## Supplementary Data Files for "Analysis of gene expression changes after Latrunculin B-induced actin depolymerization": DESeq2_LatB_6hr_vs_Control_0hr.csv (part 1 of 3)

	baseMean	log2FoldChange	lfcSE	stat	pvalue	padj
ENSG00000177181	787.090170984459	3.38505509185408	0.124361236372577	27.219535528842	3.81424022037686e-163	7.79668843447235e-159
ENSG00000125968	958.744201764744	-4.9077224453322	0.185859852912973	-26.4055005339436	1.18470904271551e-153	1.21083187710739e-149
ENSG00000117318	1973.47751775288	-3.94231818780315	0.15179866687991	-25.9707036223314	1.06144671010298e-148	7.23234406707166e-145
ENSG00000114019	4413.51452349094	-1.86878941315897	0.0736131720584953	-25.3866171080628	3.54436827635145e-142	1.8112607984225e-138
ENSG00000163082	5543.57646280844	2.615058230362	0.105354843154501	24.8214334724703	5.26287459196049e-136	2.15156839068529e-132
ENSG00000151914	27304.8213760881	0.968041796050094	0.0414989239775254	23.3269131646487	2.36444605318386e-120	8.05527362885521e-117
ENSG00000077264	453.707916602246	1.80489960046202	0.08686739394837	20.7776418564459	6.89637847454592e-96	2.0138410342599e-92
ENSG00000117643	1049.02907008875	-2.22162911990063	0.108369725827318	-20.5004589883405	2.13272438262898e-93	5.44937738816486e-90
ENSG00000168209	4883.89381173661	2.12177723381358	0.105820018834735	20.0508113415409	1.98580130594857e-89	4.51019605498831e-86
ENSG00000145348	1016.28626638621	-1.45982483165735	0.0732692919471788	-19.9241018011989	2.51518656457888e-88	5.14129285665569e-85
ENSG00000160584	3394.91823488804	1.13341754516479	0.0573000825078275	19.78038242807	4.39345917411689e-87	8.16424536164758e-84
ENSG00000161533	2048.76395713567	1.11367522599257	0.0563919955660191	19.7488174485468	8.21182384993725e-87	1.39881576097139e-83
ENSG00000253304	487.107701635758	-2.23297415801625	0.114155681047147	-19.560779958853	3.33930279993087e-85	5.25066834872207e-82
ENSG00000129422	1746.89131447737	1.66051987960653	0.0850818550231038	19.5167333758252	7.91389576355169e-85	1.15548530930543e-81
ENSG00000091409	7808.84485203712	0.980175533012028	0.0507232834051647	19.3239764307574	3.37613616489263e-83	4.60077328977135e-80
ENSG00000139874	1094.39930421968	2.2386525401338	0.116477446772797	19.2196223574557	2.53609039420167e-82	3.24001398424227e-79
ENSG00000161011	3543.61395083672	1.52649385605124	0.0801049690667669	19.0561693467345	5.83970407377084e-81	7.02172888070293e-78
ENSG00000117152	1239.64918490661	2.68786779935028	0.141550935304435	18.9886968501442	2.11512464218007e-80	2.4019590450446e-77
ENSG00000150995	454.736765545325	1.97920096444719	0.104950088789505	18.8584972845217	2.50231216350192e-79	2.69209278600752e-76
ENSG00000170145	9717.36290586142	1.07917068368523	0.0595597592927163	18.1191243299266	2.25149874840563e-73	2.30114429580797e-70
ENSG00000153071	1131.22119652115	-1.74014682102676	0.0966078881309101	-18.0124713902114	1.5552704086378e-72	1.51387059156978e-69
ENSG00000170608	1536.97888407699	1.83938410952278	0.102503205463515	17.9446496449079	5.28427887537289e-72	4.90981565870442e-69
ENSG00000145675	7144.63726563063	1.42969399502059	0.0798074063415854	17.914302200241	9.12056881156559e-72	8.1058063946614e-69
ENSG00000162407	2137.54333721884	1.41973285594562	0.0792740055484303	17.9091853139459	9.99883360242288e-72	8.51608990279692e-69
ENSG00000079691	3311.99398294692	1.03596062493311	0.0582355097384019	17.7891569866344	8.57604246981538e-71	7.01211536501984e-68
ENSG00000150907	1681.91174557862	1.26018708423496	0.0709511898862558	17.7613241758906	1.40871569070667e-70	1.10752143975904e-67
ENSG00000099783	9089.31139782302	0.876221522678015	0.0497518080556314	17.6118528536338	1.99796483672316e-69	1.51260737879475e-66
ENSG00000031003	2089.67467738813	1.22640380784101	0.0702235115391681	17.4642905340466	2.68012266321188e-68	1.95658526281121e-65
ENSG00000139514	2363.79974664994	1.78341477248435	0.10220297950945	17.4497336676906	3.4584151670906e-68	2.43770567001721e-65
ENSG00000128917	300.617287093698	3.05816728755272	0.176149669316898	17.361186651171	1.62333259624836e-67	1.10608471999709e-64
ENSG00000105976	2076.0542032777	2.50160030911587	0.145787447334637	17.1592297886508	5.36200077319826e-66	3.53563412274018e-63
ENSG00000115525	727.860054597028	-1.93572256800145	0.113517435772809	-17.052204842572	3.36593305996257e-65	2.15009492745922e-62
ENSG00000156103	2593.62112420598	2.03393264505905	0.120238881092109	16.9157649055379	3.44317039103434e-64	2.13278321100403e-61
ENSG00000124766	16740.2791323877	0.997342450186239	0.0590795165793009	16.881357667298	6.17091783575973e-64	3.70999210237543e-61
ENSG00000060339	4654.61340927645	0.862080456630925	0.0522523676347217	16.4983998937126	3.76744002579628e-61	2.20029261620862e-58
ENSG00000204569	2930.08879904436	0.775862786196208	0.0472816157609573	16.4093966271955	1.63825451269713e-60	9.30210013723388e-58
ENSG00000128573	228.193454051039	2.18824759615932	0.1342234761518	16.3030168707933	9.39386545187552e-60	5.18972982977804e-57
ENSG00000078725	910.600850324771	2.68741224888302	0.164952567009724	16.2920304764011	1.12433519790701e-59	6.04803573168875e-57
ENSG00000121207	588.134681139753	1.70831519752669	0.104920699279028	16.2819654202224	1.32542727921012e-59	6.94693820880363e-57
ENSG00000144283	2342.98486129685	-0.882739163462671	0.0545428626872797	-16.1843203669715	6.50643285586702e-59	3.32494985016944e-56
ENSG00000137193	458.950902044503	-1.63490342337052	0.101164706914158	-16.1608081834093	9.53039894734046e-59	4.75148499713625e-56
ENSG00000158201	1056.35232762753	1.17231554965458	0.0729453881611757	16.0711400570561	4.06540182975012e-58	1.97859235242672e-55
ENSG00000134323	496.386632019876	-1.74256947775819	0.110216667074963	-15.8103989532998	2.63791064163455e-56	1.25398910292213e-53
ENSG00000108691	264.974084473707	-2.96912354472117	0.187887580216974	-15.8026599804649	2.98261145924912e-56	1.35483468530025e-53
ENSG00000273906	707.400548098636	1.80465770190513	0.114197444124258	15.8029605280963	2.96842312927228e-56	1.35483468530025e-53
ENSG00000205683	401.498340379872	-2.84972180522648	0.180556671795796	-15.7829770391948	4.07505762456799e-56	1.8108315848651e-53
ENSG00000170385	2556.33251250206	1.52801314392979	0.0968779158454937	15.7725641658802	4.80583875693795e-56	2.09013085171423e-53
ENSG00000121390	2025.47773401315	1.21415301667845	0.0771010103822713	15.7475629782101	7.1379508059987e-56	3.03972609219624e-53
ENSG00000277639	344.736674210034	-2.20780224024724	0.140986279819087	-15.6596957028747	2.85258796375044e-55	1.18999490953108e-52
ENSG00000163545	650.231227325888	-2.45675852779614	0.157146085911429	-15.633596685194	4.29840234320629e-55	1.75727284594959e-52
ENSG00000185002	801.107403022737	2.68385470952086	0.173951106813169	15.4287877708271	1.04820567846388e-53	4.20124946538826e-51
ENSG00000164741	1106.93965488394	-1.87749334415306	0.121756944105066	-15.4200103981991	1.20085030636046e-53	4.72049636775273e-51
ENSG00000121440	1158.10895217471	1.0702937184055	0.0697332876052385	15.3483903478702	3.63083991106657e-53	1.40033959664362e-50
ENSG00000184515	456.065764889226	2.7630264061307	0.180508601150019	15.3068961175672	6.87682691770182e-53	2.60313368564339e-50
ENSG00000148677	2995.72292262012	-4.58475008739594	0.301662102199033	-15.1982965509236	3.62936522928862e-52	1.34887008457979e-49
ENSG00000113448	2358.50097366203	1.35011790524653	0.0888774873072902	15.1907749211963	4.07078664845814e-52	1.48590981930594e-49
ENSG00000085276	2990.64573663152	1.85020409895399	0.121985315990366	15.1674329318465	5.81052801166325e-52	2.08373689625278e-49
ENSG00000139263	2663.83570411062	1.13765967962981	0.0754967889108226	15.0689810261152	2.59078010498736e-51	9.13071312518046e-49
ENSG00000137486	1133.50377227802	1.16344905774154	0.0784806364917967	14.8246638884376	1.01486608318015e-49	3.51608095021787e-47
ENSG00000173598	3522.46908249686	1.53243643446692	0.103771803449232	14.7673682400308	2.37819496040562e-49	8.10211386427521e-47
ENSG00000084731	2580.93021518167	1.27583601553619	0.0865106458802954	14.7477342534416	3.18168150917296e-49	1.06617625785253e-46
ENSG00000142197	1793.05614383508	0.866764381636931	0.0588914566026251	14.7179986986142	4.9406649363369e-49	1.62890535425262e-46
ENSG00000111885	3525.13918434498	1.57397487859391	0.107468967975959	14.6458545963335	1.43189464469557e-48	4.64592990987653e-46
ENSG00000072422	1697.9783087695	1.23149833617722	0.0841917436670194	14.6273052741113	1.88090471617002e-48	6.0074333286299e-46
ENSG00000242265	29336.6500128728	1.52885377353059	0.104579083467324	14.6191162022211	2.1213619314527e-48	6.67119372935763e-46
ENSG00000069667	1463.13580319498	2.0490232916207	0.140447513062449	14.589245811064	3.28812498641779e-48	1.01837216435403e-45
ENSG00000075420	10229.4590731971	1.01252012410005	0.069517704348967	14.5649246272197	4.69502090798514e-48	1.43240182656902e-45
ENSG00000116406	5849.50397462464	1.26203345916258	0.0868982572798011	14.5231158675484	8.64877845529522e-48	2.59984824124543e-45
ENSG00000179542	1036.03061092571	1.65552040409028	0.114272577207228	14.4874688621757	1.45402842517972e-47	4.30750652740561e-45
ENSG00000163659	1686.85050229512	1.18122517412948	0.0817570837886456	14.4479856593604	2.58124984904166e-47	7.53761830918008e-45
ENSG00000130559	2908.50359040389	0.864333306211078	0.0598910588844442	14.4317586349367	3.26644786009237e-47	9.40414939551382e-45
ENSG00000069966	1861.28953321099	0.870676421651847	0.0604030855901115	14.4144361690421	4.19853842198662e-47	1.19197672060873e-44
ENSG00000102317	4148.61084717481	0.88211665490378	0.0612516363436923	14.4015198215128	5.06180407789518e-47	1.41737448159254e-44
ENSG00000182795	1419.33909905972	-1.43612969710661	0.100268563352463	-14.3228310957077	1.57571032459264e-46	4.35258037094569e-44
ENSG00000118523	1409.69399070763	-5.63257115436896	0.394007386077247	-14.2955978831947	2.33095275625702e-46	6.3529340387533e-44
ENSG00000185551	5895.68375124527	1.28581880382568	0.0900804671912692	14.274113400139	3.17297439650998e-46	8.53404863671849e-44
ENSG00000119698	364.942514588897	-1.68193335829567	0.118141462716306	-14.2366051648988	5.43016055220635e-46	1.44153132269675e-43
ENSG00000092421	4752.34008301791	1.18744569759103	0.0834622089565908	14.227345674599	6.19903652049849e-46	1.62454494250653e-43
ENSG00000198815	3508.3412390861	1.11151160595928	0.0782717919489023	14.2006663995236	9.07453456993139e-46	2.3480071030882e-43
ENSG00000140575	13130.0790771119	0.695622793261417	0.0490265030371944	14.1887091709086	1.07621508836786e-45	2.74986407766593e-43
ENSG00000196914	9632.3949143238	0.786073996458189	0.0554216744918922	14.183512202851	1.1589771983955e-45	2.92477196449412e-43
ENSG00000163072	220.363942817238	2.75648292319297	0.195172328816613	14.1233285471682	2.72795781740379e-45	6.80026655433547e-43
ENSG00000139289	9872.43609542113	1.6299896529675	0.115743849402849	14.0827323557755	4.84977786409759e-45	1.19438926891589e-42
ENSG00000134755	4542.2962598041	0.805631405940124	0.0572572245265874	14.0703887169038	5.77510905499638e-45	1.40534528801406e-42
ENSG00000116991	3191.27229211261	1.25888758181549	0.0895327469439572	14.0606384232072	6.62855211974996e-45	1.59404981035069e-42
ENSG00000135083	2424.36030113784	1.29721310184664	0.0924214870659153	14.0358388836728	9.40765865164323e-45	2.23606919183999e-42
ENSG00000144227	261.875080820806	-2.44531498151436	0.175005546688545	-13.9727855932832	2.28511104714401e-44	5.36896033501963e-42
ENSG00000275342	1527.72517691296	-1.24064725721347	0.088871389755992	-13.960029888357	2.73319205680565e-44	6.34877032195048e-42
ENSG00000118985	4955.33469292969	1.12161894917508	0.0804132661655988	13.9481829635582	3.22722913068567e-44	7.4121113101512e-42
ENSG00000121989	1223.77090146131	1.76909870235722	0.127082749001516	13.9208406826021	4.73304018743671e-44	1.07497860523771e-41
ENSG00000122779	6008.01263621754	1.04251257097577	0.0751407472405035	13.8741310043004	9.08879120249139e-44	2.04158220846293e-41
ENSG00000218336	5661.71243200329	1.81842195270718	0.131179834200155	13.8620540557523	1.07551872529842e-43	2.3896389417201e-41
ENSG00000070961	7134.38557805904	1.20780667514311	0.0873041512783099	13.8344701535766	1.57895589753656e-43	3.47047715070374e-41
ENSG00000109111	6317.32829170982	0.754214858803876	0.0552874580865926	13.6416989477542	2.26227972820512e-42	4.91949573662136e-40
ENSG00000176788	4444.94446965808	1.13861398528928	0.0835425248201077	13.6291545861352	2.68674682022122e-42	5.78103071075178e-40
ENSG00000122756	417.56565630452	1.91491071810973	0.141424400773188	13.540172046978	9.05765304437153e-42	1.92861964458332e-39
ENSG00000168234	821.671504150808	1.46588953361153	0.108590933767902	13.4991889538833	1.58107080639197e-41	3.33182147973797e-39
ENSG00000127084	190.529373777348	-1.81003650706094	0.134571963881149	-13.4503239371577	3.06526513540797e-41	6.393580064579e-39
ENSG00000111057	17034.6633162322	-1.04306781834381	0.0779894616688188	-13.3744713198969	8.52577358682731e-41	1.76035694836704e-38
ENSG00000165495	664.23312185381	-1.34142663363234	0.100710445232395	-13.3196376059795	1.77969261589468e-40	3.63786967615031e-38
ENSG00000162600	313.206952447032	-1.53128957454292	0.11516647095772	-13.2963141251857	2.43163123068953e-40	4.92128455312125e-38
ENSG00000198853	501.289221780857	-1.15362633482298	0.087055239973583	-13.2516587763476	4.41339307618313e-40	8.84452626179013e-38
ENSG00000180530	2846.64692580236	0.983676534939675	0.0745458919348742	13.1955834105392	9.30318272633186e-40	1.84627532144611e-37
ENSG00000177425	2548.67371044658	-1.27854184211165	0.096906669550561	-13.1935381541987	9.55912413565656e-40	1.87882746593227e-37
ENSG00000198743	2257.07113410729	0.69888730620355	0.0529875417647471	13.1896533208967	1.00647020638e-39	1.95935785605843e-37
ENSG00000110237	2055.39955581498	-1.10667829351723	0.0841039095915528	-13.1584643198131	1.52146856322625e-39	2.9339942359347e-37
ENSG00000128272	6054.1458511782	0.797311929728511	0.0608056926622848	13.1124553445479	2.794039114952e-39	5.33765921016204e-37
ENSG00000134644	5909.65653096163	0.578101913394208	0.0441778419558433	13.0857888887382	3.97016676686623e-39	7.51427582236228e-37
ENSG00000181472	390.734162474169	1.3310019646209	0.101962095902995	13.0538898090834	6.03838648504186e-39	1.13239135908936e-36
ENSG00000124664	445.001716268263	2.49777147973136	0.191606533006933	13.0359411056249	7.64182430116016e-39	1.40726604090104e-36
ENSG00000139352	161.4729080371	2.94587430971813	0.225980793813468	13.0359499141761	7.64094175368453e-39	1.40726604090104e-36
ENSG00000112541	7992.27047535951	1.61727908235453	0.124113819780432	13.0306124266873	8.19472519847251e-39	1.49561051591051e-36
ENSG00000164128	358.573507033722	2.02094174116515	0.155266360885632	13.0159664310917	9.92782511411498e-39	1.79588206334181e-36
ENSG00000003989	28236.3625872329	1.60500735323083	0.124018813186824	12.9416441908133	2.61962352989027e-38	4.69716882232342e-36
ENSG00000133639	6047.21137497483	1.07854751561776	0.0836626237491875	12.8916291084911	5.01726179605734e-38	8.91807377158331e-36
ENSG00000146648	9811.58998704408	1.26771186277055	0.0984511705714079	12.8765544930831	6.099845131668e-38	1.07488736496919e-35
ENSG00000184731	484.899508669512	-1.10979164840492	0.0865589961850046	-12.8212167113506	1.24727762648433e-37	2.179111278886e-35
ENSG00000176887	13076.6300304402	1.00709813772666	0.0785645399199441	12.8187365286283	1.28781932035515e-37	2.23087412943896e-35
ENSG00000152785	166.473195031752	3.23376311271889	0.252396662072298	12.8122261450217	1.40057944674202e-37	2.40581886309694e-35
ENSG00000102221	898.970524464334	0.942391560186009	0.07372070703319	12.7832680682475	2.03342204452473e-37	3.46376500101083e-35
ENSG00000173812	12263.4269555543	0.864243228406944	0.0679209231211147	12.7242562187479	4.33583845239383e-37	7.3247003144944e-35
ENSG00000110723	1224.76344960158	-0.981558393073774	0.0772637527636389	-12.7039958319978	5.6185999744235e-37	9.41391820304842e-35
ENSG00000153140	495.745231657208	-1.13010698053894	0.0889880083476716	-12.6995423487137	5.94764912149378e-37	9.88421916198816e-35
ENSG00000095637	1398.38867008194	-1.08720468811077	0.0857638142382638	-12.6767296646854	7.95835846085664e-37	1.31190972014815e-34
ENSG00000007944	2344.27560723265	0.939811031941375	0.0747088572215892	12.5796467365825	2.73249047254514e-36	4.46838701994361e-34
ENSG00000114861	2055.60682590866	1.06725058279824	0.0848693626753177	12.5752161811464	2.89008642046373e-36	4.68859178735708e-34
ENSG00000072110	4051.97567716248	-0.772095598108944	0.0615663653070262	-12.5408669857083	4.46088255710584e-36	7.17991341337011e-34
ENSG00000091436	985.396430681812	-1.52607786760489	0.121717985747333	-12.5378173014856	4.63588849319295e-36	7.40329661635603e-34
ENSG00000110400	3642.54054808402	0.907997525485143	0.0724862884204789	12.5264728719179	5.34890549585154e-36	8.47573466982182e-34
ENSG00000189431	494.35542959787	2.15850609597797	0.173122631915294	12.4680757916971	1.11485681987332e-35	1.75298371192543e-33
ENSG00000121774	8511.76162487455	0.685042534923153	0.0551195489104472	12.4283044485023	1.83484904164099e-35	2.86306482902163e-33
ENSG00000142871	934.607868871997	-4.58142487793062	0.369765141179966	-12.3900940562183	2.95696389734819e-35	4.57903780497685e-33
ENSG00000112773	4473.36806805909	1.19380132833076	0.0963710824533458	12.3875471556386	3.05237235916058e-35	4.69124386418056e-33
ENSG00000156976	10693.1675280945	-0.485849696712527	0.0392946417076357	-12.3642734886705	4.07882394292375e-35	6.22203285203763e-33
ENSG00000131504	5367.68825922151	0.757806274363428	0.0613132070779986	12.3595928263775	4.3234105349676e-35	6.54628405520539e-33
ENSG00000165995	163.261361070958	2.83265536076795	0.229495676979001	12.3429573840171	5.31664915523737e-35	7.99100186633876e-33
ENSG00000185650	5445.81912895862	0.68554952875128	0.0555560532699316	12.3397809671681	5.53061314575051e-35	8.25191703009387e-33
ENSG00000101096	366.84080720264	-1.2611474143246	0.102441022505278	-12.3109608190373	7.90761455176835e-35	1.17130108009201e-32
ENSG00000110925	1973.62067682838	0.838980531273244	0.068453883980694	12.2561421278866	1.5573953499882e-34	2.29026750713012e-32
ENSG00000116106	849.681812099228	1.64799782352725	0.134551571822065	12.2480755981551	1.72029650850007e-34	2.51175578073215e-32
ENSG00000116560	16857.3861909671	1.08635713062708	0.0892948122987287	12.165960179106	4.71863980307915e-34	6.84068909324404e-32
ENSG00000179195	8738.60211108811	0.516738313579789	0.0424814932234009	12.1638453446628	4.84244088869505e-34	6.97072776097292e-32
ENSG00000187535	2141.67891342367	-0.783145213808883	0.0644213806610838	-12.1566039996714	5.29129486083356e-34	7.56359148603488e-32
ENSG00000172201	1407.64718660631	-1.4876406393196	0.122442211955852	-12.1497367252397	5.75506192829576e-34	8.1408642491141e-32
ENSG00000157570	4326.16487852262	-1.09561934602174	0.090178462719213	-12.1494568989621	5.77479240801108e-34	8.1408642491141e-32
ENSG00000205268	1710.77787239502	0.740951921878285	0.0610851242886522	12.1298258865282	7.34053423373271e-34	1.02772507035432e-31
ENSG00000187605	2646.45123059844	0.865191460068877	0.0716374522573613	12.0773622289167	1.39111092075057e-33	1.93440124701104e-31
ENSG00000134363	1107.46167148913	3.92053027314034	0.325459597892249	12.0461350610969	2.03259117177146e-33	2.80731055014732e-31
ENSG00000188338	451.368380513745	1.50407342202126	0.124866701769758	12.0454324547999	2.04998486933901e-33	2.81233159155427e-31
ENSG00000154803	829.862578877698	1.10675829512354	0.0920523678439021	12.0231377100514	2.68575420977269e-33	3.65996678679758e-31
ENSG00000135346	16673.166333844	1.86261688495951	0.154932205356235	12.022141430678	2.71833959780147e-33	3.67983971646754e-31
ENSG00000170962	5612.05133903728	0.880387122095143	0.073365505195197	12.0000144448372	3.55234419462167e-33	4.77720182120142e-31
ENSG00000157613	1159.08953516299	1.35478194340003	0.112973137567448	11.9920715009902	3.91002923176813e-33	5.22385016513545e-31
ENSG00000196542	181.451113862852	-2.36764889444748	0.197782474345732	-11.9709741840358	5.04329651288452e-33	6.65096929160467e-31
ENSG00000141076	1114.26918153898	0.836674497124206	0.0698894235942521	11.9714035986557	5.01725990022304e-33	6.65096929160467e-31
ENSG00000140332	5197.67880148635	1.5325892901375	0.128244389263205	11.9505367754691	6.45072415782838e-33	8.45251618654936e-31
ENSG00000116871	3780.42309331515	0.606001797714247	0.0507208710846742	11.9477797749683	6.66829253746461e-33	8.68194699097542e-31
ENSG00000139697	3317.93447517621	0.548520678826699	0.046062966999636	11.9080622581484	1.0744519309898e-32	1.39005518489636e-30
ENSG00000030066	2737.56388552468	0.590601165153913	0.0496196915532659	11.902556155955	1.14776747936061e-32	1.47556698400064e-30
ENSG00000122787	140.801692558209	2.13302469521667	0.179339524197042	11.8937791586483	1.27503869042492e-32	1.62894161693599e-30
ENSG00000107443	2487.03614196145	0.675661107285267	0.0570776190489589	11.8375839522267	2.49538218325859e-32	3.16820541664527e-30
ENSG00000084733	7804.5374003858	0.853747277564979	0.07213883640161	11.8347802674833	2.5801832602587e-32	3.25564975450297e-30
ENSG00000132854	267.521665212986	-2.28981231080385	0.19469889317022	-11.7607875089558	6.21518647340738e-32	7.79414887747977e-30
ENSG00000119638	3131.26262054328	-0.600625746935281	0.0511311547378834	-11.7467667220563	7.33728682677827e-32	9.14521219671797e-30
ENSG00000075624	54450.1765097801	-0.941015904715557	0.0802256572492824	-11.7296129066487	8.98687123375732e-32	1.11333718114687e-29
ENSG00000130589	1086.47690305129	-0.830503370723783	0.0708091444291545	-11.7287587276911	9.07801346375592e-32	1.11785345308816e-29
ENSG00000138639	172.079582381782	-2.11884217810452	0.180755630934598	-11.7221364952729	9.8164629475409e-32	1.20154682102206e-29
ENSG00000143147	2132.44933543735	0.820468873109384	0.0699962785600532	11.7216070623735	9.87801267164219e-32	1.20188367274427e-29
ENSG00000150347	1877.86284442292	1.05243877632513	0.0898317143751297	11.715670614169	1.05949544917709e-31	1.28148795719697e-29
ENSG00000040608	896.726071857818	1.13903091643551	0.097270921162199	11.7098810500229	1.13438653681671e-31	1.36399971759237e-29
ENSG00000116667	652.536659446501	1.42745270422028	0.122464234222157	11.6560783096133	2.13658429490038e-31	2.55403038433092e-29
ENSG00000128283	4911.29349634972	1.04898252935402	0.0900757906806726	11.6455544983531	2.41744173722427e-31	2.8729608459652e-29
ENSG00000033327	1182.89187581771	0.765696813145262	0.0658842384320032	11.6218511645317	3.19145143429863e-31	3.77089357043343e-29
ENSG00000174502	239.753780746349	-1.88272645862407	0.162667952116207	-11.5740466031015	5.5787981117664e-31	6.55380529900098e-29
ENSG00000165861	1341.87003702612	0.889172592221587	0.0770693571896951	11.5373038603789	8.55652595171029e-31	9.99451125593771e-29
ENSG00000104853	4535.16384229931	0.559193313483144	0.0486664791441121	11.4903178392513	1.47567986369157e-30	1.71388477805224e-28
ENSG00000131979	1289.35424735957	1.05990492443618	0.0922558099114194	11.4887607127818	1.50251898037313e-30	1.73519720213599e-28
ENSG00000095015	2083.83617358185	-1.06610101426733	0.0930576792464002	-11.4563464606127	2.18540519057247e-30	2.50965547755572e-28
ENSG00000065000	7025.56041845136	0.565237786923045	0.0495031665318936	11.4182147632693	3.39128543308029e-30	3.87269639874828e-28
ENSG00000110619	1083.68391086036	0.77905162203453	0.0683214154720296	11.4027441710933	4.05143711550767e-30	4.60085700433846e-28
ENSG00000123505	3351.32249209233	0.91462837561282	0.0802333364253279	11.399605405467	4.20018468703106e-30	4.74342404351391e-28
ENSG00000162614	189.708833777913	-2.19082096412721	0.192205934260759	-11.3983003311177	4.26361661639546e-30	4.78860369537031e-28
ENSG00000183496	800.846335078778	1.34407388905955	0.118007912110837	11.3896929876799	4.70645056334969e-30	5.25707956095252e-28
ENSG00000152582	615.477079445527	-1.05062553178726	0.0923825309394038	-11.3725562733975	5.7284925948992e-30	6.36391940936601e-28
ENSG00000136574	5338.56014584528	0.997607826916847	0.0877330323477815	11.3709488914305	5.83497753855077e-30	6.44717707381169e-28
ENSG00000146674	30426.03968832	1.28280735470855	0.11291422925594	11.3609007754093	6.54661039427269e-30	7.19458403598538e-28
ENSG00000091138	2140.81706692871	3.7372728186127	0.329327899802021	11.3481816173468	7.57210474239427e-30	8.2770798416728e-28
ENSG00000107643	2619.70126909537	0.604228957374254	0.0533036927986572	11.3355928201184	8.74380195314098e-30	9.50702424064653e-28
ENSG00000198919	1270.68432246725	-1.04874588764676	0.0925689646865738	-11.3293466249479	9.39025855787311e-30	1.01558875757399e-27
ENSG00000101665	173.887138457652	-1.79511313749811	0.158521484578005	-11.3240999620766	9.96976071428843e-30	1.072588835583e-27
ENSG00000187260	789.874247844411	-1.28481460176266	0.11364972523755	-11.3050392253667	1.23898784923114e-29	1.32597647257244e-27
ENSG00000103460	4860.50479102526	0.775725276723526	0.0687477326258299	11.2836488869463	1.58051373565109e-29	1.68267089950228e-27
ENSG00000155506	6304.18236112668	0.486507936465649	0.0431810715571497	11.2666943853341	1.91629912201693e-29	2.02958913746882e-27
ENSG00000158715	215.335977633727	-1.66442510276405	0.147761531612099	-11.2642653646381	1.96987918616477e-29	2.07558249713371e-27
ENSG00000115415	8382.75819729214	-1.36988371920884	0.122008257059037	-11.2277951691908	2.97817504619419e-29	3.12189108303874e-27
ENSG00000189221	323.627033634927	-1.38530609593449	0.123404919624297	-11.2256958648976	3.04976092660485e-29	3.18062056636376e-27
ENSG00000137713	5110.67347800486	0.630226284817035	0.0561741023118247	11.2191607676901	3.28371790180091e-29	3.40723236704124e-27
ENSG00000128915	1561.67253309132	-0.631975803027148	0.0565119925597906	-11.1830387569242	4.93700034057863e-29	5.09682949301857e-27
ENSG00000130707	659.967633655086	3.2279118320825	0.289028981850364	11.1681251181712	5.84005633427154e-29	5.99882369491681e-27
ENSG00000114796	2918.98423837093	0.696637161874199	0.0623958206600145	11.1648048620127	6.06241793916538e-29	6.19609425472398e-27
ENSG00000128849	2141.3987786627	-0.993136881984556	0.0890130088318316	-11.1572105585246	6.60309660450194e-29	6.71511928819025e-27
ENSG00000003402	1301.5364722558	-0.88640811400458	0.0796390112114358	-11.1303254588537	8.93088261627417e-29	9.03743423560694e-27
ENSG00000128590	1251.96964490073	0.860606303102482	0.077450862127318	11.1116426527024	1.10115007229331e-28	1.10879845456885e-26
ENSG00000080493	39532.2961704134	-0.797833664014457	0.0718416148601803	-11.105452815436	1.1801762421247e-28	1.18254816496426e-26
ENSG00000177311	2189.82534988593	0.850734964557018	0.0768197531077762	11.0744298196775	1.66939392872299e-28	1.66458933156227e-26
ENSG00000149948	12064.639211846	-0.661814885859061	0.0598477087441469	-11.0583161786254	1.99813337705381e-28	1.98271089127947e-26
ENSG00000057252	2886.09069543187	0.87808867360795	0.0794703309874626	11.0492640800311	2.21019215187234e-28	2.18253805683201e-26
ENSG00000124160	1992.64916405692	0.79266018215011	0.0718035449062293	11.0392903746643	2.4697592009727e-28	2.4271321070713e-26
ENSG00000266010	679.618256842916	-1.56121318689164	0.141547373093375	-11.0296161120684	2.75036531326622e-28	2.68996255351555e-26
ENSG00000139438	432.343516918354	1.43431436428369	0.130282632983208	11.0092522037726	3.44854097319683e-28	3.35674409681507e-26
ENSG00000197977	509.704046188457	1.0444910437031	0.0949674056718978	10.9984161019593	3.88902711516818e-28	3.76756413559965e-26
ENSG00000197077	3175.38038262872	0.672618050796207	0.0611655941799304	10.9966732084311	3.96490755113466e-28	3.8229563798464e-26
ENSG00000183779	3927.81609478588	1.53091634122091	0.139288491792121	10.9909750728416	4.22338483666287e-28	4.05306147634862e-26
ENSG00000136100	1731.87890451199	-0.661119885666513	0.0601775743604941	-10.9861504504331	4.45525650863169e-28	4.25560272396918e-26
ENSG00000062716	4562.08707838793	-0.796446456843867	0.0726560344947898	-10.9618762210451	5.82784348263131e-28	5.54078830830077e-26
ENSG00000268362	386.278912608166	1.37377985115562	0.125728448958088	10.9265632602655	8.60458078221169e-28	8.1428812856106e-26
ENSG00000003400	436.805467051171	-1.23539401861816	0.113069419823091	-10.9259782225031	8.66021608265052e-28	8.15776391453729e-26
ENSG00000189143	3796.9126747755	-0.898381079438831	0.0823218301848801	-10.9130357940443	9.98646598510852e-28	9.36391519273409e-26
ENSG00000147364	2944.36110976935	1.02042315447794	0.0935926910192971	10.902808150559	1.11754075511927e-27	1.04308906736954e-25
ENSG00000035403	6903.16114189506	-1.10568701333142	0.101424466431927	-10.9015807746301	1.13272062203925e-27	1.05245191977747e-25
ENSG00000170915	617.657923213813	-1.2138773049968	0.111374838271919	-10.8990264213282	1.16497094330042e-27	1.07266536270288e-25
ENSG00000135070	1845.96847126381	1.1892598326514	0.109112503828173	10.8993909123761	1.16031390941206e-27	1.07266536270288e-25
ENSG00000136205	2446.73820555209	-0.978072223393552	0.0899914627653155	-10.8685001147744	1.62856054850226e-27	1.4927984830464e-25
ENSG00000004799	5149.9794072761	3.49676484716584	0.32190947131946	10.8625721164186	1.73784199406825e-27	1.58585840181916e-25
ENSG00000143569	6861.62291616411	0.500738246637143	0.0461258927871437	10.8559036233269	1.86948491926632e-27	1.69840627709879e-25
ENSG00000135074	2420.15600094448	-1.09247663576989	0.100653341827223	-10.8538535923148	1.91190775269336e-27	1.72926134392942e-25
ENSG00000187098	629.800120712624	-0.897163552466449	0.0827035468655308	-10.8479452994339	2.03958728846739e-27	1.83661690588378e-25
ENSG00000144824	2975.8459483768	-1.00552760946991	0.0927642758732388	-10.8395996196202	2.23446805593473e-27	2.00327901453341e-25
ENSG00000109790	2481.73806009672	-1.0817540702747	0.100210283442656	-10.79484093959	3.64092418733693e-27	3.24996206608534e-25
ENSG00000107929	4319.54911876933	0.658736431093081	0.0611006664759955	10.7811660508135	4.22495662177618e-27	3.75488427416204e-25
ENSG00000153721	841.528734748674	1.14933260800829	0.106626813202016	10.7790205248914	4.32466077326596e-27	3.82685674746015e-25
ENSG00000235706	117.778297586206	-2.22364649745607	0.206376690550716	-10.7746979153618	4.53267526530554e-27	3.99363858181511e-25
ENSG00000196208	2705.59302460236	0.523776257916143	0.0486495149982255	10.7663202384494	4.96448290957822e-27	4.35532168045873e-25
ENSG00000065613	4328.4392579962	0.719321283005548	0.0668974342778231	10.7525989714079	5.76149334091967e-27	5.03293527272389e-25
ENSG00000140836	3012.19952355335	1.07280422376117	0.0997787290156724	10.7518329241563	5.80955206308903e-27	5.05332143496183e-25
ENSG00000005007	6971.93259149638	0.533006004605742	0.0496752744740744	10.7298049230492	7.37517038658089e-27	6.38796007932627e-25
ENSG00000149289	1603.09995355851	0.666410581530019	0.0621322737792527	10.7256750959684	7.71218284946323e-27	6.65167635552227e-25
ENSG00000135829	9532.09844176899	0.615014728084374	0.0575128637071912	10.6935159969695	1.09152929332474e-26	9.37476902724829e-25
ENSG00000112812	343.201421658331	-1.03426414186734	0.0967434568601328	-10.6907916611108	1.12407365179501e-26	9.57382896514245e-25
ENSG00000108588	4261.19031678981	0.711870749912099	0.0665859793954026	10.6910006637411	1.12154323899458e-26	9.57382896514245e-25
ENSG00000127022	27013.9911613495	0.506794943461369	0.047493849949615	10.6707488232479	1.3949760044691e-26	1.1831827596412e-24
ENSG00000117859	5187.45328647314	0.563425547831336	0.0528332668720525	10.6642193676154	1.49650419911258e-26	1.26405133611819e-24
ENSG00000066855	1159.41728292788	0.802279444541355	0.0753181324305753	10.6518764957543	1.70885115907817e-26	1.43747434332169e-24
ENSG00000080815	4561.15629044155	0.643833831603747	0.0604524547025503	10.650251255663	1.73895064678417e-26	1.45679877749652e-24
ENSG00000144115	507.267724971454	-0.956520776617498	0.089897707807457	-10.6401019552821	1.939170371769e-26	1.61790128854409e-24
ENSG00000198417	170.857607150139	1.67137840181988	0.157107448487448	10.6384415119148	1.97403480130886e-26	1.64029452738026e-24
ENSG00000103769	7380.12937152433	0.495506770281381	0.0466104828311603	10.6308010598449	2.14264095278997e-26	1.77318719497894e-24
ENSG00000240563	450.572391646342	-1.81494814870763	0.170790221979057	-10.6267684863727	2.23730826858099e-26	1.84406525476065e-24
ENSG00000114784	2085.49897660527	0.657671790476285	0.0620026159166425	10.6071619842697	2.76005426968273e-26	2.26579394885882e-24
ENSG00000005339	4416.12059577203	0.538433283433667	0.0507821057142282	10.6028152212445	2.89142832261452e-26	2.36414745370253e-24
ENSG00000123066	4083.63221969562	0.727199885878548	0.0686743432393225	10.5891057937655	3.34774475989842e-26	2.72634464689576e-24
ENSG00000163513	5925.11568995873	0.95056788361689	0.0898364970739328	10.5810880274484	3.64698300032664e-26	2.95825315514591e-24
ENSG00000151718	3974.62973021986	-1.09650428368106	0.103662092935739	-10.5776784225338	3.782134518795e-26	3.05575540311022e-24
ENSG00000240445	553.645953651611	0.989432696334005	0.0936439074896783	10.5659057044695	4.28809154078103e-26	3.4509007553191e-24
ENSG00000134897	229.129010285279	-1.55663447567219	0.147341491646429	-10.5648073619859	4.33858528738385e-26	3.47784399448679e-24
ENSG00000105699	7525.19012796474	0.567121054990921	0.0537006465142348	10.5607863555347	4.52852164345892e-26	3.61591839507593e-24
ENSG00000131941	3863.03584901872	-0.733885242231028	0.0695750941700027	-10.5481027512205	5.18331597577393e-26	4.1226522124823e-24
ENSG00000168016	250.233215510929	-2.47273365458037	0.234487051966527	-10.5452886794507	5.34085837825389e-26	4.23149170968557e-24
ENSG00000168936	1537.03845037883	-0.638041240967731	0.0605717586784943	-10.5336423258627	6.04492268945423e-26	4.77082103070015e-24
ENSG00000100413	827.820876180756	0.920609459013733	0.0874178485725119	10.5311383664413	6.20791447913406e-26	4.88061461030689e-24
ENSG00000129691	2189.61258970938	-0.853884048118848	0.0812236989215606	-10.5127451649729	7.54643330536571e-26	5.91021621436707e-24
ENSG00000117707	3884.53423440729	0.900724342366337	0.0857183079557061	10.5079575629488	7.93943439219812e-26	6.19427398514969e-24
ENSG00000197323	3535.19264706474	0.560565259968883	0.0533692317781073	10.5035287429195	8.3210157327659e-26	6.46729591610144e-24
ENSG00000100321	872.986682784331	-0.811806872607423	0.0775082242180746	-10.4738159182095	1.13954705779705e-25	8.82328841228388e-24
ENSG00000185344	2397.7926213033	0.908516959309705	0.0868190093225622	10.4644935066496	1.25747223794767e-25	9.69961887392014e-24
ENSG00000163638	4351.91569917705	1.05485523688016	0.100859814440143	10.4586275786397	1.33779296030282e-25	1.02803856772744e-23
ENSG00000154153	361.134127009902	1.00956173666163	0.0967086396910143	10.4392093600654	1.64172317832813e-25	1.25687129169309e-23
ENSG00000168887	956.061082495655	-0.837389770009923	0.0803426467243888	-10.4227306934827	1.95264893919685e-25	1.47829988763418e-23
ENSG00000177565	2140.96627656398	0.890337063749282	0.085420660981173	10.4229709009804	1.94772221302398e-25	1.47829988763418e-23
ENSG00000171617	12221.1377875668	-1.37470909481533	0.131886749726043	-10.4234056694164	1.93883629228414e-25	1.47829988763418e-23
ENSG00000163083	136.288152717215	2.79834899232741	0.268614075145483	10.4177303099691	2.05805928703944e-25	1.55235387034588e-23
ENSG00000117139	10663.0576347343	0.571113051377903	0.0549384711700355	10.3955031731826	2.59911464959549e-25	1.95325377030814e-23
ENSG00000071282	1324.70580958076	-1.19306398894788	0.114949769982836	-10.3790028385966	3.08985563096429e-25	2.31354355137513e-23
ENSG00000011304	10783.995610769	0.578926316345595	0.0558521794133119	10.3653308147831	3.56522650538124e-25	2.65973704366781e-23
ENSG00000139132	2410.75635615802	0.847927913972243	0.0818118166112213	10.3643697095945	3.601247724009e-25	2.67684017187156e-23
ENSG00000068078	7119.89091557669	-0.988028774395055	0.0953663791267946	-10.3603469424106	3.75597169259686e-25	2.78173251334683e-23
ENSG00000180035	1267.52206148802	0.915242493556859	0.0884070155369541	10.352600277229	4.07271487099227e-25	3.00542832772393e-23
ENSG00000101493	4019.59926330994	0.462006929817084	0.0446532025399357	10.3465575487869	4.33804138953432e-25	3.18970877854213e-23
ENSG00000107581	12824.5954029661	0.637647978536162	0.0616538940137082	10.3423796458726	4.53143106825853e-25	3.31996352925708e-23
ENSG00000111371	7732.28046178087	0.608961712195938	0.0589890728322014	10.3232968914119	5.52913035336359e-25	4.03646262689661e-23
ENSG00000132640	19403.1342112022	1.62675857559102	0.157706662144215	10.3150910270578	6.02242121946131e-25	4.38093637533839e-23
ENSG00000100290	158.854427435065	1.7407215771516	0.168798315914712	10.3124345033817	6.19127517071892e-25	4.48779630371154e-23
ENSG00000166689	1420.8274987756	-0.614368005210461	0.0598239967491867	-10.2695914448212	9.66129360754976e-25	6.97832164777119e-23
ENSG00000138772	3544.14878681207	-1.45567984753343	0.141964899671726	-10.2538011219639	1.13779114837509e-24	8.18929185349835e-23
ENSG00000139182	4853.82954647341	0.443041239974402	0.0432867018452245	10.2350426594878	1.38134290827837e-24	9.90737908355024e-23
ENSG00000091039	3126.30425450653	0.642099358845665	0.062737829527041	10.2346441323558	1.38704174573268e-24	9.91346864493767e-23
ENSG00000112759	1251.52323167225	0.811515056344687	0.0794052020885128	10.219923065495	1.61468980010895e-24	1.15003046007063e-22
ENSG00000167491	3386.33752999734	0.68466096374773	0.0670005921476084	10.2187300410623	1.6346837762462e-24	1.16022816216141e-22
ENSG00000187210	5843.6342415584	1.34192851731883	0.131677926000172	10.1909906852351	2.17535967617863e-24	1.53863415711998e-22
ENSG00000139718	1521.0961751746	0.712063710630367	0.0698755357740399	10.1904579727732	2.18731345501422e-24	1.54175428737743e-22
ENSG00000175029	2539.633503472	0.608741711496839	0.0597597158695175	10.1864893873658	2.2784382634878e-24	1.60046586061698e-22
ENSG00000137285	2398.53753426508	0.769326663592245	0.0756561158322128	10.1687306456285	2.7344887699653e-24	1.91423578585139e-22
ENSG00000177508	88.224797201852	3.25939955517904	0.321899444959908	10.125520892355	4.2570595074404e-24	2.96991649800646e-22
ENSG00000108946	12492.0288335155	0.630504643468372	0.0623161852003867	10.1178312093542	4.60506467732303e-24	3.20177302956326e-22
ENSG00000074657	2101.10365839932	-0.577518449716254	0.0571594393615302	-10.1036409063337	5.3228475161309e-24	3.68828223990616e-22
ENSG00000156026	1517.64976936341	-0.676393864548654	0.0669551297268466	-10.1021963112924	5.40186004974594e-24	3.73038585394786e-22
ENSG00000163946	2241.26886247482	-0.741912839261702	0.0734745597534036	-10.097547256516	5.66411070378374e-24	3.89831942410921e-22
ENSG00000173542	3292.40966308295	0.560267600683572	0.0555454964051855	10.086643147387	6.32971635116438e-24	4.34180308503863e-22
ENSG00000160703	260.489711387016	-1.40751058415772	0.139641674215438	-10.0794450658492	6.81096953683724e-24	4.65628857198963e-22
ENSG00000101849	3330.92258781504	0.673845169338595	0.066872573016282	10.0765551397959	7.01422705816427e-24	4.77926050986453e-22
ENSG00000163739	157.604388949635	-2.35509996961947	0.233886037099673	-10.0694338098337	7.54109441069195e-24	5.12117976242373e-22
ENSG00000236104	750.890311035967	-0.72876707127971	0.0724296913064787	-10.0617172064976	8.15630761867648e-24	5.51632817563405e-22
ENSG00000107968	372.363207701435	-1.1606160488756	0.11535626783309	-10.0611442332279	8.20392233938042e-24	5.51632817563405e-22
ENSG00000259974	11755.7967641741	1.42235217764058	0.141369037093515	10.0612708898887	8.19337338403422e-24	5.51632817563405e-22
ENSG00000087087	5112.07370714248	0.761195791904449	0.0757226253307771	10.0524220941804	8.96367200432929e-24	6.00742358821295e-22
ENSG00000116044	2306.00231317641	0.624239820601615	0.062200824160825	10.0358770004011	1.06013086649827e-23	7.08174347780758e-22
ENSG00000144893	319.352592917777	-1.33183476842417	0.13275876716497	-10.0319910832645	1.10270178480519e-23	7.34212611830713e-22
ENSG00000137693	5664.56115138178	0.590799017118402	0.0589082859436162	10.0291327044192	1.13509238847941e-23	7.53325438730764e-22
ENSG00000138606	1034.9767189722	0.816494989864741	0.0814603831685904	10.0232156798836	1.20516697609692e-23	7.97243306096993e-22
ENSG00000100314	66.0488901091638	4.08140685499518	0.407795903306044	10.0084547733481	1.39920843785068e-23	9.22619989616314e-22
ENSG00000141639	10963.8332630119	1.05261380916842	0.105198736542103	10.0059548599915	1.4350057766567e-23	9.43181771081658e-22
ENSG00000008086	1982.80398216823	-0.981196419554771	0.0982816518450916	-9.98351575430684	1.79974329036347e-23	1.17912027558717e-21
ENSG00000122547	1152.38204805028	-0.685166665668634	0.0686707728494413	-9.97755867945221	1.9111101268037e-23	1.24808313424903e-21
ENSG00000107731	1614.27907145267	-1.53555768865692	0.153957873934021	-9.97388213684341	1.98322030782028e-23	1.29105115643804e-21
ENSG00000057294	1748.06409888327	-0.828203219228501	0.0830420877741353	-9.97329476447072	1.99498776217919e-23	1.29458872529222e-21
ENSG00000036672	89.9240773637828	-2.27002834097553	0.227739246529806	-9.96766422812604	2.11135718247507e-23	1.36576747363838e-21
ENSG00000156650	1640.95826585252	0.700350583477426	0.0703128852148541	9.96048706204239	2.26948119302208e-23	1.46342161093263e-21
ENSG00000147416	3870.79983063414	0.627225692109167	0.0630533716173876	9.94753612725451	2.5850402036066e-23	1.66166059125542e-21
ENSG00000022267	699.561770837511	1.41416597579812	0.142414002409934	9.92996441268101	3.08365578127331e-23	1.97595635815071e-21
ENSG00000152128	242.892263926603	2.33160155854095	0.234824962616509	9.92910435313758	3.11036713232094e-23	1.98684420474289e-21
ENSG00000145439	994.840501436291	-0.640675831312893	0.064583113967973	-9.92017559931543	3.4015720310789e-23	2.16609139835775e-21
ENSG00000162885	1259.93325701001	0.612721342917657	0.0618135320903099	9.91241435649508	3.67652484597399e-23	2.333908210452e-21
ENSG00000107164	2848.1975915804	0.584615984520514	0.0589882945671191	9.91071175748802	3.73972408915791e-23	2.36667802187235e-21
ENSG00000068654	2866.12220389758	0.517268641220807	0.0523066199962244	9.88916204599234	4.6389454345085e-23	2.9266877662589e-21
ENSG00000113504	4547.89604029532	0.688413338980572	0.0696860179600037	9.87878715319459	5.14518560318471e-23	3.23608427429842e-21
ENSG00000157764	2406.64065423303	1.0032386357345	0.101599373322814	9.87445692747425	5.37231716624927e-23	3.36857469924237e-21
ENSG00000169855	3978.95103189702	0.718515298862145	0.0728173186588044	9.8673682593127	5.76574885247004e-23	3.60392091969582e-21
ENSG00000100422	4233.49731428109	0.580983893352982	0.0588810960745072	9.8670699441093	5.7829169887003e-23	3.60392091969582e-21
ENSG00000100311	198.984108171332	-1.48693142167846	0.150767355252256	-9.86242293094952	6.05698217628635e-23	3.7632453697711e-21
ENSG00000125746	221.351728932565	-1.4977541903871	0.151928281530903	-9.8582974499218	6.31104081655568e-23	3.90921167670348e-21
ENSG00000166716	2201.15593493721	0.555478157154672	0.0564186960938755	9.8456397544248	7.15823478745799e-23	4.42058843777731e-21
ENSG00000111605	4643.05670920655	0.606985153375591	0.0616577705110238	9.84442266311054	7.24540091409498e-23	4.46094096641613e-21
ENSG00000154639	5507.89498697999	0.797063379760822	0.0810066461830108	9.83948129342487	7.61021814838345e-23	4.67148556069388e-21
ENSG00000121481	1066.9160406983	0.795254397094403	0.0808507594501294	9.83607825706244	7.87197725251453e-23	4.81769721612723e-21
ENSG00000101349	273.177705721446	1.57026351921997	0.159824076320025	9.82494975335095	8.79178636453964e-23	5.36456433067328e-21
ENSG00000106077	1943.32068067015	-0.773940829415659	0.0789154012531698	-9.80722162119872	1.0481472069263e-22	6.37654079070846e-21
ENSG00000116183	78.8100852449466	3.55377352320109	0.362479235910825	9.80407474726461	1.08133431055318e-22	6.55891829139986e-21
ENSG00000130940	1207.35103760597	1.47388029374046	0.15051219197086	9.7924312604909	1.21342428081945e-22	7.33834488882553e-21
ENSG00000015532	1327.39837408188	-0.649400945332695	0.0663715771112283	-9.78432295264585	1.31472225468917e-22	7.92750371920391e-21
ENSG00000089057	1798.75822242446	0.604326581513878	0.0617990180325788	9.77890265497897	1.38706193484493e-22	8.33909794416623e-21
ENSG00000151474	1835.82607479961	-1.01547696045878	0.10385660432853	-9.77768305659717	1.40387409729072e-22	8.4154224113547e-21
ENSG00000172992	781.641602469292	-0.797439475640646	0.0816008159795493	-9.77244487163583	1.47840591332481e-22	8.8362851679159e-21
ENSG00000113407	3813.360763985	0.562214538662651	0.0575601117575325	9.76743306251623	1.55337851869439e-22	9.25732078735629e-21
ENSG00000008083	2576.04162048487	0.595383580645803	0.061025796140647	9.75626076673566	1.73432124989701e-22	1.03055990317281e-20
ENSG00000101842	387.105865226529	1.74867047692647	0.179433070962542	9.74553056215323	1.92769241577642e-22	1.14214378756191e-20
ENSG00000174238	4283.46513454594	0.429104730715638	0.0440713891408702	9.73658282801214	2.10514464446306e-22	1.24367808316386e-20
ENSG00000163694	3307.05576561267	0.883565227278685	0.0910893555720578	9.69998329365416	3.01548004863611e-22	1.77635238254094e-20
ENSG00000134030	940.498776637197	-0.731468677508158	0.0754397439862042	-9.69606521519907	3.13350597742537e-22	1.84057458863655e-20
ENSG00000265972	1232.10797694053	-3.77269778044109	0.3893938939563	-9.6886413449115	3.36981457943066e-22	1.97370715811295e-20
ENSG00000011258	2317.00396053012	0.496782549720983	0.0512854904753941	9.68661009412263	3.43748860050585e-22	2.00759155665543e-20
ENSG00000040633	1550.80850313509	0.825842468579509	0.0852728134732949	9.68470999069522	3.50201005180486e-22	2.03944693643712e-20
ENSG00000173120	3190.87314377944	0.469914233176331	0.0485336312331955	9.68223933046503	3.5877011502736e-22	2.08341475036201e-20
ENSG00000168066	8512.69683751968	0.730159267225213	0.0754417979895034	9.67844466441275	3.72337069795508e-22	2.15607423333994e-20
ENSG00000164236	1391.85505481177	-2.67167485695842	0.276139663502331	-9.6750855095319	3.84769859334559e-22	2.22177420753043e-20
ENSG00000166226	8661.70895380112	0.699722677544945	0.0723537514105577	9.67085553829131	4.01011533620707e-22	2.30903570668757e-20
ENSG00000165138	1115.61428470273	-0.656796202685869	0.06793362789461	-9.66820443779038	4.11534839770585e-22	2.36297293813217e-20
ENSG00000198879	270.248175714792	1.411673402463	0.146057050639651	9.66521914745391	4.23712078049739e-22	2.4260780356904e-20
ENSG00000133657	12760.6591840021	0.649432556480553	0.0672244483204169	9.66066026135483	4.42999478241516e-22	2.52942802646224e-20
ENSG00000138378	254.143532730708	-1.55493717828569	0.161057307161017	-9.65455840343303	4.70180609603177e-22	2.67714814509708e-20
ENSG00000143507	992.165034028587	0.98128653138928	0.101663171529793	9.65233050103799	4.80510898843363e-22	2.72836757868255e-20
ENSG00000104142	1597.54506125901	0.698442153517433	0.0723746860072292	9.65036523194959	4.89809665614068e-22	2.77346243069728e-20
ENSG00000173114	704.343648477307	2.03872747702329	0.211431024076735	9.64251810218438	5.28747297560529e-22	2.98566947774441e-20
ENSG00000135842	1963.55918264916	1.65095381752425	0.171359018088407	9.63447290922553	5.7184718521171e-22	3.22014554074726e-20
ENSG00000069020	1953.01741335583	0.692615978143932	0.0719120315308541	9.63143389777221	5.89017252080671e-22	3.30772023345632e-20
ENSG00000174574	5785.63133742102	0.48320022761728	0.0502092364533339	9.62373184197656	6.34851589940877e-22	3.55534283561136e-20
ENSG00000134294	11432.548832221	0.569698716270017	0.0592658512128194	9.61259653935063	7.07421299370039e-22	3.95092862853087e-20
ENSG00000169247	47.2406616706984	-3.32411708064812	0.346141690448341	-9.60334213524684	7.7393337985502e-22	4.31061913286552e-20
ENSG00000075391	927.768366206671	-0.717720434912657	0.0747860732499986	-9.5969798081713	8.2321238914678e-22	4.57263164308406e-20
ENSG00000218739	1183.17497797226	-0.623124888020739	0.064970232963765	-9.5909289469266	8.72954645700948e-22	4.83579022026371e-20
ENSG00000083896	4154.75383733473	0.463583933733253	0.0483500922075544	9.58806721077609	8.97504806939416e-22	4.95835020504016e-20
ENSG00000155363	2320.08307558451	-0.688464475726901	0.0718098198853543	-9.58733049081654	9.03934749448743e-22	4.98041245646409e-20
ENSG00000123607	1007.18058002961	-0.634042474481863	0.0662337340711831	-9.57280279261382	1.04046038101389e-21	5.71721791621101e-20
ENSG00000088367	2420.15670538205	-0.810828685373993	0.0847173636221226	-9.5709858133765	1.0589110965935e-21	5.80300314355702e-20
ENSG00000124374	664.088349143083	-0.863248218064494	0.0902044972017184	-9.56990222044106	1.07006827399215e-21	5.84846673493943e-20
ENSG00000169136	554.040760878706	0.862398642912585	0.0901641662921193	9.5647603518956	1.12461719355567e-21	6.13021334759236e-20
ENSG00000254726	8381.57692112792	0.680879258882457	0.0712047506427352	9.56227292050668	1.15198436857498e-21	6.26268948884075e-20
ENSG00000150433	328.495640477931	-0.984934247739177	0.103036921893694	-9.55904184283918	1.18851919177283e-21	6.44416997321707e-20
ENSG00000134253	352.612218663435	-1.72323034048186	0.180410160374843	-9.55173664776671	1.275401144065e-21	6.89695100154306e-20
ENSG00000144136	1974.40410707939	0.93612473033327	0.0980342240136517	9.54895843519821	1.31006727962414e-21	7.06572170522349e-20
ENSG00000168758	3540.82348453556	0.539226995807044	0.0564793807593676	9.5473248565603	1.33088436938983e-21	7.15910720913094e-20
ENSG00000131018	864.362689400979	1.2971910220093	0.136021000603432	9.53669665900526	1.47454378903345e-21	7.91106288494298e-20
ENSG00000103479	1500.56119396169	-0.605450001231144	0.063520347450565	-9.53159145897836	1.54890254185823e-21	8.28825048641993e-20
ENSG00000129474	2635.75471040831	-0.917272908719458	0.0962718586773449	-9.52794431645594	1.60428436139603e-21	8.562187109999e-20
ENSG00000139793	2149.94610560772	-0.986559213416969	0.103553872974368	-9.52701415292464	1.61871961937376e-21	8.61673118219247e-20
ENSG00000157514	1227.77514609782	0.8735101845328	0.0917134159608706	9.52434467063664	1.6608648982898e-21	8.81811412621867e-20
ENSG00000116017	7971.31699957875	0.544505358386766	0.057181388323627	9.52242284333938	1.69187666683358e-21	8.9594950639236e-20
ENSG00000137207	3882.09668425154	0.486457590802309	0.0511488533348542	9.51062553871218	1.89519434479174e-21	1.00102500263276e-19
ENSG00000136451	2419.92824477496	0.508778039532411	0.0535024416081248	9.50943591058747	1.91699193538528e-21	1.00992866369099e-19
ENSG00000115423	185.581388874735	-1.61708661830767	0.170271916040477	-9.49708358202336	2.15850776604044e-21	1.13424311685431e-19
ENSG00000104635	3473.0192568703	0.640534780814247	0.0674767993501162	9.49266691638277	2.25197632331319e-21	1.18032430832936e-19
ENSG00000164713	1227.3295650329	0.821040055470745	0.0864956289977006	9.49227221057114	2.260521717102e-21	1.18177300305069e-19
ENSG00000185127	2080.03871813949	-0.587891433528414	0.0619578797496874	-9.48856603717755	2.34234148828352e-21	1.22142352964294e-19
ENSG00000227036	1279.4297575644	-0.726384288708007	0.076561338203521	-9.48761223030191	2.36386804147804e-21	1.22951212813875e-19
ENSG00000235770	78.1045781869021	-2.59461761028094	0.273780609577027	-9.47699551947615	2.61709825440664e-21	1.35776917305396e-19
ENSG00000165119	18017.023907787	0.529697861130314	0.0559491301578328	9.46749055143545	2.86647134093717e-21	1.48338077671131e-19
ENSG00000067596	2816.90795896761	0.736804122026172	0.0778436895705737	9.46517471217985	2.93070714845875e-21	1.51279254600114e-19
ENSG00000107854	4406.64512157627	0.519532749281252	0.0549492847495645	9.4547681857746	3.23738507789578e-21	1.66688635711002e-19
ENSG00000136874	1620.57601395386	-0.602119456650532	0.0637689827031165	-9.44219950087278	3.65034951769798e-21	1.8747938314388e-19
ENSG00000143624	3287.20298412429	-1.06136367154876	0.112467455337834	-9.43707375934301	3.83335157581324e-21	1.96384810930322e-19
ENSG00000167193	3501.69240769198	0.518452710384086	0.0550278555718321	9.42164118511415	4.44091535561501e-21	2.26941876960316e-19
ENSG00000124782	2832.9743912153	0.61033591380691	0.0648134662047787	9.41680717828835	4.65013081159383e-21	2.370407080294e-19
ENSG00000177614	1612.29237326721	1.03271417730347	0.109814837391894	9.40414065922663	5.24570941659821e-21	2.66735189514139e-19
ENSG00000106070	990.6487555465	0.874975508442052	0.0931513614134156	9.39305121434369	5.82867841388071e-21	2.95642718258401e-19
ENSG00000163602	3304.86179773168	0.532551650994942	0.0567753972716394	9.37997225183599	6.59900929141156e-21	3.33887002291445e-19
ENSG00000145335	980.257417456319	1.80506517049215	0.192523656955841	9.37580970065504	6.86468248000655e-21	3.46471542157565e-19
ENSG00000075213	3318.51827674889	2.22959313580318	0.237829559584555	9.37475198498402	6.93385929516244e-21	3.49101029193141e-19
ENSG00000165443	244.903232167372	1.69086345110927	0.180400938621509	9.37280850105103	7.0627691620057e-21	3.54717603048055e-19
ENSG00000141424	4603.37713816457	0.653623154024337	0.0698483173571355	9.35775089158344	8.14520175194543e-21	4.08078600518423e-19
ENSG00000092377	291.019123892323	1.24309300894976	0.132862797640228	9.35621581833508	8.26436727118693e-21	4.13036507066826e-19
ENSG00000131914	7539.19619689902	-0.799637963753971	0.0855981694613138	-9.3417647688759	9.47416032359375e-21	4.72344661401414e-19
ENSG00000156011	2126.82217722107	0.856571018619046	0.0917890415474134	9.331952967137	1.03937802091375e-20	5.16932509136205e-19
ENSG00000107263	3059.17638305121	0.4899494186896	0.0525460012102315	9.32419988971872	1.11824091669325e-20	5.54804916944826e-19
ENSG00000155304	3503.92106633145	0.704488575413342	0.075608180319747	9.31762373375552	1.18974947380501e-20	5.88853970800199e-19
ENSG00000170903	1730.49131391642	0.573984809781739	0.0617260676208804	9.29890452939812	1.41900105282024e-20	7.00623200983054e-19
ENSG00000175575	530.674701621769	-0.780842637002635	0.0839928450031098	-9.29653754404585	1.45093722712662e-20	7.14665249631209e-19
ENSG00000150457	1098.87795460926	-1.14732973919662	0.123573396385173	-9.28460148186293	1.62313440715769e-20	7.97559865786308e-19
ENSG00000204178	1928.75717883717	0.792729363466157	0.0856439369458927	9.2561060564857	2.12023705801436e-20	1.03932291853409e-18
ENSG00000184384	440.379981036009	-1.97623283382176	0.213549306022184	-9.25422269279801	2.15794793594332e-20	1.05527784111525e-18
ENSG00000110171	397.383409096828	-1.27927925754792	0.138449932569548	-9.24001358328794	2.46465946852263e-20	1.20238912162461e-18
ENSG00000196782	1925.78832633981	-1.08926236959362	0.117900867172945	-9.23879862559296	2.49280285454169e-20	1.21322340832587e-18
ENSG00000143514	3558.58239602463	0.512003449844037	0.0554272493350342	9.23739597376	2.52568931949456e-20	1.22630915391421e-18
ENSG00000124313	1826.47748891248	-0.874595596139202	0.0946869391528592	-9.23670787084252	2.54197899007617e-20	1.231293661994e-18
ENSG00000170633	1324.66144876645	0.569521639847893	0.0616683744723157	9.2352302897746	2.5773100367669e-20	1.24251873730076e-18
ENSG00000182963	1965.8829117856	0.707866888338573	0.0766483659431894	9.23525087101313	2.57681459187549e-20	1.24251873730076e-18
ENSG00000172731	817.767887669205	-0.846029700758871	0.0916763745259369	-9.22843758965964	2.74608090877376e-20	1.32076799661752e-18
ENSG00000182175	406.225782731271	0.941542019045305	0.102262378593093	9.20712027237058	3.34991253680082e-20	1.60740756255271e-18
ENSG00000167840	347.108939264068	1.1504544694941	0.125120366553856	9.19478180236076	3.7575642375996e-20	1.79879088011179e-18
ENSG00000198324	1056.95939329596	0.724091104095027	0.0787656017461068	9.19298638038801	3.82083412224495e-20	1.82480538067311e-18
ENSG00000099875	7062.49917052677	0.553567924186135	0.0602244667657285	9.1917447163044	3.86520468137202e-20	1.84169344736423e-18
ENSG00000157954	3861.68366382176	0.567226932971258	0.0617619766254847	9.18407997870334	4.15060086054888e-20	1.97307981838325e-18
ENSG00000120533	2776.5400822426	0.570828185856531	0.06219712123717	9.17772679027779	4.4028743819405e-20	2.08814745339317e-18
ENSG00000131037	305.205274598107	-1.52962003592833	0.166778690493802	-9.17155561900263	4.66241430100453e-20	2.2061206186767e-18
ENSG00000158691	980.068345970894	0.648594474567452	0.0707333886983303	9.16956597871525	4.7492732383958e-20	2.24202989067087e-18
ENSG00000138193	534.772118144985	-0.981373131003045	0.107150537114487	-9.15882605380204	5.24649348465294e-20	2.47105007649288e-18
ENSG00000203727	2575.44114644307	0.940995789770392	0.102749041854453	9.15819527644203	5.27724535338522e-20	2.47982005215051e-18
ENSG00000168246	3060.92387177445	0.526107880344292	0.0575412011133441	9.14315082349376	6.06587067799349e-20	2.84386381946938e-18
ENSG00000105928	934.604580350001	-0.728090294009519	0.079692193872451	-9.13628121688861	6.46368094160346e-20	3.01906237911777e-18
ENSG00000004864	1623.16811231893	0.627544276008218	0.0686877397922293	9.1361905036685	6.46910289151012e-20	3.01906237911777e-18
ENSG00000114648	1011.61696944518	0.673354990461429	0.0737618568688787	9.12876951645083	6.92822495642048e-20	3.2259646089793e-18
ENSG00000198824	1422.04319996975	0.578610386613327	0.0634238042883073	9.12292148202151	7.31259483902813e-20	3.39719888874032e-18
ENSG00000154079	257.752775539357	-1.23292026759582	0.135149911778531	-9.12261244843576	7.3334826747622e-20	3.39917730963298e-18
ENSG00000099940	944.630199009934	0.629891248375107	0.0690585030009184	9.12112514756843	7.43483835115131e-20	3.43836042388878e-18
ENSG00000049239	3297.93714359904	-0.682425655004182	0.0748503758046609	-9.11719744447413	7.7092053841595e-20	3.5571979064922e-18
ENSG00000144451	856.787190171761	-0.630498627276399	0.0691815877115311	-9.11367674742318	7.96363269390359e-20	3.66632017783971e-18
ENSG00000110092	51076.117759236	-0.665820928100964	0.0731055463393864	-9.10766640071255	8.41729273330467e-20	3.86646923059507e-18
ENSG00000183853	5874.34574007351	-0.839577903525932	0.0922116652092423	-9.10489905610967	8.63466954713557e-20	3.95742780746633e-18
ENSG00000144730	1600.44601629948	0.945635348616634	0.104005305654839	9.09218373680763	9.70694807318923e-20	4.42901173134065e-18
ENSG00000102978	2716.39916832795	0.998980473689364	0.109870685486247	9.09232948960173	9.69394088508301e-20	4.42901173134065e-18
ENSG00000061337	2347.57305556782	1.05116350473901	0.115621450241517	9.09142293703528	9.77512344967648e-20	4.45018482037499e-18
ENSG00000078902	1634.40274087769	0.735120758434249	0.0809312531844192	9.08327413093578	1.05356841673234e-19	4.78577600142796e-18
ENSG00000054267	2853.63512862656	0.491051908783875	0.0541226944795804	9.07293906014122	1.15849082195388e-19	5.25071194934793e-18
ENSG00000180628	812.889986522029	-0.862951947712052	0.0951898109323346	-9.06559157182778	1.23929914895835e-19	5.60453847430477e-18
ENSG00000174233	3680.43990245685	-0.691368459269879	0.0763262750492761	-9.05806629268274	1.32783547348247e-19	5.99167437383118e-18
ENSG00000181555	4242.35643096376	0.456676193615242	0.0504248904383313	9.0565629324222	1.34625777235868e-19	6.06142183365282e-18
ENSG00000133706	3311.53030451872	-0.461241129556908	0.0509467498946827	-9.05339654659792	1.38588914433101e-19	6.22614505478467e-18
ENSG00000165997	6711.18880429384	0.578554217231447	0.0639243743624146	9.05060429612303	1.42179296755367e-19	6.37343641442206e-18
ENSG00000155313	2343.55052036477	0.813742971507161	0.0899191290190739	9.04972034743072	1.43334952204705e-19	6.41118108975137e-18
ENSG00000198130	754.721051325091	-0.971255704850273	0.107357811769103	-9.04690295792521	1.47080642540782e-19	6.56435679951118e-18
ENSG00000104218	2617.21119964154	0.605360945090125	0.0669736795833818	9.0387888026438	1.58417296520899e-19	7.05491929887515e-18
ENSG00000078674	6428.62336087003	0.422791180795734	0.0468047249526738	9.03308760436548	1.6689497213652e-19	7.41630462052739e-18
ENSG00000120709	3357.34678960989	0.549627740635892	0.0608523269272813	9.0321565072228	1.68321467963126e-19	7.46346882133247e-18
ENSG00000180011	695.131295296742	-0.713163124415488	0.0789904449742579	-9.02847331278992	1.7408339855418e-19	7.70224837629004e-18
ENSG00000109066	935.06092838598	0.674531512030575	0.0747974400902676	9.01810959327661	1.91362833620727e-19	8.44848311456002e-18
ENSG00000143952	1202.35608400038	-0.534747950510401	0.0593884090428361	-9.00424778385112	2.17149284663298e-19	9.56626837888465e-18
ENSG00000151651	429.18299305237	-0.931890797490711	0.103560064352142	-8.99855367337303	2.28710699908363e-19	1.00539256275846e-17
ENSG00000139292	56.1443746716301	3.2379833489968	0.360055879914954	8.99300227998394	2.40567258741374e-19	1.05524363432026e-17
ENSG00000165125	73.5737778650158	-2.34223948176923	0.26066053807031	-8.98578472640701	2.56894448840615e-19	1.12444955647773e-17
ENSG00000196411	8276.29724551316	0.501514731532351	0.0558301903697828	8.98285906264415	2.63820363903573e-19	1.15229744840875e-17
ENSG00000140416	8179.99236368429	-1.26888061685971	0.141311171267202	-8.97933691640286	2.72403432369635e-19	1.18724916014237e-17
ENSG00000110321	38117.7235325088	0.514399103950184	0.0573041317734336	8.97664946716219	2.79137476721076e-19	1.21401045992671e-17
ENSG00000097007	5532.08212659499	0.564518563136317	0.0629082903600662	8.97367516912636	2.86782144503911e-19	1.24461015197547e-17
ENSG00000165732	4594.19581891839	0.824387096731389	0.0918988760851182	8.97058954200734	2.94931568693663e-19	1.27726614314982e-17
ENSG00000109794	288.631053149338	1.11499963954373	0.124307852964599	8.96966372559955	2.97421058813192e-19	1.28532428397473e-17
ENSG00000119866	169.126374753746	1.29766655231138	0.144804760889215	8.96149093678062	3.20317534450695e-19	1.38135247293389e-17
ENSG00000183864	2956.61433665745	0.613855596260244	0.0685323535380249	8.95716496763311	3.3313308921266e-19	1.43359441612547e-17
ENSG00000164402	2395.80060487828	-0.39880247323911	0.0445310838109481	-8.95559773330878	3.378998999371e-19	1.45105291063325e-17
ENSG00000211459	12940.0330676342	0.833414389954447	0.0930827341614697	8.95347990647472	3.44448575764685e-19	1.47607407488594e-17
ENSG00000155629	1508.91638666277	-1.14871817765456	0.128406352989494	-8.94596062352571	3.68728528584789e-19	1.57681586878696e-17
ENSG00000134255	664.22108227484	-0.814742457188022	0.0911549005265876	-8.93799952039202	3.9627880580393e-19	1.69109291637539e-17
ENSG00000127526	1855.08754869716	0.606624427927113	0.0679237022287463	8.93096824852372	4.22296299853502e-19	1.7983663886053e-17
ENSG00000148400	8847.40570241703	0.669789512020321	0.0749986113064809	8.93069218686243	4.23351515715973e-19	1.79911191949069e-17
ENSG00000109466	1038.37825673538	0.69447927748851	0.0778197380401833	8.92420477090153	4.4891268685589e-19	1.90378096100026e-17
ENSG00000166828	569.445550271494	-2.00210046722532	0.224469523149986	-8.91925299759985	4.69443836616579e-19	1.98672908163137e-17
ENSG00000137942	7300.35135684848	0.550412938422172	0.0617357991000147	8.91562021462586	4.85093426322883e-19	2.04871791889794e-17
ENSG00000141736	3367.71800457757	-0.556113120532911	0.062470941793511	-8.90194872315301	5.48746202800293e-19	2.31276724359604e-17
ENSG00000110768	1081.10876133439	0.597100838769762	0.0670809411537605	8.90119948378644	5.5246364044759e-19	2.32364388361918e-17
ENSG00000235026	357.408054283105	1.33142526132508	0.14963493730272	8.8978234984757	5.69524932806708e-19	2.39048442535974e-17
ENSG00000120162	370.733930621192	-1.13479088004057	0.127547097144524	-8.89703415793731	5.73588515536669e-19	2.4026071405912e-17
ENSG00000084674	1912.49194990609	2.26155596137665	0.254268459037724	8.89436294983449	5.87553708444157e-19	2.45607062460266e-17
ENSG00000235437	562.584794560415	-0.93794869838549	0.105555147984371	-8.88586408428292	6.34258589511037e-19	2.6458938424888e-17
ENSG00000205213	11171.7442444774	0.641727472213897	0.0723047785332558	8.87531205034729	6.97376082620293e-19	2.90327179324672e-17
ENSG00000165171	189.552809422921	-1.28761143095856	0.145108868620798	-8.87341651269695	7.09354228109138e-19	2.94713613349164e-17
ENSG00000113811	1440.70014953965	0.690213984928437	0.0778648424876286	8.8642571265472	7.70158354573176e-19	3.19326712491487e-17
ENSG00000119523	1821.80267238047	0.514563701707248	0.0582060391681566	8.84038338737806	9.53907032766477e-19	3.94712827060315e-17
ENSG00000137266	1097.76323836903	-0.691346358168593	0.0782461161609131	-8.83553576955615	9.96196518012359e-19	4.11378848983649e-17
ENSG00000156675	5711.17367106957	-0.72803212333224	0.0824911899040352	-8.82557427258819	1.08899543292933e-18	4.48793460574766e-17
ENSG00000178104	457.417251147589	-0.979676778861011	0.111031648716941	-8.82340116698216	1.1103469114298e-18	4.56427865783702e-17
ENSG00000121653	1757.26190034526	0.604843919246445	0.0685512567262913	8.82323604454754	1.11198609246262e-18	4.56427865783702e-17
ENSG00000112414	24548.6434127367	-0.643556827652676	0.0729529590025568	-8.82153152458314	1.12904726597151e-18	4.62502107489452e-17
ENSG00000130294	2570.98576453894	0.887077070767274	0.100562941249098	8.82111302383204	1.13327556991977e-18	4.63305718494601e-17
ENSG00000135002	1782.99667111659	0.723325043753893	0.0820179177783596	8.81911005968921	1.15372995949232e-18	4.70726429181288e-17
ENSG00000077782	5449.51741064067	0.540007100152077	0.0612700140227097	8.81356253569526	1.21230434833761e-18	4.93639704867908e-17
ENSG00000221869	276.692050916944	-1.88942203603904	0.214497479976509	-8.80859782709783	1.26720947072778e-18	5.1497075131504e-17
ENSG00000170745	254.853522049415	-1.23687918469765	0.140535333938269	-8.80119717964279	1.3536427190584e-18	5.4900418294192e-17
ENSG00000175928	7059.69001570012	0.982442326114186	0.111773655318961	8.789569629003	1.50133976047025e-18	6.07700713738065e-17
ENSG00000170846	414.71867481332	-0.874078756832196	0.0994661055733759	-8.78770463358888	1.52646665208585e-18	6.16650293187489e-17
ENSG00000107551	1378.82519449085	-1.27953399577003	0.145705213046689	-8.78166243345058	1.61075907698199e-18	6.49418664548103e-17
ENSG00000126003	2701.2770203499	0.51032016505076	0.0581770238671561	8.77185065733246	1.75753408635441e-18	7.07199886991544e-17
ENSG00000138496	280.257970205232	-1.38081107705393	0.157491398147679	-8.76753329574954	1.8262303673214e-18	7.33398328849052e-17
ENSG00000185352	306.474153298592	2.29349762500924	0.262013713149495	8.75334957640426	2.07111883360441e-18	8.30112550543288e-17
ENSG00000121691	519.618312355366	-0.726774578101155	0.0830382055446575	-8.75229147034372	2.09063593090325e-18	8.36295285001828e-17
ENSG00000125304	9376.3255759241	0.43659965647666	0.0499085484483804	8.74799348108125	2.17179808938035e-18	8.65635616351119e-17
ENSG00000290920	144.819441416508	-1.85510134591655	0.212061035974112	-8.7479594607989	2.17245277231116e-18	8.65635616351119e-17
ENSG00000125845	3461.28088900666	-1.57042481460408	0.179543788058037	-8.74675103822832	2.19583435934867e-18	8.73250002712961e-17
ENSG00000091844	674.340229573053	1.08350039774619	0.123902794136816	8.74476161166923	2.23486989329648e-18	8.87048067745113e-17
ENSG00000132510	4353.44040008376	0.497156938327831	0.056858385204254	8.74377519765784	2.25447812164016e-18	8.93096652799351e-17
ENSG00000015133	1775.58739552749	0.526148780361086	0.0601822812530401	8.74258617995653	2.27833966245619e-18	9.00803501745977e-17
ENSG00000196950	3436.78559638166	-0.709684363108346	0.0812247017994076	-8.73729724315863	2.3875368018449e-18	9.42155207847713e-17
ENSG00000163872	2737.29570975488	0.466504252186317	0.0534207328842943	8.73264418136558	2.4878680337056e-18	9.79855693197999e-17
ENSG00000184809	210.707072887453	-1.5055121433007	0.17242081565833	-8.73161478532864	2.51062049310664e-18	9.86915259607556e-17
ENSG00000160293	4061.91050439093	0.537529129645901	0.0615969726525761	8.72655110305036	2.62556736939273e-18	1.03011943565752e-16
ENSG00000170681	402.829685588284	1.24751238686369	0.142970154179309	8.72568400044595	2.64576531601552e-18	1.03605534146884e-16
ENSG00000125484	2705.8196930535	0.530141836339306	0.0608097661330821	8.71803774379088	2.83064603523591e-18	1.10633337679268e-16
ENSG00000164983	1911.33071561153	0.742933167710471	0.0852474291853733	8.71502137730087	2.90703803025788e-18	1.1340222209256e-16
ENSG00000132388	3031.80311432265	0.504219246449851	0.057882953841177	8.71101443498134	3.01167305696489e-18	1.17260207537942e-16
ENSG00000176454	560.121030878655	-1.00952936472247	0.116011512325882	-8.70197573053488	3.2615534764252e-18	1.26747936523969e-16
ENSG00000198718	1128.2008586619	0.570357585910529	0.0656114687201711	8.69295562248528	3.53130333509364e-18	1.36970344350378e-16
ENSG00000165671	3214.82807257628	-0.597959760709567	0.0687967870910545	-8.69168148678441	3.57114098743809e-18	1.38253206295875e-16
ENSG00000133138	307.364606587984	-1.24048980046815	0.142899123296056	-8.68087761391033	3.92726564897905e-18	1.51752811211306e-16
ENSG00000198146	1892.27207233726	0.581873404603032	0.0670433802403563	8.67905828311408	3.99059174601255e-18	1.53908841283476e-16
ENSG00000146678	40.7655068585761	3.86023670711455	0.445133663090262	8.67208442586782	4.24280882130101e-18	1.63328164060667e-16
ENSG00000152518	8896.4399982513	1.08309423327614	0.125079253097747	8.65926367844339	4.74821331342121e-18	1.82440278833915e-16
ENSG00000115042	340.487123202539	-0.888685577359341	0.102788939394803	-8.64573156014366	5.34616640556736e-18	2.05029995302444e-16
ENSG00000185305	1234.33228653772	0.575243255265211	0.0665719506299337	8.64092534200969	5.57595470090267e-18	2.13442116181931e-16
ENSG00000116584	2023.86059206654	0.59356307971807	0.0687014114549523	8.6397508748022	5.63357286374052e-18	2.15244603565832e-16
ENSG00000227051	1606.05455770081	0.851318240975052	0.098595958338233	8.6344131678766	5.90292805326299e-18	2.25115209583486e-16
ENSG00000148291	338.516808458437	0.965334839153757	0.111826602754607	8.63242569634432	6.00643617937969e-18	2.28636055759218e-16
ENSG00000132824	3597.73986401338	0.464868568071727	0.0538830129592102	8.62736774618812	6.27800653018423e-18	2.38529240675643e-16
ENSG00000095752	142.384382646951	1.43467069469449	0.166356153562966	8.62409152873006	6.46034356296819e-18	2.45001637793382e-16
ENSG00000188994	2364.44458773339	0.558465490538812	0.0647766430559154	8.62140216276325	6.61391814253774e-18	2.50361297688174e-16
ENSG00000223768	1557.97092237086	-0.793068080689939	0.0920146282186231	-8.61893479377693	6.75798233984076e-18	2.55341805931026e-16
ENSG00000137216	2698.68018880997	0.409432585319301	0.0475268011088832	8.61477262863319	7.00805328540512e-18	2.6430187676562e-16
ENSG00000110713	4133.74298682814	0.46581004827462	0.0542110560229588	8.59252858083683	8.5075996298529e-18	3.20264906139638e-16
ENSG00000198707	1330.01905428392	-0.632866465128523	0.0736922761436081	-8.58796197168916	8.85255586905659e-18	3.3263804139593e-16
ENSG00000272512	97.7832013529261	-2.19189405960729	0.255305305424648	-8.58538390325072	9.05335897320986e-18	3.39559102332812e-16
ENSG00000064651	6346.83008623536	0.903259760360028	0.105215898233087	8.58482202336965	9.09771628876385e-18	3.40597836371102e-16
ENSG00000006210	471.450994947683	-1.47001793204449	0.171263317667324	-8.5833788114509	9.2126353160929e-18	3.44269613338675e-16
ENSG00000161835	1066.49388014275	1.40892022798059	0.164359595690444	8.57218114988652	1.01543192989063e-17	3.78767227717049e-16
ENSG00000197217	4118.38379062527	-0.453981132223234	0.052998660508803	-8.56589822959446	1.07236569861373e-17	3.99275541809895e-16
ENSG00000136997	1251.88988304255	2.29645477791033	0.268164382225092	8.56360848094559	1.09388850354598e-17	4.0581079675106e-16
ENSG00000162065	821.499658859544	0.649587301945922	0.0758527475217367	8.56379397146785	1.09212920619859e-17	4.0581079675106e-16
ENSG00000134198	623.167922009071	-1.09577346370576	0.128005824506964	-8.5603406557969	1.12534507207626e-17	4.16724250331718e-16
ENSG00000178882	431.223463048828	1.10940351875642	0.12963977475513	8.5575859789321	1.15255417775956e-17	4.26028208817055e-16
ENSG00000115365	1714.74471993286	-0.738125468968326	0.0862683523006128	-8.55615587041973	1.16693494486271e-17	4.30565292562069e-16
ENSG00000188290	1918.655929138	-0.950959604810637	0.111226681971075	-8.54974353238313	1.2336231762641e-17	4.54351195423685e-16
ENSG00000168765	551.288497889715	-0.847256094359777	0.0991166565875824	-8.54806975466446	1.25164069272608e-17	4.60158046762838e-16
ENSG00000097096	245.907718707952	-1.05236534612559	0.123184953517403	-8.54296986828768	1.30815518568398e-17	4.80071815988623e-16
ENSG00000175455	2011.6640994539	-1.14482887142495	0.134013424806399	-8.54264319473077	1.31185983990704e-17	4.80568584006089e-16
ENSG00000197601	1886.21968597763	-0.415600446256452	0.048701005644427	-8.53371384752935	1.41723122874971e-17	5.18240135006671e-16
ENSG00000014123	1421.39937255599	-0.646916746219367	0.0758823841769055	-8.52525593701961	1.52472307360658e-17	5.56551149064144e-16
ENSG00000142546	1379.84209775468	0.669205726371589	0.0785307710864332	8.52157335415748	1.57400273627335e-17	5.73514972052827e-16
ENSG00000163349	2983.57007014339	0.511815398879985	0.0600816324515833	8.5186666539467	1.61400661746623e-17	5.87044648890163e-16
ENSG00000198948	727.165315891389	1.24352453950151	0.146097017023407	8.51163538337185	1.71497137455636e-17	6.22659500307399e-16
ENSG00000184465	932.279835116689	-1.20483800424118	0.141656426492914	-8.50535365087332	1.81042866760103e-17	6.56151992809089e-16
ENSG00000140807	150.451709430437	1.98810515633812	0.233761777628103	8.50483417995322	1.81855329873783e-17	6.57930052734512e-16
ENSG00000140367	1695.16715961496	0.60014122479626	0.0706470749158392	8.49491964828267	1.98069891090503e-17	7.15326262152114e-16
ENSG00000137075	2523.13373563412	0.552575952552884	0.0650577402730838	8.49362351402634	2.00292399459634e-17	7.22077061261793e-16
ENSG00000169964	276.553083913193	-1.23585955678033	0.145512717497365	-8.4931377685439	2.01131640754922e-17	7.2382603321679e-16
ENSG00000104067	8547.94089292704	-0.559370933512079	0.0658740488271783	-8.49152197976471	2.03948345781983e-17	7.32672783151058e-16
ENSG00000188636	2439.17093804488	0.590994464464966	0.0696212784392364	8.48870457012321	2.08953157684749e-17	7.49335350216482e-16
ENSG00000147526	5227.08487437388	-0.570580499530566	0.0672297364031362	-8.48702568323544	2.11992928982543e-17	7.58904984471482e-16
ENSG00000091972	575.218320433052	0.926212466062696	0.109135769972734	8.4867909604165	2.12421376902766e-17	7.5910932959256e-16
ENSG00000079459	7188.45811554542	0.44448555808517	0.0523764366052556	8.48636499338653	2.13201092895914e-17	7.60566062807221e-16
ENSG00000198478	3656.28510919502	0.560003801564392	0.0660325610215761	8.48072213012321	2.23800522816306e-17	7.96987192837648e-16
ENSG00000123136	1140.7353815724	0.813847200118825	0.0959912003066276	8.47835215643859	2.28405743071311e-17	8.11972485934029e-16
ENSG00000060656	4328.38967981955	-0.654010853114191	0.0771853580078812	-8.47325023804919	2.38639181337741e-17	8.46879080854993e-16
ENSG00000055332	1995.92438911632	-0.55023572678208	0.0650481835366387	-8.45889457423753	2.69923922931435e-17	9.5624175193093e-16
ENSG00000173567	138.304044593369	-1.69339936469945	0.200349232637236	-8.45223783694552	2.85771709344639e-17	1.01063313334148e-15
ENSG00000156966	5578.2468862102	1.84956328188853	0.219251140970424	8.43582055583476	3.2888707648065e-17	1.16110202596563e-15
ENSG00000138303	994.506246054236	0.598462702037343	0.0709711235301714	8.43248172311833	3.3841066049604e-17	1.19266419158613e-15
ENSG00000102755	477.26623106083	-0.994302837407519	0.117952055153551	-8.42972033096944	3.46492302678708e-17	1.21904460568941e-15
ENSG00000124098	4499.17597749599	0.60855853529475	0.0722952271050497	8.41768619677305	3.83992681314696e-17	1.34865883140098e-15
ENSG00000211584	403.887546379112	-1.06474690733569	0.126495331202103	-8.41728226027994	3.85318529815927e-17	1.35099417975426e-15
ENSG00000166562	1586.80854345069	0.590796547023105	0.0702392782308865	8.41119900294352	4.05840486136842e-17	1.42051119471287e-15
ENSG00000167778	842.837662649645	-0.665611005764138	0.0791694503551196	-8.40742234256393	4.19119683377962e-17	1.46448298255195e-15
ENSG00000219481	732.401755279139	0.650975143488178	0.0774954145216646	8.40017628792981	4.45808860036953e-17	1.5550817249173e-15
ENSG00000110880	2955.0123447749	-0.605356795697756	0.0720925666748561	-8.396937765137	4.58272776115511e-17	1.59583540316476e-15
ENSG00000138696	202.162059436192	1.48668699200798	0.177169547937786	8.3913235051547	4.80699574175356e-17	1.67108503328545e-15
ENSG00000041802	1412.44679394564	0.630457247981029	0.0751518128943674	8.3891156274193	4.89812773142528e-17	1.69987485497562e-15
ENSG00000148842	1469.16431459791	1.03954585905633	0.124017818565559	8.38222983664887	5.1934297328302e-17	1.79930334184376e-15
ENSG00000105854	3702.45552236046	0.423524584634304	0.0505564699503383	8.37725784751848	5.41750748148051e-17	1.8737609209635e-15
ENSG00000111897	8242.38333743218	0.595459418011908	0.0712396935135817	8.35853424746114	6.35022823309357e-17	2.19265228568692e-15
ENSG00000141568	2352.80364066343	0.535001912386456	0.0640649541980634	8.35092944470767	6.77278715320505e-17	2.33461285326584e-15
ENSG00000196581	1579.54193792359	-1.50822777532529	0.180708987482241	-8.34616914376498	7.05128026383399e-17	2.42651885308132e-15
ENSG00000110696	5642.1718524375	0.325084979309278	0.0389998645531033	8.33554123929414	7.71444822661419e-17	2.6502695159701e-15
ENSG00000171365	1950.68104807001	0.759423581094283	0.0911410680614624	8.33239720849172	7.92216335836947e-17	2.71706277195353e-15
ENSG00000110002	1324.53024011624	0.815067607517462	0.0978238137218659	8.33199582501326	7.94907525081954e-17	2.72172608378563e-15
ENSG00000105879	1544.71079498393	0.521192487733905	0.062598350523353	8.32597797508209	8.36353549022883e-17	2.85884663805631e-15
ENSG00000185477	21070.6371219899	1.20263150464439	0.144477454981699	8.32400809383528	8.50377966660996e-17	2.90193255701459e-15
ENSG00000115267	196.389801773905	-1.33756614156912	0.160895752619366	-8.31324705465299	9.31183782678253e-17	3.1723879502877e-15
ENSG00000065427	3851.98923912932	0.472549404103591	0.0568578017410136	8.31107411179993	9.48396683544572e-17	3.22565334581275e-15
ENSG00000033122	1204.88595137191	-1.26222731093364	0.151899007057552	-8.30964820234409	9.59862090894915e-17	3.25922607973139e-15
ENSG00000125629	1660.51847226646	1.02652122416572	0.123548547249113	8.30864665770556	9.67996888972856e-17	3.28139708250317e-15
ENSG00000159200	653.903592667217	-1.41869092694952	0.170818586446224	-8.30524919134691	9.96101703494596e-17	3.37107862932666e-15
ENSG00000204590	2367.80612185303	0.524390212511124	0.0631742157894794	8.3006999922024	1.03499750786984e-16	3.49692298485411e-15
ENSG00000157540	1815.65640226604	0.438305384863602	0.0528786515421208	8.28889111354263	1.14309128023971e-16	3.85576383818151e-15
ENSG00000169946	140.892386933395	1.68341295432122	0.203293972562708	8.28068305764431	1.22470746378178e-16	4.12425786938443e-15
ENSG00000166900	6887.11968902709	0.763546843471919	0.0922220702393698	8.27943724848153	1.23758728298792e-16	4.16077658742698e-15
ENSG00000167986	10785.0527994306	0.348354342247717	0.0420972855177451	8.27498348084406	1.28473429434331e-16	4.30774665719016e-15
ENSG00000141101	821.63474427724	0.710346774661797	0.0858434348125337	8.27491090277391	1.28551707885426e-16	4.30774665719016e-15
ENSG00000111328	2802.04477393337	0.588255498955727	0.0711086376470991	8.27263070170386	1.31035090626646e-16	4.38377788461419e-15
ENSG00000067167	4486.59756587614	0.461634287098282	0.0558403505440277	8.2670377710882	1.37328463383349e-16	4.58681555558667e-15
ENSG00000143033	2161.094296298	0.413366982873792	0.0500183240876787	8.26431093831108	1.40503948493673e-16	4.68522220417484e-15
ENSG00000138640	530.071785102741	0.791530682084535	0.0958060775286116	8.26180032105115	1.4349159867311e-16	4.7770549975196e-15
ENSG00000114554	13885.4534555111	-0.852944586171627	0.103257634546715	-8.26035372508697	1.45241408830631e-16	4.82744656570232e-15
ENSG00000158109	1943.85336618916	0.534872814894546	0.0647602065323899	8.25928210446685	1.46551195619147e-16	4.85519123120095e-15
ENSG00000155090	545.997870042022	-0.884150730878271	0.107049116718085	-8.25929963725617	1.46529672772588e-16	4.85519123120095e-15
ENSG00000165757	2382.62167861388	-0.653846307612949	0.0791723985927023	-8.25851331063774	1.47498020216242e-16	4.87865215411035e-15
ENSG00000243364	987.366068905309	0.866255234183298	0.104938262545878	8.2549035324897	1.52024981196583e-16	5.02026274739799e-15
ENSG00000166454	2291.13850225579	0.51214434896725	0.0620461898636349	8.25424333215046	1.52867619932218e-16	5.03994680489431e-15
ENSG00000197498	710.83970898605	0.9054851678933	0.109714440559135	8.25310837186697	1.54326988373548e-16	5.07986790554539e-15
ENSG00000068885	488.473476346256	-0.874189900889957	0.105988079929848	-8.24800205333061	1.61064603030132e-16	5.29312146388895e-15
ENSG00000128335	198.822046276012	-1.18697352823306	0.14414278046572	-8.23470675671713	1.799979922389e-16	5.90584102625258e-15
ENSG00000183579	721.101742357705	0.7699884520941	0.0935111513992813	8.23418854940993	1.80778775099205e-16	5.92195343237637e-15
ENSG00000009335	4373.96920940051	0.486177170161319	0.0590687492501127	8.23070026593447	1.86122154011658e-16	6.08723672024367e-15
ENSG00000008294	3044.30622758825	0.43353960275491	0.0526884567674717	8.22836023966761	1.89793573355465e-16	6.19739685776209e-15
ENSG00000198604	1629.01065142803	0.517940421349046	0.062972678058338	8.22484349274816	1.95445896635559e-16	6.37178560307409e-15
ENSG00000170190	169.853069508119	-1.25963484826624	0.153271933445668	-8.2183007674576	2.06406786427074e-16	6.71840942891054e-15
ENSG00000104490	565.386960889401	0.821268360395481	0.100013782193439	8.2115518719915	2.18347846086524e-16	7.09578429547636e-15
ENSG00000064692	247.234874940134	-1.25499893710542	0.153009151834906	-8.2021168149441	2.36190616290554e-16	7.66344823427812e-15
ENSG00000180914	773.271985811975	-1.46235314884907	0.17834505051491	-8.19957237179854	2.41243649583971e-16	7.81499435997775e-15
ENSG00000163939	4229.36962996383	0.511488613839808	0.0625413178194632	8.17841119556055	2.87610846051227e-16	9.30229953185621e-15
ENSG00000108828	7299.42021151042	0.593549097975704	0.0725772423717282	8.17817098830578	2.88184636765575e-16	9.30613295438409e-15
ENSG00000261188	112.751889796893	-1.46656537451814	0.179350401156048	-8.17709559089374	2.90767336823549e-16	9.37472418298133e-15
ENSG00000198690	776.950871099827	-0.69343057995686	0.0848107920326188	-8.17620686398214	2.92918931517513e-16	9.42922185692833e-15
ENSG00000069956	4539.08256779703	0.568808936484109	0.0695745966943918	8.17552617635164	2.94577471796035e-16	9.46770141663955e-15
ENSG00000156521	437.834209870869	-0.930339153000797	0.113800608414964	-8.17516853344398	2.95452598106268e-16	9.48092081301447e-15
ENSG00000164506	4981.16191490101	0.511036988807657	0.0625221908990525	8.17368971654832	2.99098441248378e-16	9.58287027830424e-15
ENSG00000165434	1170.0628286167	0.769666834932302	0.0942135712731905	8.16938392771997	3.09968250907984e-16	9.91558844571221e-15
ENSG00000167525	134.155759351007	-1.71153973438684	0.209588312232642	-8.16619837315661	3.18259769031839e-16	1.01649186543435e-14
ENSG00000244462	4444.45027232162	0.526477059169023	0.0644813402822716	8.16479708492927	3.21975984525535e-16	1.02675680182316e-14
ENSG00000071575	589.708845086002	0.817043601803434	0.100117522437527	8.16084519383976	3.32688336807677e-16	1.05926515462394e-14
ENSG00000108312	2932.9908821226	0.447497522989821	0.0548790584677051	8.15424927986258	3.51355495483762e-16	1.11696075943757e-14
ENSG00000237187	71.0497474550961	2.08703134924891	0.256130628977957	8.14830837521008	3.6905027120721e-16	1.17139077542649e-14
ENSG00000198561	1402.209215209	-0.479135467487994	0.0588036438105298	-8.14805744065466	3.6981669481756e-16	1.17200357500244e-14
ENSG00000158055	91.7595952915194	-2.11909479526454	0.26022056097783	-8.14345640983028	3.84150849306685e-16	1.21366731231498e-14
ENSG00000109917	1574.02976997467	0.58333050290527	0.0716307421640031	8.14357753783561	3.83766558869936e-16	1.21366731231498e-14
ENSG00000109787	4728.57120505879	0.569304588725526	0.0699331746835952	8.14069418843461	3.93017932660499e-16	1.23785509422392e-14
ENSG00000102531	8378.29600653198	0.58356751848705	0.0716849248901478	8.14072860341734	3.92906224915218e-16	1.23785509422392e-14
ENSG00000170604	1779.01866157544	0.74968776845264	0.0921008613955289	8.13985620865251	3.95747615680672e-16	1.24453492494287e-14
ENSG00000188313	735.736560703392	-0.660285101184848	0.0811352208052732	-8.13808226108794	4.01587966223783e-16	1.26096153879883e-14
ENSG00000137103	756.931367232407	-0.858747073124722	0.105632869568919	-8.12954411471742	4.30907922844952e-16	1.3509492102567e-14
ENSG00000234420	400.911096450672	-1.04926024960799	0.129108736757794	-8.12695001095385	4.40226819303807e-16	1.37805151813003e-14
ENSG00000128594	408.557454936139	1.04206019422485	0.128257766949589	8.1247336438847	4.48345884714126e-16	1.40132083018982e-14
ENSG00000173406	207.946627359332	1.49366633331708	0.183888703562397	8.12266498366085	4.56056920515633e-16	1.4232457270626e-14
ENSG00000044090	1986.30176246646	-0.479172741928705	0.0589994858457399	-8.12164267298109	4.59915742314895e-16	1.43310025741749e-14
ENSG00000138036	590.503480101803	-0.704270989686384	0.0867660374303094	-8.11689700883316	4.78254302914157e-16	1.48797506938635e-14
ENSG00000104381	681.833868085256	0.711574172072782	0.0876931236090563	8.11436681449554	4.88324273587863e-16	1.51699642498625e-14
ENSG00000171914	1943.50150446548	-1.38471526107364	0.170729690556536	-8.11057090632459	5.03824771351635e-16	1.56277422628206e-14
ENSG00000100823	6234.89104533718	0.523823540494473	0.0646042256427194	8.10819316048106	5.13780167500409e-16	1.59123945513271e-14
ENSG00000244968	54.3127984734025	-1.9918207126424	0.245831761560882	-8.10237334669673	5.38972414733837e-16	1.66673753851352e-14
ENSG00000128641	12390.1415783613	-0.917808349848336	0.113322319264859	-8.09909606335555	5.53690505638668e-16	1.70966580449547e-14
ENSG00000215218	68.0303154184213	2.35206604747649	0.290577059209032	8.09446572925939	5.7516232388987e-16	1.7732870381045e-14
ENSG00000187123	2639.69406327067	-0.528642509131696	0.0653399588786586	-8.09064649265277	5.93488722985909e-16	1.82703358231249e-14
ENSG00000197948	474.032359792326	-0.980286391524979	0.121234792914268	-8.08585034015933	6.17319540465863e-16	1.89753815438537e-14
ENSG00000106780	1779.76569707313	0.592377034570167	0.0733192804856512	8.07941690980037	6.507718459881e-16	1.99736145703345e-14
ENSG00000170421	49537.559623309	-0.727164309062441	0.0902513242612027	-8.05710403714303	7.81231567208556e-16	2.39059198582486e-14
ENSG00000133114	821.891630274608	-0.612292699187836	0.0759940994726108	-8.05710842601029	7.81203528786286e-16	2.39059198582486e-14
ENSG00000159592	3856.0206788802	0.463335433205379	0.0575339002860429	8.05325957221396	8.06176778327687e-16	2.46323759727896e-14
ENSG00000117479	1506.32299114167	0.923350568843872	0.114674266539257	8.05194222478655	8.14903757081113e-16	2.48618622365597e-14
ENSG00000046604	13151.8995554456	0.478590758162422	0.0594799090467992	8.04625907860524	8.53631848677692e-16	2.60046030086747e-14
ENSG00000198900	4304.03138369255	0.456286895093532	0.056729833775917	8.04315586214947	8.75538506626926e-16	2.66322657945848e-14
ENSG00000004866	525.915472597263	0.940887537808177	0.116988241330391	8.04258211858214	8.79648997225467e-16	2.67175410880918e-14
ENSG00000197928	711.64109053657	-0.694117138599835	0.0863546685994447	-8.0379804573102	9.133119189641e-16	2.76988263138652e-14
ENSG00000140750	2022.83853420589	0.437891032019765	0.0545237769722654	8.03119402829534	9.65285514065438e-16	2.92317054711283e-14
ENSG00000184009	50621.9177026241	-0.76467612656111	0.0952161998194737	-8.03094565852141	9.67241916259676e-16	2.92476213169586e-14
ENSG00000111785	1765.17085374618	-0.812871053676849	0.101240626321109	-8.02909941606482	9.81907676661272e-16	2.96472301604624e-14
ENSG00000143153	39408.7886211768	0.840146816634969	0.104648584524404	8.02826737172967	9.88588483743541e-16	2.98049221182916e-14
ENSG00000121749	1008.6423965803	0.566137433960862	0.0705527827463298	8.02431047966443	1.02097779089331e-15	3.0736092818336e-14
ENSG00000174953	3155.40243460975	0.392681617916321	0.0489625065747099	8.02004728489837	1.05704466518508e-15	3.17750735309534e-14
ENSG00000132823	679.723309417647	0.641837519396413	0.0800345057722398	8.01951000013591	1.06167826482122e-15	3.18674969327615e-14
ENSG00000153317	2070.17474521075	0.692544760377801	0.0863836159908435	8.01708463386402	1.08284513382439e-15	3.24551867749331e-14
ENSG00000177822	96.5274813356811	1.55302731096886	0.193822802666659	8.01261404541647	1.12295622076916e-15	3.36081231460356e-14
ENSG00000170445	1591.34158625062	0.526385646096151	0.0657067177119244	8.01113895848466	1.13650945428634e-15	3.39640201097473e-14
ENSG00000204381	229.103204617061	-1.29460599522523	0.16181804709514	-8.00038078857836	1.24035027538587e-15	3.70131386557119e-14
ENSG00000153922	2436.60732343209	0.415710762731664	0.0519745290733153	7.99835554344826	1.26091836906748e-15	3.75720588660472e-14
ENSG00000173801	9537.38375284862	0.637646822723012	0.0797520297334712	7.99536795306662	1.29187467465785e-15	3.84384428306857e-14
ENSG00000120705	3777.29446983216	0.489481110099404	0.0612226662892977	7.99509625710258	1.29472674569931e-15	3.8467310187267e-14
ENSG00000178171	96.2918716158007	1.71321743237948	0.21428973253682	7.99486476602472	1.29716166726759e-15	3.84837179109096e-14
ENSG00000179833	1349.43952555593	-0.594932985129835	0.0744168655088018	-7.99459881926185	1.2999645764729e-15	3.85109795763516e-14
ENSG00000132424	5054.15585176396	-1.18692377332878	0.148509510614195	-7.99224082296133	1.32507873139152e-15	3.91981683768077e-14
ENSG00000164022	1175.09427064377	-0.469270719908414	0.0587249581708233	-7.99099283380273	1.33856339403338e-15	3.95398473084341e-14
ENSG00000169083	92.1288791385763	1.98425003355429	0.248373217153416	7.98898551259113	1.36053680656295e-15	4.01309276521691e-14
ENSG00000147274	7422.24566223313	0.404745264800869	0.050667527269894	7.98825769895749	1.36859136814686e-15	4.03103402828385e-14
ENSG00000189325	159.895351555953	-1.83833583936979	0.230208693021041	-7.98551877101253	1.39932567176532e-15	4.11562820957625e-14
ENSG00000165724	912.180940229866	0.630574067098366	0.0790013142913152	7.98181742613979	1.44194206231509e-15	4.23487610571591e-14
ENSG00000197301	75.2946862259045	-1.6618036738314	0.208231893199098	-7.98054346191097	1.45690388976942e-15	4.27267896854759e-14
ENSG00000143612	3591.44472963844	0.433911720626191	0.0544027708931203	7.97591213650964	1.51259523302989e-15	4.42965030922121e-14
ENSG00000185361	227.494089111075	-1.17405094840151	0.147206921886087	-7.97551455705344	1.51747268665021e-15	4.43757642171916e-14
ENSG00000184117	5728.70035856761	-0.463363376758712	0.0581156901802414	-7.97312008721958	1.54717703547511e-15	4.51775922531646e-14
ENSG00000100299	1177.16508054804	-0.529700734738707	0.0664372351177367	-7.97294971411737	1.54931227285692e-15	4.51775922531646e-14
ENSG00000084073	2650.55244642519	0.526686306936517	0.0661333298769892	7.96400707353123	1.66555729643935e-15	4.84980864622744e-14
ENSG00000136783	459.782601612395	-0.70998236469228	0.0891542472770733	-7.96352822637601	1.67201849104075e-15	4.86169700929786e-14
ENSG00000103160	1583.53251609311	0.457196088943368	0.0574241797790328	7.96173477274992	1.69643809785659e-15	4.92569476680207e-14
ENSG00000106105	2572.45217682398	0.458794133950841	0.0576341544715955	7.96045570820256	1.71406805505891e-15	4.96982483878854e-14
ENSG00000124596	1055.75374195682	-0.556064406196792	0.0701626368361742	-7.925363573424	2.274797735311e-15	6.58628052514054e-14
ENSG00000198846	329.851731571064	1.11168459216354	0.140324523825076	7.9222402603648	2.33269013230963e-15	6.74434497801147e-14
ENSG00000164736	337.33839280111	1.26981544461263	0.160312260823165	7.92088788525864	2.35820505418748e-15	6.80848439444157e-14
ENSG00000140450	968.23753431765	-2.22791005214094	0.281313256035868	-7.91967674590093	2.38128846863724e-15	6.86543266395118e-14
ENSG00000104522	1224.41107005258	0.592440116154657	0.0748784027197648	7.91202929864685	2.53226775599151e-15	7.29043453524261e-14
ENSG00000164684	1148.97939366935	-0.681995130299999	0.0862196002445437	-7.90997787470208	2.57434643290954e-15	7.40115547610463e-14
ENSG00000235292	106.603101546647	2.45434327506016	0.310698502620315	7.89943708888566	2.80165799042514e-15	8.04335547503935e-14
ENSG00000250366	414.387748929729	3.01929060168841	0.382272088106337	7.89827637336821	2.82786577006386e-15	8.10720956604142e-14
ENSG00000178035	223.603754129214	0.997395304302846	0.126290609000042	7.89762051351352	2.84278100524153e-15	8.13855553615436e-14
ENSG00000124422	11717.0678827017	0.431470014945873	0.0546616484831861	7.89346876500793	2.93901148004348e-15	8.40228442847115e-14
ENSG00000106479	480.66051121696	-0.786954776932224	0.0998107474815352	-7.88446932608945	3.15874984979106e-15	9.01787788820937e-14
ENSG00000258947	494.38039764877	1.02629242353515	0.130223685645296	7.8809965978891	3.2478015229152e-15	9.25917865131235e-14
ENSG00000164080	1879.3194897817	0.48223044667502	0.061208294850461	7.87851463356666	3.3129570250182e-15	9.43177639949818e-14
ENSG00000137571	90.044221747888	1.49359671946395	0.189604080677899	7.87745028547825	3.3412905744961e-15	9.49921010198536e-14
ENSG00000131626	2685.85033563578	0.440367142089118	0.0559067372330069	7.87681706864354	3.3582602204241e-15	9.53419405079015e-14
ENSG00000278530	90.8638959735391	-1.73420026597722	0.220283611331792	-7.87257960541219	3.47402478749318e-15	9.8491734647917e-14
ENSG00000186501	880.081666005224	0.557972187897247	0.0710339885049053	7.85500293086761	3.99762802519638e-15	1.13179382912797e-13
ENSG00000114354	3866.76133579234	0.359634215739476	0.0457999383083073	7.85228602970073	4.08521478543907e-15	1.15499136139917e-13
ENSG00000130147	2732.59985811553	-0.461769011593884	0.0588154729919503	-7.85114848361557	4.12244533907632e-15	1.16390753005606e-13
ENSG00000110888	960.085426404473	-0.986322581618143	0.125663812175924	-7.8488990946521	4.19705124600924e-15	1.18333688992655e-13
ENSG00000108091	2352.52698433064	0.452769647728929	0.0576952479432651	7.84760727909797	4.24049637972788e-15	1.19393920796168e-13
ENSG00000185070	10824.0146520914	1.05273539655348	0.134153086237867	7.84726931057613	4.25193549808718e-15	1.1955132533205e-13
ENSG00000137038	1213.3222378355	-0.734139506965231	0.0936049950723012	-7.84295225268883	4.40075357440475e-15	1.2356566458023e-13
ENSG00000139323	1268.955538049	0.595808402193997	0.0759878571762554	7.84083700125939	4.47553087228314e-15	1.25492903374952e-13
ENSG00000161202	3965.49786710897	0.355699165235776	0.0453671821664185	7.84045092179142	4.48931371444559e-15	1.25706933749291e-13
ENSG00000117305	784.442487086245	-0.68561377262193	0.0875811708368927	-7.82832389736815	4.94416855298568e-15	1.38254103134857e-13
ENSG00000164548	2131.46675344809	0.585570403532333	0.0748179674875758	7.8266013258055	5.01235360039507e-15	1.39969289543273e-13
ENSG00000131389	1506.07533008563	0.61103459426901	0.0780867609696033	7.82507286359164	5.07362970345695e-15	1.41487127924098e-13
ENSG00000169764	1665.1143366892	-0.735210432965011	0.0939706435276362	-7.82383098982173	5.12395894642441e-15	1.42570225107906e-13
ENSG00000198440	229.642778946947	1.04909919337185	0.134091251526241	7.82377061464404	5.12641825029649e-15	1.42570225107906e-13
ENSG00000135446	1978.65264617683	0.533788889155522	0.0682666039349304	7.81918036620531	5.31683833367017e-15	1.47665071166511e-13
ENSG00000236144	252.240276576453	-1.28877258888024	0.164867343542259	-7.8170276853518	5.40852118433111e-15	1.50007573309243e-13
ENSG00000116350	3029.45806701365	-0.461253073374577	0.0590603636943658	-7.80985833005596	5.7252302444312e-15	1.5857646534745e-13
ENSG00000123908	3698.16448541965	0.490713996252227	0.062875630079448	7.80451815166184	5.97293095955559e-15	1.65213371778452e-13
ENSG00000078369	13322.9239628964	0.430855298373161	0.0552181963178006	7.80277747381377	6.05592822134261e-15	1.67282741584411e-13
ENSG00000184602	3292.10006066877	0.71712868273074	0.0919514354908363	7.79899388087538	6.24026900675162e-15	1.7214215758031e-13
ENSG00000143375	4410.16295893783	-0.633288756504237	0.0812409290081259	-7.79519343557599	6.43098864998006e-15	1.77164203496284e-13
ENSG00000133106	310.87290831966	-0.990182144736465	0.127032314361027	-7.79472648134518	6.45481426290344e-15	1.77581236000012e-13
ENSG00000173744	4556.70530985732	0.681814371541015	0.08749163004808	7.79290968937637	6.54834268560916e-15	1.7985402584037e-13
ENSG00000168140	926.151849702082	-0.830366693041476	0.106555888813869	-7.79278088038807	6.55502417939806e-15	1.7985402584037e-13
ENSG00000138835	1228.55271312965	-0.892591691468882	0.114573665016345	-7.79054847675112	6.67189358016084e-15	1.82815250230654e-13
ENSG00000053254	694.153735988409	0.721431770493982	0.092666380338948	7.78525898880677	6.95705452805689e-15	1.90373696931742e-13
ENSG00000171867	1554.45423011804	0.581105006527952	0.0746778451770978	7.78149135329049	7.16745303316957e-15	1.95868860228635e-13
ENSG00000230590	888.991846110109	-0.779274570385124	0.100205650488984	-7.77675277374494	7.44098215655296e-15	2.03072251351267e-13
ENSG00000138380	233.901097422939	-1.04475798364622	0.134456887658844	-7.77020799631383	7.83573499634873e-15	2.13560345413819e-13
ENSG00000056291	86.7990590913964	1.90507944686567	0.245260601272819	7.76757227609715	8.0004689417992e-15	2.17759767828652e-13
ENSG00000166741	278.547975153689	-1.47277683495892	0.189624434796754	-7.76680935944509	8.04878448868023e-15	2.18783515602543e-13
ENSG00000159579	1664.34465403298	0.561559617796527	0.072328799472054	7.76398366757767	8.23025016207264e-15	2.23419048556344e-13
ENSG00000157601	155.360350405028	-1.14783003839271	0.14792677680022	-7.7594473645761	8.53002580142099e-15	2.31249678258417e-13
ENSG00000149179	861.014266399178	-0.637350344662427	0.0821754774211005	-7.75596765196003	8.76723719918632e-15	2.37365689521282e-13
ENSG00000131013	1276.64142433851	0.511173613512005	0.0659125719895939	7.75532797586335	8.81154479893972e-15	2.38249718564983e-13
ENSG00000101311	115.039148282626	-1.278679677794	0.164926352686531	-7.75303435118305	8.97223344872229e-15	2.42274007827387e-13
ENSG00000186088	226.957697102899	-1.18680392718552	0.153226482203289	-7.74542305037686	9.52641311319942e-15	2.56898958373231e-13
ENSG00000171714	480.5093252289	-0.770988479277607	0.0997618076562001	-7.72829299499658	1.08998246383177e-14	2.93548505180305e-13
ENSG00000122591	2860.44802392439	0.493438764620534	0.0638778339525995	7.72472599785851	1.12094198779791e-14	3.01489147007594e-13
ENSG00000101182	3596.87498645746	0.465233171915892	0.0602522656737135	7.72142203639757	1.15038959560438e-14	3.09002808459254e-13
ENSG00000213445	334.098613798871	-1.34705133080899	0.174489927736821	-7.71993746734032	1.16386790859948e-14	3.12212912331785e-13
ENSG00000217128	1202.92746584983	0.528711194290011	0.0684887427666744	7.71968024133849	1.16621899034871e-14	3.12433582984509e-13
ENSG00000144357	2377.15134809873	0.412295842570418	0.0534240071013388	7.71742639574645	1.18702033416358e-14	3.17590087050231e-13
ENSG00000182199	2184.20796670121	0.501944393306865	0.0650883990889563	7.7117335859015	1.24120027219782e-14	3.31651957699289e-13
ENSG00000088205	3243.17078273109	0.579702066870464	0.0752500060225704	7.70368133520932	1.32201281889602e-14	3.5278412573177e-13
ENSG00000112294	814.784563249345	-0.665227135139946	0.0864342746201754	-7.69633502523395	1.40024383360457e-14	3.73173196906272e-13
ENSG00000115355	2005.84786373993	0.696286025479158	0.0905649210430144	7.68825299531208	1.4915764313345e-14	3.96996273865997e-13
ENSG00000197905	167.525457773296	-1.00255760212905	0.130422000076677	-7.68702827390803	1.5059186524084e-14	4.00292368971133e-13
ENSG00000105821	683.207543969594	0.616762407743566	0.0802855072075027	7.68211386084298	1.56484653999826e-14	4.15415949663695e-13
ENSG00000166889	1722.12410301608	0.474232539001059	0.0617817734054996	7.67592953165124	1.64223392323437e-14	4.35394340140514e-13
ENSG00000137776	2672.16743556561	0.333669658353407	0.0434746351176242	7.67504218150736	1.65364226313483e-14	4.37851055709056e-13
ENSG00000158301	248.410692881267	-0.927707993585827	0.120996562848838	-7.6672260082695	1.75755932736999e-14	4.64764168315266e-13
ENSG00000106537	7483.25824887844	0.574242675004383	0.0748982872918912	7.66696670601375	1.76111468603769e-14	4.65102652419849e-13
ENSG00000160183	79.6443233828767	-1.86672249779699	0.243571877215265	-7.66394921753308	1.8030120887305e-14	4.75553162654712e-13
ENSG00000221823	853.190540020466	0.496590288501987	0.0648374747494083	7.65900107031109	1.87384837080604e-14	4.93599672005751e-13
ENSG00000123636	2816.48968054169	0.396302286407201	0.0517553094803654	7.65722957482357	1.89986839591911e-14	4.99809650977895e-13
ENSG00000109670	1659.99683866312	0.467041253763634	0.060996046022726	7.65691031168845	1.90459544197452e-14	5.00409195750658e-13
ENSG00000116833	1933.23806810687	0.899743121809509	0.117582870562955	7.65199146356762	1.97890378196837e-14	5.19265368513678e-13
ENSG00000170961	73.8408942010806	2.51953794549717	0.329275810854682	7.65175534442494	1.98254165081351e-14	5.19552998516396e-13
ENSG00000175984	641.490801951433	0.623342408379129	0.0814862478857378	7.64966389485986	2.01505299207716e-14	5.27396904110747e-13
ENSG00000135111	914.87461948833	0.902236515601838	0.117952304710363	7.64916393806226	2.02290210346586e-14	5.28774193055572e-13
ENSG00000250903	182.053015003093	-1.20181141049352	0.15713553306026	-7.64824726201572	2.03737173592447e-14	5.31876317420588e-13
ENSG00000138796	895.314105507842	-0.534123753142793	0.0698718241894181	-7.64433674573627	2.10025092592564e-14	5.47592208888341e-13
ENSG00000096070	2857.78895030859	0.522496894942629	0.0683526654732176	7.64413342662338	2.10357189447545e-14	5.47759402483728e-13
ENSG00000113194	3244.30419616658	0.490464066041097	0.0642429303910205	7.63452200975021	2.26659767957289e-14	5.89459582291978e-13
ENSG00000204104	1071.16715728301	0.517195624123895	0.0677985090999506	7.62842178965071	2.37644944536224e-14	6.16459430363572e-13
ENSG00000137834	582.070103365265	-0.872782388437678	0.114409815268282	-7.62856216829883	2.37386362404514e-14	6.16459430363572e-13
ENSG00000137145	2913.42096381196	0.777040033029329	0.101917467093833	7.6242086384852	2.45535970212673e-14	6.36121770230324e-13
ENSG00000102760	3504.73867068696	1.16662384725531	0.15309537841635	7.62024209563415	2.53200379255434e-14	6.55147968653205e-13
ENSG00000181163	14486.3232215461	0.463437868975329	0.0608205374873556	7.61975951086713	2.54148769319412e-14	6.56770542813919e-13
ENSG00000157837	2508.98351369686	0.543516005551159	0.0713502768436161	7.61757388471561	2.58487958213961e-14	6.67140448718633e-13
ENSG00000140526	3724.84246191758	0.455656485270872	0.0598564197333872	7.61249148045372	2.68861922597169e-14	6.93039919269701e-13
ENSG00000108582	15961.2655593898	0.433537146434088	0.0569525111913434	7.612256902554	2.69350492373284e-14	6.93424863300036e-13
ENSG00000164105	530.794779610008	0.906721468859039	0.119182670233265	7.60782978837777	2.78736588110793e-14	7.1578575346391e-13
ENSG00000133606	2975.50218302618	0.407420411593142	0.053551673543454	7.60798654149519	2.78398822005875e-14	7.1578575346391e-13
ENSG00000072195	338.313355845921	-1.23248341253696	0.162095944471916	-7.60341917592204	2.88407403327353e-14	7.39690806952877e-13
ENSG00000271824	119.356607850867	1.50733443673188	0.198268802883426	7.60247913343246	2.90510832222735e-14	7.44151869857761e-13
ENSG00000170876	1927.73593816491	0.534849300890327	0.070356976633214	7.60193695756159	2.91730852065527e-14	7.46341720534597e-13
ENSG00000134153	1276.42285742576	0.591356834821114	0.0778161366972565	7.59941138072411	2.97480712133929e-14	7.60100404591206e-13
ENSG00000167772	308.33929318996	1.72757840736319	0.227381864956588	7.59769653438729	3.01448204155465e-14	7.69276247333567e-13
ENSG00000133872	5863.73247161012	0.570539407698265	0.0751324877388474	7.59377767020574	3.10711333498916e-14	7.91926479806901e-13
ENSG00000106263	5184.82786403085	0.58982969168863	0.0776894152118267	7.59214997410406	3.14640537607343e-14	8.00942369767334e-13
ENSG00000013275	2598.71758495335	0.424745006628461	0.0559565169045563	7.59062625990353	3.1836299660274e-14	8.09410200691121e-13
ENSG00000171490	3799.07863530406	0.676191567300114	0.0891018657916243	7.58897202985033	3.22453350347636e-14	8.18791171982116e-13
ENSG00000162772	1111.75759746469	0.875529435416285	0.115395446655936	7.58720955452229	3.26868229675599e-14	8.28971896128897e-13
ENSG00000116717	2029.66228553006	-0.794502129913757	0.104723110905795	-7.58669335776762	3.2817248468875e-14	8.3124829733863e-13
ENSG00000141441	1336.31443253687	0.737217444051516	0.0972197795808328	7.58299851357471	3.37658716500504e-14	8.54218047523119e-13
ENSG00000169925	3506.20581740516	0.418928997331652	0.0552927892437912	7.57655750525721	3.54844460488133e-14	8.9658536672904e-13
ENSG00000104497	348.116583952881	0.817955038032497	0.108054699118004	7.56982384578411	3.73730661812254e-14	9.43139315815345e-13
ENSG00000117632	13915.8268992301	0.468885942021293	0.0619437197189736	7.5695477144178	3.74525883038383e-14	9.43980712106976e-13
ENSG00000110871	770.461700891936	-0.603022650325834	0.0797115022542273	-7.56506442950465	3.87672407188919e-14	9.75912767900085e-13
ENSG00000117394	2590.68113856859	1.1550839852333	0.152702622787787	7.56427076461242	3.9004652150413e-14	9.80681543181539e-13
ENSG00000172765	1479.94933521932	-0.634756486140569	0.0840758079079571	-7.5498113183221	4.35889262573791e-14	1.094596119935e-12
ENSG00000171885	115.13002161265	-1.42304783205652	0.188724619109565	-7.54034019923159	4.68746986767401e-14	1.1756634547868e-12
ENSG00000122786	24499.5548766866	-0.985274771921332	0.13076700821136	-7.53458219621283	4.89900838854419e-14	1.22721360870382e-12
ENSG00000115687	579.379355168808	-0.839167873576818	0.111397770050441	-7.5330760498782	4.95587275431559e-14	1.2399387389347e-12
ENSG00000196924	35110.7331703865	-0.785937076785639	0.104360556360462	-7.53097821815943	5.03615898167491e-14	1.25848564479727e-12
ENSG00000157500	1778.42244600867	0.469487707312202	0.0623481927683064	7.53009327883612	5.07040879929713e-14	1.26395397885893e-12
ENSG00000140992	1186.97446770602	0.492617550752151	0.065418601636253	7.53023663653424	5.06484492063882e-14	1.26395397885893e-12
ENSG00000151773	160.958326883679	-1.04178352874601	0.138400046234037	-7.52733512085925	5.17863374641305e-14	1.28935995627807e-12
ENSG00000150768	5822.07547248676	1.16695312796596	0.155116925786582	7.52305476690224	5.35109949365249e-14	1.33067913320864e-12
ENSG00000136045	1095.65571208874	0.478155436835158	0.0635667394827101	7.5221010346962	5.39029023645513e-14	1.33879614487703e-12
ENSG00000101871	1130.81506602541	-0.824335464192606	0.109612745256264	-7.52043443730371	5.45945256024692e-14	1.35432851679620e-12
ENSG00000123091	3609.02546273607	0.551715691608682	0.0734065407160667	7.51589281046077	5.6523851423636e-14	1.40048975387945e-12
ENSG00000198001	268.88498524466	-0.927031597790505	0.123443890727946	-7.50974059812778	5.92446393798854e-14	1.46612551278963e-12
ENSG00000143486	1229.8138950078	-0.535057396266055	0.0712904918812165	-7.50531216922395	6.12823841110033e-14	1.51471972625516e-12
ENSG00000138735	3257.57598940721	0.695416846233504	0.0926690749271405	7.50430331564509	6.17561590414445e-14	1.52458653015238e-12
ENSG00000115758	9337.20947532719	0.5811236448985	0.0774488554883762	7.50332127226486	6.22208014040774e-14	1.53420434439173e-12
ENSG00000189195	153.418362057919	-1.12847511958735	0.15040857925204	-7.50273106227777	6.25017040395717e-14	1.53927389430468e-12
ENSG00000174469	3308.43340525959	-0.951082746437535	0.126794408752847	-7.50098333035665	6.33408463263204e-14	1.55806286372601e-12
ENSG00000106049	687.123081363558	-0.738062916090366	0.0984229024241869	-7.49889403697356	6.43585263979506e-14	1.57929488367408e-12
ENSG00000176485	1290.41169638614	0.708977733645304	0.0945427151048191	7.49902023502566	6.42966026812868e-14	1.57929488367408e-12
ENSG00000176092	251.049926753463	-1.04641518750348	0.139580941534944	-7.49683428121533	6.5377548518495e-14	1.60237706147069e-12
ENSG00000116574	9329.27189141797	0.695612764587854	0.0927900216713975	7.49663328079894	6.54778347230993e-14	1.60291307733518e-12
ENSG00000162994	273.657892519624	-0.871522172682613	0.116286830458494	-7.49459048153935	6.65056769456678e-14	1.6261274431177e-12
ENSG00000162989	182.773030509458	-1.18167528121182	0.15768236058807	-7.49402328075762	6.6793868691225e-14	1.63122278365272e-12
ENSG00000134107	117.595614460201	2.16774032581822	0.289308676032443	7.49282861318383	6.74048950364175e-14	1.64418073918784e-12
ENSG00000187079	3550.04269974731	-0.879546340343367	0.117393291438425	-7.49230496535405	6.76744497059622e-14	1.64878835094109e-12
ENSG00000119004	1075.24628725295	0.538606470434123	0.0719170620091644	7.48927243948715	6.92564484576324e-14	1.68532269395531e-12
ENSG00000101152	3507.21679227695	0.388268530247186	0.0518883491670052	7.48276899304553	7.27727366209765e-14	1.76878419651531e-12
ENSG00000160685	1101.15414175212	0.579512891754406	0.0774829775573233	7.47922847086862	7.47602050483431e-14	1.81493272136958e-12
ENSG00000196141	4014.29511078295	0.553408113422215	0.0739963301457396	7.47885891546579	7.49707045872969e-14	1.81788395310669e-12
ENSG00000112367	787.405732558219	-0.526327737685522	0.0703933514179373	-7.47695239797044	7.60659515256878e-14	1.84225606058837e-12
ENSG00000275993	219.883300335023	1.60551375299912	0.214836476416507	7.47318974775252	7.82738517007079e-14	1.89348615693985e-12
ENSG00000089280	13614.4681216428	0.655056090263103	0.087703885204558	7.46895178856979	8.08361468563546e-14	1.95315801169119e-12
ENSG00000101191	3184.24683060931	0.473597736057199	0.063417365735029	7.46795030932046	8.14535887424595e-14	1.96575301946235e-12
ENSG00000113758	14019.9959082043	0.473387886349513	0.0634506875781951	7.46072114295248	8.60501971015465e-14	2.07423594216122e-12
ENSG00000140859	1668.34466668657	-0.939167985923972	0.126049888913867	-7.45076409044459	9.28011749750146e-14	2.23433311856805e-12
ENSG00000171227	975.932290732947	-0.565576128377805	0.0759342280236818	-7.4482370216685	9.45957622063834e-14	2.27486114736551e-12
ENSG00000112308	6297.78036850756	0.385910226160108	0.0518347654082442	7.44500767237446	9.69387850158225e-14	2.32846733784774e-12
ENSG00000169105	1276.95564591422	-0.522558725140015	0.0701969030498646	-7.44418489187213	9.75448055420926e-14	2.34027390855154e-12
ENSG00000115677	20190.9949204179	0.387977680595789	0.052131931386059	7.44222725459086	9.90017164870827e-14	2.37244324350816e-12
ENSG00000070047	2871.38862774964	0.465681022001016	0.0626087496499955	7.43795435309494	1.02256379143571e-13	2.44756750125731e-12
ENSG00000047644	1034.95705199066	-0.601476722328948	0.0808764068770906	-7.43698620591569	1.03008302144039e-13	2.46268152529392e-12
ENSG00000186184	2816.47293742388	0.452504811489173	0.060860531879868	7.43511102371514	1.04480172650868e-13	2.49495234714533e-12
ENSG00000125630	990.222950098665	0.81095297167719	0.109120518039583	7.43171849113678	1.07195751186685e-13	2.55681254376549e-12
ENSG00000133318	5442.74181173519	0.412838821211099	0.0555801502751168	7.42781045332882	1.10410019051928e-13	2.63040932335717e-12
ENSG00000118482	4041.9935781185	0.343520229952935	0.0462502978564067	7.42741659782305	1.1073916223933e-13	2.63517952891052e-12
ENSG00000172955	70.216776361149	2.16382266380058	0.291610045897218	7.42026104465292	1.16889718380121e-13	2.77830550396285e-12
ENSG00000215301	14265.012707046	0.434140758767928	0.0585173478382815	7.419009487028	1.17999461347353e-13	2.8014250747982e-12
ENSG00000139154	1538.65765343242	0.531203574371676	0.071619417678251	7.41703286053091	1.19773238209195e-13	2.84023754319507e-12
ENSG00000116954	425.501548454769	0.753879655795611	0.101670548163905	7.41492663716409	1.21692150281828e-13	2.88239773338452e-12
ENSG00000130382	2596.61959095451	0.39139254152327	0.0527989396447946	7.41288639802935	1.2357974092004e-13	2.92371931035479e-12
ENSG00000125651	3170.60935594497	0.351813437779457	0.0474637365189689	7.41225751661702	1.24167349970311e-13	2.93422520317124e-12
ENSG00000103051	1619.78722847016	-0.503648809290853	0.0679720212034107	-7.40964885807428	1.26634263043392e-13	2.98906578622399e-12
ENSG00000166263	934.615616138504	0.597305158150476	0.0806533381831912	7.40583305794229	1.30329703582951e-13	3.07274448781904e-12
ENSG00000188483	734.223503980013	0.732021785196576	0.0989111913655647	7.40079838378556	1.35368128772347e-13	3.18785705096261e-12
ENSG00000103021	481.641051436265	-0.86251338017314	0.11665698633389	-7.39358530747997	1.4292168250641e-13	3.36186664224802e-12
ENSG00000177485	2213.93538460632	0.4745033521103	0.0641932019005625	7.39180065897511	1.44853581765167e-13	3.40339317800204e-12
ENSG00000166860	1152.66802907818	0.457565303607708	0.061913275510744	7.39042313353791	1.46362292095548e-13	3.43489278154432e-12
ENSG00000175198	937.392617050653	-0.588867234027959	0.0796965338214401	-7.38886882266818	1.48083168322533e-13	3.47129362807443e-12
ENSG00000159399	1244.29483707512	0.868755743229097	0.117612312871006	7.38660538188652	1.50624777918465e-13	3.52682827655365e-12
ENSG00000149480	2926.63927183624	0.391096483573217	0.0529740370696556	7.3827955203596	1.5499998830662e-13	3.62511986381649e-12
ENSG00000278053	2143.81902954616	0.373981159022611	0.0506576749402151	7.38251724864936	1.55324402249366e-13	3.62855555014776e-12
ENSG00000158623	1268.90092678718	-0.679119593389024	0.0919931110493185	-7.3822874956902	1.55592754941225e-13	3.6306752325954e-12
ENSG00000003987	242.18481358585	0.937340906975375	0.126975714563273	7.38204868702111	1.55872167587897e-13	3.63304786506751e-12
ENSG00000168243	262.292309937582	1.10728095716265	0.150001753394267	7.38178675986711	1.56179196434257e-13	3.63605803452465e-12
ENSG00000236780	129.868565886798	-1.24504233548529	0.168810703649052	-7.37537554534258	1.63882429389986e-13	3.81105886138875e-12
ENSG00000182095	11904.9893428091	0.369155871825392	0.0500732251246861	7.37232065452478	1.67683095981309e-13	3.89501155108401e-12
ENSG00000072401	1357.54435991349	0.503310468263381	0.0682748999587728	7.37182285975227	1.68310566825557e-13	3.90514903119319e-12
ENSG00000198873	907.720909448549	0.985097131320112	0.133636924349984	7.37144420310229	1.68789408246041e-13	3.90685537170005e-12
ENSG00000065357	242.224898356487	-1.01737637627342	0.138018366407678	-7.37131153449755	1.68957494671633e-13	3.90685537170005e-12
ENSG00000160298	309.24456286937	-0.995563378162025	0.135055247048077	-7.37152683751432	1.68684796421065e-13	3.90685537170005e-12
ENSG00000115504	857.397761192742	-0.590918770526354	0.0801942027591051	-7.36859710796567	1.72432908266235e-13	3.9827130823391e-12
ENSG00000237765	487.422196010548	-0.72667103609764	0.0986193146312254	-7.36844540863964	1.72629195191059e-13	3.98274647731426e-12
ENSG00000160218	1124.34163689804	0.508329702633278	0.0690042073519025	7.36664795004363	1.74971741902719e-13	4.0322405594515e-12
ENSG00000172687	838.702954948568	-0.646754442349543	0.0878379589130696	-7.36304042526325	1.79767901722077e-13	4.13810324223083e-12
ENSG00000223501	686.233784565626	-0.634906381472047	0.0863048997529491	-7.35655082491829	1.88723046338151e-13	4.33935634442987e-12
ENSG00000177169	4846.15598974414	0.519420161526065	0.0706148575878299	7.35567810046231	1.89960290000994e-13	4.36289695270823e-12
ENSG00000083093	581.375264449145	0.638902958102429	0.0869329258058272	7.34937829573893	1.99130871415649e-13	4.56838848777472e-12
ENSG00000125798	3143.16661731659	0.71714971329994	0.0976562207813348	7.3436152613947	2.07900195565252e-13	4.76422410039162e-12
ENSG00000196616	62.5232455989735	3.10404330710958	0.423016167672045	7.33788338207458	2.16998111000143e-13	4.96714265056431e-12
ENSG00000174775	757.811884622577	0.66698410929462	0.090962146253545	7.33254586402886	2.25821150464885e-13	5.16332230050639e-12
ENSG00000119640	142.657378590633	-1.14476517541199	0.156156038621824	-7.33090558338487	2.28602682826447e-13	5.22108093816245e-12
ENSG00000122729	1645.62614280582	-0.737420667285676	0.100625183620236	-7.32839077411016	2.32932690914795e-13	5.31403698101488e-12
ENSG00000254635	595.007654552847	-0.615512005596143	0.0840022514767551	-7.32732747962674	2.34787616622762e-13	5.35038313420945e-12
ENSG00000167034	185.828790611345	1.23169897846734	0.168112935120178	7.32661634624866	2.36036284009944e-13	5.37284819760275e-12
ENSG00000101236	577.888480925908	0.739805345003591	0.100992423318492	7.32535491965098	2.38267270386653e-13	5.41759874746782e-12
ENSG00000109321	3172.49140039399	1.13921843497851	0.155529409359486	7.32477825042955	2.39294066931794e-13	5.43490002461423e-12
ENSG00000074527	623.965633327099	-1.61261730142613	0.22042667060547	-7.31589011890699	2.55680822420079e-13	5.80063450731280e-12
ENSG00000110047	2488.90505511067	0.623064092108982	0.0852571658287723	7.30805541155711	2.71036029007061e-13	6.14162685868343e-12
ENSG00000100167	322.371306241507	0.794141716636763	0.108668659070473	7.30791861636716	2.71312022571848e-13	6.14162685868343e-12
ENSG00000165650	1840.9480896861	0.593757977664234	0.0812551809077367	7.30732454264587	2.72513812559561e-13	6.16200756917035e-12
ENSG00000169519	354.493129887057	-0.801688993908452	0.109717642190898	-7.30683760514638	2.73502767873673e-13	6.1775359979069e-12
ENSG00000151229	989.500988695301	0.608810896516074	0.0833330723120918	7.30575364167552	2.75716940194065e-13	6.21803001576822e-12
ENSG00000020577	847.884397482418	-1.95257582889585	0.267268825723739	-7.30566246777362	2.75903978489397e-13	6.21803001576822e-12
ENSG00000005981	28.8669303884419	3.09927465598963	0.424332715623876	7.30387863550167	2.79588587109785e-13	6.29413029637789e-12
ENSG00000178425	1321.99621574342	-0.589791468399737	0.0807539310355111	-7.30356356448306	2.80244387917384e-13	6.30195328208938e-12
ENSG00000087086	21956.5863000986	0.345272760409494	0.0472859104715387	7.30181055977157	2.83920841523652e-13	6.37761090284063e-12
ENSG00000142082	501.808187160729	-0.75019771057717	0.102754765060489	-7.30085568426484	2.85943322097323e-13	6.41599061140656e-12
ENSG00000122641	289.84801034526	-0.90394821319314	0.123882169441179	-7.2968387401574	2.9460753458997e-13	6.60314979665963e-12
ENSG00000149295	297.686607384295	3.20201647202316	0.439323576395629	7.2885149900073	3.1339003049485e-13	7.01643550202106e-12
ENSG00000223745	324.747127163055	-1.2575673162137	0.172565125557841	-7.28749399479435	3.15773375908827e-13	7.06206080629358e-12
ENSG00000171105	2203.8892382464	0.49336870472162	0.0677832712420672	7.27862045724681	3.37251023767832e-13	7.53415101293797e-12
ENSG00000120875	2347.89507231014	1.20973349577334	0.166231602180188	7.2773977986571	3.40320639013872e-13	7.59442596297221e-12
ENSG00000198858	2532.3425102215	0.400650569832405	0.0550560929297784	7.27713407385113	3.40986337149665e-13	7.60098333443435e-12
ENSG00000154832	2102.68617393592	0.624057458584193	0.085814065616244	7.27220478487693	3.53666888475474e-13	7.87505976833023e-12
ENSG00000137460	242.675167712313	0.943545840010299	0.129779602707412	7.27037084662309	3.58501928894505e-13	7.9740347426905e-12
ENSG00000172081	837.525803642352	0.510559987215622	0.0702362525445319	7.26918035514369	3.61675255408914e-13	8.0358737997974e-12
ENSG00000065911	1264.03048617601	1.05866195538977	0.145670789350387	7.26749652494393	3.66210754478318e-13	8.12781110997969e-12
ENSG00000068615	408.150414278111	0.789536694931419	0.108653602708546	7.26654869465565	3.6878831413915e-13	8.1761409211696e-12
ENSG00000164023	283.903601182314	-0.948128733881881	0.13051524509858	-7.26450563814017	3.74405008202256e-13	8.29167147634054e-12
ENSG00000090238	329.719864084351	-0.929876520580262	0.128171757586143	-7.25492525102734	4.01883712538085e-13	8.89058979219805e-12
ENSG00000151893	3064.0261191634	0.394021346266039	0.0543252751758088	7.25300230861044	4.07633132529762e-13	9.00803120220635e-12
ENSG00000103342	4139.25094481112	0.447625710961305	0.0617259929660599	7.25181871448277	4.1121204631054e-13	9.07730608923731e-12
ENSG00000138376	526.432667659933	-0.997553924991623	0.137627709111346	-7.24820554983275	4.22329362117611e-13	9.31265856639276e-12
ENSG00000103018	2000.36226874046	0.499658407476773	0.0689437601477951	7.24733328158565	4.25057153776525e-13	9.36270827623487e-12
ENSG00000189337	609.017962234434	-0.675976594854373	0.0932786720430458	-7.24685053987933	4.26574231819053e-13	9.38601062714022e-12
ENSG00000105738	3471.03515878259	-0.532070165321312	0.0734378381391789	-7.24517740177667	4.3187354648904e-13	9.49239479976609e-12
ENSG00000180875	439.644724116832	1.34024911100847	0.184991053185915	7.24494016292519	4.32630164827544e-13	9.4988111699676e-12
ENSG00000131876	659.887359595625	-0.826137176572532	0.114065544333121	-7.24265317280956	4.39991066911845e-13	9.6500615866363e-12
ENSG00000167766	1164.0417503902	-1.04362183473892	0.144165541531678	-7.2390518819617	4.51832175354864e-13	9.8991441548004e-12
ENSG00000187758	41.5951431867997	3.94339793516154	0.544818141693268	7.23800775595623	4.55323409528267e-13	9.96495269182795e-12
ENSG00000085721	1490.66912450363	0.448398480230491	0.0619531616598671	7.23770132495047	4.56353038110495e-13	9.97680476151511e-12
ENSG00000261801	201.872441561656	-1.2005433667527	0.165928894349075	-7.23528817245678	4.64541680208739e-13	1.01449748772936e-11
ENSG00000106799	4275.2114960835	0.508012912150798	0.0702348914707943	7.23305612797942	4.72244103875021e-13	1.02911958713319e-11
ENSG00000173894	3059.80253940161	0.609590575048729	0.0842774600908156	7.23313890086207	4.71956242089132e-13	1.02911958713319e-11
ENSG00000124523	536.71338460237	-0.761090900701478	0.105246739492547	-7.2314914872529	4.77718045860880e-13	1.03993978439215e-11
ENSG00000109472	40118.1082312725	0.463835132988624	0.0641923134488252	7.22571142973992	4.98485254152406e-13	1.08399330639674e-11
ENSG00000139734	506.014687148043	-1.16060311371524	0.1606398946181	-7.2248747204075	5.01564001179015e-13	1.08952919746017e-11
ENSG00000235501	235.956906370355	-0.836620719757714	0.115887215113912	-7.21926675807465	5.22686343353168e-13	1.13420717032719e-11
ENSG00000138336	1183.99182586251	0.592879251983128	0.0821550301294658	7.21659101151599	5.33069913284038e-13	1.15551241754390e-11
ENSG00000203668	577.812894950703	0.807641617079264	0.111922429417094	7.21608368658155	5.35061365957395e-13	1.15860057007787e-11
ENSG00000278535	317.412530239845	-1.0156654527573	0.140782366866807	-7.21443654742795	5.41577532139174e-13	1.17146945338168e-11
ENSG00000107672	620.441084173014	-0.549088595770654	0.0761183047952298	-7.21362091874994	5.44832979870754e-13	1.1772654272239e-11
ENSG00000186834	2427.89644840969	0.426627753041711	0.0591451083434961	7.21323816948634	5.46367276436116e-13	1.17933405466005e-11
ENSG00000109184	1331.20520043118	0.426372357985419	0.0591109596647812	7.21308468689022	5.46983720815839e-13	1.17941922333297e-11
ENSG00000198799	1292.17846344197	0.451847928975302	0.0627238456710972	7.20376635298545	5.85716983877998e-13	1.26160599235513e-11
ENSG00000064703	1014.72749633718	0.441546111183799	0.061316553133796	7.20109152613849	5.97324330917847e-13	1.28525333139913e-11
ENSG00000148175	526.512417882676	-0.92021018286541	0.127800874149725	-7.20034341695767	6.00610947195734e-13	1.29096617998191e-11
ENSG00000102910	2467.38738149913	-0.38804555330363	0.0539027422697783	-7.19899465154292	6.06581300953703e-13	1.30242945092381e-11
ENSG00000104884	1293.75329948146	-0.54846884071575	0.0761943418039045	-7.1982883207693	6.0973110285783e-13	1.30781883247816e-11
ENSG00000167693	1406.07814631656	-0.665217383963879	0.0924179460079108	-7.19792435017911	6.11360451655852e-13	1.30993909772508e-11
ENSG00000177733	11921.5821101534	0.431345096423477	0.0599390429602832	7.19639612379689	6.18248479460873e-13	1.32331069828897e-11
ENSG00000140931	1856.92287469001	0.596125606266332	0.0828630144818435	7.1941095794548	6.28696898523905e-13	1.34408668155335e-11
ENSG00000101639	1042.45221032646	-0.509038901491872	0.0707589584090316	-7.19398522727404	6.2927007203491e-13	1.34408668155335e-11
ENSG00000164024	1395.04887039223	0.441749441509582	0.061412391101146	7.19316466251936	6.33065163425994e-13	1.35078131582367e-11
ENSG00000115840	57.4325817629872	2.74286570966044	0.381389897308568	7.19176288888767	6.39600374522724e-13	1.36330252926163e-11
ENSG00000101079	610.669037395839	-0.543338083510828	0.0755548162239956	-7.1913097094963	6.41727275120399e-13	1.36641116986834e-11
ENSG00000230623	153.407015102249	-1.0960011640163	0.152454433125978	-7.18904095829502	6.52480003433388e-13	1.38786095215212e-11
ENSG00000188938	1673.21007056706	0.423073438146987	0.0588558015160303	7.18830475924715	6.56007073162525e-13	1.3939127424652e-11
ENSG00000120265	1397.86524401516	0.528735848690153	0.0735628077527692	7.18754306479348	6.59675988692384e-13	1.40025305138744e-11
ENSG00000115271	2316.99970680722	-0.380602769343581	0.0529761115848962	-7.18442252473836	6.74918404074051e-13	1.43112106822382e-11
ENSG00000176842	52.032695250736	2.4923623587237	0.347092538342038	7.18068550430098	6.93627442286405e-13	1.46926824329289e-11
ENSG00000266028	435.496718006957	-1.18234026371452	0.164701194158185	-7.17869879303338	7.03780034301445e-13	1.4892306088153e-11
ENSG00000177125	1144.53140790445	0.477136558540069	0.0665117679693345	7.17371636790733	7.2988749495237e-13	1.54287800251514e-11
ENSG00000141510	1936.70117240547	0.484156560827128	0.0674939731128408	7.1733302767298	7.31949811569916e-13	1.5456390597418e-11
ENSG00000180370	4260.22168119223	0.38661334771573	0.0539218290279873	7.16988564158429	7.5060440340978e-13	1.58339572859642e-11
ENSG00000090863	12759.039019409	0.318020227761993	0.0443628002780979	7.16862384178667	7.57553873729175e-13	1.59476403016458e-11
ENSG00000099995	3880.65215582155	0.392797347092192	0.0547931697343881	7.16872831041335	7.56976113908382e-13	1.59476403016458e-11
ENSG00000125170	3999.68901211569	1.13398006856184	0.158247858323904	7.1658478071835	7.73066197073726e-13	1.62574548707655e-11
ENSG00000184677	2188.71377271339	0.632032779976488	0.0882910605818335	7.15851384966298	8.15563501547566e-13	1.71194235709515e-11
ENSG00000119333	1146.9542575634	-0.528374015285694	0.0738108609040048	-7.15848601160302	8.15729101223363e-13	1.71194235709515e-11
ENSG00000150990	1232.54148976674	0.833226925787751	0.116399449177312	7.15834079694393	8.1659347183841e-13	1.7119986828563e-11
ENSG00000120306	764.588613350734	0.765414946722766	0.107055311369017	7.14971482437149	8.69583624234475e-13	1.8212252933378e-11
ENSG00000143067	3503.21784399251	0.729013402506396	0.101974396419887	7.14898472656437	8.74220556504329e-13	1.82906268121852e-11
ENSG00000155850	730.113801190012	-0.829280502336748	0.116014988220753	-7.14804625725421	8.80216538685018e-13	1.83972456720455e-11
ENSG00000023287	3012.29079563442	0.538688359892438	0.0753721229019507	7.14705038351118	8.86623425928313e-13	1.85122261995921e-11
ENSG00000266074	1207.54724200178	-0.470397139974046	0.0658297992106097	-7.14565661166763	8.95667079857157e-13	1.86819701830206e-11
ENSG00000008952	5420.65188664749	0.469495447285273	0.0657308994871413	7.14269013429702	9.15217889463355e-13	1.90703046671972e-11
ENSG00000162664	2005.4812208459	0.598242320294407	0.0837994378177252	7.13897772913063	9.40275655724386e-13	1.95724793061733e-11
ENSG00000075785	5474.83221436604	0.40247398212414	0.056503684535144	7.12296880168603	1.05626736431355e-12	2.1964558691692e-11
ENSG00000107815	881.073118051977	0.852195542964636	0.119690703185579	7.1199810869464	1.07941874354734e-12	2.24231692447675e-11
ENSG00000181588	4893.30556675976	0.688916445852109	0.09677250026445	7.11892783558871	1.0876983716961e-12	2.25722258028832e-11
ENSG00000204308	1939.1528310836	0.604605487330671	0.0849374912661426	7.11824046505216	1.09313537915996e-12	2.26620489710027e-11
ENSG00000150281	84.8794287415455	-1.5300688632248	0.215223917061686	-7.1091953167373	1.16721468783232e-12	2.41732881803247e-11
ENSG00000143995	3996.78729127198	0.463894424277213	0.0652690510745964	7.10741793606016	1.18233993712531e-12	2.44617516748769e-11
ENSG00000131374	1767.3906808369	-0.50488251931825	0.0710475414532019	-7.10626305979652	1.19227067507236e-12	2.46422698373651e-11
ENSG00000112578	701.079794429367	0.707985293734171	0.0997183008870172	7.09985316071853	1.24889511489466e-12	2.57865303470321e-11
ENSG00000116266	1478.10793411295	-0.395869881332873	0.0557913487942904	-7.09554240734517	1.28845136702051e-12	2.65764221930032e-11
ENSG00000110911	1477.30661179066	-0.462778812466238	0.0652364650070816	-7.09386709436206	1.30415383325857e-12	2.68731940581032e-11
ENSG00000126062	1395.11532407835	0.421772740829588	0.0594589346076228	7.09351325604674	1.30749424696359e-12	2.6914894161312e-11
ENSG00000168769	1342.72355148476	0.44803914688173	0.0631675561121404	7.09286815032598	1.31360599224013e-12	2.70135010939442e-11
ENSG00000248727	45.6357298864287	-2.07617205684003	0.292743798333724	-7.09211285997329	1.32079725743245e-12	2.71340871750519e-11
ENSG00000236384	101.815016113804	-1.48102524640303	0.208839899084922	-7.09167765782529	1.32495842759138e-12	2.7192244195176e-11
ENSG00000131398	452.974341200735	-1.24490273624261	0.175717002603083	-7.08470277662687	1.39343040651343e-12	2.85688173917161e-11
ENSG00000104412	725.055763492877	-0.524291598837593	0.0740215456180602	-7.0829593527114	1.41108075738679e-12	2.89017051720875e-11
ENSG00000237149	490.521700242025	1.36857163061919	0.193226666137876	7.08272650961463	1.4134545938896e-12	2.89213467003977e-11
ENSG00000103978	1698.7562822981	0.42943021093657	0.0606386679142926	7.08178833254601	1.42305907624592e-12	2.90887505775429e-11
ENSG00000135387	9732.74282336264	0.391797647071459	0.0553332437847676	7.08069182778174	1.4343655936697e-12	2.92905765236786e-11
ENSG00000077279	1725.78165764748	1.09282703893689	0.154392672727909	7.07823123745526	1.46005954609074e-12	2.97855061693023e-11
ENSG00000166387	838.935253529836	-0.561337183000129	0.0793258455816243	-7.07634666714681	1.4800434553389e-12	3.01630790334821e-11
ENSG00000224078	9740.6936130692	-0.330075292027645	0.0466469413279008	-7.07603291086995	1.48339647126314e-12	3.02013020608464e-11
ENSG00000221923	446.407125223564	-0.67945501473503	0.0960265782859188	-7.07569744609618	1.48698972331697e-12	3.02443352580321e-11
ENSG00000204843	5631.0364705749	0.365742973754533	0.0516960400081	7.07487408507936	1.49584520177027e-12	3.03942065302048e-11
ENSG00000117411	1936.8592615598	-0.494755801278437	0.0699430090779521	-7.07369911304541	1.50857202062965e-12	3.06111396441859e-11
ENSG00000151148	1592.63192542934	-0.420507424796932	0.059448494389699	-7.07347476355592	1.51101413340754e-12	3.06111396441859e-11
ENSG00000169592	927.146188178319	-0.723572997839541	0.102293355068301	-7.07350929448365	1.51063800131109e-12	3.06111396441859e-11
ENSG00000139842	2786.43146134372	0.376646298128315	0.0532491799930125	7.07327884068336	1.51314998607919e-12	3.06240582826185e-11
ENSG00000180902	639.914212828516	-0.788797709195449	0.111667911654127	-7.06378132725024	1.62031662876878e-12	3.2760526418064e-11
ENSG00000107937	2742.18354474111	0.50492059423668	0.0714933652077747	7.06248185085811	1.63554683471049e-12	3.30357834469537e-11
ENSG00000081181	443.430526154329	0.77881279864058	0.110314225718591	7.05994891925649	1.66563821722271e-12	3.36103759114012e-11
ENSG00000096717	1240.1249117936	0.542953138254691	0.076911295447484	7.05947202027596	1.67136425426766e-12	3.36926594886442e-11
ENSG00000146072	9542.87882763597	-0.609709368138726	0.0864327525071417	-7.05414730473089	1.73662334748314e-12	3.4973712163451e-11
ENSG00000185728	3698.0514001933	0.365760605146582	0.0518743363740947	7.05089704683409	1.77767992449162e-12	3.57653103706035e-11
ENSG00000187634	126.121797505977	-1.19970163240296	0.170242951351978	-7.0469973815396	1.82819758190447e-12	3.67316972929918e-11
ENSG00000198791	3685.07964965747	0.430067291038667	0.0610291763145996	7.04691291951429	1.82930716913388e-12	3.67316972929918e-11
ENSG00000140795	61.1139590995922	-1.94215529910625	0.275677158467604	-7.04503525029798	1.85414561615798e-12	3.71939063198089e-11
ENSG00000155975	1098.69769369117	0.493032026023234	0.0699848785145221	7.04483649165624	1.85679414699279e-12	3.72105187830192e-11
ENSG00000116786	2391.69356505374	0.354233053807495	0.050304424387644	7.04178724077605	1.89789477986429e-12	3.79969316309558e-11
ENSG00000136888	3762.51301433358	0.511623436391077	0.0726840322334935	7.03900733998239	1.93614172302451e-12	3.87247289240157e-11
ENSG00000179523	254.457621666825	-0.878467915157037	0.124874414966807	-7.03481105709717	1.99531197602762e-12	3.98691809403525e-11
ENSG00000270885	431.803609035861	-0.709562587128049	0.100873528505854	-7.03418030119637	2.00435803780935e-12	4.00108229012315e-11
ENSG00000153012	1014.28649362185	-0.834174329680142	0.118605286550483	-7.03319686618762	2.01854240484977e-12	4.02546588268625e-11
ENSG00000056050	576.95921876381	-0.574672373360849	0.08172227695967	-7.03201617405313	2.03570197708417e-12	4.05572944576779e-11
ENSG00000136802	2865.77479190173	0.482696090751093	0.0686627330666768	7.029957433858	2.06596555190221e-12	4.11201575914635e-11
ENSG00000168003	2958.35306310651	0.652830837639951	0.09286710797861	7.02973153627565	2.06931300425988e-12	4.1146718988401e-11
ENSG00000197763	378.617226312677	-0.77742044594635	0.1106510635551	-7.02587413955784	2.12730157472017e-12	4.22586700571963e-11
ENSG00000162836	699.299362688639	-0.850569321676327	0.121067494941035	-7.02557959170288	2.13179446922269e-12	4.23068065489137e-11
ENSG00000052795	2026.70602012891	0.584612176285394	0.0833158192782907	7.01682083125988	2.26973357537343e-12	4.50006052514144e-11
ENSG00000204536	412.425185652681	-0.659497030119846	0.0940207226629021	-7.01437950529671	2.30971680857795e-12	4.57489547326957e-11
ENSG00000159720	1730.96146091447	0.539939750611213	0.076979313905159	7.014088892458	2.31452213938146e-12	4.57997551317487e-11
ENSG00000174151	473.116612802942	-0.649294539087753	0.0925969552851614	-7.01205063479881	2.34850171759847e-12	4.64271988485786e-11
ENSG00000114790	505.410923429284	-0.636939913029239	0.0908406757386009	-7.01161575308037	2.35581466633626e-12	4.65267706227822e-11
ENSG00000235954	445.261588125648	-0.700065799343371	0.0999007143621793	-7.00761554922779	2.42413800324608e-12	4.78299275331594e-11
ENSG00000152217	2116.35211580304	0.527343952231616	0.0752586634119021	7.00708633829148	2.43332122887747e-12	4.7918611984089e-11
ENSG00000100219	9457.50754067477	1.07496429617897	0.153409361951044	7.0071622911906	2.43200114891223e-12	4.7918611984089e-11
ENSG00000143862	1298.43267961346	0.510308122776098	0.0728386679207622	7.00600570196093	2.45217925476511e-12	4.82434996599169e-11
ENSG00000146021	281.565949592602	-1.03207150265178	0.147330480255595	-7.00514585210945	2.46728670120818e-12	4.8494045634035e-11
ENSG00000131508	3079.75261777204	0.443578645578133	0.0633332700401118	7.00388035067817	2.48968756474111e-12	4.88873232573229e-11
ENSG00000148690	590.111818645822	-0.666221411015137	0.0951508623335717	-7.00173802607857	2.52806471305457e-12	4.95932541262462e-11
ENSG00000164488	1705.92769701809	0.73556981854353	0.105078938576595	7.00016414809282	2.5566279161779e-12	5.01054949516706e-11
ENSG00000001084	890.591548625905	0.640486094151208	0.0915006474793624	6.99979849099611	2.56330914225207e-12	5.01431503151367e-11
ENSG00000110274	1269.09492019629	-0.527843214193327	0.075408430363225	-6.99979049624594	2.56345541212846e-12	5.01431503151367e-11
ENSG00000102699	2434.5046673626	-0.485227273299518	0.0693498836853862	-6.99680010280633	2.61874496942825e-12	5.11756844360257e-11
ENSG00000138614	1536.28495450174	0.639683095381649	0.0914375358617424	6.99584792342696	2.63659410158089e-12	5.14752817864517e-11
ENSG00000111653	989.506620314285	-0.481117418330385	0.0688205424226643	-6.99089837705117	2.73131556168745e-12	5.32228993293167e-11
ENSG00000185215	83.9902801139424	-1.50032019275512	0.214610300632305	-6.99090485561382	2.73118942379009e-12	5.32228993293167e-11
ENSG00000140743	1430.37151398505	-0.757235863641191	0.108422092682191	-6.9841472794739	2.86591295388887e-12	5.57925016099451e-11
ENSG00000204560	1661.57502516265	0.406250380260667	0.0581694258520743	6.98391593710702	2.87063869576297e-12	5.58313278592682e-11
ENSG00000166965	489.325700594538	-1.08667229224595	0.155610671550054	-6.98327615594413	2.88374763803357e-12	5.6032970978179e-11
ENSG00000186298	5066.62956679432	0.348246499046634	0.0498827344466921	6.9813033088391	2.92454144517818e-12	5.67716540179366e-11
ENSG00000272047	609.591632809474	-0.723448669026395	0.103638632801235	-6.98049221098729	2.94147670330137e-12	5.70462289299652e-11
ENSG00000197183	1587.55072354231	0.487157620654938	0.0698067958858937	6.97865608172657	2.980170083334e-12	5.77418546667586e-11
ENSG00000160075	2685.28174494236	0.458881065935794	0.0657658371367291	6.9774990468344	3.00480857155958e-12	5.81641022833801e-11
ENSG00000140941	3147.95883213398	0.533228997671442	0.0764271186305692	6.97696062897447	3.0163419107909e-12	5.83321144734879e-11
ENSG00000133026	15530.3126585674	-0.556079089218265	0.0798020013004441	-6.96823488329196	3.20942083051514e-12	6.20073451763327e-11
ENSG00000005486	3373.41465850787	0.400958045627832	0.0575671923954999	6.96504430636738	3.28300412755199e-12	6.3369109887904e-11
ENSG00000146094	210.438987547989	1.27966356711573	0.183743205549047	6.96441298763639	3.29775885542957e-12	6.35938573243735e-11
ENSG00000072364	8416.01005211055	0.459414541044609	0.0659740221928866	6.9635672613901	3.31762649774347e-12	6.39166854291935e-11
ENSG00000203880	1854.73715912505	-0.381411072090496	0.0548142583833165	-6.95824559776556	3.44536210558222e-12	6.63151099813618e-11
ENSG00000173473	9455.31346170674	0.406298291715938	0.0584527769193248	6.95088091839849	3.63012202764679e-12	6.9805573252237e-11
ENSG00000160208	2011.63019477224	0.623021963449469	0.0896894572107788	6.94643476306593	3.74633047848065e-12	7.19725012317885e-11
ENSG00000197375	517.783135213307	-0.756322736413155	0.109006762318752	-6.93831025089579	3.96817510095565e-12	7.61628800362765e-11
ENSG00000266094	578.573157180427	1.03320029250782	0.148915244031708	6.9381768080629	3.97192427683429e-12	7.61633247117915e-11
ENSG00000176170	331.847068015029	-0.886482977900184	0.127789294493728	-6.93706762692624	4.00322224533498e-12	7.66915331929638e-11
ENSG00000010292	2384.73110638111	-0.650283502290281	0.0937467874192148	-6.93659505773097	4.01663015180496e-12	7.68763454429263e-11
ENSG00000173726	8208.79059176598	0.482177309804092	0.0695145223757603	6.93635363266521	4.02349693368848e-12	7.69357350996503e-11
ENSG00000164690	80.80691667886	1.37900531945523	0.198847083373154	6.93500400439573	4.06209654473588e-12	7.76012294120991e-11
ENSG00000174456	559.325551991296	-0.622161200735128	0.089742800006762	-6.93271438698423	4.12841200843014e-12	7.8794462991896e-11
ENSG00000245849	187.479288823383	-1.48093809778589	0.213628455551902	-6.93230728069408	4.14031388264936e-12	7.89479067866004e-11
ENSG00000142627	1727.37323859052	-0.890165063794509	0.128415970289586	-6.93188753538311	4.15262048281568e-12	7.9108774733677e-11
ENSG00000156639	3845.48120392831	0.381301874063689	0.0550301853114248	6.9289585689352	4.23949930907162e-12	8.06886456021722e-11
ENSG00000171160	290.324867860291	-0.801234295026709	0.115642639772989	-6.92853688396913	4.25215315017376e-12	8.08541977141412e-11
ENSG00000101901	834.813424295344	-0.454839926574978	0.0656613700022712	-6.92705507910124	4.29691321501107e-12	8.16293708439045e-11
ENSG00000148719	1200.48383996377	0.461806364091667	0.0666781928062818	6.92589802836048	4.3321844571527e-12	8.22230106672779e-11
ENSG00000100744	1553.57345920615	0.520683998396065	0.0751848360847989	6.92538582924887	4.34788869141116e-12	8.24445201680293e-11
ENSG00000110841	1323.79794702523	-0.838511176998174	0.121144603422345	-6.92157267686851	4.4665688293347e-12	8.46164350699078e-11
ENSG00000165030	1268.42533883053	0.905576671725499	0.130847151510986	6.92087417470045	4.48865047753941e-12	8.49560226031324e-11
ENSG00000096654	472.556097375448	0.735217583789771	0.106248827534478	6.91977126572235	4.52373464919179e-12	8.5540851030647e-11
ENSG00000117569	1284.85854093454	0.663691729423388	0.0959687917026198	6.91570371626624	4.65546496694946e-12	8.79504245743197e-11
ENSG00000051108	1055.86942337779	0.71961669393262	0.104107460049446	6.91224907024756	4.77029329931384e-12	9.00365330852025e-11
ENSG00000185591	2242.37501480651	-0.479316973093875	0.0693600005698674	-6.91056760605201	4.82718318806323e-12	9.10262468147605e-11
ENSG00000115946	663.026908142739	0.74753559431234	0.108224763938655	6.90725086483965	4.94135683526195e-12	9.30933410779627e-11
ENSG00000172292	2779.86735885022	0.638169484003111	0.092393603321258	6.90707431102301	4.9475080696609e-12	9.31234000478255e-11
ENSG00000120800	1229.5480291569	0.445752990462815	0.0645428115512016	6.90631504500234	4.97404698403529e-12	9.3536793376877e-11
ENSG00000181513	268.038189231929	-0.918644356245806	0.133030033313286	-6.90554105239076	5.00124426138021e-12	9.39617959070522e-11
ENSG00000173209	2279.55721269633	-1.58968800654442	0.230210985343463	-6.90535251466253	5.00789132402795e-12	9.40002815008772e-11
ENSG00000123353	463.655017789822	0.710923948851027	0.102980439812215	6.90348526523483	5.07419218567335e-12	9.51573967590357e-11
ENSG00000113013	8106.52419560801	0.427337144407308	0.0619070952342598	6.90287830159437	5.09592850844993e-12	9.54774286354034e-11
ENSG00000143164	1762.67473251892	0.442966414936802	0.0641824371503742	6.90167644925929	5.13923835733037e-12	9.61303459435723e-11
ENSG00000164751	581.746992948134	-0.590208403321525	0.0855169955398915	-6.9016503631282	5.14018238424366e-12	9.61303459435723e-11
ENSG00000162755	177.39621043315	-1.02691832113937	0.148814957159361	-6.90063916115419	5.17690790611995e-12	9.67286787102358e-11
ENSG00000233757	444.605363135052	0.637750117795404	0.0924248992463803	6.90019813919765	5.19300567607852e-12	9.6805420555692e-11
ENSG00000164941	1365.71732162947	-0.512577521460936	0.0742827266967484	-6.90035953517809	5.18710886699907e-12	9.6805420555692e-11
ENSG00000108950	535.057223151665	0.86288361627845	0.125053104439524	6.90013750674814	5.19522265787359e-12	9.6805420555692e-11
ENSG00000155760	1612.17447114697	-0.898590474191809	0.130233145423128	-6.89986002620364	5.20538037745163e-12	9.69063572818659e-11
ENSG00000100393	4786.20103865842	0.455166060458195	0.0659834056160404	6.89818987378163	5.26693207557577e-12	9.7963019614963e-11
ENSG00000176105	3330.36426174869	0.518769606916422	0.0752793389359178	6.89126145698529	5.52997919348624e-12	1.02762095176411e-10
ENSG00000105875	1689.42250193586	-0.794264849196736	0.115280051205865	-6.88987245311291	5.58424334796238e-12	1.03676220050589e-10
ENSG00000274979	992.956403350196	2.54582241546595	0.369733328861471	6.88556377458684	5.7559120603789e-12	1.0676642325427e-10
ENSG00000009307	24451.5110531331	0.338393146133263	0.0491513861060417	6.88471217074522	5.79044918699823e-12	1.07309675277816e-10
ENSG00000175782	831.098395079915	0.557239775032171	0.0809607812001071	6.88283594565209	5.86725848909924e-12	1.08634629325795e-10
ENSG00000082458	2663.20880946228	0.480502807538784	0.069815718491523	6.88244449703868	5.88340914760662e-12	1.08835082702468e-10
ENSG00000050405	2974.59155662605	-0.518790200955148	0.0754030109293063	-6.88023189739116	5.97552063487715e-12	1.10239726802819e-10
ENSG00000091164	1741.8880423038	0.490656885419554	0.0713115345996474	6.88047015358971	5.96553441594123e-12	1.10239726802819e-10
ENSG00000129911	527.950678749086	0.673774986328131	0.0979275647805333	6.88034046223999	5.97096824096784e-12	1.10239726802819e-10
ENSG00000198075	615.459944198757	-1.39209512079502	0.202357746378029	-6.87937647909173	6.01150964620756e-12	1.10803668781e-10
ENSG00000122705	3444.26755429199	0.367686394559039	0.0534490769134644	6.87919073241122	6.01935237551262e-12	1.10848271989057e-10
ENSG00000196233	4179.01542539179	0.465793019526289	0.0677268922747546	6.87751945913387	6.09037059941457e-12	1.12055144394809e-10
ENSG00000134970	3978.54794674432	0.464545606455716	0.0675538471948839	6.87667136285463	6.12672260555261e-12	1.12521416693712e-10
ENSG00000178947	431.504653713033	-0.827575662048843	0.12034417655224	-6.8767404103646	6.12375508318207e-12	1.12521416693712e-10
ENSG00000186812	1223.21460522526	-0.427697695759137	0.0622122836677628	-6.87481105890928	6.20720735530879e-12	1.13897240170437e-10
ENSG00000157350	1199.41824750352	0.432091199716889	0.0628573269956344	6.87415803963313	6.23570476073246e-12	1.14317525573213e-10
ENSG00000103932	1199.32677369437	-0.437459889476258	0.0636411476206223	-6.87385293684589	6.24906319097905e-12	1.14459767640504e-10
ENSG00000108107	12855.3304496538	0.424192189941198	0.0617122231723336	6.87371428439104	6.2551431285975e-12	1.14468559258426e-10
ENSG00000156256	1339.16579877769	0.45011426783366	0.0654929261527483	6.87271579199048	6.2990987476321e-12	1.15169836762386e-10
ENSG00000198722	4529.55900023588	0.307394811898966	0.0447433228810363	6.87018290340816	6.41196397539369e-12	1.1712864666758e-10
ENSG00000234899	139.221072686285	-1.24895867590043	0.181821307425104	-6.86915463092743	6.4583471837108e-12	1.17870602484136e-10
ENSG00000005801	1559.01607538731	0.492764296193243	0.071768691135344	6.86600644930211	6.6024090182365e-12	1.20392366406577e-10
ENSG00000177045	290.926096883943	-0.787002101710323	0.114625941745886	-6.86582888413715	6.61062761520924e-12	1.20434794191169e-10
ENSG00000146038	5309.66482073273	-0.631413929869474	0.0919802383694196	-6.86466942315946	6.66454023582409e-12	1.21308875298736e-10
ENSG00000232859	75.722384271124	-1.68025612813043	0.244811935555944	-6.86345673594192	6.72138876495891e-12	1.22234793367015e-10
ENSG00000115966	1483.44180711207	0.43506890133477	0.0634119333145091	6.86099411568049	6.83829806751227e-12	1.24250356264905e-10
ENSG00000136827	1487.54972456829	0.425614928811812	0.0620404309681717	6.86028324062034	6.8724148906057e-12	1.24759354155303e-10
ENSG00000101417	96.4817377633138	-1.43706367590599	0.209629338754295	-6.85526026292705	7.11828032595526e-12	1.29108046266949e-10
ENSG00000176049	296.284313956779	1.21365165997587	0.177113016323254	6.85241370267674	7.26141928895284e-12	1.3158747489848e-10
ENSG00000104133	1994.43879393051	-0.445311511881091	0.0649903378823119	-6.85196486726204	7.28424487569668e-12	1.31884189109049e-10
ENSG00000133065	989.408412013618	-0.475575250506755	0.0694348629025216	-6.84922862416258	7.42492547301298e-12	1.3431230229545e-10
ENSG00000204335	58.6679534895776	3.57557784261128	0.522067501067661	6.84888033692768	7.44302215497702e-12	1.34520615269571e-10
ENSG00000177971	458.327480010084	0.593555982010773	0.0867749435198567	6.84017710567509	7.90953339503533e-12	1.42825770431022e-10
ENSG00000100650	8037.11673223311	-0.875989310102273	0.128146760668372	-6.83582874458472	8.15322970640942e-12	1.47096353423402e-10
ENSG00000163788	1509.72437079611	0.565760505510262	0.0828043756016261	6.8324952805894	8.34501523708046e-12	1.50423682946351e-10
ENSG00000139644	21697.0985673175	0.47357102818362	0.0693396165017739	6.82973243977351	8.50731506804138e-12	1.53214120974303e-10
ENSG00000119125	105.68708100081	-1.30634376638737	0.191411801323091	-6.82478173946204	8.80590934007132e-12	1.58452106355984e-10
ENSG00000121851	210.070154195476	-1.08003753273464	0.158295838546808	-6.82290540705069	8.92174065111888e-12	1.60395163280142e-10
ENSG00000122367	35.7730502720392	-2.3522650179284	0.344781764534435	-6.82247514193421	8.948511809106e-12	1.60735087776745e-10
ENSG00000198018	2328.46929112459	0.545160454016346	0.0799193411038488	6.8213832407346	9.01680386694889e-12	1.61819567905445e-10
ENSG00000175938	237.75279527563	-0.862960598535699	0.126566894268297	-6.81821738239378	9.21770940552982e-12	1.65279998209153e-10
ENSG00000170412	9464.64642041261	0.666999325923631	0.0978639263725536	6.81557904579122	9.38848339175298e-12	1.68194556538845e-10
ENSG00000130956	838.145897206286	-0.53326063343874	0.0782735795499556	-6.812779439816	9.57308571515504e-12	1.71351528111632e-10
ENSG00000018408	2776.01587562274	-0.56795629062004	0.0833806760010871	-6.81160573239578	9.65153214179713e-12	1.72604521881431e-10
ENSG00000179314	704.977442472948	0.683442481757081	0.100338684209427	6.81135583092361	9.66831580713007e-12	1.727535344524e-10
ENSG00000169189	546.268761537346	-0.599768239788195	0.0881093625181573	-6.80708862993529	9.95935810106085e-12	1.77798461959637e-10
ENSG00000167658	102299.486532446	0.340222574117329	0.0499913356653443	6.80563080760377	1.00607416901622e-11	1.79451676168069e-10
ENSG00000164733	41823.2764757666	0.686593986601312	0.100893347613878	6.80514625432914	1.00946630799348e-11	1.79899745437617e-10
ENSG00000135686	1708.03801829714	-0.394134689156918	0.0579289395436144	-6.80376150956769	1.01922216485846e-11	1.81480141741043e-10
ENSG00000068383	996.002889010079	0.43583756730104	0.0640672772072951	6.80281083104018	1.02597333408241e-11	1.82523245622094e-10
ENSG00000233930	126.748788850987	1.17545277216753	0.172853091035736	6.8002994052592	1.04401946276737e-11	1.85572189899372e-10
ENSG00000086598	8014.89122854194	0.405454253689121	0.0596458719961208	6.79769177849376	1.06308585997367e-11	1.88797029224343e-10
ENSG00000079308	208.616210759253	-1.60956638250804	0.236894916780928	-6.79443191259569	1.08740156484535e-11	1.92947703012186e-10
ENSG00000116096	567.528051044033	-0.654391103781324	0.0963515550064045	-6.79170257021619	1.10817838819384e-11	1.96463785195752e-10
ENSG00000125485	522.421949452432	0.647156007488339	0.0952917834218727	6.7913096412864	1.11120136137648e-11	1.96829003707944e-10
ENSG00000177459	859.541321546469	-0.817086539894895	0.120342068034561	-6.78970000465868	1.12366954539803e-11	1.9869315897475e-10
ENSG00000264364	6217.98926546645	0.311910065576581	0.0459381203745739	6.78978728414014	1.12298998188011e-11	1.9869315897475e-10
ENSG00000011405	4316.48021536263	0.321032602266019	0.0472870769401517	6.78901346920491	1.12902901863929e-11	1.99468298790023e-10
ENSG00000078687	1860.3783943196	0.541643786362503	0.0797852334358357	6.78877234592665	1.13091729488974e-11	1.99629364635935e-10
ENSG00000116752	1227.04313556259	0.443135679166443	0.0653349959612021	6.78251636274059	1.18100481055514e-11	2.08290934707141e-10
ENSG00000105058	3013.61507200006	0.464130131236588	0.068435697187046	6.78198879114279	1.18532672944459e-11	2.08872962729111e-10
ENSG00000247400	87.3330744562652	-1.54744021291032	0.228268036550908	-6.77904903503743	1.209694688615e-11	2.12983368905937e-10
ENSG00000133858	1760.37938175538	-0.675892953364652	0.0997115484894652	-6.77848216785102	1.21444962582405e-11	2.13636530133128e-10
ENSG00000078804	3032.45353428939	0.704475252042206	0.103950522346653	6.77702464729262	1.22675966060291e-11	2.1561645934982e-10
ENSG00000146376	1264.73637455449	0.583016650765027	0.0860316563859923	6.77676886923165	1.22893250001452e-11	2.15812794096193e-10
ENSG00000289913	282.929964456495	-1.1443775189227	0.168892376770138	-6.77577958702184	1.23737201343337e-11	2.1710833756731e-10
ENSG00000173193	345.926601995258	-0.807282356702408	0.119150457704694	-6.77531897278316	1.24132083290520e-11	2.17614400904076e-10
ENSG00000133477	442.631353871165	0.644896077279089	0.0952620129761611	6.76970869217798	1.29041952724343e-11	2.26027982488286e-10
ENSG00000115073	2772.59398436633	-0.339884347798331	0.0502473422882227	-6.76422537631398	1.34024315703578e-11	2.34554027165825e-10
ENSG00000168924	2006.21083943002	0.43227772883274	0.0639138615061775	6.76344252476373	1.34750845104748e-11	2.35623783129698e-10
ENSG00000068878	3803.72503126443	0.391820073142609	0.0579408413002179	6.76241601519747	1.35709350260847e-11	2.37096993904442e-10
ENSG00000141084	1290.79298648176	0.506238272914019	0.07487561021619	6.76105705786365	1.36988557143801e-11	2.3912750611242e-10
ENSG00000077063	1074.47696522659	0.896082560919419	0.13270074631416	6.75265652838158	1.45162314926283e-11	2.53179426570662e-10
ENSG00000081377	1322.10206879063	-0.430399851203599	0.0637731857811185	-6.74891564427738	1.48954154021041e-11	2.59571343763351e-10
ENSG00000167700	863.55616882789	-0.498640262129969	0.0738937399496584	-6.748071791598	1.49822816890075e-11	2.60862708692506e-10
ENSG00000106927	4313.6063748151	0.456576743100247	0.0676672664365955	6.74737974716419	1.50538909212673e-11	2.61886454741808e-10
ENSG00000170293	933.376205884884	0.659165367275647	0.0977423330331728	6.74390867109682	1.54181476283785e-11	2.67995200401093e-10
ENSG00000100888	4624.32095107264	0.370076287565922	0.0548840689932613	6.74287264691253	1.55285314356424e-11	2.69684546368705e-10
ENSG00000142039	1201.13308676347	0.498714115228764	0.0739892982911536	6.74035471003233	1.58000427679953e-11	2.74166956044646e-10
ENSG00000102871	250.749931812137	-0.850804645265248	0.126240512859681	-6.73955314337907	1.58874479293954e-11	2.75449807569781e-10
ENSG00000029725	1095.27890550931	0.416840129850528	0.0618769778705229	6.73659484021283	1.62141475783411e-11	2.80875754787178e-10
ENSG00000280339	29.2994815983514	-2.52891582112213	0.375413894767439	-6.73634049344054	1.62425414936343e-11	2.81129373980846e-10
ENSG00000145555	5492.95659765452	0.602988266191446	0.0895463298223332	6.73381329405483	1.65273231912536e-11	2.8581642415602e-10
ENSG00000135316	3213.61960867864	0.399547282377422	0.0593733403227774	6.72940549083683	1.70357694680645e-11	2.94360239811248e-10
ENSG00000143702	1329.63323262541	0.603247553957973	0.0896514483306944	6.7288099098276	1.71056346444109e-11	2.9481979575582e-10
ENSG00000156504	818.237607998386	-0.485916242026579	0.0722128725757017	-6.72894214971419	1.70900979314645e-11	2.9481979575582e-10
ENSG00000177042	502.426889366749	-0.67037306982346	0.0996270980567603	-6.72882260849885	1.71041420919408e-11	2.9481979575582e-10
ENSG00000179134	3757.27652959876	0.285917855913634	0.0425079491165545	6.72622090352237	1.7412615224055e-11	2.99857849869341e-10
ENSG00000100307	64.1518454106864	-1.5640087638446	0.232544508978253	-6.72563188318871	1.74832055355964e-11	3.00820037334281e-10
ENSG00000087095	1081.51647318937	0.446345034183963	0.0663742706512697	6.72466951130898	1.75991430278539e-11	3.02560204064224e-10
ENSG00000178038	199.021282903076	-1.36078141832014	0.202401194716562	-6.72318866608347	1.77790132550894e-11	3.05395638611161e-10
ENSG00000170265	2117.01664368692	0.38456924695884	0.0572081665580459	6.722278830045	1.78904175511203e-11	3.07051238591478e-10
ENSG00000173404	457.976449448302	2.57615167409679	0.383260654964914	6.72167007159299	1.79653379698321e-11	3.08078417316559e-10
ENSG00000198467	2275.2590755837	-0.627915885739394	0.0934321548623939	-6.72055446718727	1.81034345519897e-11	3.10186341724411e-10
ENSG00000143390	1237.5566618092	-0.541216732285678	0.0805530075172274	-6.71876505877116	1.83271124497186e-11	3.13755867323867e-10
ENSG00000104983	155.250349682788	-1.18443403590413	0.176349335867813	-6.71640769201395	1.86259206331092e-11	3.18604555365176e-10
ENSG00000105993	2637.59498385346	0.419120634438394	0.0624371540023471	6.7126799921508	1.91081872793658e-11	3.26580648977857e-10
ENSG00000213563	711.157680194586	-0.592033335385682	0.0882242052336981	-6.71055447671576	1.93886243729226e-11	3.3109680100828e-10
ENSG00000232533	154.887425956282	-1.06220628571719	0.158336765883944	-6.7085258422908	1.96600357332584e-11	3.3517163504882e-10
ENSG00000189159	5669.6524424992	0.559029479986327	0.0833297025885714	6.70864604841392	1.96438501685173e-11	3.3517163504882e-10
ENSG00000197415	153.423532625531	-1.06999615184892	0.159514282654741	-6.70783916048988	1.97527470112024e-11	3.36471584713324e-10
ENSG00000136891	1347.57196160898	0.381843429889899	0.0569347014830057	6.70669064636923	1.99087694720148e-11	3.38846924877147e-10
ENSG00000168092	4280.70056741408	0.384739041120024	0.0573719099429043	6.70605251773753	1.99959782693118e-11	3.40048079702996e-10
ENSG00000130700	319.461394958155	1.43931398697533	0.214701074524813	6.70380430168264	2.03062174554377e-11	3.45036900254864e-10
ENSG00000013523	5912.44084223786	-0.739756716469893	0.110371146957364	-6.70244658013436	2.04958514295297e-11	3.47969849726758e-10
ENSG00000164603	906.216634605532	0.549814800335816	0.0820351083791729	6.70218899199264	2.05320241303184e-11	3.48294693151733e-10
ENSG00000171823	778.696009910857	0.629770257538578	0.0939711173508261	6.7017427832366	2.05948325021904e-11	3.49070457029248e-10
ENSG00000111271	1205.13270617305	-0.45007787453111	0.0671646062005199	-6.70111685293594	2.06832556175845e-11	3.50278730802854e-10
ENSG00000179588	4025.552658311	0.925172120464466	0.138086935852108	6.69992504906715	2.08526466543812e-11	3.52855091276661e-10
ENSG00000117525	5656.3005621126	1.08225936973173	0.161552620932676	6.69911366020329	2.09687456598595e-11	3.54526162144903e-10
ENSG00000273344	186.098712946175	-0.977051019112018	0.145864084903616	-6.6983659463372	2.10762937828572e-11	3.56050017533376e-10
ENSG00000223764	110.171562221443	-1.51549112487043	0.226381366858113	-6.69441635547807	2.1653409634699e-11	3.65497395824016e-10
ENSG00000213281	4566.01942926089	0.462627515435785	0.0691164083134614	6.69345422779559	2.17963229839975e-11	3.67606137059318e-10
ENSG00000277586	1319.808747422	1.27933303239624	0.191454592358161	6.68217469551711	2.35422137952296e-11	3.96724148547641e-10
ENSG00000147650	1146.94050382127	0.612428400497112	0.0916644460847861	6.68119894523378	2.36995230320451e-11	3.9904608756016e-10
ENSG00000163874	129.616087744712	-1.00969869700597	0.151141375758096	-6.68049163864967	2.38141969608406e-11	4.00646913643245e-10
ENSG00000076351	472.644745335267	0.807507091857411	0.120881618736024	6.68014790255921	2.3870122031138e-11	4.01257536544812e-10
ENSG00000155729	243.513862272493	-0.7943673129757	0.118944754190686	-6.67845604777333	2.41472620774098e-11	4.05582731408655e-10
ENSG00000159214	472.772262445242	-1.05449408196711	0.157920958666167	-6.6773536006467	2.4329544620862e-11	4.07986647253539e-10
ENSG00000101019	938.723230302081	-0.436289253631794	0.0653386922868223	-6.67734903105471	2.4330302969623e-11	4.07986647253539e-10
ENSG00000162704	3471.67013922324	-0.466014214929852	0.0697971078974358	-6.67669806053629	2.44385718637071e-11	4.09466268414784e-10
ENSG00000143315	1183.71380355912	0.417587947829979	0.0625756861474005	6.6733259120216	2.5007018803106e-11	4.18647396686559e-10
ENSG00000052841	4043.54649552738	0.326448755399579	0.0489376031670272	6.67071401689593	2.54561850094123e-11	4.25818230587068e-10
ENSG00000112144	1226.11183548971	0.566691080086184	0.0849899815383437	6.66773977154611	2.59772852629959e-11	4.34179630466802e-10
ENSG00000176171	1063.57084800428	0.518977087913646	0.0778663905027307	6.66496911649508	2.64721015933629e-11	4.42088422115956e-10
ENSG00000174197	2463.08839271258	0.412632448213587	0.0619370918711011	6.66212177143103	2.69902245006073e-11	4.50373207360746e-10
ENSG00000110651	7459.71088903746	0.291960317479538	0.0438302185135067	6.66116499942997	2.71665435194211e-11	4.52803018371931e-10
ENSG00000080845	2509.1211788183	0.521375727440478	0.0782718163936301	6.66109145619507	2.71801430234509e-11	4.52803018371931e-10
ENSG00000117000	1477.30215951207	0.552393729463745	0.0829625770762533	6.65834824484808	2.76922012647383e-11	4.60957887664915e-10
ENSG00000099942	2842.64745956639	0.406141195467785	0.0609987253023199	6.65819151883718	2.77217397720928e-11	4.61074111213464e-10
ENSG00000173548	1418.60537301416	0.565558242805171	0.0849995702335342	6.65366002735442	2.85892644808218e-11	4.75116386384128e-10
ENSG00000196705	1261.65887797553	0.434363293227041	0.0652854985114735	6.65328906312486	2.8661448495064e-11	4.75929056610562e-10
ENSG00000164976	512.557296370112	-1.00646659033498	0.151277370763451	-6.65312059071132	2.86942895471075e-11	4.76087640123722e-10
ENSG00000159917	196.681543552594	0.895383354466738	0.13460795991878	6.65178608313355	2.89557355157425e-11	4.80035839154332e-10
ENSG00000169871	1621.64530683878	-0.571038093205448	0.0858945837378527	-6.64812690574573	2.96846318741601e-11	4.91720875315807e-10
ENSG00000136238	6848.59790109711	0.315693119521919	0.0475062877619653	6.64529127394102	3.0261802617394e-11	5.00875714414697e-10
ENSG00000110218	1333.06273935846	0.490925004427328	0.0739276735625147	6.64061211140632	3.12383122951637e-11	5.16620017496312e-10
ENSG00000103111	2006.07836359597	0.380024092746154	0.0572444523021553	6.63861872134369	3.16636260725948e-11	5.23230542077534e-10
ENSG00000122778	2103.4119926341	0.402064269738616	0.0605672725197297	6.63830899117413	3.17302174412049e-11	5.23484563935165e-10
ENSG00000100106	1613.75100008861	-0.44034145786377	0.0663323159620432	-6.63841525020388	3.17073565310488e-11	5.23484563935165e-10
ENSG00000204256	6237.41541883287	0.280415967482385	0.042247291974423	6.63748975087331	3.1907013897604e-11	5.25976831516874e-10
ENSG00000009954	4746.43860794164	0.405592589282877	0.0611177047775062	6.63625361520696	3.21756048907471e-11	5.29977066536472e-10
ENSG00000164306	163.026296100018	-1.09344825459162	0.164815015606916	-6.63439705760481	3.2583165152854e-11	5.36258034532599e-10
ENSG00000198898	2812.01325883818	0.492537113628791	0.0742472585790764	6.63374140749208	3.27283002837263e-11	5.38213343603901e-10
ENSG00000140025	159.974366545995	-0.952197964163778	0.143567046735685	-6.6324270493411	3.30211554330949e-11	5.42592795987052e-10
ENSG00000131871	1595.86394225166	0.487856621260559	0.0735608522908998	6.63201425849863	3.31136583722186e-11	5.43675735571502e-10
ENSG00000176749	244.530308798667	1.11779189766274	0.168732524571214	6.62463802105308	3.4810013295797e-11	5.71068604959379e-10
ENSG00000188647	2295.56960539987	-0.548474965246401	0.0828323676368471	-6.62150534741467	3.55559157707859e-11	5.82837589631623e-10
ENSG00000235823	107.045981084464	-1.3930385984765	0.210420234166613	-6.62026921504838	3.58545279705896e-11	5.87261543467004e-10
ENSG00000135116	846.740779111458	0.943745876502211	0.142573723738602	6.6193534948452	3.60773193144956e-11	5.90437537315937e-10
ENSG00000267278	202.011422917726	-0.91250090355799	0.137860948384659	-6.61899482231861	3.61649517530904e-11	5.90925482641823e-10
ENSG00000197705	43.9010616059124	2.28474119549718	0.345177114611825	6.61904019351492	3.61538549665652e-11	5.90925482641823e-10
ENSG00000170234	1007.99107364092	0.49807317897701	0.075278213813666	6.61643194948642	3.67972145183377e-11	6.00776247579346e-10
ENSG00000246982	37.7473777080517	-2.23359027269672	0.337729958610102	-6.61353905910172	3.75238930517865e-11	6.11663395431872e-10
ENSG00000137801	1946.84072620985	-2.64778397867228	0.40035131529831	-6.6136512545222	3.74954502181883e-11	6.11663395431872e-10
ENSG00000167721	1308.47008254638	0.481584932601528	0.0728828927320611	6.60765393014757	3.90458116123518e-11	6.35964490173772e-10
ENSG00000198689	889.794068951817	0.462325747101023	0.0700110847084327	6.60360782905192	4.01270182042036e-11	6.53054441968253e-10
ENSG00000198492	2982.06939907893	0.460027283716107	0.0697047045371892	6.59965904411331	4.12104440012603e-11	6.70153290238474e-10
ENSG00000289522	63.3832972174277	-1.59260566259101	0.241432590991958	-6.59648167651093	4.21029511037982e-11	6.84122753189776e-10
ENSG00000153234	2995.89184765627	1.20160054737468	0.182214292073099	6.59443632935573	4.26874558932116e-11	6.93069329557696e-10
ENSG00000102409	2116.79306867864	-0.455545743717674	0.0690916240475329	-6.59335700958878	4.29990888823778e-11	6.97574901464035e-10
ENSG00000086712	729.346339493484	0.614050389851864	0.0931521192707644	6.59191003553027	4.34203696871363e-11	7.03850734952223e-10
ENSG00000177302	984.602525601908	0.478797475556481	0.0726493920100966	6.5905228152486	4.38280438076061e-11	7.09896230959807e-10
ENSG00000123815	1147.86172257619	-0.517977468368279	0.0786167365562031	-6.58864118581133	4.43870042323325e-11	7.18380644111725e-10
ENSG00000170027	9557.13256476175	0.389840259768631	0.0591751728715702	6.58790233895411	4.46083893305733e-11	7.21392473343551e-10
ENSG00000164576	1249.71728085088	0.433946193640387	0.0659216296133808	6.58275889393827	4.61797699552826e-11	7.46213974431566e-10
ENSG00000166200	2878.36194645756	0.434732789898447	0.066044189613313	6.58245323992612	4.62748364998872e-11	7.47159504655762e-10
ENSG00000147130	3096.74648297225	-0.549089162213375	0.0834241769678908	-6.58189486753599	4.64489998239397e-11	7.49379641200593e-10
ENSG00000168264	5401.36950164554	0.494778916135893	0.0751824548268775	6.58104230934224	4.67161611904628e-11	7.52502010160953e-10
ENSG00000107819	652.779191360777	-0.950124386796883	0.144372132305949	-6.58107885241598	4.67046791172352e-11	7.52502010160953e-10
ENSG00000144597	1032.57518949522	0.450352391796705	0.0684340948194386	6.58081900527722	4.67863848143503e-11	7.53039757472547e-10
ENSG00000096093	931.815473199052	-0.727265455702459	0.110528575421762	-6.57988626857186	4.70808257907789e-11	7.57182659314958e-10
ENSG00000065413	88.3665874174432	1.47552116182046	0.224317865833579	6.57781383724089	4.77415429133765e-11	7.67205093311579e-10
ENSG00000228526	314.448720163947	-1.48891211111062	0.226363356762452	-6.57753150689094	4.78322525476932e-11	7.674561022978e-10
ENSG00000161547	3908.16220911378	0.578654546612802	0.087974396771049	6.5775335535262	4.78315943799829e-11	7.674561022978e-10
ENSG00000133247	1023.87341072171	-0.681633990330699	0.103692255181765	-6.57362489740283	4.91048459359894e-11	7.87256592766713e-10
ENSG00000148225	237.650707490279	-0.843000035477666	0.128297136270216	-6.5706847400098	5.00844011400108e-11	8.02331695691976e-10
ENSG00000107020	198.130537731226	-0.840433071426684	0.127921293498551	-6.56992318042974	5.03412266354437e-11	8.05814419463668e-10
ENSG00000124214	4913.8930187778	0.340939851435804	0.0518961125550784	6.56966070577941	5.04300407890438e-11	8.06604431744009e-10
ENSG00000109576	382.640854621473	-0.706887982938713	0.107608613178539	-6.56906507814461	5.06321536789685e-11	8.09203951017823e-10
ENSG00000183340	242.236857934908	-0.925615375028466	0.140951005895513	-6.56692989984494	5.13632113982805e-11	8.20246409525197e-10
ENSG00000147140	16444.7564111475	0.253406109980514	0.0385901330685201	6.56660368417414	5.14758089925565e-11	8.21402819373026e-10
ENSG00000120948	4006.0709312335	-0.415778898291314	0.0633209630849459	-6.56621248374793	5.16111553654812e-11	8.22920145729955e-10
ENSG00000173905	1632.78487648815	0.454010545770251	0.0691543698642019	6.56517508093544	5.19717608513385e-11	8.27938356231254e-10
ENSG00000076826	3391.09108683427	0.751597335614963	0.114484206935308	6.56507439528031	5.20068905337767e-11	8.27938356231254e-10
ENSG00000166275	935.868675777798	0.698711582897733	0.106478299204751	6.56200923677562	5.30875264230994e-11	8.4448414600356e-10
ENSG00000119509	602.444035352241	-0.571137170252513	0.0870426494218153	-6.56157842214498	5.3241162026318e-11	8.46269512426101e-10
ENSG00000165379	109.260876314147	1.6497618481082	0.251521745394958	6.55912213680619	5.41254587090818e-11	8.59656955300965e-10
ENSG00000168575	1964.26930536725	-0.884723719631886	0.134908718680419	-6.55794323958914	5.45549648868116e-11	8.65805929542947e-10
ENSG00000102158	4541.84461862647	0.41292619660544	0.0629730199365617	6.55719222329526	5.48303183362038e-11	8.69500804585214e-10
ENSG00000115053	22862.70526081	0.521042193755168	0.0795574825418072	6.54925441464746	5.78250478530506e-11	9.16280467569153e-10
ENSG00000138660	817.278550799036	0.601989316999984	0.0919657797543343	6.54579691063417	5.91789570824767e-11	9.37007793743536e-10
ENSG00000229214	276.872161169963	1.13814664811909	0.17388066178259	6.54556197596117	5.92720708806673e-11	9.37755728228886e-10
ENSG00000171606	808.521834407787	-0.592268231594198	0.0905623490705468	-6.53989475397584	6.15621405726337e-11	9.73234118673786e-10
ENSG00000173559	260.972480270751	-1.24342337632719	0.190133772894985	-6.53972914645712	6.16303460587891e-11	9.73559431056961e-10
ENSG00000182158	6438.59910586206	0.449651770462966	0.068771156548248	6.53837732316603	6.21898656855901e-11	9.81639416586214e-10
ENSG00000186767	314.316803291795	-1.08865529450022	0.166545621085575	-6.53667918378256	6.28997699465803e-11	9.9207885607874e-10
ENSG00000150594	451.423238268579	1.33783840957982	0.20468961420861	6.53593693433007	6.32125497053143e-11	9.96243429858389e-10
ENSG00000124164	3352.28322318669	0.334939044531413	0.0512527791354251	6.53504161494159	6.35918568789375e-11	1.00144926537932e-09
ENSG00000113161	5000.85760129641	0.539125216655508	0.0825060045120443	6.5343755262904	6.38754923824081e-11	1.00514160106913e-09
ENSG00000197013	393.274476828071	-0.702663253539225	0.107544629262714	-6.53368985840037	6.41687575105016e-11	1.00897967097859e-09
ENSG00000185668	69.489854207955	1.85891772411193	0.284524060277544	6.5334289209096	6.42807079571965e-11	1.00918736663061e-09
ENSG00000197044	102.863288529234	-1.22663199391868	0.18774560729748	-6.53347906017901	6.42591818069404e-11	1.00918736663061e-09
ENSG00000188322	4593.78078640189	0.390507779129316	0.0597819140460781	6.53220602519224	6.48079194999277e-11	1.01668356293018e-09
ENSG00000125851	58.8156284269152	2.84064697948207	0.435048227879071	6.52949902435109	6.59900415524406e-11	1.03443438602258e-09
ENSG00000167112	873.92319215261	0.495940035878812	0.0759576274625093	6.52916701648686	6.61364702327101e-11	1.03593531649565e-09
ENSG00000196262	7582.14762463482	0.327370106625167	0.0501520479689733	6.52755211168437	6.68532516923748e-11	1.0463608865573e-09
ENSG00000188185	99.5054305829326	-1.57793056072068	0.241758627508737	-6.52688417774732	6.71519327106303e-11	1.05023156582861e-09
ENSG00000179562	1219.29964182007	0.464352150245658	0.0711776310426125	6.52384946567919	6.85254858439291e-11	1.07089407961449e-09
ENSG00000037749	2318.01805684253	0.448627730391855	0.0687716372698836	6.52344117722959	6.87123673094815e-11	1.07299427056769e-09
ENSG00000011143	567.370652962306	-0.690999498859198	0.105937100510685	-6.52273373094164	6.90373598053697e-11	1.07724631433707e-09
ENSG00000112941	1116.17035163615	0.377562011876844	0.057886206808277	6.52248666296886	6.91512137217554e-11	1.07819981669443e-09
ENSG00000100644	4587.75269585749	0.435750342153159	0.066813562756665	6.52188454221731	6.94294527626734e-11	1.08171299079406e-09
ENSG00000177885	4418.95014938143	0.380114445623817	0.0583477990486604	6.51463211674552	7.28680222610451e-11	1.13442135798783e-09
ENSG00000254004	1841.95139457133	0.365186223597208	0.0560707413217959	6.51295515251645	7.36865162172735e-11	1.14629077473157e-09
ENSG00000198677	2531.1366013323	-0.35138164950539	0.0539609916444517	-6.51177153712518	7.42696214419136e-11	1.15448314212483e-09
ENSG00000226137	1068.5457508934	-0.572304401580225	0.08789697688507	-6.51108174435332	7.4611524786186e-11	1.15891654874957e-09
ENSG00000135535	14143.3321721367	0.386015575340277	0.0592910457063093	6.51052061473761	7.48907897299442e-11	1.16237101964297e-09
ENSG00000143549	9301.29682027557	0.354595257535046	0.0545152708048203	6.50451244761482	7.79457625724236e-11	1.20795248881191e-09
ENSG00000138095	6656.45704836759	0.359661031360115	0.0552935996410589	6.50456895002085	7.79164729619916e-11	1.20795248881191e-09
ENSG00000010810	3651.47988311263	0.511903663225312	0.0787113431846058	6.50355644452309	7.84429689399757e-11	1.21473691522882e-09
ENSG00000263155	90.1970852760101	-1.29630497018888	0.199355492538327	-6.50247933319251	7.90068783914982e-11	1.22254322573854e-09
ENSG00000090776	708.79392740817	-1.13127317144532	0.173992953161501	-6.50183326904778	7.93470178529323e-11	1.2268777548652e-09
ENSG00000131788	685.496348542064	-0.531072063344356	0.0816840189004896	-6.50154180086716	7.95009381738288e-11	1.2283285542035e-09
ENSG00000184208	360.434563251453	-0.747340503279407	0.115020743169377	-6.49744109355032	8.16976647240968e-11	1.26131568325171e-09
ENSG00000196951	84.0482078749883	-1.42872989806376	0.219926146816355	-6.49640762931565	8.22605833108922e-11	1.26904798751543e-09
ENSG00000178719	4365.4515573919	0.543999884871198	0.0837671155582442	6.49419382828037	8.34792142896628e-11	1.28687678679864e-09
ENSG00000171566	2384.61767892354	0.350938503946612	0.0540441369807811	6.49355366839164	8.38348813355736e-11	1.29138568905837e-09
ENSG00000090273	4268.66873337994	0.464902259316785	0.0716307995692055	6.49025645550171	8.56903827954611e-11	1.31897373096538e-09
ENSG00000142166	1799.34041873865	0.444742347456503	0.0685269334959047	6.49003719804683	8.58151835226259e-11	1.31990080239729e-09
ENSG00000128829	2654.40579876292	-0.402125947911594	0.0619769338862445	-6.48831626052485	8.68009275734026e-11	1.33405846656235e-09
ENSG00000171451	231.692429227903	1.0322777218777	0.159137230334176	6.4867141379173	8.77285611549393e-11	1.34730241815786e-09
ENSG00000118473	926.85773395958	1.29624105164284	0.19984188630369	6.48633314876243	8.79505775331187e-11	1.34929774479516e-09
ENSG00000122218	9189.86416154726	0.36209092971223	0.0558242601280533	6.48626473296094	8.79905040757274e-11	1.34929774479516e-09
ENSG00000165312	298.649945591476	-0.706825646522526	0.10898915982318	-6.48528392795444	8.85648405789889e-11	1.3570868862632e-09
ENSG00000104059	200.791780740507	-0.835073032326751	0.128787407564687	-6.4841202111108	8.92510416372353e-11	1.36657718509867e-09
ENSG00000154380	10060.0272480972	0.352572996440223	0.0543765324190744	6.48391835144945	8.93705987566787e-11	1.36738353980933e-09
ENSG00000188177	305.81237690856	-0.817326750350785	0.126096073418951	-6.48177796651319	9.06479746358443e-11	1.38424624827777e-09
ENSG00000148218	2047.4284483321	-0.78238167713436	0.120705659157095	-6.48173153270396	9.0675883099845e-11	1.38424624827777e-09
ENSG00000160007	5446.78471941347	0.448567818840797	0.0692033749465544	6.4818777868453	9.05880072958281e-11	1.38424624827777e-09
ENSG00000152465	744.120339641771	-0.503537026442346	0.0776943976980257	-6.48099530161028	9.11195098664917e-11	1.38998052326937e-09
ENSG00000114745	1521.83274943234	-0.420938888678004	0.0649828723944621	-6.47768978451431	9.31375890637199e-11	1.4197057852733e-09
ENSG00000164808	812.070501494603	-0.538215023080938	0.0830971598983355	-6.47693644090138	9.36035977722268e-11	1.42574600749783e-09
ENSG00000135503	6273.83662346059	0.640578977205249	0.0989048945992307	6.47671664583353	9.37399892321258e-11	1.42676032754571e-09
ENSG00000102100	1405.97426287526	0.453190801707597	0.0700634940204726	6.46828720210804	9.91199751460545e-11	1.50752337199442e-09
ENSG00000185989	209.353905609503	-0.864167866256743	0.13372753394683	-6.46215361004364	1.03223234192912e-10	1.56876292203518e-09
ENSG00000174485	1567.41034786298	0.723048072564387	0.111918975361042	6.46046008044559	1.04385127865187e-10	1.58524249531373e-09
ENSG00000060642	365.381062660065	-0.696274180568887	0.107778703033848	-6.46022044216118	1.04550567614166e-10	1.58657620831564e-09
ENSG00000144468	635.478864684864	-0.621018561246659	0.0961800206491523	-6.45683539112583	1.06915079193338e-10	1.62125455029008e-09
ENSG00000179041	465.12183950132	0.861386225166713	0.133419200547065	6.45623884444467	1.07337160011458e-10	1.62644839717881e-09
ENSG00000070770	1703.12108574103	0.379906725593908	0.0588533611865533	6.4551406739486	1.08118423357238e-10	1.63707310507059e-09
ENSG00000001460	284.690986395618	-0.761180558293336	0.117935712221835	-6.45419902040841	1.08792761704462e-10	1.64606427979341e-09
ENSG00000155097	1367.68112940678	0.41722448110684	0.0646720746203854	6.45138544813786	1.10832209383839e-10	1.67568135504072e-09
ENSG00000099860	729.279136561665	1.31615426117898	0.204067284406411	6.44960932864569	1.12138840904226e-10	1.69418333105933e-09
ENSG00000167280	1275.58091262045	-0.812450811592288	0.125977005256934	-6.44919927994216	1.12442632756472e-10	1.69751835758865e-09
ENSG00000165238	13637.2127886088	-0.53019736804832	0.0822192483111277	-6.44857960804979	1.12903254749711e-10	1.70321433973347e-09
ENSG00000160714	2408.65119285261	0.379637961218905	0.0588865306224986	6.4469405347147	1.1413054059288e-10	1.72045898249193e-09
ENSG00000138002	539.866775641834	-0.739809640326232	0.114758355318478	-6.44667343195281	1.1433177047065e-10	1.72222234354499e-09
ENSG00000170889	13329.4219981722	0.363294357305654	0.0563815389682768	6.44349842082286	1.16750485332812e-10	1.7573613186215e-09
ENSG00000110844	223.436684290447	-0.992447804791437	0.154052590828791	-6.44226623812132	1.17702569194722e-10	1.7703886805808e-09
ENSG00000113790	497.95013654989	-0.659778084594453	0.102419779349118	-6.44190105453625	1.1798619451041e-10	1.77334985440242e-09
ENSG00000197728	1524.05669884327	0.442927470425111	0.0687676142543993	6.4409311741795	1.18742713785753e-10	1.78340912012827e-09
ENSG00000122783	1370.56585967575	-0.510013137641729	0.0791964861089099	-6.43984553734323	1.19595149182455e-10	1.79489313101216e-09
ENSG00000150540	236.540971783968	-0.997886883897996	0.154970368924923	-6.43921086863667	1.20096254636341e-10	1.80109137272299e-09
ENSG00000153904	526.018297956701	-0.894771561536661	0.139000325118264	-6.43719042221934	1.2170521152674e-10	1.82388286570241e-09
ENSG00000075618	7419.15655973233	0.434094390086849	0.0674407349863076	6.43667940711179	1.22115478675919e-10	1.82869047590802e-09
ENSG00000140015	162.957407911128	1.08434452447948	0.168568723264836	6.43265549787599	1.25393641033227e-10	1.87640660055651e-09
ENSG00000099991	3271.95441530016	-0.306070753732686	0.047619137513158	-6.42747369475377	1.29742038395905e-10	1.94005633273642e-09
ENSG00000261236	1067.02222389246	0.636945911344946	0.0991096360444123	6.42667995531255	1.30421005400787e-10	1.94878345862389e-09
ENSG00000134207	183.089168068493	3.99707420281803	0.622320556713783	6.42285420222163	1.33742578094404e-10	1.99695547029052e-09
ENSG00000163902	9401.10234933119	0.407667076133423	0.0634933178160133	6.42062960569698	1.35711869534504e-10	2.02488052931006e-09
ENSG00000101126	4803.13860492513	0.285513200946305	0.0444811368674742	6.41874783454736	1.37399781463383e-10	2.04856960823707e-09
ENSG00000132485	3253.85913920508	-0.532928701819923	0.0830500968793891	-6.41695460745673	1.39027353835167e-10	2.071325174741e-09
ENSG00000168528	1824.5947214052	0.615139676259243	0.0959126384111894	6.41354138984336	1.42177490893121e-10	2.11671528867173e-09
ENSG00000168300	1325.07489483406	-0.494080108392486	0.0770490046619324	-6.4125436864546	1.43111396039767e-10	2.12906844719715e-09
ENSG00000124222	1876.27265257744	-0.533899653483548	0.0832754077164688	-6.41125235077008	1.44329062473533e-10	2.14562208437926e-09
ENSG00000124602	92.8191555967697	-1.29551282794068	0.202202479593058	-6.40700762200323	1.484034030146e-10	2.20458863446325e-09
ENSG00000135108	4010.51351797096	0.378501324192016	0.0590791313932201	6.40668397226052	1.48718632221453e-10	2.20766707424743e-09
ENSG00000118515	5589.33749959408	1.76081376973431	0.274898750325414	6.4053174765252	1.50056804302913e-10	2.22430104188241e-09
ENSG00000100065	4096.92942911948	0.819620707494829	0.127958007762576	6.40538815683673	1.49987301353123e-10	2.22430104188241e-09
ENSG00000138468	847.488573181573	-0.63366766250926	0.0989450139099844	-6.40424047123528	1.51119771113321e-10	2.23843423284593e-09
ENSG00000138286	570.869583324188	-0.589678002209821	0.092125327975372	-6.40082391204578	1.54540722386728e-10	2.28744888219196e-09
ENSG00000119242	1332.99659462242	0.384672207250684	0.0601087845264765	6.39960049568537	1.55784018600836e-10	2.30418315790137e-09
ENSG00000055609	2765.69783728806	0.555886104704943	0.0869111941866054	6.39602423954054	1.59474698523628e-10	2.35706602496131e-09
ENSG00000100056	592.961154094973	0.537273073314144	0.0840046610714569	6.3957531220455	1.59757948802924e-10	2.35954641002931e-09
ENSG00000102974	2398.92618533764	0.315509927121014	0.0493817335728863	6.3892031383493	1.66752419814165e-10	2.46107307828256e-09
ENSG00000076043	759.142781744506	-0.534110592379019	0.0836671962995783	-6.38375152988976	1.72801390235055e-10	2.54850881514773e-09
ENSG00000092964	2421.99792593349	-0.54064795680187	0.0847261202016479	-6.38112491773646	1.75791834402931e-10	2.59074324948111e-09
ENSG00000231013	479.607647424721	-1.19849669888604	0.187890110542592	-6.37871091472032	1.78584772680664e-10	2.63000816885119e-09
ENSG00000177383	1424.06622725486	-0.494878787655199	0.0776223880473452	-6.37546460633692	1.82409113884997e-10	2.6843950301823e-09
ENSG00000231365	312.996750668565	-0.689397351823973	0.10816062546531	-6.37382919022673	1.84365922006055e-10	2.71124015232069e-09
ENSG00000096872	895.532521827023	-0.649676188928739	0.101943052357482	-6.37293247459895	1.8544755042533e-10	2.72518574999582e-09
ENSG00000250305	138.895528226449	-1.01801923413423	0.159827676775903	-6.36948027194069	1.89669813669963e-10	2.78523036007738e-09
ENSG00000197444	1028.03636908061	-0.772625073107929	0.12130831152651	-6.36910252385374	1.90137485017661e-10	2.79009356155492e-09
ENSG00000188706	1882.25802355403	0.425680806192258	0.0668547416693434	6.36724928648488	1.92448257794087e-10	2.82197621059464e-09
ENSG00000130402	22398.2742821214	-0.557326257158025	0.0875390271827256	-6.36660327507049	1.93260190297113e-10	2.8318505733787e-09
ENSG00000166938	858.585360405438	-0.445168211674299	0.0699346313367065	-6.36549021801512	1.94666981359956e-10	2.85042103580148e-09
ENSG00000160785	1082.37603309198	0.432641330091087	0.067983156270262	6.36394886361488	1.96631628171208e-10	2.87712749566762e-09
ENSG00000139517	2252.99114883224	0.439948516214965	0.0691370832955678	6.36342314780827	1.973061377822e-10	2.88493187582686e-09
ENSG00000188917	307.864569458893	-0.705403774663108	0.110869064320677	-6.36249416359107	1.98503583773178e-10	2.90036580122053e-09
ENSG00000092445	2989.2350416782	-0.468549991230932	0.0736467743124007	-6.3621250978814	1.98981271626601e-10	2.90526869522811e-09
ENSG00000254602	178.930007056724	-1.02150193320125	0.160622357219724	-6.35964974542042	2.02214311907047e-10	2.95036598835971e-09
ENSG00000077238	519.187079764694	-0.665749125917768	0.104694781700658	-6.35895232888748	2.03134431159194e-10	2.96167682405498e-09
ENSG00000133874	721.170633746122	0.599315224577877	0.0942827579302632	6.35657290616345	2.06304549563639e-10	3.00575288498243e-09
ENSG00000129315	1900.54550806121	0.33398652574533	0.0525467823564856	6.35598433943135	2.07096125964648e-10	3.01513668863488e-09
ENSG00000188070	2292.2143908	0.457121605700291	0.0719375792868859	6.35442018249318	2.09214243188071e-10	3.04048431181455e-09
ENSG00000151240	1780.1321436181	0.518656241774944	0.0816207855678782	6.35446275316248	2.09156316581508e-10	3.04048431181455e-09
ENSG00000104969	2907.56856887955	0.402485074613218	0.0633398925498864	6.35436939360484	2.09283372962334e-10	3.04048431181455e-09
ENSG00000156042	298.291957766385	-1.2004289015676	0.188954238644887	-6.35301388408462	2.11136651384702e-10	3.06523032028032e-09
ENSG00000224470	3048.68076457861	0.34560478512795	0.0544224260070424	6.35041122722511	2.14740103065696e-10	3.11533175781823e-09
ENSG00000124920	4309.11833752391	-0.712833983073961	0.11225340086172	-6.35022170911394	2.15004830173532e-10	3.11696009473558e-09
ENSG00000088543	185.000660024048	-1.0447615355888	0.164556814487768	-6.34894117779885	2.16801904554615e-10	3.14078506803748e-09
ENSG00000083312	7571.1788976285	0.425222358246742	0.0669836066291713	6.34815561068278	2.17911607937231e-10	3.15462548006016e-09
ENSG00000198176	2139.38618338108	0.402123313747365	0.0633598909630856	6.3466541314228	2.20048077376543e-10	3.18329989359795e-09
ENSG00000203930	105.287931213152	1.41376410527545	0.222803083504274	6.34535251056489	2.21916712872418e-10	3.2080619008664e-09
ENSG00000269609	160.087744358487	-1.17370262742408	0.185104189958806	-6.34076747633474	2.28623375015646e-10	3.30267873405995e-09
ENSG00000165115	543.87176216751	-0.618835486267193	0.0976009769333512	-6.34046405795484	2.29074111612411e-10	3.3068530476478e-09
ENSG00000100100	241.084577926204	-1.78841019614179	0.28216933229904	-6.33807431009706	2.32654619923228e-10	3.35617013821503e-09
ENSG00000171557	1128.74831872357	0.992043119535751	0.15662773181269	6.33376419395594	2.39251080637559e-10	3.4488937512781e-09
ENSG00000188582	51.4823504732554	-1.60314395233128	0.253129067194248	-6.33330644362961	2.39962287906664e-10	3.45670833481334e-09
ENSG00000100034	814.645580095106	-0.444069029308409	0.0701208392077003	-6.33291093383897	2.40578454548579e-10	3.46314379537149e-09
ENSG00000132819	902.065253725336	0.540983325934842	0.0854708316434434	6.32944965589722	2.46037150363187e-10	3.53922969076277e-09
ENSG00000028839	531.338163763954	0.586904115828389	0.0927904464375891	6.32504895019705	2.53152319653361e-10	3.63902008863175e-09
ENSG00000188158	413.513982912967	0.764381638149544	0.120855720012669	6.32474522570728	2.53650735147356e-10	3.64362240136831e-09
ENSG00000120915	560.089342091566	-0.793599068114366	0.125492824901891	-6.32386009905183	2.5510871110559e-10	3.66199239024535e-09
ENSG00000074047	236.699661444849	1.00287539855754	0.158591648282235	6.32363311321911	2.55483917628941e-10	3.66480474403733e-09
ENSG00000205765	1667.47572729006	0.398487407417888	0.0630241252800623	6.3227756933891	2.56906097931558e-10	3.68262100127558e-09
ENSG00000196739	2690.487937761	-0.534769137832015	0.0846239041637515	-6.31936263301218	2.62644295046269e-10	3.76223688510217e-09
ENSG00000112339	1433.86619171059	0.474214229480298	0.0750663957038932	6.31726387065236	2.66234783569004e-10	3.81099804687255e-09
ENSG00000130726	15551.4117788853	0.4085750095121	0.0647023690863935	6.31468391777977	2.7071420228254e-10	3.87240658422492e-09
ENSG00000120925	1144.10260949984	-0.414016796689997	0.0655945155658446	-6.31175934631915	2.75880997444993e-10	3.94355487326791e-09
ENSG00000086102	1152.2862923706	0.387172326550713	0.0613760514921417	6.30819867257647	2.82301697919927e-10	4.03251502947675e-09
ENSG00000164331	476.891895127979	-0.686293655163485	0.108825395462047	-6.30637409815644	2.85648133774974e-10	4.07746752967475e-09
ENSG00000138382	607.855381803576	-0.575917792354695	0.0913381903840654	-6.30533394556027	2.87573172700814e-10	4.10208180263596e-09
ENSG00000174437	9766.94438572279	0.32109421751495	0.0509450864866896	6.30275144588952	2.92407615551199e-10	4.1681339396667e-09
ENSG00000121741	4554.7421822067	0.331010451246524	0.0525366748549362	6.30055960261107	2.96572938992234e-10	4.22456268009774e-09
ENSG00000139890	530.442162302634	0.96459388074602	0.153141587938881	6.29870627390249	3.00140120415601e-10	4.27239846895216e-09
ENSG00000090382	12232.5545530736	1.71189916469972	0.271843171406315	6.29737784415779	3.02722749849467e-10	4.30616265112941e-09
ENSG00000113282	4150.72226222791	0.322510702652414	0.0512426490754978	6.29379449484055	3.09797912777547e-10	4.40374070590114e-09
ENSG00000168394	209.620844760846	-0.939603928194316	0.149336526250967	-6.29185606350094	3.1369229316867e-10	4.45600011442723e-09
ENSG00000267221	42.5071809713966	-1.77058495929473	0.281422544514608	-6.2915533734108	3.14304708058118e-10	4.46159898431665e-09
ENSG00000114767	576.95610502852	0.759153633846063	0.120666496142403	6.29133734810827	3.14742492977355e-10	4.46471290697441e-09
ENSG00000102103	921.717803834618	0.535168999396893	0.0850746597647102	6.29058054274918	3.16280894643531e-10	4.48342424924301e-09
ENSG00000133226	3127.92979714261	-0.562970791383654	0.0895110657774549	-6.2893988189497	3.1869774661497e-10	4.51455345707319e-09
ENSG00000203950	1200.8047875503	-0.417758322347877	0.0664395376285783	-6.28779695432712	3.22002676490581e-10	4.55821101810524e-09
ENSG00000173334	594.723931614665	0.487843460018162	0.0775875660709903	6.28765000273111	3.22307534004966e-10	4.55936906754014e-09
ENSG00000011007	1391.31700144061	0.491236459908206	0.0781393719565038	6.28667018441935	3.24347426042566e-10	4.5818837150906e-09
ENSG00000134851	2584.57703073547	0.331280634053465	0.0526952016030818	6.28673245334145	3.24217413592869e-10	4.5818837150906e-09
ENSG00000176994	1221.15069890596	0.40371811420159	0.0642206295568748	6.28642411305001	3.24861701313162e-10	4.58597930700438e-09
ENSG00000187118	243.299949568208	-0.788972836902709	0.125532515338229	-6.28500779082565	3.27837250783325e-10	4.62479036802066e-09
ENSG00000179886	567.461788359987	0.585988553214595	0.0933342339849226	6.2783881990102	3.42100889639365e-10	4.82267881732294e-09
ENSG00000246705	663.556564490259	-0.771249863662305	0.122846391851419	-6.27816456013721	3.42593210171261e-10	4.82629070235061e-09
ENSG00000272398	69565.6212106843	0.586444387297133	0.0934255141141105	6.27713310285717	3.44872836180404e-10	4.85505898372151e-09
ENSG00000103549	3086.62858289174	0.31887345401419	0.0508025931615065	6.27671609204001	3.45798670893749e-10	4.86474234806546e-09
ENSG00000117523	8784.49358675384	0.335420658505204	0.053466438963462	6.27348043011476	3.53065322822483e-10	4.96355451431525e-09
ENSG00000213079	2118.06848509868	0.36491544054684	0.058182149091766	6.27194846259956	3.56557613370209e-10	5.00920561848828e-09
ENSG00000047315	6797.36254573712	0.369607865671827	0.0589402821540914	6.27088728054503	3.58996443953997e-10	5.04000433438438e-09
ENSG00000187783	357.805180432872	-0.772239013224809	0.123170084894942	-6.26969620004314	3.6175321028868e-10	5.07522125704249e-09
ENSG00000136828	1170.71301042084	-0.429667254995915	0.0686060182123671	-6.26282163273049	3.78072994649004e-10	5.29709873682329e-09
ENSG00000187607	577.146914800303	0.490505329975485	0.0783211709508515	6.26274255122269	3.78264848481564e-10	5.29709873682329e-09
ENSG00000177426	2746.07752832259	0.770665098653368	0.1230561836492	6.26270924222977	3.7834568542449e-10	5.29709873682329e-09
ENSG00000153147	6979.45897302187	0.359241363803962	0.0573849473837493	6.26020202478559	3.84479057645346e-10	5.37928570659036e-09
ENSG00000104980	1019.08588812736	0.607597097968438	0.0970628919201462	6.25982892069927	3.85400034844029e-10	5.388482976913e-09
ENSG00000174307	1130.79260274954	-1.23024463149901	0.196536552787078	-6.25962251832015	3.85910447266598e-10	5.39193127312135e-09
ENSG00000176244	320.048012705912	0.763754444554109	0.122076644464915	6.25635188370213	3.94087024471798e-10	5.50241316067488e-09
ENSG00000156171	992.800225720904	-0.57646614328021	0.092161669162271	-6.25494469143364	3.97656812798831e-10	5.54846615045796e-09
ENSG00000010310	76.5080368290889	-1.78646477685306	0.285634757338403	-6.25436761793161	3.99129851738192e-10	5.56522053163737e-09
ENSG00000006118	11891.3791233949	0.358100890514783	0.0572654901110422	6.25334542357705	4.01752191864028e-10	5.59796629440532e-09
ENSG00000088247	9629.71994052739	0.337753235798835	0.0540125331390102	6.25323820546559	4.02028222104979e-10	5.59799651774379e-09
ENSG00000163481	544.253492414022	0.570654762801602	0.0912944282816466	6.25070744778763	4.08597614005975e-10	5.68559824907838e-09
ENSG00000155508	1720.0369782441	0.334482935206344	0.0535323558598268	6.24823865555589	4.15107073938186e-10	5.77224741385746e-09
ENSG00000213859	372.912471594851	-0.637310895069195	0.102058996374153	-6.24453421756948	4.25064872519552e-10	5.90669684512043e-09
ENSG00000137073	1963.51215582484	0.372781752529125	0.0597133681551622	6.24285254786618	4.29661912446539e-10	5.96652116326067e-09
ENSG00000104442	1588.31799993286	0.361714417996621	0.057965591463637	6.24015746002577	4.3713063827031e-10	6.06611498770088e-09
ENSG00000086848	387.314240903141	0.660201871019629	0.105873826331673	6.2357420515945	4.49641497964753e-10	6.23549651282057e-09
ENSG00000144366	2503.47822551313	0.802084483853193	0.128698005910361	6.23229923555962	4.59638409939801e-10	6.36646102176176e-09
ENSG00000046647	368.100494977762	-0.634812876526549	0.101858924995522	-6.23227543933393	4.59708256353425e-10	6.36646102176176e-09
ENSG00000128805	108.160112069907	1.8071934258764	0.29002136734202	6.23124234755156	4.6275058355782e-10	6.40425502945525e-09
ENSG00000087269	1151.04166481715	0.561233744659762	0.0900851587437449	6.23003558506502	4.66329238293788e-10	6.44941539916328e-09
ENSG00000141580	4037.30557934229	0.405996628658814	0.0651809548675354	6.22876159890423	4.70136553712751e-10	6.49767497933897e-09
ENSG00000131910	139.962863925382	1.23116115962807	0.197718273877761	6.22684557922667	4.75919778459357e-10	6.56983479578051e-09
ENSG00000111266	2730.85856553836	0.566816672857538	0.0910282877740154	6.22681901108261	4.7600045656039e-10	6.56983479578051e-09
ENSG00000215251	732.69130895151	0.45405208334238	0.0729550741483444	6.22372177182805	4.85497732392373e-10	6.69639618612179e-09
ENSG00000112787	3915.27691058486	0.638415414908816	0.102579709103453	6.22360328849211	4.85864694717848e-10	6.69693878943192e-09
ENSG00000122565	5258.79590735072	0.321561548498131	0.0517016831101313	6.21955667890276	4.98561505690737e-10	6.86731518721317e-09
ENSG00000131149	5292.24923591411	0.572814753370112	0.0921030425157781	6.21928155383122	4.99436408959711e-10	6.87473376131008e-09
ENSG00000038274	2443.37726897866	0.42838762526958	0.0688817430532787	6.21917515847748	4.9977514993724e-10	6.87476705240048e-09
ENSG00000118596	399.682403646645	1.04039672963354	0.167310380701339	6.2183632914608	5.02367361657709e-10	6.90577756532968e-09
ENSG00000063978	1495.45092774264	0.45809419275957	0.0736781457881075	6.21750436115769	5.05124125884482e-10	6.93434671403942e-09
ENSG00000167522	5113.3208246238	0.431446341098279	0.0693917748439257	6.21754295907084	5.04999928455787e-10	6.93434671403942e-09
ENSG00000185115	941.674531397785	0.459056879507123	0.0738391468684263	6.21698514915285	5.06797707052471e-10	6.95265230191917e-09
ENSG00000096384	43947.2890888916	0.378821229482375	0.0609574575951576	6.21451819723643	5.14823680335514e-10	7.0580220320176e-09
ENSG00000117410	3172.40436875673	0.359480245081469	0.0578504431613403	6.21395836292745	5.16662238868966e-10	7.07848044552315e-09
ENSG00000123096	64.5481721020639	-1.44547710350071	0.232671861087646	-6.21251360926797	5.21436627233295e-10	7.13453599258838e-09
ENSG00000105671	1085.84581864704	0.435860329980944	0.0701585024384341	6.21250903072544	5.21451825885575e-10	7.13453599258838e-09
ENSG00000281406	105.486901431639	-1.32197229099732	0.212805457309087	-6.21211649228165	5.22756481360063e-10	7.14760216420136e-09
ENSG00000070495	527.712918186229	0.607006024857791	0.097743764203631	6.21017647318356	5.29251320478411e-10	7.23156834351551e-09
ENSG00000125733	816.258027121224	-0.485205318886127	0.0781482801574393	-6.20877795274088	5.33982094201774e-10	7.29133466104106e-09
ENSG00000157450	1555.39449575059	0.348879288677174	0.0561944997426205	6.20842413892987	5.35185465153681e-10	7.30288791268785e-09
ENSG00000185252	1165.03125975664	0.445265068091747	0.0717307034597442	6.20745436215655	5.38497397208643e-10	7.34317898355029e-09
ENSG00000124587	1072.04329998565	-0.532153041813199	0.0857451614841199	-6.20621656782061	5.42753716069439e-10	7.3962858067836e-09
ENSG00000175130	18685.5248682167	0.416378224251612	0.0671039194883094	6.20497621341107	5.47051763183796e-10	7.4498901340706e-09
ENSG00000149596	31.2816377538393	-2.33532546284426	0.376472733924724	-6.20317290577333	5.53359844429436e-10	7.53077801596678e-09
ENSG00000103275	3378.93745216756	0.327024264822866	0.0527259876953362	6.20233549179757	5.56313250244272e-10	7.56593423036803e-09
ENSG00000100360	949.608633035898	-0.719097667443059	0.115956664931638	-6.20143454338743	5.59507906788596e-10	7.60432255496390e-09
ENSG00000099804	2236.17409084132	0.433233208388142	0.0698614780606092	6.20131752741168	5.59924142872947e-10	7.60492319233615e-09
ENSG00000144559	316.238596005852	-0.627240913362745	0.101172692377922	-6.19970565792341	5.65688543673436e-10	7.67811389191814e-09
ENSG00000100425	3024.34513304872	0.346083162319179	0.0558365212015081	6.19815050923752	5.71304965200232e-10	7.7492002612196e-09
ENSG00000136848	4559.0782700402	-0.401519587534758	0.064788512710763	-6.19738856064302	5.74076567493927e-10	7.78163071362292e-09
ENSG00000175582	2380.7715580489	0.392309954827435	0.0633119949121878	6.19645543268	5.77488714758825e-10	7.82269504200473e-09
ENSG00000183337	943.371426067312	0.614930173566329	0.0992875657055126	6.19342582524598	5.88703994733625e-10	7.96933665983446e-09
ENSG00000100324	989.141066492449	-0.376775000800896	0.0608487432073218	-6.19199314465972	5.94081365348673e-10	8.03680819926686e-09
ENSG00000127314	1150.63662052324	0.437269292606328	0.0706690302163186	6.18756605641598	6.11002464103549e-10	8.26025222800308e-09
ENSG00000146463	3328.85313378311	0.407911156148406	0.0659434802947807	6.1857693031208	6.18003319349991e-10	8.34703527313428e-09
ENSG00000071242	2321.45281035754	0.342444404280019	0.0553605717637475	6.18570931206073	6.18238413165956e-10	8.34703527313428e-09
ENSG00000006432	1702.02177779869	0.393774677228843	0.0636719518241803	6.18442918659361	6.23275834509206e-10	8.40949262917669e-09
ENSG00000178409	680.980691732582	0.519329924819977	0.0839891735094435	6.18329605019372	6.2776823593783e-10	8.46451880659973e-09
ENSG00000185222	4079.69323355669	-0.517576783032302	0.0837348868945649	-6.18113670690224	6.36416738429236e-10	8.57547432447727e-09
ENSG00000139190	90.2789712934724	-1.25442905362053	0.202983726772587	-6.17994887356624	6.41223641390715e-10	8.63455365854256e-09
ENSG00000084072	1157.64223982369	-0.376564422406966	0.060941734515068	-6.17908934498508	6.44724037781491e-10	8.67026582650754e-09
ENSG00000132434	683.236428317804	0.583100053743431	0.0943659056252657	6.17913906383696	6.4452105269978e-10	8.67026582650754e-09
ENSG00000232442	125.953583921761	-1.19415366784355	0.193296251992199	-6.17784181294805	6.49837750342347e-10	8.73328958234577e-09
ENSG00000128059	694.740694527681	0.660526604959843	0.106935293642111	6.17688120042461	6.53802307528458e-10	8.78079695676032e-09
ENSG00000183255	12878.7588997333	0.401586829657017	0.0650238433476542	6.17599343536043	6.57487189865646e-10	8.82448827842657e-09
ENSG00000184887	665.06118398384	0.565441088588408	0.0915773533839303	6.17446418458769	6.63882280446992e-10	8.90447355289826e-09
ENSG00000071564	6290.43491006804	0.448758771060632	0.0726940321915199	6.17325463358987	6.68983379207935e-10	8.9670093471406e-09
ENSG00000138771	3633.61882935538	-0.589405596152015	0.0955240626197992	-6.17023166715534	6.81900071644536e-10	9.13415423622934e-09
ENSG00000157502	178.767097575739	-1.11199521009704	0.180234640684397	-6.16970858584407	6.84159678566525e-10	9.15842042539511e-09
ENSG00000186591	8552.19145679515	0.357575466588043	0.0579589588490192	6.1694597986053	6.85236951533021e-10	9.1668380407634e-09
ENSG00000163026	525.822252612781	0.545802028695436	0.0884832380806146	6.16842286217161	6.89744837069575e-10	9.22110805398246e-09
ENSG00000105339	311.245269779345	-0.844240320920435	0.136915805726417	-6.1661275441594	6.99826440291739e-10	9.34977272287806e-09
ENSG00000155367	110.772173634362	-1.28600840505384	0.208578878776849	-6.16557348757107	7.02281448766601e-10	9.3748797848134e-09
ENSG00000147874	1105.46745241584	0.579296546815821	0.0939578087083373	6.16549656467688	7.02622955351212e-10	9.3748797848134e-09
ENSG00000145321	865.733557115954	1.11764989584262	0.181318300441419	6.16402146458306	7.0920323229194e-10	9.45650572164354e-09
ENSG00000196396	2150.47105117772	0.456861252041899	0.0741214446186215	6.16368521137974	7.10711617757968e-10	9.47044079438763e-09
ENSG00000132639	923.958353067135	0.940312902401962	0.152610744680228	6.16151178851948	7.20537057422832e-10	9.59511269757661e-09
ENSG00000131725	591.351099232386	0.551494805955419	0.0895352045233129	6.15953030868235	7.29610163778585e-10	9.70961025898311e-09
ENSG00000104880	2994.54097349432	-0.345817927523403	0.0561493881450226	-6.1588903984176	7.32564020563165e-10	9.74257719214811e-09
ENSG00000081692	207.513665704399	0.79113165901229	0.128536989503467	6.15489488332035	7.51273083298154e-10	9.9848979815979e-09
ENSG00000124688	600.750985551561	0.583450842511075	0.0948618312542124	6.15053319967578	7.72228911439508e-10	1.02567454052859e-08
ENSG00000105186	755.2277093064	0.490200120123218	0.0797214571568121	6.14891068986602	7.80168907186399e-10	1.03554757349332e-08
ENSG00000135097	2036.17535302618	0.54549313180609	0.0887417786008527	6.14697091276069	7.89766048530448e-10	1.04760595704159e-08
ENSG00000119013	606.517223119992	-0.544195267871223	0.0885354977536799	-6.14663362920557	7.91446486216365e-10	1.04915419096944e-08
ENSG00000162630	59.2341937973597	1.48805643558537	0.242131444096282	6.14565547708728	7.96339651715612e-10	1.05495650166681e-08
ENSG00000146457	2242.63100686815	0.3457722496764	0.0562942758934057	6.14222750339885	8.13721966270429e-10	1.07728566791022e-08
ENSG00000143367	1149.76105253022	-0.490206611518816	0.0798140507866325	-6.14185856609745	8.15614657614901e-10	1.07909250590979e-08
ENSG00000088256	2195.65769828492	0.409071134549214	0.0666057240310415	6.14168137198789	8.16525209745005e-10	1.07959843547203e-08
ENSG00000033050	527.416364477399	0.567656945334481	0.0924537687917912	6.13990054437761	8.25731626781122e-10	1.091065299485e-08
ENSG00000112874	527.101760814669	-0.559689069153472	0.0911631910063829	-6.13941946277731	8.28236013751891e-10	1.0936674649291e-08
ENSG00000133275	3253.99741994567	0.383612663399027	0.0625481140646898	6.13308121492328	8.61931169932701e-10	1.13742640701061e-08
ENSG00000154447	796.980436456259	-0.607177175642376	0.0990443765193244	-6.13035486698137	8.76832727101275e-10	1.15634437255982e-08
ENSG00000172818	266.906982106081	0.850750004144374	0.138785967619955	6.12994252037085	8.79108278155045e-10	1.15859782809589e-08
ENSG00000171476	62.435347130571	1.73981309789476	0.283861093529065	6.12910024499929	8.83774319811991e-10	1.16399683448949e-08
ENSG00000176624	2882.7164219504	0.458147782212454	0.0747604461224975	6.12821091866899	8.88727228578722e-10	1.16976647001788e-08
ENSG00000100485	1480.44794280273	0.384605701821595	0.0627618026167621	6.12802191438135	8.8978332929203e-10	1.17040289794455e-08
ENSG00000063245	3610.96854596298	0.375562792710751	0.0612873360369718	6.12790205931274	8.90453678445581e-10	1.17053142386535e-08
ENSG00000132361	2789.77680271298	0.559232463902582	0.0912661082154062	6.12749327036803	8.92743740967209e-10	1.17278758413308e-08
ENSG00000140832	986.921966174391	0.502680001059344	0.0820528291022291	6.12629700352024	8.99478354329476e-10	1.18087585361906e-08
ENSG00000107742	5654.47426454473	2.56078208331887	0.418015692378533	6.1260429452968	9.00914989213566e-10	1.18200277885202e-08
ENSG00000183309	1245.02392773492	0.378159375672863	0.0617635190943337	6.12269801361685	9.200396929348e-10	1.20632016441823e-08
ENSG00000172331	872.570199460923	-0.543880263727435	0.088850267940879	-6.12131258950545	9.2807631823196e-10	1.21607743724228e-08
ENSG00000149294	2983.60220285189	0.732108886862349	0.119639393465228	6.11929620886226	9.39895476947041e-10	1.23077536478376e-08
ENSG00000227057	1133.35703215556	0.534581581166073	0.0873650029057003	6.11894423838214	9.41973569740059e-10	1.23270689750682e-08
ENSG00000135519	162.164436221908	1.04454878308998	0.170765046155117	6.11687699917901	9.54269640979884e-10	1.2479990870934e-08
ENSG00000145919	2079.52846284761	0.488844984440355	0.0799616666961991	6.11349168467985	9.74744523815705e-10	1.27396117719417e-08
ENSG00000133424	6471.1334779731	0.686381402925238	0.112338624393231	6.10993241756839	9.96733389748999e-10	1.30186755398462e-08
ENSG00000183036	49.9017011838447	2.03026768810972	0.332324464350652	6.10929349446715	1.00073148752432e-09	1.30625493847284e-08
ENSG00000110851	2015.48187868475	0.405229517565065	0.0663517285133628	6.10729406218037	1.01334435316037e-09	1.32187440478309e-08
ENSG00000269404	53.2464000622154	-1.99921751432976	0.327406290108742	-6.10622817804066	1.02013139475412e-09	1.32987919899037e-08
ENSG00000248409	45.5278172973983	-2.522514402209	0.413175582733071	-6.10518749806821	1.02680070430376e-09	1.33772040769109e-08
ENSG00000115665	24.5137529127497	2.34922250422016	0.384844834192746	6.10433685344358	1.03228371381727e-09	1.34400709516808e-08
ENSG00000132323	601.657354315132	0.572200761192843	0.0937472456832798	6.10365410762034	1.03670513924544e-09	1.34890450358473e-08
ENSG00000171552	2609.16712208072	-0.632073531082474	0.103570458086619	-6.10283610557993	1.04202679576813e-09	1.35496626795779e-08
ENSG00000177595	812.140206846562	-0.846707157647131	0.138772715630545	-6.10139503143631	1.05146682599942e-09	1.36637211635436e-08
ENSG00000234690	55.5655211303941	-1.51448501964675	0.248262441532899	-6.10033886034292	1.05843837622815e-09	1.37455774132653e-08
ENSG00000155792	1877.40203095772	-0.948776911946938	0.155551151314615	-6.09945284190124	1.06432153284432e-09	1.38132040970608e-08
ENSG00000096746	4310.62624438305	-0.336509440311939	0.0551836416756479	-6.09799263140036	1.07408696476277e-09	1.39310987606065e-08
ENSG00000166801	776.747355608594	-0.725621623183254	0.119019878269536	-6.09664228978615	1.08319534352755e-09	1.40403272143606e-08
ENSG00000134884	5682.96706960818	-0.776780921624087	0.127554151648136	-6.08981292719403	1.13042701584043e-09	1.46432564200217e-08
ENSG00000157404	1252.45750884096	0.975547201161013	0.160233074230066	6.0883010941942	1.14115111108871e-09	1.47728118187235e-08
ENSG00000089159	987.550382867817	-0.524905767068763	0.0862768967069656	-6.0839667060763	1.17244961263318e-09	1.51683813492625e-08
ENSG00000136738	871.403441143384	0.523535593484347	0.0860865274502471	6.08150437694121	1.1906011534341e-09	1.53837409464896e-08
ENSG00000240771	109.091700875928	-1.15884663545226	0.190552211088587	-6.08151765246912	1.19050255960177e-09	1.53837409464896e-08
ENSG00000107362	1251.94562672505	0.455743934141228	0.074948453025158	6.08076505579439	1.1961044797902e-09	1.54450863369498e-08
ENSG00000171564	26913.9250572193	1.27451564260269	0.209662228076681	6.07889963916891	1.21010064574703e-09	1.56159515781029e-08
ENSG00000135919	904.574957156483	0.766183109587357	0.126102798284682	6.07586128150515	1.23323986090127e-09	1.59045148244056e-08
ENSG00000157617	1248.97697156557	-0.521789027100813	0.0858970951028851	-6.07458292362308	1.24310385809425e-09	1.60216178835464e-08
ENSG00000082153	3681.63632775597	0.393757189420927	0.0648252263362969	6.07413520437575	1.24657667773942e-09	1.60562532260059e-08
ENSG00000260804	403.255208896642	0.604375428269346	0.0995041342353823	6.07387253719191	1.2486185059077e-09	1.6072424986939e-08
ENSG00000137876	2294.39731924836	0.376809874241201	0.0620551280693946	6.07217946307073	1.26185797239188e-09	1.62326235454138e-08
ENSG00000237988	300.131452093873	-1.57583505043118	0.259577781705736	-6.07076245153213	1.27304380235787e-09	1.63662190968537e-08
ENSG00000225177	94.9647372555685	-1.28227024300648	0.211277851476261	-6.06911814961612	1.28614504158272e-09	1.65138761275078e-08
ENSG00000256806	116.546014920856	-1.00378068304209	0.165390671436043	-6.06914933186093	1.28589537380111e-09	1.65138761275078e-08
ENSG00000141098	1909.61881419879	0.64349129304081	0.106041377680839	6.06830378022413	1.29268223458709e-09	1.65788330192196e-08
ENSG00000267530	21.5068764869538	-2.62845399762142	0.433146038843622	-6.06828589414937	1.29282617448442e-09	1.65788330192196e-08
ENSG00000188064	128.763708431243	-1.13342310548804	0.186823038194888	-6.06682728446846	1.30461721406782e-09	1.67195488857432e-08
ENSG00000183726	3745.64660506363	0.447521676747402	0.0738390256244476	6.06077440706679	1.35467722488008e-09	1.735022378056e-08
ENSG00000188760	325.923787479853	0.776921938959612	0.128310486862926	6.05501512740418	1.4040446957702e-09	1.79712446000243e-08
ENSG00000103966	1513.00190879028	-0.48361763074776	0.0799049783817891	-6.0524092558666	1.42695383911145e-09	1.82530434451047e-08
ENSG00000175390	5185.2682978025	0.304019751907004	0.0502387212907893	6.05150258795983	1.43500979293586e-09	1.83446123686066e-08
ENSG00000256124	97.2521251222256	-2.09790271910862	0.346781870054676	-6.04963206057415	1.45177017043217e-09	1.85472712836275e-08
ENSG00000262877	356.802810737114	-1.16062014123964	0.191899567710867	-6.04806021756303	1.46600166113304e-09	1.87173891038229e-08
ENSG00000103126	1406.15225553861	0.467594443571037	0.0773181462609687	6.0476675422712	1.46957812197503e-09	1.87513398197826e-08
ENSG00000119943	80.2465475533542	-1.32106407282012	0.218454437854046	-6.04732083173678	1.4727430067522e-09	1.87799998758714e-08
ENSG00000076604	5012.36983721998	0.383632800094593	0.0634515150850032	6.0460778529978	1.48414400609179e-09	1.89135833095525e-08
ENSG00000178662	221.966180890892	-0.910882977105376	0.150718343231015	-6.0436106022557	1.50702981685859e-09	1.91932688388825e-08
ENSG00000100226	1604.32836748664	-0.392101159424966	0.064893066241908	-6.04226587110699	1.51964776174185e-09	1.93419177445611e-08
ENSG00000143294	2002.9639495068	0.319482714309851	0.0529141506132242	6.03775569686658	1.56272415853941e-09	1.98654505750647e-08
ENSG00000285410	430.924297372001	-0.73700169307343	0.122063921701212	-6.03783397093749	1.56196651905165e-09	1.98654505750647e-08
ENSG00000156471	2116.98565879282	0.625638512777133	0.103630733724963	6.03719080516771	1.56820255300697e-09	1.99227025394751e-08
ENSG00000077721	1597.10745561246	0.335284391857531	0.0555524827832805	6.0354528737362	1.58517487404475e-09	2.01258134163657e-08
ENSG00000102781	520.969413742708	0.758949987565299	0.12575995824744	6.03490966553935	1.5905163703901e-09	2.01810956717219e-08
ENSG00000124225	293.623321265195	0.920428208217752	0.152559801932309	6.0332289145613	1.60715493645932e-09	2.03795620695812e-08
ENSG00000125818	2080.40427592123	0.402630280407986	0.0667487782546215	6.03202471919565	1.619180023622e-09	2.05193173359313e-08
ENSG00000130725	2073.56992937825	0.381333282006893	0.0632451100438249	6.02945084201219	1.64517747611412e-09	2.08358567467464e-08
ENSG00000143889	1937.78702867511	0.382132076098484	0.0633857777367025	6.02867219971361	1.65312198073739e-09	2.09235086119214e-08
ENSG00000137496	249.348560942398	-0.856055784216978	0.142030920907885	-6.02724940981112	1.66773541699433e-09	2.10954082046913e-08
ENSG00000014641	2883.71876619744	-0.374397443692264	0.0621214752011634	-6.026860155524	1.67175531920306e-09	2.11331790227766e-08
ENSG00000184898	53.9635470941831	-1.69175862889098	0.280866267960705	-6.02335994697544	1.70832938821144e-09	2.15821761584859e-08
ENSG00000214293	268.255903964985	-0.778507328564667	0.129264480850139	-6.02259277602499	1.71644920510019e-09	2.16713639292483e-08
ENSG00000128965	130.80743473341	1.47570144390325	0.245117778875951	6.02037702312107	1.74011270461804e-09	2.19565702438872e-08
ENSG00000227507	179.91721907063	-1.25350443674926	0.208345686196309	-6.01646455769752	1.78267506322258e-09	2.24797414974292e-08
ENSG00000001461	612.601277677012	-0.792024976342536	0.131699472241574	-6.01388117098707	1.81133307910094e-09	2.28270403636882e-08
ENSG00000058262	9148.52767975744	0.392120594607154	0.0652333213665076	6.01104751977995	1.84328360213865e-09	2.3215378996498e-08
ENSG00000170525	1178.81705506133	0.885731835064699	0.147382776875269	6.00973773084963	1.85823692054491e-09	2.33892985793463e-08
ENSG00000089234	1091.16138215338	0.374107071557807	0.0622779282690491	6.00705710603624	1.88920989806333e-09	2.37645166315769e-08
ENSG00000121104	625.069685492143	0.539594873123039	0.0898540903830433	6.00523438413069	1.91055701986413e-09	2.40182632491037e-08
ENSG00000069329	5181.16852803849	0.343804773691424	0.0572530846732414	6.00500000399296	1.91331899857156e-09	2.40382013827911e-08
ENSG00000137628	40.5630326433878	-1.945084350621	0.323961721400063	-6.00405610334129	1.92448153100463e-09	2.41635915081484e-08
ENSG00000138442	862.070548414527	0.692211965068877	0.11530535624347	6.00329410202987	1.93353919238153e-09	2.42624153661577e-08
ENSG00000006704	1039.9359317296	0.480317822260087	0.0800292262124228	6.00178016197697	1.95165830592977e-09	2.44744865813266e-08
ENSG00000102935	435.362343516605	-0.712744290733829	0.118757416158574	-6.00168236888984	1.95283438257148e-09	2.44744865813266e-08
ENSG00000101290	2955.70936528633	0.314698286643945	0.0524369522342561	6.00146029155292	1.95550768813944e-09	2.44929734394965e-08
ENSG00000144043	1487.66490962032	0.383985375510998	0.0639867896675048	6.00101016954133	1.96093707406111e-09	2.45459367611042e-08
ENSG00000115568	799.895227481222	0.45840170268579	0.0763965674195158	6.00029187396042	1.96963160997434e-09	2.46396816031124e-08
ENSG00000156931	1417.5401660146	-0.353745724406546	0.0589649769152678	-5.99925146947612	1.98229171320946e-09	2.47828898530365e-08
ENSG00000101577	5339.63952132358	1.05182876912715	0.175359621429172	5.99812408668997	1.99609970632084e-09	2.49402653404061e-08
ENSG00000185721	1238.02457705259	0.403213631586314	0.0672315784856395	5.9973845723768	2.00520799771315e-09	2.50387640080968e-08
ENSG00000241749	39.0543782144698	-1.88001106147139	0.313578876095319	-5.99533707398046	2.03063795202993e-09	2.53408244062539e-08
ENSG00000167716	758.951019224675	0.485921621534023	0.081062650077699	5.99439595261522	2.04243182721493e-09	2.54724520928008e-08
ENSG00000113119	190.836567009145	-0.954149057328225	0.159185268703592	-5.99395324139496	2.0480028163756e-09	2.55263570545937e-08
ENSG00000178202	1850.7178518882	-0.529190194559372	0.0883007912979011	-5.99304022966271	2.05953875880019e-09	2.56544983355482e-08
ENSG00000161558	203.536146953995	-0.914949008483434	0.152699332332142	-5.99183371996215	2.07488020088099e-09	2.58298576042681e-08
ENSG00000120685	3062.62339116167	0.387688592743801	0.0647117483331315	5.99100785761509	2.08544562477214e-09	2.59455836980933e-08
ENSG00000205758	655.225637910786	-0.557749702443207	0.093104742631355	-5.99056166936197	2.09117558969278e-09	2.60010463679502e-08
ENSG00000198673	88.3171373890436	1.5362095469139	0.256453185413961	5.99021433262443	2.09564671406331e-09	2.60407990773058e-08
ENSG00000270681	37.4090536262458	1.80313671041951	0.301082421203834	5.98884751627121	2.11333178895318e-09	2.6244602125147e-08
ENSG00000223855	86.0843868665767	-1.27887306860239	0.213562419735423	-5.98828703189799	2.12062578846593e-09	2.63191935288598e-08
ENSG00000166166	480.909217706212	0.866154305474701	0.144645755108614	5.98810732346975	2.12296965569500e-09	2.63322953471246e-08
ENSG00000272384	36.3876486821732	-1.73127569137371	0.289166598803011	-5.98712195163697	2.13586640330749e-09	2.64761947544018e-08
ENSG00000143797	801.550769011141	-0.621515555465292	0.103820946281614	-5.98641774829747	2.14512988949534e-09	2.6574909134045e-08
ENSG00000156463	499.955595226699	-0.581978158237949	0.0973081470147835	-5.98077525974811	2.22078101302867e-09	2.74954480238153e-08
ENSG00000266338	328.500151221199	-0.743156773458456	0.124282635601321	-5.97957043526488	2.23726808971831e-09	2.76706297238819e-08
ENSG00000135801	942.053789204262	0.419650823639769	0.0701822365083284	5.97944500657186	2.23899131956855e-09	2.76706297238819e-08
ENSG00000104825	518.279487078176	0.55641376266671	0.0930533517153059	5.97951339108173	2.23805164361867e-09	2.76706297238819e-08
ENSG00000162302	761.985457362044	-0.464142282919319	0.0776428060049903	-5.97791742469337	2.2600823813184e-09	2.79144072244891e-08
ENSG00000116514	586.636467532803	0.603847421115986	0.101051286352387	5.97565298684318	2.29170358009943e-09	2.82874625125062e-08
ENSG00000170581	1902.48667546917	-0.562164506560255	0.0940773409224946	-5.97555693058324	2.29305441921739e-09	2.82874625125062e-08
ENSG00000108551	533.039891835477	1.34133451456803	0.224512059202654	5.97444306257634	2.30877549859553e-09	2.84642219341323e-08
ENSG00000136021	3331.60184785436	0.386220821563513	0.0646562072585493	5.97345309815469	2.32283589096934e-09	2.86203064781823e-08
ENSG00000131069	626.691384294439	-0.6956346385508	0.116500652462313	-5.971079336022	2.3568908899277e-09	2.90224136632603e-08
ENSG00000056558	108.245019452324	-1.28345162812583	0.214966672457837	-5.97046794952631	2.36574055948399e-09	2.91138487516027e-08
ENSG00000090432	1295.92289998253	0.465376363264447	0.0779582823677048	5.96955639773351	2.37899517910117e-09	2.92593504548779e-08
ENSG00000166526	1929.02483189016	0.418325516297498	0.0700956386021732	5.96792503270708	2.40289718932241e-09	2.95355510805408e-08
ENSG00000173890	678.503857963462	0.732458051530889	0.122762426973549	5.96646766920558	2.4244475032502e-09	2.97825308977989e-08
ENSG00000138600	1438.39370898462	0.508434477576471	0.0852288922008617	5.96551784784702	2.438593895566e-09	2.99383170085673e-08
ENSG00000129245	2106.47950415782	0.419507900889341	0.0703586801590569	5.96241856642247	2.48531519811557e-09	3.04935942164948e-08
ENSG00000164535	641.357057444901	0.462272668681069	0.0775363270548699	5.9620140163969	2.4914777027388e-09	3.05508672595584e-08
ENSG00000101076	1569.66260344215	0.578061784671169	0.0970037154745852	5.95917158268665	2.53519804416081e-09	3.10683352642033e-08
ENSG00000141543	2896.23084330968	0.470916875431263	0.0790392385635909	5.95801381680046	2.55321935726147e-09	3.1270435519342e-08
ENSG00000233967	64.6478526427125	-1.72331348570514	0.289329052732735	-5.95624072117307	2.58106073476398e-09	3.15924925025811e-08
ENSG00000197951	846.92977891692	0.471094604521549	0.0791742412684842	5.95009938805781	2.6797971270998e-09	3.27814081837505e-08
ENSG00000132256	587.890322503136	-0.626260810731905	0.105294558789283	-5.94770345146883	2.71930669521464e-09	3.32448254526809e-08
ENSG00000175606	475.023303203058	0.501733187713477	0.0843617221217714	5.94740333760913	2.7242954462198e-09	3.32859074812785e-08
ENSG00000056097	4553.19364210576	0.304157461198071	0.0511477752126836	5.94664107936891	2.73700646019039e-09	3.34212359932806e-08
ENSG00000140382	1302.256813958	-0.371984976080277	0.0625742761495212	-5.94469483260852	2.76972359575518e-09	3.38005492661682e-08
ENSG00000167642	9351.5602632753	0.361661737194437	0.0608395868743769	5.94451336333373	2.77279350090732e-09	3.38178233604096e-08
ENSG00000186314	445.239259265869	-0.5895543486071	0.0991955409545072	-5.94335534575571	2.79246179998272e-09	3.40373951421865e-08
ENSG00000171453	591.759478570504	0.582685011196186	0.0980491826822388	5.94278295092548	2.80223372264119e-09	3.41361498954163e-08
ENSG00000119048	1571.14506977184	0.470574592541598	0.0791877652607757	5.94251638484725	2.80679589511831e-09	3.4171360864868e-08
ENSG00000278023	46.8123368926057	-2.33848236374936	0.393603417050446	-5.9412145892261	2.82917972307989e-09	3.44233706663547e-08
ENSG00000146950	1866.27781842583	0.543576811946423	0.091550107434005	5.93747868988867	2.89438652194753e-09	3.5195808979851e-08
ENSG00000159625	46.3121684175067	-2.00662661308226	0.338010755791116	-5.93657621452234	2.91035655893609e-09	3.53689645786044e-08
ENSG00000135525	2816.57129325971	0.459433346277228	0.0774682690137413	5.93060038808578	3.01828978099078e-09	3.6658860019746e-08
ENSG00000175093	419.702959683384	-1.17457677815342	0.198204620916287	-5.92608170648812	3.10248263233398e-09	3.76590543275172e-08
ENSG00000239887	182.049550024105	-0.981132623118097	0.165593868119484	-5.92493329771223	3.12424177651181e-09	3.79006683404617e-08
ENSG00000170540	5917.9044183011	0.395544928262066	0.0667831693248568	5.92282355361118	3.16460340997624e-09	3.83675316152576e-08
ENSG00000179743	152.578808093171	-0.797126533178083	0.134657523535281	-5.91965834697109	3.22611095493662e-09	3.90900616655954e-08
ENSG00000158161	1518.02884073379	0.364885199123577	0.0616497418326479	5.91868170533594	3.24532330764232e-09	3.92995578978179e-08
ENSG00000186205	585.467284150937	1.18163833627476	0.199666744727011	5.91805279286908	3.25775409694247e-09	3.94267326794559e-08
ENSG00000100426	2738.23888774588	0.462086109690528	0.0780971311588333	5.91681285642543	3.28239804041637e-09	3.97014783101485e-08
ENSG00000166446	377.02418355303	0.634153873274727	0.107187882635117	5.91628323728977	3.2929795420069e-09	3.98059105961935e-08
ENSG00000135956	3028.88317415924	0.401628618508996	0.0679013755106935	5.91488192232196	3.32113749101056e-09	4.01225599608433e-08
ENSG00000161692	247.655593218355	-0.881901916525483	0.149109430931655	-5.91446101708821	3.32964082116177e-09	4.02015286623554e-08
ENSG00000105229	1154.13501230485	0.393376025881245	0.0665154456691219	5.91405532841314	3.33785679777922e-09	4.02769367198377e-08
ENSG00000144535	977.070921204118	-0.446826415234247	0.0755576021304161	-5.9137188401374	3.34468630450659e-09	4.033553554597e-08
ENSG00000179115	1740.8215060461	0.495978267804805	0.0839126965557914	5.91064628074539	3.40768080436902e-09	4.10709925248273e-08
ENSG00000164889	3655.40699459837	0.341514106358355	0.05778272515494	5.9103149850169	3.41454171460713e-09	4.11294326389419e-08
ENSG00000087586	903.252056671033	0.704655437933104	0.119242297329405	5.90944198254168	3.43268547691777e-09	4.13236300551685e-08
ENSG00000128581	793.815597688025	0.440242343405621	0.074504844465844	5.90890896507334	3.44380938211504e-09	4.14331416008319e-08
ENSG00000036565	569.593986347613	2.06826258737959	0.350111772651941	5.90743513625212	3.47475070862472e-09	4.17808113147046e-08
ENSG00000134440	4068.67300861207	0.333572156926737	0.0564700405765035	5.9070642330215	3.4825799152194e-09	4.18503327730745e-08
ENSG00000163431	58.3158423574834	-2.78247084725857	0.471127765517964	-5.90597933492517	3.50557918383394e-09	4.20826192099439e-08
ENSG00000196792	1522.02652205881	0.372633787755911	0.0630945513797959	5.90595827384288	3.50602712756393e-09	4.20826192099439e-08
ENSG00000055483	1632.72249628975	0.542915697923605	0.0919300267200801	5.90574937584584	3.51047315349115e-09	4.21112568841036e-08
ENSG00000143761	13710.5181379112	0.339055093343784	0.0574323148975898	5.90355958920285	3.55741047314468e-09	4.26492829803815e-08
ENSG00000145687	998.639885085747	-0.871214030828314	0.147612087143999	-5.9020507580685	3.5901066613828e-09	4.3016043531844e-08
ENSG00000143771	1728.29449861686	0.447532194176766	0.0758503659803988	5.90019821779655	3.63065123804051e-09	4.34763573267639e-08
ENSG00000118058	3433.07254711062	0.685561544571092	0.116196902636437	5.89999844243795	3.63505004182739e-09	4.35035467827832e-08
ENSG00000254343	174.353913489358	-1.27148901510515	0.215595273793558	-5.8975736932093	3.68885536115774e-09	4.41216456626246e-08
ENSG00000273253	54.2838168321165	-1.45256078716172	0.246370093967769	-5.89584865503907	3.72760519678742e-09	4.45590513611296e-08
ENSG00000183833	302.23605676158	-1.05088488399966	0.178275157682715	-5.89473540598388	3.75282236349996e-09	4.48342734846889e-08
ENSG00000134686	5534.68573239979	0.352229352557418	0.059778826036976	5.89220926385453	3.81066167425007e-09	4.5498677151487e-08
ENSG00000173653	687.760834974554	0.47604558565555	0.0807961966132192	5.89193063052752	3.81709422953935e-09	4.55488751582101e-08
ENSG00000125826	1718.79291654689	-0.512638048433717	0.0870243826930293	-5.89074041745291	3.84469080510154e-09	4.58514146715756e-08
ENSG00000093183	1419.19844748114	0.34706320927038	0.0589192346356455	5.89049079501129	3.8505032002128e-09	4.58939568020699e-08
ENSG00000183513	724.601551487678	-0.491397310424986	0.0834258408003647	-5.89022904307173	3.85660721412587e-09	4.59399231141882e-08
ENSG00000110367	5109.77790198072	0.324928320366581	0.0551676095636115	5.88983867412126	3.86572805782164e-09	4.60217514443402e-08
ENSG00000118816	11150.5192043978	0.43900811613007	0.0745523411623801	5.88858926876461	3.89506136980098e-09	4.63439752387089e-08
ENSG00000122042	2588.56850497622	0.36812512694922	0.0625275664551886	5.88740531287177	3.92305793092167e-09	4.66499285433216e-08
ENSG00000175073	985.442306694943	0.38836110737431	0.0659738368840381	5.88659271184924	3.94238645018884e-09	4.68525124583198e-08
ENSG00000101557	3473.26517816014	0.324921373748268	0.0552030382077136	5.88593280909068	3.95815106188367e-09	4.70125310028844e-08
ENSG00000165678	4637.54191472104	0.296425780805921	0.0503754771486796	5.8843270095694	3.99676923029122e-09	4.74436468271678e-08
ENSG00000131771	122.282943111814	-1.17624651654856	0.199905336061683	-5.88401760414047	4.00425220166578e-09	4.75048863924841e-08
ENSG00000198133	185.217819007132	-1.25154758448706	0.212739186469223	-5.88301386904159	4.02862153045602e-09	4.77662718700994e-08
ENSG00000163873	28.3777539622458	2.00161783973129	0.340283219121243	5.88221142641216	4.04820752384936e-09	4.79151187000606e-08
ENSG00000178031	275.678445880462	-1.04890624208525	0.178316913725189	-5.882258840021	4.04704768227593e-09	4.79151187000606e-08
ENSG00000110497	1390.90207483177	0.387249670755227	0.0658333669617912	5.88227047509178	4.04676311217789e-09	4.79151187000606e-08
ENSG00000149311	1748.28641326362	-0.624205633690467	0.106120189867086	-5.8820629182088	4.0518424564805e-09	4.79303886880312e-08
ENSG00000124789	2412.63792845248	0.400405305471131	0.0680993294196148	5.87972464462773	4.10949527711683e-09	4.85842642912348e-08
ENSG00000053900	630.047921729049	-0.523950248968153	0.0891410255288028	-5.87776779389706	4.15835667593452e-09	4.91335079842645e-08
ENSG00000141867	3987.25190523975	0.449034212255001	0.0764018896365245	5.87726579003796	4.17098226388928e-09	4.92542163236053e-08
ENSG00000117713	6528.13809120513	0.412683163054501	0.0702435231778988	5.8750350834388	4.2275380691472e-09	4.98932480781974e-08
ENSG00000175745	1301.31905948652	1.69617360616391	0.288767925251159	5.87382966681165	4.25840927512010e-09	5.02285885705308e-08
ENSG00000138386	688.977345798881	-0.484968082069417	0.0825688399984308	-5.87350000410122	4.26689020500069e-09	5.0299597854913e-08
ENSG00000287900	80.8191758164285	-1.89267628683474	0.322306696292322	-5.87228347597886	4.29832919539106e-09	5.06410069642586e-08
ENSG00000175931	1790.77450646344	0.304500007569298	0.0518575483602353	5.87185505674214	4.30945450845371e-09	5.07428338751742e-08
ENSG00000137267	466.965760331017	0.698171225814535	0.118914460480991	5.87120542775487	4.32637774315717e-09	5.09112974177281e-08
ENSG00000011454	3279.89044286263	0.306180198071865	0.0521502656407549	5.87111483153383	4.32874296326068e-09	5.09112974177281e-08
ENSG00000138738	195.56264045548	-0.730981845643553	0.124529574120446	-5.86994576032632	4.3593773462733e-09	5.12421117511056e-08
ENSG00000123684	3074.71652639379	0.439180328688587	0.0749030369444774	5.86331805229919	4.53707965571223e-09	5.33002558864447e-08
ENSG00000137166	8076.85998062464	0.540661506781209	0.092221346186439	5.86265034223402	4.55536833082063e-09	5.34536647820348e-08
ENSG00000123352	1804.31225396911	0.380738257982608	0.0649428832743564	5.86266329405408	4.55501289726599e-09	5.34536647820348e-08
ENSG00000160285	2116.18044958067	0.522186520332947	0.0891604264793693	5.85670729663653	4.72134169820417e-09	5.53694467314925e-08
ENSG00000153767	801.687815031226	0.454783678999545	0.0776843993334139	5.85424722211802	4.79175396920986e-09	5.61629833054007e-08
ENSG00000139372	1774.738246867	0.432926811370779	0.0739545513564374	5.85395764601707	4.80010913328691e-09	5.6228670941844e-08
ENSG00000254860	210.194243555555	-1.15615930807789	0.197511423676579	-5.85363259783432	4.80950466393263e-09	5.63064632505424e-08
ENSG00000067064	1920.9498324328	0.693218003117071	0.11843152694358	5.85332319026261	4.81846472479839e-09	5.63790712304544e-08
ENSG00000204386	3180.75418064123	0.564006720371055	0.0963651496134152	5.85280801860072	4.83341950892916e-09	5.65216980446345e-08
ENSG00000196295	402.573153582284	-1.01952638824562	0.174258065649857	-5.8506697204719	4.89597582227531e-09	5.72204927290621e-08
ENSG00000108021	2229.30724545495	0.413004202591501	0.070603479773559	5.84962956381325	4.92668992433051e-09	5.75164107897336e-08
ENSG00000105655	6718.3478152328	-0.317392196991624	0.0542585852145316	-5.84962169095812	4.92692311006426e-09	5.75164107897336e-08
ENSG00000128989	7475.35567253043	0.378326516105748	0.0646898633066693	5.84831218938044	4.96585899484554e-09	5.79378560009348e-08
ENSG00000126456	1043.73755927367	-0.605321893979784	0.103505781286657	-5.84819404728086	4.96938644435171e-09	5.79459374266933e-08
ENSG00000172766	820.603403309009	0.497516426309518	0.0850887524677471	5.84702927097329	5.0042947351852e-09	5.83197198870699e-08
ENSG00000153291	154.5385103666	-1.57251334932131	0.268996864659866	-5.84584266924331	5.04010244354078e-09	5.87035521643402e-08
ENSG00000121057	1677.83633553758	0.738591537370943	0.126350202564118	5.84559044926053	5.04774567058475e-09	5.87590941073023e-08
ENSG00000003393	2129.93947978532	-0.308613815297039	0.0528012332144388	-5.84482210943222	5.07109886819002e-09	5.89973431785272e-08
ENSG00000107372	5495.08727355742	0.310234465153098	0.0530815482223257	5.84448787841904	5.08129038583388e-09	5.908228485599e-08
ENSG00000182836	617.414836456736	1.29907346138008	0.222318167698183	5.84330770098684	5.1174365384058e-09	5.94687437643848e-08
ENSG00000111961	1292.40915580199	0.581528658589962	0.0996195632220384	5.83749456212545	5.2991623627617e-09	6.15455556006886e-08
ENSG00000130204	1802.97169643486	0.496659762294461	0.0851060193905953	5.83577713833652	5.35404213838112e-09	6.21476293870803e-08
ENSG00000145220	503.698571911309	0.901144703491013	0.15442280506997	5.83556750625465	5.36077861844195e-09	6.21552329776358e-08
ENSG00000099381	1570.90412764793	0.343949340726673	0.0589394868287314	5.83563514433259	5.35860418334478e-09	6.21552329776358e-08
ENSG00000114439	2049.06328585639	-0.537087170308375	0.092094482621519	-5.83191473603956	5.47949187268194e-09	6.34956311618432e-08
ENSG00000228109	39.4406008571673	-1.72470988202968	0.295780780737925	-5.83104107618761	5.50826218648394e-09	6.37928540248828e-08
ENSG00000253276	1148.33096483122	-0.656069934735642	0.112532794168753	-5.83003327680468	5.5416323810178e-09	6.41429827295497e-08
ENSG00000065534	237.272008983205	-1.36732379202167	0.234582961172697	-5.82874299644919	5.58464326816188e-09	6.46042405458387e-08
ENSG00000070444	907.336664938456	0.475090717941453	0.0815257831436971	5.82749039164776	5.62670884542751e-09	6.50540472338144e-08
ENSG00000154319	432.998560184039	0.760628693989714	0.13054190311003	5.82670143355122	5.65336206312808e-09	6.5325253777502e-08
ENSG00000134247	2618.59426972911	-0.513739406753482	0.0881853541575924	-5.82567719618611	5.68814695878141e-09	6.56900632680513e-08
ENSG00000142920	112.273317233692	-1.05586572834463	0.181265163490405	-5.82497876598624	5.71198617765294e-09	6.59281250465296e-08
ENSG00000003096	304.256558759691	-0.72382604579604	0.12428743377816	-5.82380715244302	5.75219480532015e-09	6.63547483157727e-08
ENSG00000003056	2601.22796203225	0.395475847450372	0.0679381378542037	5.82111697407823	5.84556383146506e-09	6.73178424106914e-08
ENSG00000273604	676.982664388743	0.705418395469642	0.121181683438406	5.82116352450404	5.84393572370296e-09	6.73178424106914e-08
ENSG00000186814	535.358599560466	-0.546477905772501	0.0938756384093065	-5.82129629190703	5.83929458774455e-09	6.73178424106914e-08
ENSG00000067992	409.190987129386	-0.667451628716668	0.114667289756224	-5.82076745805739	5.85780230589491e-09	6.7404090259547e-08
ENSG00000124228	1697.80131408857	0.41501936375119	0.071300412017392	5.82071480386336	5.85964817725234e-09	6.7404090259547e-08
ENSG00000183891	118.03496814164	-0.939226946378295	0.161405216326753	-5.81906190985117	5.91788137973077e-09	6.80356655135415e-08
ENSG00000166272	1951.15321326861	0.360732342517894	0.0620270413109801	5.81572705861172	6.03709040685735e-09	6.93671528985785e-08
ENSG00000177034	1006.90659344541	-0.414450193826828	0.0712755050125815	-5.81476334336277	6.07197265210271e-09	6.96896086365141e-08
ENSG00000127946	1156.20068866163	-0.546469139169552	0.0939792723114763	-5.8147836829209	6.07123442858631e-09	6.96896086365141e-08
ENSG00000158615	2016.98225897447	0.41490640895175	0.0713934214390196	5.81154958802668	6.18971923223984e-09	7.09731415912726e-08
ENSG00000144061	306.301072414215	-0.712225870521845	0.122554109508164	-5.81152173011707	6.19074954538619e-09	7.09731415912726e-08
ENSG00000127527	1265.55114172576	0.357941465109893	0.0616401980770067	5.8069486516367	6.36216374952613e-09	7.28974154731298e-08
ENSG00000079462	866.980352968157	0.43046030690389	0.0741635393810537	5.80420393223382	6.46725253386007e-09	7.40600050670217e-08
ENSG00000038219	3490.28693350251	0.39329935816133	0.0678010106917469	5.8007890169874	6.60036047198143e-09	7.55419755922578e-08
ENSG00000135473	1150.35650307048	-0.628562126512994	0.108362232084617	-5.80056459174974	6.6092009081352e-09	7.56008258327877e-08
ENSG00000156787	341.789728167589	-0.732757628625386	0.126342828221827	-5.79975641623948	6.64113162342205e-09	7.59235858581489e-08
ENSG00000125753	2125.8683632673	0.384059494302786	0.0662787817914939	5.7946070208562	6.84813433188902e-09	7.8246346494211e-08
ENSG00000203993	365.81875814367	-0.689341261367309	0.118984647754923	-5.79353113510215	6.89217009468461e-09	7.87055021818146e-08
ENSG00000105063	3089.10681629582	0.333017664877327	0.0575152809743936	5.79007281605022	7.03559165793145e-09	8.0298452864197e-08
ENSG00000188167	171.657386685008	1.04034605934891	0.179733013552884	5.78828585124012	7.11083283704569e-09	8.11119051462338e-08
ENSG00000242802	1104.05191417335	0.577484614948482	0.0997754179104649	5.78784461185316	7.12953160173739e-09	8.12798413112739e-08
ENSG00000146476	1887.01817517495	0.415273166268193	0.07176650528599	5.78644821303932	7.18902360897376e-09	8.1912392191211e-08
ENSG00000279407	62.4242058219508	-1.48248894168545	0.25626003321374	-5.78509618957608	7.24708490653707e-09	8.25279457239689e-08
ENSG00000080345	2465.43496507956	0.396701831579264	0.0685857134009822	5.78403011221843	7.29318783579632e-09	8.30067107747843e-08
ENSG00000196923	2732.45473345209	-0.714212711522709	0.123496427825019	-5.78326615677233	7.32640067730165e-09	8.33383173315098e-08
ENSG00000159685	508.845765928572	-0.552430084558456	0.0955253064282634	-5.78307576509387	7.33470079328383e-09	8.33863286515655e-08
ENSG00000180425	125.247739450847	-1.02398162936796	0.177093082461716	-5.78216616444813	7.37448115494256e-09	8.3791978481479e-08
ENSG00000198301	1734.09406299198	0.453712731043743	0.0784869154841766	5.78074355763432	7.4371182726137e-09	8.44567414502759e-08
ENSG00000231925	1525.83981741541	-0.463749403200657	0.0802939276998003	-5.77564725609768	7.66578224145438e-09	8.7005138699372e-08
ENSG00000163904	1728.43951827417	0.30408372261555	0.0526668884423848	5.77371725592264	7.75415131126094e-09	8.79592713393368e-08
ENSG00000119383	3079.80585980267	-0.353328343462795	0.0611980240275817	-5.7735253560401	7.76299179461645e-09	8.80107128528868e-08
ENSG00000112701	3437.18564127498	0.287656321213718	0.0498428968825896	5.77126008328376	7.86809236591987e-09	8.91528137759246e-08
ENSG00000291140	67.4089380622921	-1.46419863158498	0.25370969101766	-5.77115767912492	7.87287609588492e-09	8.91575957207665e-08
ENSG00000163479	4808.80667293769	0.300523317279191	0.0520797625919034	5.77044330317113	7.90632637422325e-09	8.94868313485589e-08
ENSG00000204428	93.259353024654	1.35948064324297	0.235712055906362	5.76754819780209	8.04330861399579e-09	9.09868684995506e-08
ENSG00000111615	1462.79076575731	0.595241552314807	0.103246241246428	5.76526123497403	8.15314528984393e-09	9.21783422951879e-08
ENSG00000133302	425.749690660317	0.609308722473806	0.105694628494338	5.76480310450637	8.17532272939202e-09	9.23779833673313e-08
ENSG00000075142	1316.76832862333	-0.420747849902239	0.0730223430016572	-5.76190563883564	8.31694952462079e-09	9.39263896313666e-08
ENSG00000197381	501.301352483945	-0.478578503519688	0.0830732971580086	-5.76091860913397	8.36573759447715e-09	9.44252027436264e-08
ENSG00000104419	1037.39026440693	1.08671375311854	0.188668271298416	5.75991790055517	8.41548582619669e-09	9.48909965575837e-08
ENSG00000182831	2374.79120579092	0.375496916352829	0.0651915485354117	5.75990177850831	8.41628965113738e-09	9.48909965575837e-08
ENSG00000205866	61.4981021894054	-1.65605305591094	0.287536697704041	-5.75944938205941	8.43887602909611e-09	9.50932000610549e-08
ENSG00000119414	2044.83243093302	0.36348271275883	0.0631238894442393	5.7582432888568	8.49937989449255e-09	9.57222173131252e-08
ENSG00000245750	143.514470217496	1.51865085862634	0.263838455743444	5.75598752026911	8.61367493284009e-09	9.69560183382072e-08
ENSG00000130396	14431.6507120562	0.290509430331239	0.0504730952162892	5.75572845466158	8.6268965089614e-09	9.69980151483388e-08
ENSG00000137764	418.607488871002	-0.527554479664741	0.0916568458951508	-5.75575642509265	8.62546807086316e-09	9.69980151483388e-08
ENSG00000162408	681.812428736251	0.426606784991352	0.0742271351291676	5.74731577945161	9.06713001110374e-09	1.01891811191298e-07
ENSG00000235092	46.2870538514299	-1.69291476376663	0.294586729279677	-5.74674483099134	9.09778636418171e-09	1.0218013795068e-07
ENSG00000124721	16.3957973205253	-3.43830986918815	0.598337855226098	-5.74643546143156	9.11443963641085e-09	1.02310961344247e-07
ENSG00000135999	1481.79482737825	0.457007669234961	0.0795394486812917	5.74567308187105	9.15560489559238e-09	1.02716640873109e-07
ENSG00000176222	89.570965861579	-1.07353732932784	0.186874194319701	-5.74470612829103	9.20807634197866e-09	1.03248649756657e-07
ENSG00000056586	3685.95648940211	0.441304567958824	0.0768305695523007	5.74386693383049	9.2538518287696e-09	1.03705035763092e-07
ENSG00000125952	885.992818341779	0.41152472638444	0.0716478807044789	5.74371108172519	9.26237740547312e-09	1.0374370221659e-07
ENSG00000136261	1379.08589178524	0.460326073403342	0.080165398326951	5.74220403079546	9.34521247186079e-09	1.04614177512216e-07
ENSG00000198668	10994.7919912449	0.393643086716839	0.0685599533645069	5.74158918434483	9.37921394821092e-09	1.04937335695336e-07
ENSG00000108469	876.420389732594	-0.447526688873545	0.0779586244262129	-5.74056677073778	9.43602062214726e-09	1.05515151825663e-07
ENSG00000285219	121.215105812808	-1.01286910016741	0.176499973373435	-5.73863599415059	9.5442107075489e-09	1.06666599821218e-07
ENSG00000138081	1713.56648520479	0.298920815712782	0.0520929688418377	5.73821808122227	9.56778649216429e-09	1.06871652287612e-07
ENSG00000128951	849.301699681771	-0.430140838074404	0.0749654268670741	-5.7378561831858	9.58824802792223e-09	1.07041713784139e-07
ENSG00000175426	95.2933253075797	2.29682744349955	0.400375857546042	5.73667817429632	9.6551470681763e-09	1.07729727740498e-07
ENSG00000140557	206.777609746538	0.889960856963571	0.155193635845326	5.73451902274235	9.77894496653327e-09	1.09051507943757e-07
ENSG00000175573	522.415164246179	-0.592859273290422	0.103394806478182	-5.73393667906837	9.81259775472751e-09	1.09367126883525e-07
ENSG00000107651	2582.78227071894	0.33735416351632	0.0588591672866367	5.73154835632397	9.95179681672957e-09	1.10858135548103e-07
ENSG00000064666	5009.6434113307	-0.556633347445837	0.0971418889844202	-5.73010627305292	1.00367733528009e-08	1.1174383665828e-07
ENSG00000038532	1058.62296812865	-0.425163252024853	0.0742371432186391	-5.72709608144114	1.02164312565677e-08	1.13682129186446e-07
ENSG00000187608	250.140608348244	-0.842786015047725	0.147230094370961	-5.72427816913737	1.03874434336143e-08	1.15522160623781e-07
ENSG00000163734	115.297692275206	-1.34316122944984	0.234693311111414	-5.7230486164653	1.04629308211567e-08	1.16298406152944e-07
ENSG00000072133	798.981330162246	-0.537332795194305	0.0939023874303053	-5.72224849547212	1.05123396812559e-08	1.16784095339431e-07
ENSG00000173545	1127.15117712459	0.464094449931727	0.0811276655216242	5.72054485911498	1.0618298800555e-08	1.17897145997906e-07
ENSG00000120137	5096.19864438169	0.349853233132581	0.0611653366410816	5.71979575924712	1.06652175829845e-08	1.1835380706503e-07
ENSG00000167315	1963.48981575619	-0.356432155300285	0.0623219210468518	-5.71921001973495	1.07020448373749e-08	1.18698045860434e-07
ENSG00000134371	1722.01550693805	0.462815992240556	0.0809494765130672	5.71734385664428	1.08202022821541e-08	1.19943467922729e-07
ENSG00000174599	78.6475179814845	-1.49820763393484	0.262094307551838	-5.71629215426022	1.08873491353856e-08	1.20622386816486e-07
ENSG00000110955	18384.4047143374	0.375642205515714	0.0657165255788338	5.71609959910453	1.08996867690627e-08	1.20693660480179e-07
ENSG00000261762	26.2785899982292	2.45573944789866	0.429688978334986	5.71515577945348	1.09603571450862e-08	1.21299761993885e-07
ENSG00000115307	2600.76677265791	0.400038751423641	0.0700062372270176	5.71433014070429	1.10136996715466e-08	1.21824153130998e-07
ENSG00000010361	294.038111597031	-0.623705136706805	0.109172922081033	-5.71300213292689	1.11000287386288e-08	1.22712648700006e-07
ENSG00000185946	457.846539780313	-0.949925258426732	0.166290427395004	-5.71244703202483	1.11363084415465e-08	1.23047178839812e-07
ENSG00000165526	796.782048162601	0.455861824771033	0.0798078203766128	5.71199442134646	1.11659749570726e-08	1.23241735473823e-07
ENSG00000167552	8907.61516228555	0.701989202699885	0.122896635758284	5.7120294495333	1.11636762838253e-08	1.23241735473823e-07
ENSG00000079999	1535.03377384335	0.409036408210283	0.0716570983797327	5.70824687936252	1.14145772026922e-08	1.25917632272116e-07
ENSG00000176396	644.084098694971	-0.508645509199108	0.089109640655259	-5.7080861897639	1.1425356325515e-08	1.25968559142315e-07
ENSG00000132466	4981.44074571525	0.344292486178575	0.060321921509649	5.70758486404487	1.14590490647957e-08	1.26271925570613e-07
ENSG00000162981	7765.28781067379	0.645938927245388	0.113180879148094	5.70713827377321	1.1489144484312e-08	1.26361180107584e-07
ENSG00000204305	286.198818897581	-1.01408075222908	0.177684777488648	-5.70718981424205	1.14856672897855e-08	1.26361180107584e-07
ENSG00000061273	1824.26712207959	-0.482948166015638	0.0846204792260078	-5.70722560818593	1.1483253041448e-08	1.26361180107584e-07
ENSG00000134152	821.309603418471	-0.461990813035241	0.0809502183573545	-5.70709779923983	1.14918758289712e-08	1.26361180107584e-07
ENSG00000183044	454.456324169766	-0.632647185066744	0.110921363502397	-5.70356480564784	1.17327401550495e-08	1.28940291134068e-07
ENSG00000106089	489.75494799858	0.685120068009613	0.120183231464177	5.70062944441487	1.19365852791559e-08	1.31110015954447e-07
ENSG00000106733	106.121881162612	-1.14190957893216	0.200383991287882	-5.6986068178053	1.20790441595731e-08	1.32603513246957e-07
ENSG00000122870	2016.46521598462	-1.07669997421384	0.188960534236532	-5.69801508322411	1.21210330055837e-08	1.32993041152516e-07
ENSG00000143971	1037.25636024425	-0.410672715758422	0.0721161757290769	-5.69459918813805	1.23662079083177e-08	1.35610330393735e-07
ENSG00000173947	533.334678832112	-0.728595904957583	0.127967418963166	-5.69360475393584	1.24384841744645e-08	1.36329788209238e-07
ENSG00000158411	527.805147097151	-0.510919482826845	0.08974440656505	-5.69305099205835	1.24789097742482e-08	1.36699568432695e-07
ENSG00000072134	431.837207899404	-0.50073338613484	0.0879809080296519	-5.69138688550566	1.26011622351785e-08	1.37964840519166e-07
ENSG00000185261	206.214100191803	0.770969418459025	0.135486025407809	5.69039807713325	1.26743546959628e-08	1.38691908105019e-07
ENSG00000076685	3370.82681775374	-0.41418559352203	0.0728118790729589	-5.68843434334401	1.28209387151003e-08	1.40220871201372e-07
ENSG00000159840	2173.97860053316	-0.491154837408336	0.0863699548402897	-5.68663997007467	1.29563199881817e-08	1.41625741646215e-07
ENSG00000138642	128.934151188878	-1.25377064137626	0.220527018951909	-5.68533800227753	1.30554188674147e-08	1.42632718903701e-07
ENSG00000145734	2399.44904158855	0.373690683128336	0.0657313628727702	5.68511996094851	1.30720868489895e-08	1.42738529530018e-07
ENSG00000254470	1148.86233350273	-0.387349220644895	0.0681491941444428	-5.68384154072174	1.31702313635885e-08	1.43733421945068e-07
ENSG00000040487	623.334658030416	0.440758734668958	0.0775607809179972	5.68275266767826	1.32543885485345e-08	1.44574683202025e-07
ENSG00000106460	2729.40314243314	-0.621117389181391	0.109310559644226	-5.682135296013	1.33023360223497e-08	1.45020293670854e-07
ENSG00000100027	420.043544701594	-0.516208685178884	0.0909186843108259	-5.67769638432194	1.36520751076065e-08	1.48753767203937e-07
ENSG00000136856	679.545882702033	0.526974650821997	0.0928205253474653	5.67735044430437	1.36797036311675e-08	1.48975397935373e-07
ENSG00000186230	353.850004863133	0.52361580989599	0.0922336536445162	5.67705809328655	1.37030946083579e-08	1.49150669270204e-07
ENSG00000172531	2771.12237632057	0.350618409349889	0.0617628198983202	5.67685235109263	1.37195793113953e-08	1.49250623046424e-07
ENSG00000206535	93.5148611745118	-1.10820510995532	0.195234819868302	-5.67626774108673	1.37665252942525e-08	1.49681672095647e-07
ENSG00000147872	1916.88204841172	2.27790248339378	0.401330118407679	5.67588221993306	1.37975691799579e-08	1.49939453273535e-07
ENSG00000237886	72.5234264460283	-1.24403075358234	0.219208427270557	-5.67510459826848	1.38603938220762e-08	1.50542141401201e-07
ENSG00000171681	3862.32990031851	-0.420996674722655	0.074194847877122	-5.67420362421781	1.39335317495673e-08	1.51256145774246e-07
ENSG00000044574	24682.5137395116	0.335204994345	0.0590875726171036	5.67302022232625	1.40301660181949e-08	1.52224322493589e-07
ENSG00000205339	6404.48133214696	0.386956013535227	0.0682436896646285	5.67020944261445	1.42623056989065e-08	1.54660896971538e-07
ENSG00000256053	411.245314653024	0.504806467244759	0.0890683537230214	5.66762992852177	1.44786257353006e-08	1.56923429827825e-07
ENSG00000137700	1493.39345674831	-0.397109958277298	0.0700906357107878	-5.6656635262359	1.46456672800668e-08	1.58649753509193e-07
ENSG00000136842	225.008237715198	1.16150086318512	0.205082736138967	5.66357210291007	1.48253832228751e-08	1.60511471641309e-07
ENSG00000213719	5735.27096809846	0.386707886580218	0.0683204130987142	5.6602100169019	1.51187857683902e-08	1.63601429270336e-07
ENSG00000153250	1804.89216708961	-0.55935952020091	0.0988264688707774	-5.66001726655146	1.51357765657433e-08	1.63698628984317e-07
ENSG00000074370	647.200077565414	0.935838965808524	0.165375905039917	5.6588592248831	1.52382481928077e-08	1.64719741570165e-07
ENSG00000124383	1759.05792608796	0.413042912328543	0.0729974865972158	5.65831690353428	1.52864679513594e-08	1.65153642385696e-07
ENSG00000166840	164.098657661199	1.04584834540135	0.184889954162244	5.65659908425093	1.54401857505029e-08	1.66726274128911e-07
ENSG00000118961	912.592609442262	-0.422503105333976	0.0746996055280505	-5.65602860078454	1.54915663505923e-08	1.67192770735194e-07
ENSG00000122034	1246.64864335885	0.406850864068936	0.0719335349495741	5.65592757750806	1.5500682304877e-08	1.67202874403162e-07
ENSG00000186522	1034.41135765838	-0.434918004696115	0.0769212215429024	-5.65407043690201	1.56691948243766e-08	1.68931440614495e-07
ENSG00000197362	388.908055302609	0.528152527488938	0.0934354097690644	5.65259497223081	1.58043420750701e-08	1.70298659123093e-07
ENSG00000155876	1865.70157157751	0.4213442120486	0.0745474869944704	5.65202435435354	1.58569116289857e-08	1.70775095157058e-07
ENSG00000052126	1896.90737554633	0.514298095278379	0.0909991855079793	5.65167800576943	1.5888902616265e-08	1.71029519946853e-07
ENSG00000166225	1745.35873634825	0.360208417693469	0.0637560714586747	5.64979004277182	1.60643922616178e-08	1.7282749590512e-07
ENSG00000164930	1900.47887739302	0.369910647131855	0.0654911138878369	5.64825707141554	1.62082682665415e-08	1.7428364631056e-07
ENSG00000196182	2163.96089383434	0.390945461311518	0.0692269971140164	5.64729769612328	1.62989456560557e-08	1.75166534256275e-07
ENSG00000213398	273.169247571247	-0.91055102963055	0.161244815372267	-5.64700965750963	1.6326266270733e-08	1.75367949994773e-07
ENSG00000125820	68.7485794763804	3.22761189507387	0.571886771408878	5.64379533928097	1.6634179606217e-08	1.78487803323193e-07
ENSG00000064607	4154.79651399182	-0.714933116474378	0.126674537514916	-5.64385811466012	1.66281124372831e-08	1.78487803323193e-07
ENSG00000100625	358.275554160294	-0.711897620557006	0.126158318026635	-5.64289086674971	1.67218348558766e-08	1.79334221557699e-07
ENSG00000160209	1662.15042348831	-0.34264975225906	0.0607399400053291	-5.64125931354225	1.68810895374811e-08	1.80947221413556e-07
ENSG00000173757	1043.41624700291	-0.658431824377366	0.116738171865093	-5.64024443639802	1.69808929637807e-08	1.81921610625074e-07
ENSG00000196305	5508.72747612476	0.30517110128193	0.0541185432105291	5.63893784233567	1.71102280190746e-08	1.83211194833895e-07
ENSG00000180964	1442.24130165195	-0.383975450181333	0.0681031479809969	-5.63814539510678	1.7189135034034e-08	1.83959743052716e-07
ENSG00000105483	529.717811259188	-0.561373875957519	0.0996196172236502	-5.63517399085374	1.74881681165449e-08	1.87062085018469e-07
ENSG00000183722	610.20350350286	0.816920310922613	0.145035599621195	5.63255030527852	1.77564027209044e-08	1.89831918419459e-07
ENSG00000166452	256.948979660166	-0.632563336231671	0.112309097108247	-5.63234281566691	1.77777852332111e-08	1.89961164637777e-07
ENSG00000171316	4315.20204283223	0.417073960804697	0.0740873594962148	5.62948880403823	1.80744503859058e-08	1.93030219612487e-07
ENSG00000118402	409.604611278203	0.99721814939042	0.17719838725591	5.62769314570702	1.82635610065224e-08	1.94846268546098e-07
ENSG00000105726	3263.68790121659	0.389512192684689	0.0692134010765689	5.62769906732054	1.82629342226889e-08	1.94846268546098e-07
ENSG00000163597	1112.19646398069	0.572334274791453	0.101701549050799	5.6275866015136	1.8274841937848e-08	1.94864916041498e-07
ENSG00000181915	1237.13521363071	0.463915784908342	0.0824551030514048	5.62628348932054	1.84133644768992e-08	1.96197166434984e-07
ENSG00000160551	6083.49670859864	0.400512940058945	0.0711867233139857	5.62623086741034	1.84189796188412e-08	1.96197166434984e-07
ENSG00000081307	1254.99490385835	-0.437482257667924	0.0777964030204169	-5.62342525724628	1.87207783102285e-08	1.99308036166344e-07
ENSG00000143198	2487.45660496004	0.498818212175373	0.0887289775072586	5.62181855566369	1.88957672195795e-08	2.00991595610016e-07
ENSG00000259605	52.0499754923679	-1.5051975666155	0.267743334587399	-5.62179285969921	1.88985786782667e-08	2.00991595610016e-07
ENSG00000110881	467.901958269954	-0.689422574845956	0.122661430666234	-5.62053264095623	1.90369618559991e-08	2.02358053717357e-07
ENSG00000138802	1882.92309462664	0.371905377467783	0.0661788051185964	5.61970523344001	1.91283530366285e-08	2.03223838057029e-07
ENSG00000134108	1955.19885340957	0.425351675815634	0.0756920251939854	5.61950449503144	1.91505897004952e-08	2.03354391723544e-07
ENSG00000132254	1923.47619881091	0.296904492959316	0.0528463151234078	5.61826292459518	1.92886825711902e-08	2.04714413519055e-07
ENSG00000288920	292.923595620717	-0.676547133384107	0.12045722100821	-5.61649295676508	1.94872189555467e-08	2.06714189242517e-07
ENSG00000206432	388.520202252864	0.722593283478694	0.128678113239509	5.61551040256342	1.95982864983628e-08	2.0778453024535e-07
ENSG00000016391	749.106775931265	-0.700782679345364	0.1247987295789	-5.61530298994204	1.96218107818402e-08	2.07926093411921e-07
ENSG00000183690	145.119822089808	-0.842182282281784	0.150004080774869	-5.61439580797644	1.97250239475053e-08	2.08911510109304e-07
ENSG00000130764	1829.89245159252	0.336004722897168	0.0598536630081007	5.61377041955966	1.97964832450185e-08	2.09559769037506e-07
ENSG00000063046	8158.30266062505	0.37865728434316	0.067471046638662	5.61214481184857	1.99834092731796e-08	2.11418251928595e-07
ENSG00000125779	922.000374439066	0.398824801767461	0.0710656176372774	5.61206410395367	1.99927342584988e-08	2.11418251928595e-07
ENSG00000144891	2237.37609436942	1.36261372426727	0.24286840549047	5.61050220392188	2.01740303058044e-08	2.13225105212485e-07
ENSG00000105722	2619.4432697698	0.36118823712782	0.0643901554538674	5.60937047879305	2.0306390422493e-08	2.14513140375286e-07
ENSG00000163617	296.909658101255	-0.733575547984477	0.130779189298091	-5.60926820178099	2.03183936122152e-08	2.14529072224841e-07
ENSG00000244242	15.8161495295927	3.1283129076325	0.557806165161818	5.60824369290538	2.04390102857938e-08	2.15691176691745e-07
ENSG00000135763	643.653336919122	0.768742003134305	0.137103775280938	5.60700827937878	2.05853817364886e-08	2.17123729657153e-07
ENSG00000171345	22485.5068311953	0.48795429508376	0.0870461515856338	5.60569635986404	2.07419316419597e-08	2.18662106597885e-07
ENSG00000255284	107.991312217036	-1.32106418553621	0.235672718579789	-5.60550323133372	2.07650748337427e-08	2.18793244678626e-07
ENSG00000181704	2961.88963330868	0.31347665122587	0.0559319642670285	5.60460651317876	2.0872860185753e-08	2.19815628571343e-07
ENSG00000164091	5769.82932656276	0.315610681860835	0.0563241199383439	5.60347293852658	2.10098931533745e-08	2.21144812537656e-07
ENSG00000107984	40.5829616686962	1.87102872864984	0.333980868227201	5.60220331955368	2.11644088688629e-08	2.22577535540381e-07
ENSG00000102743	742.145689063272	-0.513825790826196	0.0917189716216505	-5.60217566487527	2.11677867565432e-08	2.22577535540381e-07
ENSG00000126773	2607.29884044615	0.272350868767841	0.0486179911047227	5.60185360561691	2.12071633242322e-08	2.228769282831e-07
ENSG00000151532	854.868579749652	0.39258714401222	0.0700935259751581	5.60090448512116	2.13236215349447e-08	2.23985687459304e-07
ENSG00000127952	607.625140101981	-0.5131040205329	0.091639079807038	-5.59918346641335	2.15363780422029e-08	2.26104316158536e-07
ENSG00000148248	8786.99987374719	0.360925407884161	0.0644753906424256	5.59787857487859	2.16990640100153e-08	2.27578536392367e-07
ENSG00000166170	1570.55411757148	0.421841522836594	0.0753572364793163	5.59789003080519	2.16976305772901e-08	2.27578536392367e-07
ENSG00000110104	571.844257503761	0.913192998550651	0.163134922537982	5.59777749818121	2.17117153035235e-08	2.27594447445807e-07
ENSG00000139990	3055.48114549223	0.269177363140767	0.0480911423057646	5.59723371570863	2.17799009697038e-08	2.28192186428353e-07
ENSG00000167671	1892.92150126446	0.363289938259719	0.0649126677754773	5.59659540594267	2.18602047832974e-08	2.28916212077553e-07
ENSG00000160213	1048.18351073825	0.389520580438842	0.0696147373891344	5.5953752760926	2.20145061603534e-08	2.3041398895227e-07
ENSG00000158863	1427.76300457416	-0.515289275960337	0.0920946663256257	-5.5952130185085	2.20351052326153e-08	2.30511558884284e-07
ENSG00000147164	1680.37105747536	0.324903788606895	0.0580786086889785	5.5942075049837	2.21631759620876e-08	2.31732726261397e-07
ENSG00000284428	200.044053956293	0.751578796894479	0.13435764762192	5.59386689330412	2.22067227662701e-08	2.32069335411721e-07
ENSG00000226752	1008.71351282887	-0.479941889579554	0.085801123523807	-5.59365506963771	2.22338460481603e-08	2.32234055733492e-07
ENSG00000095383	234.093950498069	-1.02416724534565	0.183116793875969	-5.59297278893683	2.23214284946195e-08	2.33029785423145e-07
ENSG00000132669	431.572549660799	-0.507805350248094	0.090945476619327	-5.58362404733585	2.35557623378763e-08	2.45790371591899e-07
ENSG00000174276	293.279557445618	0.594816988876574	0.106537698154063	5.58315975643115	2.36187600378198e-08	2.46321976496467e-07
ENSG00000169813	5720.42995644601	0.348026099959146	0.0623395154984519	5.58275272395705	2.36741230762539e-08	2.46773457318565e-07
ENSG00000115241	3237.98744464852	0.372788764392513	0.0668230891878041	5.57874185290659	2.42264460534064e-08	2.52402030467727e-07
ENSG00000115091	4776.15253595099	-0.445548357139433	0.0798814291364072	-5.57762125635741	2.43829815044438e-08	2.53844916723266e-07
ENSG00000112992	2021.39461899772	-0.323234900485793	0.0579526101504627	-5.57757277276342	2.43897762557847e-08	2.53844916723266e-07
ENSG00000144231	1273.03124342195	0.386093480798949	0.0692262415898293	5.57727058312052	2.44321681771387e-08	2.54156717409105e-07
ENSG00000171951	123.632732156844	2.1855453919339	0.391879734196837	5.5770819494231	2.44586664279323e-08	2.54302950383197e-07
ENSG00000168994	147.084179532346	-0.828613702567315	0.148613302082471	-5.57563617089599	2.46626898642475e-08	2.56293870622818e-07
ENSG00000070010	1249.14104037572	0.367292065577005	0.0658960922727233	5.57380647181471	2.49232597996879e-08	2.58870098356412e-07
ENSG00000144028	11143.2194220642	0.200271287418784	0.0359316777113181	5.57366925718863	2.49429080570684e-08	2.58942602130287e-07
ENSG00000212694	242.15547759338	-0.917248883119338	0.164571743980499	-5.57355023975458	2.49599627667969e-08	2.58988121277205e-07
ENSG00000140285	30.7308782808601	2.41447537295618	0.433531526714641	5.56931900951562	2.55736882871436e-08	2.65221594255456e-07
ENSG00000291112	162.479454865872	-0.891408641656701	0.160071670305657	-5.56880952110113	2.56485683931467e-08	2.65863279170543e-07
ENSG00000179051	4813.28363967153	0.272945109954864	0.0490223409790346	5.56776980666007	2.58020371556826e-08	2.67318520780187e-07
ENSG00000179431	333.607599525189	0.812373848212147	0.145947885529214	5.566191283049	2.60367426215885e-08	2.6961350350957e-07
ENSG00000168386	3578.80737942813	-0.904853337243146	0.16258876677366	-5.56528815119678	2.6171956726338e-08	2.70876439211684e-07
ENSG00000116922	600.852670233173	0.503507778153781	0.0904807719100638	5.56480418463116	2.62446948684208e-08	2.71491805569529e-07
ENSG00000146112	1086.95006069262	0.479812518129684	0.0862280960685842	5.56445683026621	2.62970216594788e-08	2.71895508215178e-07
ENSG00000125870	1604.4076589853	0.368807329325444	0.0662808830572875	5.56430922935469	2.63192874639335e-08	2.71988147143713e-07
ENSG00000169895	2587.8840818725	0.356250406131088	0.0640446576848502	5.56253119322019	2.65889484778055e-08	2.74636026192431e-07
ENSG00000273373	72.6593577831859	-1.20960328462645	0.217468545209468	-5.56219881574756	2.6639654181866e-08	2.7502079350077e-07
ENSG00000132475	21633.3622863203	0.425676705013003	0.0765587408819583	5.56013199941899	2.69570688065209e-08	2.78157215282228e-07
ENSG00000256463	17.0527861213183	2.64476277367661	0.475725686318787	5.55942815310658	2.70659984935137e-08	2.79140300305708e-07
ENSG00000156853	830.959118596154	0.504845164021661	0.090829206651588	5.55818092695886	2.72600734520879e-08	2.81000081409041e-07
ENSG00000156983	883.411150530128	0.404071123737439	0.0727138016388525	5.55700726176219	2.74439347467277e-08	2.82752757136019e-07
ENSG00000102241	2513.59202324892	0.336453692809472	0.0605501791159056	5.5566093729538	2.75065389646536e-08	2.83254993942813e-07
ENSG00000263528	107.403955781266	-1.08912134124753	0.196026900650438	-5.55597898876999	2.76060080242411e-08	2.83998869370815e-07
ENSG00000260400	150.747941453533	0.811066200518935	0.14598088197494	5.55597547806408	2.760656295875e-08	2.83998869370815e-07
ENSG00000118503	378.844233594342	-0.873384145566241	0.157240090943667	-5.55446222604348	2.78467721268086e-08	2.86325889861215e-07
ENSG00000205808	928.851380985149	-0.529644642211989	0.0954104140867483	-5.55122464650902	2.83675264560855e-08	2.91533739712842e-07
ENSG00000106261	7452.78352374072	-0.322754674015699	0.058146065339313	-5.55075691076009	2.84435371213041e-08	2.9216801120431e-07
ENSG00000137767	81.8951938980641	-1.09592465725793	0.19744388619892	-5.55056263506593	2.84751664732661e-08	2.92345995921663e-07
ENSG00000254166	47.3666935102045	1.85468520038181	0.33420779638227	5.54949711065509	2.86492486002188e-08	2.93985587669213e-07
ENSG00000168118	3550.64864107342	0.348558045147168	0.0628320798350883	5.54745356292531	2.89860110436803e-08	2.97292048040074e-07
ENSG00000185950	3968.60750399282	0.600999273488515	0.108362926742349	5.54617055441377	2.91994012061036e-08	2.99330471441306e-07
ENSG00000125089	56.9026666239352	-1.52894213883147	0.275709688211523	-5.54547846595247	2.93151414996047e-08	3.00215835367444e-07
ENSG00000164742	428.393620955223	0.703998551117879	0.12694992362368	5.54548227381967	2.93145034809895e-08	3.00215835367444e-07
ENSG00000287837	222.310415318859	1.30050192159372	0.234559821515468	5.54443601291689	2.94903150259071e-08	3.01858552551111e-07
ENSG00000104228	779.403811273351	0.426495703909093	0.0769575465222642	5.54196077165357	2.99103322568187e-08	3.06004555386202e-07
ENSG00000120937	1198.01075690315	-2.189180649358	0.395065699107002	-5.5413078237528	3.00220931525852e-08	3.06994300216105e-07
ENSG00000150459	3483.69844933194	0.353587785537157	0.0638159910614718	5.54073954906627	3.01196907389438e-08	3.07838299197375e-07
ENSG00000165621	13.5906018405297	3.95082509207137	0.713160299076467	5.53988366596912	3.02672644158561e-08	3.09191979972271e-07
ENSG00000085982	1517.31552027853	-0.409196516491102	0.073882254187287	-5.53849528540119	3.05081458537335e-08	3.11497007690392e-07
ENSG00000131165	2500.18555395681	0.298960015987366	0.0539913825721364	5.53718022663957	3.07380205740741e-08	3.13687408165077e-07
ENSG00000165507	797.225427774453	-0.69912341749896	0.126263831574099	-5.53700460997552	3.07688455908558e-08	3.13845295769802e-07
ENSG00000010017	1971.12643302637	0.333226441414707	0.0601880097964489	5.53642565257851	3.0870679311326e-08	3.14726960500157e-07
ENSG00000163938	2680.33562233362	0.599833777485147	0.108345719892006	5.53629417094679	3.08938513390465e-08	3.14806189043594e-07
ENSG00000185985	901.430992462137	0.926369369524574	0.167337783364562	5.53592470808812	3.09590550072609e-08	3.15313424715207e-07
ENSG00000187889	89.6645167778212	-1.22225885386725	0.220880583408644	-5.5335730964002	3.13772130796763e-08	3.19413153666167e-07
ENSG00000146433	2967.97045091174	0.274549368711001	0.0496236972793031	5.53262622020527	3.15471271342679e-08	3.2098298942338e-07
ENSG00000133703	3899.73563380008	0.405302757083702	0.0732659064193413	5.53194216644138	3.16704335079624e-08	3.22077279271771e-07
ENSG00000103429	2106.00665340852	0.36130285598295	0.0653141444063581	5.53177048045015	3.17014546578412e-08	3.22232438916425e-07
ENSG00000253313	408.257676738852	-0.655096941930799	0.118438719202579	-5.53110457746772	3.18220527146732e-08	3.23297504741867e-07
ENSG00000259943	114.122885766175	-0.931190807867411	0.168425335723026	-5.52880481947649	3.2241981616486e-08	3.27401066181118e-07
ENSG00000140044	245.73913900701	-0.740263663722847	0.133949361900824	-5.5264441220029	3.26786274065021e-08	3.31670219869071e-07
ENSG00000171368	240.374019423494	-0.643903213411523	0.116525901837695	-5.52583763143403	3.27917296638208e-08	3.32652975711246e-07
ENSG00000115738	2338.13130881984	-0.745795349635901	0.135002737517744	-5.52429797609014	3.30805627230027e-08	3.35416558839731e-07
ENSG00000053372	864.039570322328	0.535110381481932	0.0968832788692837	5.52324805402087	3.32789374138775e-08	3.37260664192896e-07
ENSG00000120832	271.199921977005	-0.809129939519251	0.146516363626798	-5.52245441731166	3.34296542630417e-08	3.38620199599027e-07
ENSG00000089902	1371.10178340746	0.362675761564589	0.065683385445861	5.52157534363879	3.35973690254177e-08	3.40150480558972e-07
ENSG00000108848	5535.57236683962	-0.661244387509608	0.119758919574256	-5.5214625337331	3.36189505515588e-08	3.40200479319017e-07
ENSG00000102230	270.183985230092	-1.16069651263022	0.21026575596298	-5.52014048751986	3.38728739572501e-08	3.42600404037679e-07
ENSG00000176407	1868.37876580883	0.352545291059179	0.0638738311511175	5.51940105526316	3.40157057785549e-08	3.43874897042255e-07
ENSG00000124532	6853.60996182802	-0.400617492560283	0.0725889061665903	-5.51899062428179	3.40952382858518e-08	3.44508534750913e-07
ENSG00000288559	104.779187915174	-0.943485514718287	0.17096046269741	-5.51873514982351	3.41448346704272e-08	3.44839212202669e-07
ENSG00000167977	1105.82654796275	0.383544665974592	0.0695145286502408	5.51747488506151	3.43905212775316e-08	3.47148960708159e-07
ENSG00000076003	1149.28145362266	-0.619349162893913	0.112303584747238	-5.51495452516397	3.48870153996027e-08	3.51986911048015e-07
ENSG00000120333	755.369691589948	-0.41159868378232	0.0746458979606035	-5.51401610842103	3.50736476805843e-08	3.53695329175542e-07
ENSG00000072840	832.860551255565	-0.397030527033603	0.0720191241117214	-5.51284859307231	3.53071952705986e-08	3.55874940101729e-07
ENSG00000119397	659.57534699058	-0.607765191200981	0.110250408154258	-5.51258903595729	3.5359321157698e-08	3.5622468397462e-07
ENSG00000245556	163.434506618708	-0.808559928204942	0.146679090978811	-5.51244163574581	3.53889562136259e-08	3.56347612789521e-07
ENSG00000166432	135.070949264878	-1.13972354323036	0.20677591181136	-5.51187772911442	3.55025531006483e-08	3.5731545442164e-07
ENSG00000031823	2034.84455338255	0.287785391939113	0.0522127269478661	5.51178627820883	3.55210088414133e-08	3.57325266598095e-07
ENSG00000247626	397.649785116439	0.718904063947035	0.130436283225783	5.51153441487307	3.55718855901883e-08	3.57661049360078e-07
ENSG00000205643	156.667427626945	-0.804912071763638	0.146046518837063	-5.51134034671266	3.56111358353326e-08	3.57879659591953e-07
ENSG00000156304	1696.64756477495	0.296666757827122	0.0538453210081111	5.50961071960985	3.59628130255847e-08	3.61236295359203e-07
ENSG00000177707	1633.84819892662	0.676943773930626	0.122981221960632	5.50444826566549	3.70326185643369e-08	3.71799487266017e-07
ENSG00000136816	949.138772932701	0.416813868293328	0.0757409401204211	5.50315150076871	3.73061571194865e-08	3.74361883985972e-07
ENSG00000082516	1201.72877927584	0.382528757240971	0.0695158581772566	5.50275530319387	3.73901208006168e-08	3.7502034312336e-07
ENSG00000151743	186.795990219685	-0.761705693857386	0.138432561132724	-5.50235932662613	3.74742207471961e-08	3.75679522458771e-07
ENSG00000204103	171.392824575131	1.26615097203629	0.230159129759305	5.50119812044995	3.77219040287111e-08	3.7797717659357e-07
ENSG00000172893	2911.22022822502	0.585520478693611	0.106472745736516	5.49925217616323	3.8140534295589e-08	3.81984645534608e-07
ENSG00000167384	607.340794421793	0.471772569215477	0.0858148710273866	5.49756194430354	3.85078066116925e-08	3.85474081757887e-07
ENSG00000146233	68.2537573438199	-1.28179614797301	0.233171538911535	-5.49722386341208	3.85816790770657e-08	3.86024523746598e-07
ENSG00000275964	97.817225348785	-1.02964549799161	0.187313317940655	-5.4969155920767	3.86491577694302e-08	3.86510486284209e-07
ENSG00000169962	54.1587528051595	1.45878078616287	0.265480747696127	5.49486468914354	3.91010101501815e-08	3.90838018816558e-07
ENSG00000114853	159.68111873338	-0.803557029638952	0.146268065183453	-5.49372844052536	3.93535479231957e-08	3.93170025952123e-07
ENSG00000011009	2789.83374066833	0.417092643844851	0.0759998862758674	5.48806931540491	4.06350618914408e-08	4.05774938995086e-07
ENSG00000106635	1009.03290922319	0.408855079572285	0.0745170868532805	5.48672924341896	4.09443968104149e-08	4.086642652352e-07
ENSG00000126001	1143.49245027723	-0.329146639089829	0.0599999963615337	-5.48577765082743	4.11654423746601e-08	4.10669989058286e-07
ENSG00000271254	247.925492159154	0.739833254546212	0.134882206937433	5.48503224661346	4.13394001837607e-08	4.12204233734757e-07
ENSG00000100557	746.247861091717	-0.735569707965847	0.134161031896844	-5.48273740568294	4.1879442770245e-08	4.17182109973966e-07
ENSG00000197496	389.648173039964	-0.930987373648179	0.169802422996638	-5.48276848597509	4.18720831877916e-08	4.17182109973966e-07
ENSG00000241158	51.5917201903229	1.92720826983791	0.351533864807836	5.48228339506181	4.19870921973663e-08	4.18050731420538e-07
ENSG00000063176	2116.12505703646	0.488221601186543	0.0890773916366443	5.48086997403391	4.2323945810852e-08	4.21199501616176e-07
ENSG00000167771	561.939823617013	0.765569995046732	0.139734501437862	5.47874710375069	4.2834807151195e-08	4.26076054976923e-07
ENSG00000174744	1121.39794949267	0.391612293168643	0.071482597637086	5.47842840234824	4.29120158451056e-08	4.26636437689593e-07
ENSG00000162298	1929.3947965767	0.383912253448389	0.0700786301621001	5.47830704681805	4.29414509281461e-08	4.2672153545077e-07
ENSG00000204311	114.576427377594	-1.29393351044032	0.236299205186765	-5.47582675708803	4.35473578458065e-08	4.32409649361895e-07
ENSG00000108510	3623.23264523613	0.362368353093543	0.0661764400679282	5.47579097215841	4.35561600722148e-08	4.32409649361895e-07
ENSG00000100030	4344.03161003325	0.313826454794492	0.0573168092185733	5.4752952767789	4.36782667208381e-08	4.33411383514879e-07
ENSG00000166986	3726.67002977057	0.246608402653019	0.0450672637105707	5.47200744728543	4.44966129667833e-08	4.41317450584191e-07
ENSG00000169981	438.138216731143	0.486593573940887	0.0889634371008155	5.46959053964458	4.51076451316686e-08	4.47160705206808e-07
ENSG00000135643	584.087575395407	-0.527778546519902	0.0965388313613344	-5.46700782552965	4.5769585431662e-08	4.53502712461756e-07
ENSG00000166123	2437.23872671202	0.391856048932151	0.0716791160388289	5.46680917102661	4.582088806786e-08	4.53791072187561e-07
ENSG00000080854	286.426004559684	-1.11271922574692	0.203583507092061	-5.46566488435501	4.61174879069262e-08	4.56507297968755e-07
ENSG00000172057	2842.52210730155	0.294317784684355	0.0538660952030501	5.46387822571721	4.65843161684195e-08	4.60905133978055e-07
ENSG00000231160	323.049987718184	-1.03505914541715	0.189503823211227	-5.46194334171002	4.70950401282754e-08	4.65732808544789e-07
ENSG00000136930	2491.46861656236	0.30160170357384	0.0552199071846108	5.46182923787842	4.71253273875179e-08	4.65806971532038e-07
ENSG00000151881	229.443790811051	-0.661418328601823	0.121121318139007	-5.46079202872225	4.74015072867367e-08	4.68310396543347e-07
ENSG00000176095	1948.61590228195	0.323079980425825	0.0591714310158836	5.46006704382558	4.75954815135089e-08	4.69999631699341e-07
ENSG00000119138	225.579919781487	-0.870357559546728	0.159464507322977	-5.45800174695875	4.81522922076361e-08	4.75268471760642e-07
ENSG00000070718	741.696203000777	-0.425893264409875	0.0780359859672556	-5.45765212204255	4.8247175045071e-08	4.75975147247247e-07
ENSG00000186141	793.278591984637	0.420220212402797	0.0770222598056111	5.45582813933725	4.87451224486739e-08	4.806555947773e-07
ENSG00000286064	18.1395673821393	3.20395369463436	0.587301168391615	5.45538450640021	4.88669853640198e-08	4.81624902519734e-07
ENSG00000007047	1925.68378332142	0.338648458555948	0.0621170572863772	5.45177884062799	4.98684511108381e-08	4.91258317665851e-07
ENSG00000206579	173.019996510637	0.970328983669427	0.178040346208051	5.45005109423645	5.03553512066195e-08	4.95815864168839e-07
ENSG00000134444	1429.313500449	0.2809283237574	0.0515523163938078	5.44938313947699	5.05448214258742e-08	4.97441836671302e-07
ENSG00000136444	711.8346293525	-0.551670019851124	0.101237609306591	-5.44925965389435	5.05799246082007e-08	4.97547756937551e-07
ENSG00000109089	1026.32698519201	0.408685675493311	0.0750143052939418	5.4481031836779	5.09098227449967e-08	5.00552037869398e-07
ENSG00000124217	380.756492940908	0.515313799845948	0.0946019951063978	5.44717687260592	5.11755683294258e-08	5.02922977029709e-07
ENSG00000143951	148.208584153735	-0.846519883625054	0.155434289541144	-5.44615918484949	5.14690785795098e-08	5.05564361001326e-07
ENSG00000117448	1755.84793488003	-0.269028676358339	0.0494073486342487	-5.44511461948499	5.17720371398731e-08	5.08295970785853e-07
ENSG00000132376	551.514146611658	0.452889509150637	0.0831850246297806	5.44436346765835	5.19909636382789e-08	5.10200330163255e-07
ENSG00000130821	2581.88128253007	0.563216719693914	0.103451213135963	5.44427370758521	5.20171845442339e-08	5.1021270118459e-07
ENSG00000081019	1159.49719080191	0.372797515955957	0.0684795019926073	5.44392854954176	5.21181323095064e-08	5.10957670282311e-07
ENSG00000126804	1167.02621831266	0.347074991092134	0.0637558643790448	5.44381280800594	5.21520255230314e-08	5.11044848377893e-07
ENSG00000148158	592.345465835421	0.47024915649246	0.0864305474818416	5.44077493656112	5.30492995250371e-08	5.19588275798411e-07
ENSG00000039068	28596.8390451995	0.216489565799356	0.0397931679210353	5.4403702220681	5.31699606827886e-08	5.2052067352341e-07
ENSG00000132122	339.219881198745	-0.602351297396492	0.110768367723257	-5.43793602611717	5.3901319856519e-08	5.27191862796786e-07
ENSG00000213722	3498.95670143399	0.351954218271626	0.0647251309981687	5.43767486977483	5.39803614712428e-08	5.27191862796786e-07
ENSG00000261150	604.011431824076	-0.78939412126027	0.145166815694251	-5.43784140669507	5.39299444177222e-08	5.27191862796786e-07
ENSG00000083520	2001.58111012863	0.34691704476381	0.0637985014288717	5.43769895834598	5.39730661207967e-08	5.27191862796786e-07
ENSG00000125124	699.037768202081	-0.477790405726592	0.0878663886662731	-5.43769253498395	5.39750113763338e-08	5.27191862796786e-07
ENSG00000165244	111.399219370266	-1.05373278543643	0.193796593087996	-5.43731326049665	5.40899916613369e-08	5.28010276766661e-07
ENSG00000271755	25.8144488225156	-2.22606975876229	0.409460590721374	-5.43659099118789	5.43096105434233e-08	5.29901073564733e-07
ENSG00000198843	2691.64167433521	0.366384210164941	0.0674062373318358	5.43546450102621	5.46538659741368e-08	5.33005569836512e-07
ENSG00000227252	58.5960595404615	-1.32070637549215	0.242991285332487	-5.43520058213208	5.47348248407544e-08	5.33540560119151e-07
ENSG00000134717	2341.72953275245	0.345790264177782	0.0636332206216527	5.43411540072387	5.50689345173431e-08	5.36541511186373e-07
ENSG00000172270	22483.6156257712	0.297216437114486	0.0547106105686443	5.43251910416124	5.5564002765222e-08	5.41107089339639e-07
ENSG00000065675	68.4411059919063	-1.32719120186724	0.244323898258802	-5.43209735652385	5.56955202992558e-08	5.42129585922423e-07
ENSG00000109819	1459.36224072674	0.734571285879239	0.135232962872258	5.43189522936889	5.57586583979354e-08	5.42238717217328e-07
ENSG00000166848	1852.19925995213	0.414497255144219	0.0763092404096462	5.43180947574761	5.57854660545118e-08	5.42238717217328e-07
ENSG00000279369	146.562999681981	0.786377773750611	0.144772781400758	5.43180676741833	5.57863129156127e-08	5.42238717217328e-07
ENSG00000005100	1039.67394361589	0.417138098820423	0.0768078357533929	5.43093155442798	5.60606347261167e-08	5.44387379779834e-07
ENSG00000123144	4059.80190085815	0.400847081928638	0.0738081056718212	5.43093577974966	5.60593072302616e-08	5.44387379779834e-07
ENSG00000169972	206.30947596419	0.647051863373151	0.119152319666905	5.43045964343799	5.62090898197658e-08	5.4556980294674e-07
ENSG00000178538	187.019188147454	-1.18121599285423	0.2176293024253	-5.42765142235233	5.71004183393321e-08	5.53958068948404e-07
ENSG00000145495	6866.5967377409	0.258877936786046	0.0477011392241075	5.42708079926134	5.72832008622713e-08	5.55467698683912e-07
ENSG00000152767	6333.8763777569	0.262362885751845	0.0483625092506689	5.42492293755863	5.79795489374286e-08	5.61953513432897e-07
ENSG00000151640	2259.23112492718	0.484175552229151	0.0892535281511296	5.42472171418608	5.80449008180203e-08	5.62320292711446e-07
ENSG00000012171	361.522169692589	-0.716930819223893	0.132206293491733	-5.42281914339217	5.86663424297834e-08	5.68071390623971e-07
ENSG00000109606	6498.4683936292	0.300393316496779	0.0553996847836397	5.4222928825308	5.88393715145133e-08	5.69477080079624e-07
ENSG00000135482	336.897753215859	0.517666170482662	0.0954723571456598	5.42215763765915	5.8883918426721e-08	5.69638512333462e-07
ENSG00000235703	215.350364701335	-1.30368135261526	0.240454565185042	-5.42173674936055	5.90227596782058e-08	5.70711556566795e-07
ENSG00000196126	559.601444113214	0.701049206836504	0.129326011329658	5.42079044755734	5.93360819589244e-08	5.73469906062588e-07
ENSG00000171444	5459.1783058527	0.444446127940943	0.0820157023395441	5.41903702904282	5.99209071438039e-08	5.78848422933126e-07
ENSG00000240849	1084.0804554309	0.397723931605003	0.0734224825323052	5.41692296266349	6.06334495540762e-08	5.85455050701403e-07
ENSG00000196535	2762.33489246757	-0.375108512607918	0.0692544792639047	-5.4163790789403	6.08180882450927e-08	5.86960595759178e-07
ENSG00000169193	556.93325448013	0.486188629565575	0.0898495816738484	5.41113960141102	6.262492609703e-08	6.04113314936003e-07
ENSG00000187097	784.878780749786	-0.41569023090127	0.0768862170206528	-5.40656371205789	6.4245380828794e-08	6.19452749774235e-07
ENSG00000070882	561.856477145374	-1.145693558301	0.211943295669986	-5.40566076732594	6.456990393421e-08	6.2228826323394e-07
ENSG00000124875	121.327560920132	-1.85061407566482	0.342465885524713	-5.40379101652528	6.52469591103612e-08	6.28517008093729e-07
ENSG00000130768	173.188712428658	0.87422656309715	0.161803613407483	5.40301013485721	6.55317555436913e-08	6.30963078223549e-07
ENSG00000178307	541.524248849253	0.479302080812259	0.0887181263474266	5.40252708826691	6.57085306349251e-08	6.32367266811914e-07
ENSG00000121060	891.19198671756	-0.463972226769343	0.0859066292694569	-5.40088967190222	6.63112010866066e-08	6.37866946546506e-07
ENSG00000272325	276.740712738006	0.709591882051657	0.13139287154246	5.40053561294117	6.64422190298772e-08	6.38826622384628e-07
ENSG00000156697	552.512525275072	0.539559113214724	0.0999288190909079	5.39943449870926	6.68512861336798e-08	6.42457517563962e-07
ENSG00000203485	1397.73442512876	-0.3666905688066	0.0679306031063258	-5.39801727113554	6.73813824928948e-08	6.47247574970519e-07
ENSG00000159259	382.207326197872	-0.81056400807991	0.150199129318477	-5.39659591741852	6.79171109138255e-08	6.52087207228514e-07
ENSG00000117597	462.414816246052	0.709017225280127	0.131426279131903	5.39479037193572	6.86035989514898e-08	6.58369092097372e-07
ENSG00000177731	5437.55613678428	0.306875272276208	0.0568888746053742	5.39429324986538	6.87937872127261e-08	6.59884469458158e-07
ENSG00000160360	2999.52303925071	0.404409555693669	0.0749774413988327	5.39374974857392	6.9002303606812e-08	6.615741501064e-07
ENSG00000160214	860.459070570329	0.638678627911404	0.118434743042752	5.39266275674575	6.94211704679196e-08	6.65278080419477e-07
ENSG00000115935	324.139772133291	-0.667214557923414	0.123779956397427	-5.39032794438183	7.03292221830289e-08	6.73664306768179e-07
ENSG00000154642	980.372476425399	0.461249324390243	0.0855733077075236	5.39010746162486	7.04155641102692e-08	6.74175431371435e-07
ENSG00000125633	1732.91083829586	0.377030694087575	0.0699564660642258	5.38950457762445	7.06521804413007e-08	6.76124166854226e-07
ENSG00000100664	7099.75664351145	-0.275454154007165	0.0511146330987768	-5.38894906033781	7.08708882080603e-08	6.77899778128666e-07
ENSG00000071462	1615.20314221854	0.325333896392188	0.0603851246922191	5.38764965793155	7.13850283798265e-08	6.82498299865311e-07
ENSG00000169715	35.7210476883586	2.33930182624951	0.434337478457799	5.38590829084257	7.20797107035225e-08	6.88817843146659e-07
ENSG00000154920	99.2065806098523	-1.02592994783854	0.190532484584132	-5.38454085705016	7.26298055156403e-08	6.93750399320188e-07
ENSG00000166908	1711.78560548772	0.388010026730642	0.0720740884082774	5.38348850883393	7.30559134947494e-08	6.97494594930487e-07
ENSG00000117533	261.1160042444	-0.704904451914397	0.130977352480685	-5.38188044393667	7.37117181356244e-08	7.0342727843618e-07
ENSG00000172059	207.8882246287	-0.698951720188128	0.129879266901139	-5.38154962577785	7.38473385387778e-08	7.04392649123265e-07
ENSG00000172493	2298.2563164725	0.309049012323883	0.0574610169563262	5.37841181193815	7.514577488466e-08	7.16443462881219e-07
ENSG00000144401	578.953636603146	-0.512715407096134	0.0953315642917485	-5.37823344141341	7.52202455348446e-08	7.16819132390564e-07
ENSG00000288869	2904.7199869626	-0.748225134441797	0.139179960960295	-5.37595447849889	7.61780381475549e-08	7.25608237546212e-07
ENSG00000113594	5576.59451431651	-0.36550490075631	0.0679993951626523	-5.37511987984649	7.65317458900986e-08	7.28637828476714e-07
ENSG00000130803	1383.66770933277	0.342644613516953	0.0637514983182198	5.37469114540053	7.6714063906349e-08	7.30033603496127e-07
ENSG00000179950	3426.61089480821	0.35338522039979	0.0657637485911454	5.37355652575088	7.71985893591614e-08	7.34302636151986e-07
ENSG00000105968	5709.58217748701	0.285806626136692	0.0531951644505636	5.37279335610106	7.7526157389957e-08	7.37075434050284e-07
ENSG00000139370	909.752420756001	0.540340435051048	0.100598998148585	5.37123077759645	7.82010528734621e-08	7.43146314173147e-07
ENSG00000172340	1093.05201316149	-0.493627449296521	0.0919141929096299	-5.37052476522159	7.85078505607922e-08	7.45715136297934e-07
ENSG00000010818	2138.44229086859	0.489900249951501	0.0912279141944094	5.37006961386303	7.87062541952327e-08	7.47252457967836e-07
ENSG00000147649	3284.36885786116	0.338883534435431	0.0631362643546611	5.36749422695947	7.98380629453379e-08	7.5764616743995e-07
ENSG00000158941	4012.04276427017	0.294579742704031	0.0548985917630855	5.3658888733483	8.05515272614561e-08	7.64062073666555e-07
ENSG00000179241	915.072196029736	0.607866358699844	0.113307493628819	5.36474984338756	8.10614845969315e-08	7.68542581932225e-07
ENSG00000119950	781.238308200124	0.499471083277408	0.0931568421746733	5.36161458050367	8.24813781164037e-08	7.81642025997871e-07
ENSG00000163075	708.049050937532	-0.446522121080863	0.0832938481562124	-5.36080552123656	8.28516751700741e-08	7.84787345760651e-07
ENSG00000070367	3165.98547721206	0.389340891130697	0.0726445079018788	5.3595364932003	8.34357394315156e-08	7.89953658971566e-07
ENSG00000120899	323.226664901295	-0.733790044439931	0.136928402894831	-5.35893232468012	8.37152041539374e-08	7.92232633384552e-07
ENSG00000127948	2935.72654498373	0.340708012576796	0.063591347119753	5.35777315638851	8.42539299680207e-08	7.96961861395794e-07
ENSG00000120756	734.645113242302	-0.696110287326975	0.129935980113677	-5.3573327935647	8.44594680799004e-08	7.98536534237394e-07
ENSG00000077157	1059.63881141441	-0.898805253873235	0.167775580900972	-5.35718755403236	8.45273646331725e-08	7.9880899697951e-07
ENSG00000197429	422.265960073531	-0.616986394947438	0.115188713571206	-5.35630944924162	8.49389880021715e-08	8.02328028536223e-07
ENSG00000254285	559.07546611044	-0.691437068411042	0.129109208955817	-5.35544345754348	8.53468337771716e-08	8.05808142835642e-07
ENSG00000179021	802.799609208461	0.495145710604427	0.0924924445193069	5.35336386855978	8.63339921121269e-08	8.14752138856872e-07
ENSG00000141378	404.78534944555	0.565054105268421	0.1055934471203	5.35122321203008	8.73616825435028e-08	8.24070213600249e-07
ENSG00000025796	3045.25361457394	0.314491985712382	0.0587771306209641	5.35058418792923	8.76707552800051e-08	8.26604201420011e-07
ENSG00000135913	582.623019816811	0.462262957613081	0.0864052819387779	5.34993865236867	8.79840521951967e-08	8.28793553420283e-07
ENSG00000168214	3706.85612686121	0.289881477870349	0.0541832512813007	5.35001999723834	8.79445135880072e-08	8.28793553420283e-07
ENSG00000055917	4828.85014250861	0.317221051727962	0.0593100425304044	5.34852173753447	8.86755270664753e-08	8.34922362397891e-07
ENSG00000196812	280.333304071628	0.647415575509778	0.121055226491256	5.34810098064244	8.88818736966362e-08	8.36479917234319e-07
ENSG00000204574	3786.39828954182	0.383164481213332	0.0716795364413457	5.3455211938608	9.01572473626306e-08	8.48092173649117e-07
ENSG00000119285	2032.00157277006	0.408282086602293	0.0763819437626399	5.34526966047169	9.02825421026928e-08	8.48880148629781e-07
ENSG00000133019	40.7804174861327	2.25829590056077	0.422515623211406	5.34488141147584	9.04762691143169e-08	8.49919768826173e-07
ENSG00000167775	1369.09763525396	0.422488268257259	0.0790447926726726	5.34492221400084	9.04558907150541e-08	8.49919768826173e-07
ENSG00000213588	715.132236080592	0.488177806412668	0.091340054063366	5.34461919711588	9.06073354682717e-08	8.50760011165339e-07
ENSG00000275591	33.3127171950144	-1.81093122919295	0.338900895158387	-5.34354218317011	9.11476054342917e-08	8.5543994613515e-07
ENSG00000166508	4008.38138205168	0.417704955507904	0.0782653067738638	5.33703850053002	9.44769844768123e-08	8.86279963143883e-07
ENSG00000119682	3012.42158738202	0.271435538619799	0.050863560280005	5.33654225393465	9.47358028860832e-08	8.88300250823131e-07
ENSG00000131100	1809.93106994722	0.349064079389324	0.0654134651870241	5.33627256087584	9.48767495815829e-08	8.89213956073881e-07
ENSG00000168785	668.434458551381	0.714815529233703	0.133969835154421	5.33564535934352	9.52053224239754e-08	8.91884507639084e-07
ENSG00000071889	820.44403015251	-0.368923794422953	0.0691551923834277	-5.33472298619998	9.56905291080404e-08	8.96019287905384e-07
ENSG00000115459	418.516662342458	-0.581691395074938	0.109076948410838	-5.33285358226193	9.66812663759961e-08	9.04881760985227e-07
ENSG00000198185	616.432493795948	-0.596970833743242	0.111983775895876	-5.33086894925131	9.77439372632068e-08	9.14409071669204e-07
ENSG00000268043	599.567762496941	0.445118815383237	0.0835071475569398	5.33030798447199	9.80463494624301e-08	9.16818586167215e-07
ENSG00000221983	8404.14193351328	0.33379355184673	0.0626299457531719	5.3296158544066	9.84207202117717e-08	9.19898464494204e-07
ENSG00000100077	1500.59089511525	-0.471438320940925	0.0884659156669635	-5.32903906986833	9.87337576409313e-08	9.22402531964477e-07
ENSG00000140043	65.8597940574086	-1.22776596762738	0.230516129549689	-5.32616077680034	1.00310349742617e-07	9.36703453215549e-07
ENSG00000112658	1843.51823388456	-0.454210471649238	0.0853084426187427	-5.32433200872249	1.01324692633332e-07	9.45743398227367e-07
ENSG00000148840	1251.70942417787	0.512968050868141	0.0963458956735047	5.32423355745716	1.0137958022449e-07	9.45823824449478e-07
ENSG00000103264	693.092513858469	0.526962647685894	0.098986124655638	5.32360115641601	1.01732837070313e-07	9.48686552260154e-07
ENSG00000145247	1309.29517417314	0.453820650502195	0.0852491551984255	5.32346214394599	1.01810648493932e-07	9.48979236600301e-07
ENSG00000134827	33829.4462683617	0.484441372352564	0.0910221287086889	5.32223734189946	1.02498718603482e-07	9.54957295794792e-07
ENSG00000067221	142.737278670395	-0.800596932972498	0.150430838543636	-5.32202665838537	1.0261752934464e-07	9.55628663933387e-07
ENSG00000088808	938.426144984762	-0.364980268961327	0.0685850203678655	-5.32157411346827	1.02873183809768e-07	9.5757320139138e-07
ENSG00000162458	3067.89869663415	0.505298693558939	0.0949768124786887	5.32023217427222	1.03634909976194e-07	9.64224485581874e-07
ENSG00000095397	441.886269832924	-0.709870165366535	0.133439377868211	-5.319795226171	1.03884111266272e-07	9.66103329569551e-07
ENSG00000077147	10669.4848874321	0.26407089494542	0.049643369737363	5.31935878532179	1.0413360218496e-07	9.67813696341111e-07
ENSG00000004142	2662.38356358584	0.320094352398242	0.0601759396873693	5.31930791710475	1.04162718651262e-07	9.67813696341111e-07
ENSG00000171522	217.427551448298	-0.763621682218342	0.143591978369359	-5.31799680518428	1.0491591092658e-07	9.7436898466616e-07
ENSG00000255135	85.7851664837938	-1.06345160726022	0.200053789824761	-5.31582834892437	1.0617320315761e-07	9.85597840937652e-07
ENSG00000153187	14845.221420094	0.186435512038054	0.0350747760520194	5.31537284119938	1.06439158198094e-07	9.87618171914317e-07
ENSG00000126067	3825.47468722304	0.309429965171309	0.0582423666116093	5.31279862363338	1.07954314753763e-07	1.00122239014595e-06
ENSG00000146267	412.501299298284	0.680203182755177	0.128073855852499	5.31102291117525	1.09011623232408e-07	1.01027840629724e-06
ENSG00000104660	1557.0248310848	0.364668511710039	0.0686629640933117	5.31099285510689	1.09029605415181e-07	1.01027840629724e-06
ENSG00000134250	12551.9768888385	-0.353675059288982	0.066598967208191	-5.31051867791553	1.0931368008562e-07	1.01245171483016e-06
ENSG00000173821	2130.57851409915	-0.694701111730737	0.130846922929415	-5.3092659435751	1.10067630589649e-07	1.01897302395064e-06
ENSG00000225791	159.278166058809	-0.776033222686878	0.146211493226168	-5.30760753182696	1.11073480018189e-07	1.02781937756985e-06
ENSG00000112343	824.081808221835	-0.716565224068515	0.13502074609825	-5.30707498495893	1.11398359672271e-07	1.03015581373188e-06
ENSG00000267080	202.179103393131	-0.89098865952707	0.167888425798965	-5.30702849399499	1.1142676503895e-07	1.03015581373188e-06
ENSG00000177853	1939.77218750077	-0.309450237371646	0.0583111522873708	-5.30687913431386	1.11518069276693e-07	1.03053384000221e-06
ENSG00000101361	2990.53427107705	0.570227925103424	0.107459048425006	5.30646728647868	1.11770208917783e-07	1.0323971262939e-06
ENSG00000176371	659.881071051629	0.470134450631545	0.0886061430144119	5.30589002790785	1.1212454431245e-07	1.03520226300397e-06
ENSG00000135049	1230.75663506762	0.396227434618972	0.0746943107188782	5.30465347100163	1.12887235240789e-07	1.04177335239592e-06
ENSG00000213160	2056.34008031684	0.384857264729372	0.0725649924453663	5.3036216467483	1.13527490168534e-07	1.04720912749775e-06
ENSG00000197363	397.180426936186	-0.585774442921704	0.110476454527479	-5.30225599135246	1.14380295230791e-07	1.05459973604538e-06
ENSG00000140718	1177.66611765013	-0.35954611058045	0.0678120862628905	-5.30209480927307	1.14481355988826e-07	1.05505563470135e-06
ENSG00000165795	482.885511571942	-0.561386759962493	0.105906364328489	-5.30078398519321	1.1530645433907e-07	1.06218081710001e-06
ENSG00000153066	1203.44259180598	0.415106163949935	0.078361903180414	5.29729558755392	1.17530358113659e-07	1.08217930189248e-06
ENSG00000120451	3018.38544695343	-0.24476143781626	0.0462078311884378	-5.29696875012615	1.17740835370376e-07	1.08362918316337e-06
ENSG00000117519	10634.1368742682	-0.429646493283855	0.0811181344220991	-5.29655293905287	1.18009137228825e-07	1.08560970931342e-06
ENSG00000152932	131.718732402451	-1.20319209060326	0.227190252938702	-5.29596703661356	1.18388194745564e-07	1.08860687755019e-06
ENSG00000181192	1578.75153872477	-0.352861426648934	0.0666466163007287	-5.29451375380742	1.19333508080552e-07	1.09680586271339e-06
ENSG00000038358	2182.68639242954	0.34658487531833	0.0654641586413378	5.29426914683475	1.19493333419495e-07	1.09778122625973e-06
ENSG00000139508	113.60433449831	-0.975376544246972	0.184251876341256	-5.2937129521572	1.19857520360521e-07	1.1006323331938e-06
ENSG00000125386	1553.66615174634	0.303651638240392	0.0573656040709289	5.29327012515978	1.20148243748967e-07	1.10280657856876e-06
ENSG00000170775	1076.16462741267	0.815972410707048	0.154184970751284	5.29216568081265	1.20876306187805e-07	1.10899128132178e-06
ENSG00000221838	349.738326209248	0.498152703352327	0.0941747231293258	5.28966464460147	1.22540831095109e-07	1.12375824513913e-06
ENSG00000163683	2977.67056859525	-0.467085701491043	0.0883315622349275	-5.2878686810585	1.23749764024299e-07	1.13433584144425e-06
ENSG00000114735	699.263545061958	-0.614180846979456	0.116188867649175	-5.28605587958682	1.24981729993231e-07	1.14511499004555e-06
ENSG00000107404	2067.66756251612	0.448987961223863	0.0849811405385306	5.28338356461915	1.26819478294914e-07	1.16143232787918e-06
ENSG00000108349	2918.1628620699	0.262341154040513	0.049662009864602	5.28253195462199	1.27410603203151e-07	1.16580131605891e-06
ENSG00000078142	1935.60306573336	0.262327719135695	0.0496593377085561	5.28254566493135	1.27401065438692e-07	1.16580131605891e-06
ENSG00000232119	702.557674688544	-0.442013845699845	0.0836956431892433	-5.28120495711363	1.28337023617715e-07	1.17375261734663e-06
ENSG00000198792	4088.21902724773	0.280898305496061	0.0532007208975245	5.27997178905016	1.29203778245876e-07	1.18115135560105e-06
ENSG00000163811	1819.8285888138	0.598476803399508	0.113378889997215	5.27855585298293	1.30205979713592e-07	1.18978114945263e-06
ENSG00000135069	859.522267905451	0.955876027836374	0.181153253378828	5.27661529675895	1.31591732214495e-07	1.20190643351049e-06
ENSG00000145391	2841.07837811119	-0.62783448219072	0.119010004515426	-5.27547650087974	1.32411578797694e-07	1.20885443599985e-06
ENSG00000213963	127.168633305418	-0.950827926902655	0.180286702305986	-5.27397703070131	1.33498623055247e-07	1.21823453297871e-06
ENSG00000164794	63.9596149795224	1.62604097372496	0.308324684163772	5.27379433837759	1.33631654773456e-07	1.21890435306748e-06
ENSG00000273151	399.336844220898	-1.14050171997529	0.216335808657744	-5.2719044852146	1.3501534204079e-07	1.23097618494906e-06
ENSG00000072571	330.58200177208	-0.965185409462772	0.183084803313605	-5.2717942286532	1.350964946482e-07	1.23116694030489e-06
ENSG00000114698	177.895687696474	-0.870847579582584	0.165275125972465	-5.26907829873728	1.37110474188694e-07	1.24840766275773e-06
ENSG00000196591	8674.57126526278	0.332540455210014	0.0631107657829782	5.26915576264018	1.37052631091196e-07	1.24840766275773e-06
ENSG00000164904	4375.80285031802	-0.332948850659209	0.0631913511082747	-5.26889906323922	1.37244401734891e-07	1.24907071053558e-06
ENSG00000184371	89.515532254832	-1.34771766380757	0.255845179331187	-5.26770786665076	1.38137702837658e-07	1.25664120325081e-06
ENSG00000124440	192.039593103963	-1.15269931023329	0.218841431946791	-5.26728097133616	1.38459206681527e-07	1.259005624456e-06
ENSG00000132600	1003.11018376554	-0.416109373607087	0.0790076898943418	-5.26669459850752	1.38901996514049e-07	1.26247030268727e-06
ENSG00000143919	151.070719690773	-0.867464146495849	0.164762163832942	-5.26494752384657	1.40229406477074e-07	1.27340262007902e-06
ENSG00000114520	1495.05322758942	0.3998383449699	0.0759426055434337	5.26500693660322	1.40184064395536e-07	1.27340262007902e-06
ENSG00000144791	589.86276427979	-0.462913177775415	0.0879268901342388	-5.26475094329711	1.40379532154151e-07	1.27419982982372e-06
ENSG00000227372	1242.44117375153	-0.389803912668918	0.0740477720458822	-5.26422202719865	1.40784229848733e-07	1.27730601080247e-06
ENSG00000159199	760.638602856276	-0.380764790897364	0.072356062479894	-5.26237578230807	1.42205739021189e-07	1.28963066163803e-06
ENSG00000139921	1919.47980698594	0.446358294554541	0.0848367126524724	5.26138131239262	1.42977170018693e-07	1.29605158862621e-06
ENSG00000028528	3089.30751982886	0.219118338440835	0.0416555405754322	5.26024474569098	1.43863785257295e-07	1.3035104762608e-06
ENSG00000196363	1672.81654689479	0.41316192218675	0.0785732343369551	5.25830361538813	1.4539033691252e-07	1.31675847444786e-06
ENSG00000143344	884.363452142272	-0.884582678799464	0.16824917545212	-5.25757511989233	1.45967276777201e-07	1.32081323798263e-06
ENSG00000104613	2572.25460486882	0.413459280168481	0.0786399457408735	5.25762417907651	1.45928354390434e-07	1.32081323798263e-06
ENSG00000005893	6109.82262787728	0.380913297807571	0.0724531237322999	5.25737577878589	1.46125532568981e-07	1.32166018196572e-06
ENSG00000168010	931.783014971718	-0.919728976171796	0.174964927731971	-5.25664764986917	1.46705001372193e-07	1.32631443301592e-06
ENSG00000140682	194.594294485399	-0.938291929217945	0.178587746014463	-5.2539547094231	1.48867502979747e-07	1.34526995066711e-06
ENSG00000161013	4901.53651400137	0.305797209347775	0.0582045261684336	5.25383899634973	1.48961111065995e-07	1.34552102134335e-06
ENSG00000131094	2164.78908149177	0.910215130755942	0.173254761464273	5.25362260213344	1.4913631969357e-07	1.34650861786938e-06
ENSG00000167272	430.697353527467	-0.491923976467405	0.0936606438891586	-5.2521951167618	1.50297120520911e-07	1.35639003998585e-06
ENSG00000134874	685.427116040568	-0.756212799406994	0.144000023300639	-5.25147692391823	1.50884438926683e-07	1.36108950401603e-06
ENSG00000237036	35.640574677968	-1.6092758132155	0.306473679029614	-5.25094297921747	1.51322522115112e-07	1.36443920359727e-06
ENSG00000179922	381.596681067337	-0.568951647770781	0.108386811971323	-5.24927006729672	1.52703067770188e-07	1.37628016238554e-06
ENSG00000142235	445.106748167897	-0.649308498840622	0.123708662973961	-5.24869061900128	1.53184082884108e-07	1.38000698027063e-06
ENSG00000169604	2386.27507349908	0.413326540108948	0.0787523103062098	5.24843701095022	1.53395070235501e-07	1.38129895624841e-06
ENSG00000116830	834.604717224997	-0.471186676559078	0.0897817202909411	-5.24813597948646	1.53645875933466e-07	1.38294819460853e-06
ENSG00000163539	1835.66058607334	0.364190980889521	0.0694012811555682	5.2476117850499	1.54083557681986e-07	1.38627728986685e-06
ENSG00000124205	288.90615483379	1.0398848277268	0.198179653473311	5.24718259166217	1.54442814817643e-07	1.38889818640011e-06
ENSG00000198795	241.095178777141	1.11579854119711	0.212651731336682	5.24707009993968	1.54537110124099e-07	1.38913503432133e-06
ENSG00000149476	830.975717027472	-0.44216438680235	0.0842724520378111	-5.24684373256353	1.54727029578702e-07	1.39023086224978e-06
ENSG00000118965	532.070558972336	0.479746471617686	0.0914499735741747	5.24599901856248	1.55437728924063e-07	1.39600290726572e-06
ENSG00000126457	6082.17848809871	0.365665639525077	0.069709469430456	5.2455662410381	1.55803067857757e-07	1.39866952572701e-06
ENSG00000132768	723.10925601315	0.570498803886981	0.108775352475728	5.24474332560111	1.56500042513774e-07	1.40430964399651e-06
ENSG00000139651	1824.25675078432	0.292683983044564	0.0558097043327938	5.2443206167029	1.56859230310609e-07	1.40691510609002e-06
ENSG00000198597	41.2528088819379	-1.4567764219398	0.277804646252765	-5.2438878960085	1.5722775111191e-07	1.40960195635024e-06
ENSG00000206538	162.746551746586	-1.83622049633753	0.350171314911539	-5.24377759726378	1.57321819384892e-07	1.40982696626329e-06
ENSG00000109062	3471.96295773753	0.345049315435954	0.0658117622282467	5.24297334934236	1.58009369226592e-07	1.41536788622295e-06
ENSG00000134245	411.122719011836	-1.83887192420346	0.350778538071663	-5.24225893155351	1.58622559754672e-07	1.41961635023872e-06
ENSG00000183291	2573.37805999821	0.321195669852549	0.0612697702548194	5.24231882242588	1.58571066697483e-07	1.41961635023872e-06
ENSG00000173702	532.458928775924	1.53570236991465	0.293048178503198	5.24044332149941	1.60191285330671e-07	1.43240160255654e-06
ENSG00000125037	1510.81176854556	0.338757445311941	0.0646424000254591	5.24048372551952	1.60156212754329e-07	1.43240160255654e-06
ENSG00000100271	228.454596586716	-0.678210115066687	0.129472102773447	-5.238272187897	1.62086892111457e-07	1.44871804182348e-06
ENSG00000172296	1452.34004897517	-0.549333971283284	0.10487767069665	-5.23785442253183	1.62454121155074e-07	1.45136568642083e-06
ENSG00000158850	1772.38920804995	0.3175795942075	0.0606382140642234	5.23728475695449	1.62956172021069e-07	1.45521499007543e-06
ENSG00000142534	18811.4337388258	0.294816166022569	0.0563031117067561	5.23623219189133	1.63887755819514e-07	1.46289502912955e-06
ENSG00000279443	33.7218528969587	1.70617315420448	0.325922877492794	5.23489841317505	1.65075629871343e-07	1.47285506337849e-06
ENSG00000100906	949.656283843144	-0.606069150638586	0.115788053900422	-5.23429775544726	1.65613295209121e-07	1.47700757738641e-06
ENSG00000086061	8262.13972810871	0.355093473634534	0.0678429165915974	5.23405377413438	1.6583217286795e-07	1.47831462956554e-06
ENSG00000006025	587.270824567919	-0.810499119194762	0.155005979406279	-5.22882486404217	1.70590867675652e-07	1.52007320233566e-06
ENSG00000275832	258.958897453211	-1.15617441591037	0.221123626037114	-5.22863357765451	1.70767432189984e-07	1.52098347773222e-06
ENSG00000143093	2089.25968995311	0.316858432611115	0.0606065782496683	5.22811948408998	1.71242835825463e-07	1.5245534874165e-06
ENSG00000010270	1876.64107438643	0.417192347502254	0.0798215637448239	5.22656194554078	1.72690980372009e-07	1.53677680878722e-06
ENSG00000165288	2899.08916814919	0.29085562871929	0.0556772230464966	5.22396076536349	1.7513590369282e-07	1.55785596491947e-06
ENSG00000013441	2267.8205360523	0.558505857191884	0.106928664347306	5.2231631303076	1.75892304466851e-07	1.56390369534881e-06
ENSG00000149187	4159.17664333139	0.264789683930473	0.0507044939024979	5.2222133296439	1.76797124580175e-07	1.57126522762754e-06
ENSG00000228300	370.592658126914	0.612358835844231	0.117274868179596	5.22156916779868	1.7741333935286e-07	1.57605652747146e-06
ENSG00000100029	2008.63754361544	0.425504624171717	0.0815007314178912	5.22086877956913	1.78085697228266e-07	1.58134219680408e-06
ENSG00000210144	67.7355211302265	-1.11359907311568	0.213370912483776	-5.21907630310367	1.79817675417177e-07	1.59602826886779e-06
ENSG00000273402	68.0183408153163	-1.42136084506725	0.272345131902502	-5.21896916290795	1.79921713632978e-07	1.59625857134189e-06
ENSG00000233006	55.3831139954717	-1.50351345792944	0.288122395388696	-5.21831513965132	1.8055806420971e-07	1.60120928004802e-06
ENSG00000150867	1299.68263365169	0.584522216185555	0.112026106896129	5.21773211959892	1.81127164034692e-07	1.60555956636302e-06
ENSG00000185519	40.0475625902116	1.51068111951089	0.289566100073722	5.21705102609139	1.81794191955833e-07	1.61077376582973e-06
ENSG00000166780	855.73998549999	0.537455049983969	0.103035253075892	5.21622487390894	1.82606470403236e-07	1.61726987067268e-06
ENSG00000046651	1311.30351511399	-0.407842978401957	0.0781903609817222	-5.21602628867891	1.82802243160885e-07	1.61830257793489e-06
ENSG00000085433	556.454677377559	0.510449310211825	0.0978689546117355	5.21564077430757	1.83182877100753e-07	1.62097021247467e-06
ENSG00000007237	626.336718635359	-1.11015773462722	0.212856224953151	-5.21552862676	1.83293748695564e-07	1.62124946650196e-06
ENSG00000008277	323.683556134527	-0.617899829827845	0.118477191446465	-5.21534839139943	1.83472069352891e-07	1.62212481385919e-06
ENSG00000122550	2037.88342127649	0.369471467267429	0.0708455848508358	5.21516574456045	1.83652946950434e-07	1.62302200113006e-06
ENSG00000160199	391.4958916642	-0.565216500896609	0.108430813342544	-5.21269262373815	1.86119145592272e-07	1.64410607392032e-06
ENSG00000263639	226.282533233453	1.46587337546318	0.28124054070483	5.2121695250247	1.86644866691233e-07	1.64803789202397e-06
ENSG00000150672	121.113704207792	-0.842719044757096	0.161731221678983	-5.21061447510607	1.88216202669285e-07	1.66119490447446e-06
ENSG00000154059	911.406876330597	-0.52713833130325	0.101177146956701	-5.21005332882968	1.88786359507159e-07	1.66550797353726e-06
ENSG00000174460	229.372957597265	0.755467191449426	0.145095839158124	5.2066771578896	1.92252145931852e-07	1.69535207721872e-06
ENSG00000120868	1524.87853501902	0.388960086532384	0.0747083617713727	5.20637954453752	1.92560591606746e-07	1.69733982450776e-06
ENSG00000128268	675.538898173534	-0.570327240768673	0.109563426938335	-5.20545273825424	1.93524198356992e-07	1.70509833561003e-06
ENSG00000159377	4240.47287625957	0.282130420022272	0.0542082263937749	5.20456836150372	1.94448035499737e-07	1.71249991109441e-06
ENSG00000167470	5060.8531175096	0.378191397600539	0.0726756860382891	5.20382287690121	1.95230093000264e-07	1.71864699871593e-06
ENSG00000110107	2363.42476395485	0.365588997553058	0.0702756418817255	5.20221498891959	1.96927226261663e-07	1.73284090917548e-06
ENSG00000132716	1415.40939509883	-0.449480404174546	0.0864096364115205	-5.20173932955723	1.97432014111228e-07	1.7365351981272e-06
ENSG00000249115	359.165372767787	-0.739018646122546	0.142083074786988	-5.2013137189668	1.97884748281172e-07	1.73976866220018e-06
ENSG00000214706	936.087314326665	0.532246211731751	0.102332831412149	5.20112855656374	1.98082023908612e-07	1.74075436402233e-06
ENSG00000104472	728.780325098947	0.447059354462872	0.0859630989838245	5.20059606677273	1.9865040881778e-07	1.74499914337956e-06
ENSG00000151917	68.532880265688	1.26809662427398	0.243873548782918	5.19981207721204	1.99490116960129e-07	1.75162262920189e-06
ENSG00000168116	521.276048917252	0.42859350013686	0.0824452326577468	5.19852375110726	2.00877461182756e-07	1.76304688022186e-06
ENSG00000143374	464.468495287802	-0.544942552784031	0.104845372979856	-5.19758323420463	2.01896148087471e-07	1.77122710860772e-06
ENSG00000164924	15644.2229586895	0.314318633197625	0.060478219918962	5.1972203153267	2.0229056404273e-07	1.77392596293327e-06
ENSG00000273311	99.7367733169833	0.997054240061847	0.191882240081552	5.19617782051162	2.03427681464565e-07	1.78313260583927e-06
ENSG00000198646	2261.86226564109	0.277820917490494	0.0534712737415144	5.19570412392846	2.03946412312798e-07	1.78685023890287e-06
ENSG00000126934	2629.93797701042	0.256106026713641	0.0492925745159457	5.1956309693419	2.0402663556574e-07	1.78685023890287e-06
ENSG00000099194	9358.91863612228	0.461192798412397	0.0887761117497317	5.19501011389802	2.04708710913921e-07	1.79205599991069e-06
ENSG00000036257	2976.58518580499	0.295158566861774	0.0568189105215736	5.19472415349649	2.05023609415753e-07	1.79404434934392e-06
ENSG00000188112	437.720023052236	-0.566099898897878	0.109008036371888	-5.19319416934173	2.06716391252243e-07	1.80808290696923e-06
ENSG00000198517	1368.56904879137	-0.60080579748004	0.115695783046132	-5.19297922241883	2.06955289009679e-07	1.80939823038788e-06
ENSG00000159256	1009.5681007462	0.373714435223979	0.0719898549306969	5.19120972786715	2.0893211794735e-07	1.82590056561e-06
ENSG00000186001	1571.93153212876	0.264936911095549	0.051043785191932	5.19038527607911	2.0985939209011e-07	1.83268532021005e-06
ENSG00000139055	371.503171962853	-0.731840120864207	0.140999874636629	-5.19036008188118	2.09887790940352e-07	1.83268532021005e-06
ENSG00000144596	872.368786510728	-1.05094880342242	0.202534046834356	-5.18899819486622	2.11428445983717e-07	1.84534964319093e-06
ENSG00000182628	680.241507090325	-0.463637143549771	0.089354102423347	-5.18876169057269	2.11697106375522e-07	1.84690591183186e-06
ENSG00000125991	6640.58240446421	0.266228068387022	0.0513146994829788	5.18814435375054	2.12399934246991e-07	1.85224703751823e-06
ENSG00000134574	612.560518101227	-0.910605680322244	0.175548406877994	-5.18720560622983	2.1347300627684e-07	1.86081096857351e-06
ENSG00000143756	1110.43330823206	0.375054574853962	0.0723242444385915	5.18573789142603	2.15161241210644e-07	1.87472759232173e-06
ENSG00000204070	916.324680669813	0.423812433052812	0.0817373132837056	5.18505461002593	2.15951578142948e-07	1.88081218952706e-06
ENSG00000140374	1735.31177683058	-0.343742084501528	0.0663074666796414	-5.18406299794692	2.17103546359464e-07	1.89003985993774e-06
ENSG00000077684	4973.29670615722	0.670437078414371	0.12932934441165	5.18395172777185	2.17233180256789e-07	1.89036331955259e-06
ENSG00000170271	354.639587944486	-0.542408865711982	0.104642887832493	-5.18342791323041	2.17844449252193e-07	1.89487590943152e-06
ENSG00000162341	238.801080798478	-0.648608972780693	0.125136887179152	-5.18319567796275	2.18115989296362e-07	1.8964308537673e-06
ENSG00000132849	2419.11297667827	0.225075107458756	0.0434255435822775	5.18301186103314	2.18331148279991e-07	1.89749447363576e-06
ENSG00000142330	1225.98277519491	-0.420868645192574	0.0812209608881019	-5.18177377601337	2.19785687322343e-07	1.90851284390655e-06
ENSG00000174473	34.2584718402987	1.96352836886516	0.378926558913968	5.18181774983728	2.19733865564911e-07	1.90851284390655e-06
ENSG00000205464	73.0121954902547	-1.32177106240832	0.255155038223728	-5.18026636514755	2.21569281780997e-07	1.92318373201076e-06
ENSG00000070087	4257.88504115223	-0.459934345745517	0.0887946013010658	-5.17975573972195	2.22176627713139e-07	1.9276368620901e-06
ENSG00000158186	368.020828848562	0.601202060164896	0.116158028161214	5.17572542924451	2.27027125360684e-07	1.96888479825954e-06
ENSG00000090686	1502.52576154991	-0.352173688243745	0.0680536916265852	-5.17493878474872	2.27985716925229e-07	1.97635964362536e-06
ENSG00000175183	696.628111278141	-0.43554916522439	0.0841729085934769	-5.17445782143429	2.28573735882467e-07	1.98061709842031e-06
ENSG00000171992	48.2855355128777	-1.65569012064643	0.319987876326089	-5.17422766029789	2.28855645783191e-07	1.98221959976873e-06
ENSG00000109180	3382.57691020022	0.278202443876521	0.0537793787284502	5.17303194001658	2.30325622902295e-07	1.99410675889276e-06
ENSG00000205707	347.992838880295	-0.614679926928999	0.118863801770637	-5.17129620433227	2.32475720407251e-07	2.01186968706377e-06
ENSG00000165097	328.809095628341	-0.644180741824415	0.124572676357561	-5.17112388253925	2.3269023466354e-07	2.01287392583894e-06
ENSG00000125503	2346.55587483537	0.423903458311855	0.0819801919684482	5.17080343596906	2.33089650187153e-07	2.01547611652944e-06
ENSG00000135905	50.1546214353056	1.92676293070214	0.37269149625838	5.16986019280234	2.34269188921852e-07	2.02481881215712e-06
ENSG00000138942	713.782726163976	0.406890459747945	0.0787227802538002	5.16864951207441	2.3579161580911e-07	2.03711598425783e-06
ENSG00000007376	820.824019180941	0.595038414095717	0.115139434112728	5.16798105428535	2.36636290441368e-07	2.04354981534093e-06
ENSG00000114115	3585.67752739933	0.415224089338921	0.0803696619726491	5.1664282161623	2.38609781765688e-07	2.05972236025018e-06
ENSG00000184640	9297.10149895999	0.30810029250025	0.0596420429724865	5.16582392461605	2.3938206169153e-07	2.06551655679045e-06
ENSG00000229980	22.9520651341663	-1.94099011058779	0.375750737259293	-5.16563220805706	2.39627578164096e-07	2.06676258449463e-06
ENSG00000146247	4921.78623731631	0.335926853602656	0.0650584979077219	5.16345849360264	2.42428356494229e-07	2.09003712994455e-06
ENSG00000065978	15080.3108192949	0.364489692187514	0.0706206076816261	5.16123698383787	2.45323383475385e-07	2.11410425026152e-06
ENSG00000116729	5356.34361240784	0.41383034664628	0.080184996722178	5.16094485954903	2.45706549700787e-07	2.11651394118575e-06
ENSG00000154930	126.210402959791	-1.48505250996495	0.287768418836209	-5.16058195673726	2.46183358195086e-07	2.11972789589964e-06
ENSG00000166233	3640.03788813063	0.253249319969069	0.049088216437168	5.1590654203789	2.48185585944439e-07	2.13606802622748e-06
ENSG00000140057	136.042926832188	-1.00664293177828	0.195135189870445	-5.15869501778029	2.48677000122849e-07	2.13939670013096e-06
ENSG00000170004	1282.49859876494	-0.480519933398653	0.0931751876376173	-5.15716625404095	2.50715179345747e-07	2.15602397181591e-06
ENSG00000173226	518.654661352785	-0.475125764151515	0.0921437066257751	-5.1563561045048	2.51801819533532e-07	2.1644579449474e-06
ENSG00000227124	200.018866523677	-0.702035620478134	0.136158958008769	-5.15600024225302	2.52280568501728e-07	2.16766166487761e-06
ENSG00000163104	3059.43619919819	0.30857664828765	0.0598710464941155	5.15402129004007	2.5495897733199e-07	2.18975481329547e-06
ENSG00000113732	2353.57946002036	0.387588379887711	0.0752299958222867	5.15204574520113	2.57660161809057e-07	2.21202493386767e-06
ENSG00000074621	325.818456660142	-0.717123064317998	0.139202156376959	-5.15166634614501	2.5818207306753e-07	2.21557504432132e-06
ENSG00000134330	371.979352856846	-0.486659333906964	0.094485088935542	-5.15064693688297	2.59589462107246e-07	2.22578363881468e-06
ENSG00000100532	354.76172493034	0.627423367722379	0.12181280901095	5.15071750513509	2.5949179782596e-07	2.22578363881468e-06
ENSG00000141622	74.2934682231545	1.37943172492013	0.267834234816976	5.15031891222852	2.60043904389249e-07	2.22874526189545e-06
ENSG00000197771	1538.34051508683	0.406350150764625	0.0789501447799616	5.14692090682221	2.6479690727729e-07	2.26853041980515e-06
ENSG00000137478	393.819909677951	-0.637564828455786	0.1239155826731	-5.14515458590658	2.67300605878147e-07	2.28902039579188e-06
ENSG00000118507	3511.52410522502	0.850765025294537	0.165409233649885	5.14339499991468	2.69817484438665e-07	2.309606029904e-06
ENSG00000164597	1396.25433014337	0.321747758082133	0.062571374430017	5.14209190725053	2.71696139828425e-07	2.32471360160437e-06
ENSG00000291317	130.102964826577	-0.837824250300067	0.162938786736019	-5.14195709372406	2.71891218667721e-07	2.32540937271418e-06
ENSG00000094631	2363.2733026591	-0.515499970742443	0.100256793214669	-5.14179592437849	2.7212461263299e-07	2.32643212330863e-06
ENSG00000111912	534.471059677448	-0.679136130564992	0.13209720785412	-5.14118459880686	2.73011650980383e-07	2.33303978164298e-06
ENSG00000133316	537.169838343345	0.598364316880998	0.116394796074157	5.14081674665051	2.73546752507173e-07	2.33586577920778e-06
ENSG00000101680	49285.7560396287	0.258232563368008	0.0502319784908348	5.14080016607597	2.73570895524848e-07	2.33586577920778e-06
ENSG00000277534	160.74154726526	0.881794575891854	0.171554618340371	5.14002236968251	2.74705762396754e-07	2.34457640465639e-06
ENSG00000157483	810.12932660359	-0.513314765012171	0.0998963283523929	-5.13847479160004	2.76977340832221e-07	2.36297738896136e-06
ENSG00000095585	81.1077789463824	-1.09350732430762	0.212867120260922	-5.1370419394374	2.79096687453796e-07	2.38006482613394e-06
ENSG00000204969	139.504549186392	-0.881964042049119	0.171749354293965	-5.1351811229494	2.81872427514045e-07	2.40273323219958e-06
ENSG00000162695	1976.53388404818	0.302931573464047	0.0589935375967184	5.13499589624369	2.82150180659168e-07	2.40409830881786e-06
ENSG00000233429	188.723394333612	-0.916062446077515	0.178438095924504	-5.13378290286787	2.83975645525707e-07	2.41864423757957e-06
ENSG00000111199	78.3015609955038	-0.991291558456707	0.193121822431671	-5.13298572877458	2.85181538586032e-07	2.42790330288925e-06
ENSG00000179841	102.066541273179	-1.12727837311226	0.21965955362508	-5.1319341886505	2.86779779560191e-07	2.4404935362156e-06
ENSG00000106346	1134.86009743985	0.338270097465319	0.065917676687053	5.13170540083309	2.87128659227606e-07	2.44244566095359e-06
ENSG00000171798	79.8635005953548	-1.10438601124356	0.21524472987088	-5.13083879872951	2.88453865301282e-07	2.45269777896152e-06
ENSG00000090621	5494.06573207197	0.350609766225489	0.0683448579005725	5.130009440294	2.89727648363275e-07	2.46250430777285e-06
ENSG00000136098	461.051451945582	-0.645181769091975	0.125788489600768	-5.12910021528738	2.91130337250302e-07	2.47241576995318e-06
ENSG00000166548	404.212798224507	-0.511622966343345	0.0997491354293824	-5.12909674997183	2.91135695821012e-07	2.47241576995318e-06
ENSG00000171621	190.577501095725	-0.751626982790906	0.146566538018296	-5.12823044709619	2.9247829061163e-07	2.48278602092705e-06
ENSG00000116212	1156.12972191435	0.342054440588987	0.0667167777021129	5.12696284758	2.94453594347627e-07	2.49715484450663e-06
ENSG00000130935	1655.33315684726	0.432229160102388	0.0843043816983063	5.12700705936227	2.94384482707383e-07	2.49715484450663e-06
ENSG00000171425	617.071063301086	0.51417231121308	0.100288944159066	5.1269092074353	2.94537465393351e-07	2.49715484450663e-06
ENSG00000131759	685.184538625779	0.527906198898336	0.102986486895999	5.12597540521449	2.96001248342245e-07	2.50852467552397e-06
ENSG00000163728	1488.29160626512	-0.476954933402265	0.0930554547529448	-5.12549140368552	2.96762707129954e-07	2.51393555592349e-06
ENSG00000102024	3302.32140690092	-0.759541638365621	0.148247202354325	-5.12348041853934	2.99946808992996e-07	2.53919902465024e-06
ENSG00000173588	429.489573800246	0.457880800240796	0.0893696043330152	5.12345112925206	2.9999342715769e-07	2.53919902465024e-06
ENSG00000203644	146.040196851457	1.08137828466969	0.211076325607743	5.12316235160965	3.0045343351209e-07	2.54203999769066e-06
ENSG00000255690	245.309764109806	-0.944914738513054	0.184471347475546	-5.12228457938876	3.01855860102641e-07	2.55284883589494e-06
ENSG00000151690	1298.08499818172	0.306416139883487	0.0598496456914651	5.11976531094458	3.05916116772858e-07	2.58504809547499e-06
ENSG00000197321	6502.4441286184	-0.474439406366297	0.0926676687336634	-5.11979434520885	3.05869023831659e-07	2.58504809547499e-06
ENSG00000291067	108.129092581797	-0.933776606996706	0.182409655670492	-5.11911830305461	3.0696736752475e-07	2.59285948742703e-06
ENSG00000198142	507.317433785233	-0.51344959953341	0.100311137577456	-5.11857020001338	3.07860647081862e-07	2.59933064312282e-06
ENSG00000119844	1178.37216574772	0.385738214554142	0.0753742227993417	5.11764102140117	3.09380727583008e-07	2.61000885370378e-06
ENSG00000225138	1543.11637811987	-0.802382130339086	0.156786725023832	-5.11766624513092	3.09339367548723e-07	2.61000885370378e-06
ENSG00000197894	5621.77457939131	0.351729360010269	0.0687478367149486	5.1162244052661	3.11712181656749e-07	2.62859270018383e-06
ENSG00000007384	1460.03513513349	-0.559222233738159	0.10934331194656	-5.11437072631815	3.14788582942182e-07	2.65344058718398e-06
ENSG00000205930	53.1489685356989	-1.26808254178632	0.248062955536296	-5.11193837485655	3.18869856734817e-07	2.68673484811063e-06
ENSG00000167657	2325.47549675651	-0.535089156929299	0.104685814840057	-5.11138168764152	3.19811088044065e-07	2.69355519188658e-06
ENSG00000118873	2417.6223036861	0.29427891606527	0.057577568458845	5.1109993690618	3.20459054733048e-07	2.69790096284935e-06
ENSG00000166847	3295.9795033841	0.262298056990717	0.051330988781204	5.10993579548506	3.22268310299218e-07	2.71201586283504e-06
ENSG00000000457	368.316222819877	-0.495151776692933	0.0969060890006602	-5.10960437882866	3.22834098900733e-07	2.71565918338679e-06
ENSG00000204439	638.091499553087	0.479840079649056	0.0939299122993414	5.10849065971523	3.2474245500476e-07	2.73058845033002e-06
ENSG00000108639	3020.45969838691	0.319016675913537	0.0624608009890658	5.10747013906183	3.2650067398818e-07	2.74424353494752e-06
ENSG00000127947	3035.82981735909	0.245597272473485	0.0480924924885773	5.10676947200893	3.27713145562113e-07	2.75260653137123e-06
ENSG00000102738	520.767154586356	-0.420241945865833	0.0822916345359326	-5.10673956393871	3.27764996690846e-07	2.75260653137123e-06
ENSG00000144895	1730.62483529676	0.319244069641069	0.0625425647634259	5.10442881337925	3.3179514113606e-07	2.78530779464567e-06
ENSG00000244879	2372.1432951153	-0.878114549342731	0.172037817359552	-5.10419489633204	3.32205768464628e-07	2.78761006288402e-06
ENSG00000074181	8267.31395305301	0.447981407140903	0.0877763928536256	5.10366617466212	3.33135716018699e-07	2.79426638126312e-06
ENSG00000138190	1064.89660788066	-0.381078279006988	0.0746828640726434	-5.10262004194585	3.34983128114661e-07	2.80860956595233e-06
ENSG00000031698	2688.50348559889	0.312286877034434	0.061217980201048	5.10122803805095	3.3745667011368e-07	2.82818851734061e-06
ENSG00000178764	1460.34526404599	-0.343072342105833	0.0672547142490296	-5.10108987803458	3.37703135218271e-07	2.82909417499864e-06
ENSG00000033011	590.201196148367	0.446093372568474	0.0874676695779169	5.10009440883858	3.39484106772142e-07	2.84284908911485e-06
ENSG00000146833	932.642488778695	0.386276032467624	0.0757672983074452	5.09818933889143	3.42917736003289e-07	2.87042647077937e-06
ENSG00000105447	1062.67927356225	0.556138679676352	0.109108446734899	5.09711847541559	3.44862514389688e-07	2.88552380541941e-06
ENSG00000064393	6207.52814017738	0.386938822325385	0.0759185609802509	5.0967618106729	3.45512607871865e-07	2.88873202790945e-06
ENSG00000070019	130.889860668436	1.83509432946989	0.360051646673129	5.09675305314149	3.45528585110249e-07	2.88873202790945e-06
ENSG00000198408	5182.012207228	-0.456798947267549	0.0896436008447779	-5.0957228732759	3.47413029519811e-07	2.90329915634278e-06
ENSG00000180616	199.966765876146	1.23412175492508	0.242196546006228	5.09553821173547	3.4775186631665e-07	2.9049431546296e-06
ENSG00000133112	24498.5724057542	0.343302959397799	0.0673852273775739	5.09463235130452	3.49418661967379e-07	2.91767437470392e-06
ENSG00000074590	1443.38171550235	-0.938539079469779	0.184225373844787	-5.09451580899227	3.49633660476271e-07	2.91827752298712e-06
ENSG00000144567	1870.80438657479	0.2986152165652	0.058624712381853	5.09367473941987	3.51189065088763e-07	2.93006354264466e-06
ENSG00000285230	75.6935073118541	-1.0293330633118	0.202134917679643	-5.09230703496343	3.53732655971032e-07	2.95008128139693e-06
ENSG00000135622	478.332746977465	-0.495832974909877	0.0974225213480851	-5.08951080354709	3.58988407986678e-07	2.99269251535713e-06
ENSG00000158417	3981.70020325955	0.306482853673592	0.0602205919706329	5.08933644861962	3.59318607100819e-07	2.99422407164608e-06
ENSG00000175785	29.7982615522479	-1.97648793213267	0.388402448854316	-5.08876279735821	3.60407076935184e-07	3.00207052144747e-06
ENSG00000164659	2603.09546220112	0.383011457651855	0.0752827824815928	5.08763684107325	3.6255277411607e-07	3.01871334244668e-06
ENSG00000140463	489.355370129968	-0.535140504272118	0.105217130585339	-5.08605871776822	3.65580912332472e-07	3.04268706392022e-06
ENSG00000080603	263.522013473374	0.556027152697012	0.109341192629104	5.08524865448569	3.67144745974909e-07	3.05445899571555e-06
ENSG00000118513	44.8224396283574	1.6017644843517	0.315135044211844	5.08278756606624	3.71935601980718e-07	3.09305762412036e-06
ENSG00000079332	3573.71810659992	0.278050969878539	0.0547096311448621	5.0823038660653	3.72884260452112e-07	3.09968571285141e-06
ENSG00000113845	1309.87897253653	-0.352314248559223	0.069325437619036	-5.08203425264036	3.73414053937374e-07	3.10282791729019e-06
ENSG00000026950	150.209365837613	-1.19055043801197	0.234290518896431	-5.08151351416085	3.74439368302067e-07	3.11008335126475e-06
ENSG00000076864	254.582692180155	-0.734721972667709	0.144634398783185	-5.0798563747556	3.77720325334728e-07	3.13606058901997e-06
ENSG00000079335	290.905403369402	-0.647632274159227	0.127542835178407	-5.07776288063002	3.81904898119985e-07	3.16951604647609e-06
ENSG00000198042	456.098999525343	0.521369966811919	0.102695906876397	5.07683297874211	3.83777945593612e-07	3.18376825725609e-06
ENSG00000109181	26.7094354445724	2.52701911423642	0.497815726275911	5.07621390979489	3.85029812338375e-07	3.19156301460208e-06
ENSG00000125686	1706.66358185703	0.348183199482385	0.0685903351627668	5.07627202369163	3.84912128381243e-07	3.19156301460208e-06
ENSG00000143258	673.614941560026	-0.471903012991688	0.0929655865478822	-5.07610429315834	3.85251886805313e-07	3.19210937097179e-06
ENSG00000104267	484.201754808055	0.721658273187954	0.142207286943763	5.07469264548546	3.88122839816861e-07	3.2145943957441e-06
ENSG00000197879	3037.77429967213	-0.31874865130154	0.0628151612046864	-5.07439040493554	3.88740202505515e-07	3.21840359636097e-06
ENSG00000121966	107.988995201768	1.12789900329846	0.22230810492	5.07358471570051	3.90390553217715e-07	3.23075842037381e-06
ENSG00000127837	3011.98216289019	0.268855380286303	0.0529926948614693	5.07344231104176	3.90682953079587e-07	3.23186978709018e-06
ENSG00000125755	3048.81626918742	0.356346464055608	0.0702415211194064	5.07315984017259	3.91263576746111e-07	3.23536358101426e-06
ENSG00000084093	3136.72346565145	0.293803595017582	0.0579220234404777	5.07239867611848	3.92832310447231e-07	3.24616274292775e-06
ENSG00000173674	2218.79791200112	0.366609211999363	0.072275693493858	5.07237211124812	3.92887169218886e-07	3.24616274292775e-06
ENSG00000130706	1309.1065514305	0.29438751914589	0.0580452444039341	5.07169057808184	3.9429712499689e-07	3.25649597255007e-06
ENSG00000165338	285.770165457417	-0.578753792709794	0.114129234494766	-5.07103894345611	3.95649791876491e-07	3.2663478981209e-06
ENSG00000124198	3008.20297700982	0.358369847562071	0.0706886914725265	5.06969134803341	3.98461357684694e-07	3.28823117175327e-06
ENSG00000064042	7713.18583136861	0.831704747364423	0.164150937821875	5.06670725370408	4.04756023518926e-07	3.33882884453203e-06
ENSG00000085185	1389.35764908105	0.330102875599025	0.0651673907342391	5.06546099022479	4.07413206399807e-07	3.35939223558631e-06
ENSG00000089220	4931.17583367146	0.27093520763563	0.0534962116373052	5.06456811320627	4.09327267843814e-07	3.37356525659374e-06
ENSG00000268658	37.5383836349186	-1.58372078542173	0.312709864959733	-5.06450535427038	4.09462130111495e-07	3.37356525659374e-06
ENSG00000135299	548.520095108133	-0.544340683997458	0.107564606501175	-5.06059290043063	4.17954752550181e-07	3.44214870945941e-06
ENSG00000168918	454.19587317497	-1.28042164427456	0.253111534829071	-5.05872498121924	4.22069072557241e-07	3.4746330697312e-06
ENSG00000185745	20.0576811710057	-3.08170587090298	0.609370732077577	-5.05719377167372	4.2547086695242e-07	3.49981891000982e-06
ENSG00000122859	364.886882890902	2.15050570250748	0.425233600827788	5.05723371417772	4.25381794081762e-07	3.49981891000982e-06
ENSG00000253352	4868.47082951006	-0.317083526922236	0.0627055133299992	-5.0567088934194	4.26553594770849e-07	3.50731376939297e-06
ENSG00000240668	345.268539395325	-0.615856844634177	0.1218161833329	-5.05562420184484	4.28985332251272e-07	3.52589030018024e-06
ENSG00000172965	53.6897173769439	-1.67848170252596	0.332198642166916	-5.0526446814391	4.35734054273818e-07	3.57991953513309e-06
ENSG00000179965	461.11232955303	0.481724888606442	0.0953566079361488	5.05182492364879	4.37608729219293e-07	3.59387707270854e-06
ENSG00000057608	9110.79379473308	0.322215349250994	0.0637838743872483	5.05167414721065	4.37954380615519e-07	3.59527128279591e-06
ENSG00000152104	2110.50670104536	-0.798726559649013	0.158183888994393	-5.04935467655195	4.43305018486607e-07	3.63773499915083e-06
ENSG00000172239	2383.60454423949	0.345175955498356	0.068376099795152	5.0481960294967	4.46001390808993e-07	3.65839262822096e-06
ENSG00000135269	3639.6269036863	0.403476715303455	0.0799369007032006	5.04744006527764	4.47769171716196e-07	3.66994773017272e-06
ENSG00000147457	1428.26030103938	0.285675432219532	0.0565975257738575	5.04748976767966	4.47652738084152e-07	3.66994773017272e-06
ENSG00000166436	548.241690870331	-0.578878337976969	0.114707137720031	-5.04657643354203	4.49796999165783e-07	3.68509036470852e-06
ENSG00000182944	9656.37222714228	0.369515777523546	0.0732249480750721	5.04630986074185	4.50424705500231e-07	3.68875456936307e-06
ENSG00000205937	4227.63338768482	0.367517872074012	0.0728503751118119	5.04483156757861	4.53921048869511e-07	3.71589914294821e-06
ENSG00000107281	2013.54293968448	-0.511952866371869	0.101567749266078	-5.04050616530548	4.64302168615668e-07	3.79935973926056e-06
ENSG00000244754	1962.47773292271	-0.458812280815217	0.0910341585527833	-5.04000133696177	4.65528593949729e-07	3.80787114402817e-06
ENSG00000125148	56.6574055040377	2.10796708987887	0.418332952970099	5.03896973669568	4.68044478123976e-07	3.82691887093288e-06
ENSG00000085365	2132.08080786593	0.381903006882172	0.0757948643141254	5.03863962734212	4.6885232051451e-07	3.83199131692807e-06
ENSG00000148426	438.50813616565	-0.561828090943423	0.111534587759355	-5.03725438207215	4.72256974645877e-07	3.85677278420905e-06
ENSG00000169221	1754.03980819877	0.294057531488571	0.0583765722423861	5.03725244893809	4.72261742521171e-07	3.85677278420905e-06
ENSG00000224934	106.608032126833	-1.30244091123195	0.258689575747099	-5.03476379931617	4.78438397267069e-07	3.90565466395214e-06
ENSG00000152778	210.130089528847	-0.667880707558208	0.132660823593972	-5.03449842586803	4.79101614195586e-07	3.90950742346186e-06
ENSG00000163781	1968.08218031069	0.360375289299867	0.071602736268568	5.03298209091017	4.82908255503371e-07	3.93899746637846e-06
ENSG00000010072	622.022136225294	0.470979530123334	0.0935910568482922	5.03231340668346	4.84596188393977e-07	3.94988261735179e-06
ENSG00000286619	131.929601349755	-0.771341206275217	0.153278054328428	-5.03230034889709	4.8462920621879e-07	3.94988261735179e-06
ENSG00000235142	226.252067391153	0.679003432375769	0.134941169285497	5.03184784874061	4.8577473617616e-07	3.95764104510836e-06
ENSG00000101109	1326.92728075599	0.324618231862077	0.0645189044692671	5.03136614814508	4.86997058285547e-07	3.96601867267525e-06
ENSG00000272078	64.4179958584051	1.27970794192986	0.254416987317064	5.02996264292306	4.9057540866971e-07	3.9935690675498e-06
ENSG00000116668	317.520161458007	0.564199838940547	0.112225745803658	5.02736546681211	4.97264109681688e-07	4.04479732033561e-06
ENSG00000152102	6304.15974281362	0.267156295367003	0.0531396161962812	5.02744119152481	4.97067851380093e-07	4.04479732033561e-06
ENSG00000106392	2059.41826485879	0.410740658767599	0.0817041583413931	5.02716957258598	4.97772162155813e-07	4.04731931846737e-06
ENSG00000150991	14952.2812298333	-0.361670856615975	0.0719489455532264	-5.02677077245584	4.98807999257669e-07	4.05412895142188e-06
ENSG00000165506	904.101060479556	0.39558229923702	0.0787057358750606	5.02609237864159	5.00574826052023e-07	4.06687202676049e-06
ENSG00000117528	3047.01716005752	0.365228412769732	0.0726845194076775	5.02484457138963	5.0384042076704e-07	4.08852800353277e-06
ENSG00000119318	11065.777120397	0.354146112151892	0.0704783156529004	5.02489466258006	5.03708933893332e-07	4.08852800353277e-06
ENSG00000069188	1008.56425762798	-0.883311814412464	0.175786346466663	-5.02491707784586	5.03650105657612e-07	4.08852800353277e-06
ENSG00000130175	14442.3509397723	0.243868978304985	0.0485451054259636	5.02355440708458	5.0723846558053e-07	4.11446883925857e-06
ENSG00000273058	19.899099661625	2.31894952676817	0.461696759858917	5.02266796820663	5.0958597253244e-07	4.13170748202844e-06
ENSG00000147601	861.998032200355	-0.350527693638371	0.0697900955383966	-5.02259942380391	5.09767930613753e-07	4.13170748202844e-06
ENSG00000136631	883.638244331497	-0.394013623036835	0.078480193521949	-5.02054856588292	5.15241215479149e-07	4.17441366849358e-06
ENSG00000162191	1956.88780579763	0.254638766853531	0.0507223517062492	5.02024764798432	5.16049050766942e-07	4.17930215797427e-06
ENSG00000145349	3573.88255855457	-0.431558292606644	0.0859729537008161	-5.01969833569354	5.17526869138011e-07	4.18795199210217e-06
ENSG00000166402	500.95683006945	-0.475863228205991	0.0947983788088637	-5.01974014941169	5.17414234077303e-07	4.18795199210217e-06
ENSG00000185189	678.290367689734	-0.786538591568212	0.156808041706038	-5.01593274816035	5.27767886683483e-07	4.26913469398381e-06
ENSG00000154736	137.776845429143	-1.24894691580839	0.249075996359798	-5.01432066542551	5.32211646595179e-07	4.30337747945097e-06
ENSG00000196700	2092.14246908994	0.345359555124833	0.0688818998887765	5.0137925301492	5.33675298884488e-07	4.31350604369229e-06
ENSG00000134343	51.2322758192271	1.88922467462979	0.376885295260639	5.01273119006482	5.36628398805173e-07	4.33566051382472e-06
ENSG00000114867	12146.4823511894	0.29452423658828	0.0587611218139314	5.01222964260108	5.38029393476114e-07	4.34526228053941e-06
ENSG00000104331	7439.25431571281	0.367359478115268	0.0733178631970831	5.01050442683773	5.42875494845491e-07	4.38266903243945e-06
ENSG00000167904	610.740727134684	-0.471141158538013	0.0940327137075373	-5.01039627552776	5.43180687771559e-07	4.38291252655661e-06
ENSG00000108064	2260.76940702386	0.405799405176078	0.0809923597714519	5.01034179422826	5.43334491575483e-07	4.38291252655661e-06
ENSG00000158669	2715.75257420389	0.296558138000209	0.0591925603986152	5.01005761540173	5.44137425525275e-07	4.38765803359454e-06
ENSG00000070614	9210.63286890576	0.399909835230624	0.0798277312722439	5.00966053847596	5.45261264105045e-07	4.39498639572998e-06
ENSG00000166181	2544.34093307952	0.274577661769838	0.0548150688098282	5.00916386190155	5.46670148154642e-07	4.40460563595942e-06
ENSG00000171388	15.6069445957972	-2.52412559224643	0.503958849314068	-5.00859464157041	5.48289127888126e-07	4.41590940234877e-06
ENSG00000106636	3221.03622865157	0.245277775303977	0.0489969190114341	5.00598364657864	5.55774757484362e-07	4.47443553278371e-06
ENSG00000179361	1587.54779228746	0.30393628035302	0.0607322094775912	5.00453191094859	5.59979354391221e-07	4.50651101697282e-06
ENSG00000145908	644.695497468982	-0.571056518526246	0.114115804478598	-5.00418431202792	5.60990630777404e-07	4.51287268151157e-06
ENSG00000166341	4187.83130092981	0.462844231431042	0.0925104256770947	5.00315751487934	5.63988204940273e-07	4.5352017691519e-06
ENSG00000044115	13332.6228657385	0.259998454639953	0.0519884853592652	5.0010776971716	5.70107295669811e-07	4.58260449500063e-06
ENSG00000148606	1688.91014194849	0.278679468283735	0.0557267515308966	5.00082026366145	5.70869134780827e-07	4.58692452203415e-06
ENSG00000260563	29.5352994203933	-1.80222227477314	0.360499017515654	-4.99924323564871	5.75557598739731e-07	4.62277912606634e-06
ENSG00000105325	1888.82041745157	0.284989730720255	0.0570135613463887	4.99863057122122	5.77389027817136e-07	4.63566736748235e-06
ENSG00000204228	199.627539628532	-0.630828495966683	0.126205031920239	-4.99844171320653	5.77954710305498e-07	4.63838721372386e-06
ENSG00000162814	129.534797745874	-0.978215878541609	0.195778087322185	-4.99655447614928	5.83636936235954e-07	4.680314873911e-06
ENSG00000119599	368.212049841655	0.546184676493191	0.109310834520244	4.99661976683603	5.83439458236729e-07	4.680314873911e-06
ENSG00000196267	167.892271742478	0.746856446233607	0.149549089644537	4.99405545034615	5.91244101320842e-07	4.73945908827424e-06
ENSG00000125107	8453.30248585491	0.290718284004251	0.0582145956760029	4.99390712291918	5.9169860993032e-07	4.74124315389482e-06
ENSG00000173065	2139.82043536833	0.336274518807464	0.0673415687073137	4.99356527123703	5.92747403376914e-07	4.74778592179761e-06
ENSG00000130037	33.1869314610711	-1.88176235811212	0.376866289001594	-4.99318302811681	5.93922238972593e-07	4.75533274063407e-06
ENSG00000103222	1763.89104239959	-0.360975584033966	0.0722973205169693	-4.99293170829532	5.94695900631214e-07	4.75966284448028e-06
ENSG00000143303	573.720420896195	-0.521509001205292	0.104454912457055	-4.99267089443691	5.95499815856457e-07	4.76423159918663e-06
ENSG00000021574	1317.79519304691	0.314419731714435	0.0629949900356567	4.99118630761693	6.00095797292719e-07	4.79912292349784e-06
ENSG00000122643	431.765105677045	0.477871069478138	0.0957553551570887	4.990541455297	6.02102764094004e-07	4.8132900277065e-06
ENSG00000026508	326.093101676102	-0.722701640292543	0.14484471888975	-4.98949251192675	6.05381208017004e-07	4.83760643982626e-06
ENSG00000204131	152.997576968673	-1.29556032007646	0.259678891855509	-4.98908598546136	6.06656416293884e-07	4.84590222956752e-06
ENSG00000100612	2078.68657583028	0.318723936399904	0.063901289613838	4.98775436811973	6.10851642619133e-07	4.87750719796003e-06
ENSG00000103489	887.294129485315	-0.639217479696347	0.128224866528756	-4.98512883655834	6.19205384000917e-07	4.9422792871389e-06
ENSG00000272717	35.0042238628124	-1.52720779465653	0.306374209525183	-4.98477922480285	6.20326028508031e-07	4.94736026091793e-06
ENSG00000185803	1104.67795260699	0.454114180260017	0.0910992658796654	4.98482809795487	6.20169253196465e-07	4.94736026091793e-06
ENSG00000214530	4031.85417450516	0.556652952353368	0.111704397477894	4.98326802634184	6.25192546755784e-07	4.98422809993564e-06
ENSG00000108100	2917.19360957429	0.288184289976038	0.0578323240836527	4.98310061963251	6.25733905662054e-07	4.98659912890372e-06
ENSG00000107938	840.532007448851	0.381101190159537	0.0765325423626015	4.97959663163844	6.3716933153406e-07	5.07575148319864e-06
ENSG00000021776	2370.4357281176	0.22610112094061	0.0454141527539721	4.97864888431358	6.4029679108225e-07	5.0986781092763e-06
ENSG00000173611	608.514802306181	-0.432258088748297	0.086830687399814	-4.97817190779516	6.41876351162532e-07	5.10926576873571e-06
ENSG00000151491	1938.32707257628	-0.390388382230714	0.0784429441001038	-4.97671762207862	6.46715592548737e-07	5.14578179341718e-06
ENSG00000273108	155.722629467242	-0.965360047998903	0.193979663216051	-4.97660441302912	6.47093775426137e-07	5.14678749551971e-06
ENSG00000143412	147.905747349283	-0.820599171729037	0.164953063670288	-4.97474344198462	6.53341113941473e-07	5.19445574098703e-06
ENSG00000148429	1493.34852385052	0.309330575475517	0.0621872979307585	4.9741761705089	6.55256993937506e-07	5.20766260228482e-06
ENSG00000259030	14.757219828768	-2.76475233496599	0.556052704862764	-4.97210482169733	6.62298768773584e-07	5.26158147396068e-06
ENSG00000148356	683.482963664903	-0.453034598345076	0.0911370783857091	-4.97091421372703	6.66379316556033e-07	5.29194235031929e-06
ENSG00000085998	2635.70594479826	-0.258220578248295	0.0519590220333069	-4.96969665985571	6.70577267032775e-07	5.32321161763765e-06
ENSG00000168175	3724.4862872703	0.259647633795788	0.0522723144988985	4.96721134858605	6.79225505166584e-07	5.38977040027568e-06
ENSG00000151470	152.687054139326	-0.8248064167961	0.166068261590814	-4.96667098755085	6.8111999470741e-07	5.40270617454954e-06
ENSG00000180592	352.217951286861	-0.567135677861721	0.11421413134073	-4.96554735569288	6.85075729875654e-07	5.43197556027473e-06
ENSG00000100201	20969.9397997243	-0.372218399057641	0.0749835629086665	-4.96399990369917	6.90559773250983e-07	5.47333552734523e-06
ENSG00000069275	11357.976086662	-0.417268959669736	0.0840822609221331	-4.9626277301958	6.95458008653112e-07	5.51002215305359e-06
ENSG00000174672	988.537606443381	0.573242633294787	0.115539452689178	4.9614449432863	6.99707042896399e-07	5.54153880815393e-06
ENSG00000116774	1583.74115695216	0.944460725717101	0.190425556314711	4.95973725373404	7.05885887943272e-07	5.58830884409311e-06
ENSG00000105402	833.563462189949	0.344879373299324	0.0695510779366989	4.95864885966558	7.09851363399455e-07	5.61752679800552e-06
ENSG00000168970	203.271390938491	-1.17023147844457	0.236107565265494	-4.95634892989849	7.18301692118319e-07	5.68220003428427e-06
ENSG00000215256	299.954190231442	-0.71827345443277	0.144934484629011	-4.95584923264699	7.20150438056244e-07	5.69462093009968e-06
ENSG00000069849	3103.33453355204	0.414579655370426	0.0836717805453263	4.9548324736061	7.23926338537521e-07	5.72005345421162e-06
ENSG00000204390	48.8800457428655	-1.25794704400242	0.253881239184293	-4.95486412483306	7.23808509435551e-07	5.72005345421162e-06
ENSG00000145050	2425.60931691495	0.322656907396023	0.0651270611502524	4.95426788338618	7.26031265347671e-07	5.73446873839712e-06
ENSG00000188352	2002.07912164193	-0.351359190778563	0.0709580969682586	-4.95164337532523	7.35893716160975e-07	5.81012107070162e-06
ENSG00000181104	2124.93864039011	0.426154408191201	0.0860700859338607	4.95124878251746	7.37387644783473e-07	5.81957726849651e-06
ENSG00000196865	1280.16417951683	-0.355854438182225	0.0718726999230069	-4.95117671331996	7.37660814181032e-07	5.81957726849651e-06
ENSG00000198315	2663.10698177401	0.269307855351041	0.0544044821360166	4.95010419688849	7.41737594611121e-07	5.84948231923068e-06
ENSG00000143850	1683.72900866452	0.406571640985349	0.0821662851323232	4.94815653805686	7.49196474646916e-07	5.90480182791063e-06
ENSG00000204160	1181.50760697733	0.33161368340975	0.0670180919489223	4.94812182451403	7.49330069057295e-07	5.90480182791063e-06
ENSG00000197085	39.4097059670005	-1.65311319308211	0.334178954515547	-4.94679024739483	7.54471977842815e-07	5.94302955648747e-06
ENSG00000177570	396.719834574751	-0.563684063270707	0.113958393440868	-4.94640233378857	7.55976295321795e-07	5.95258530534392e-06
ENSG00000083845	12567.8682080538	0.351441179868903	0.0710806379646909	4.9442603489783	7.64335017217015e-07	6.01608474660493e-06
ENSG00000106144	1635.66602277419	0.359494679872814	0.072731107514531	4.94279122315016	7.70119420831211e-07	6.05928063172086e-06
ENSG00000162496	1720.92173719718	0.496400031681907	0.100448034222719	4.94185909682674	7.73811331522521e-07	6.08598592830006e-06
ENSG00000103005	1450.67620341533	-0.323567863057239	0.0655045697823343	-4.93962274895363	7.82738575943168e-07	6.1538304734055e-06
ENSG00000086827	728.235809890178	0.427772230509076	0.0866174574067037	4.93863758318965	7.86702646394267e-07	6.18261776045567e-06
ENSG00000011451	2518.95801026443	0.267733005747053	0.0542314655495012	4.93685728449793	7.93915239837101e-07	6.23690292755964e-06
ENSG00000104885	3460.19858370561	0.405862081779175	0.0822274342459959	4.93584757326827	7.98034184272966e-07	6.26685238598682e-06
ENSG00000150779	1168.08388602057	0.428630960673921	0.0868502323824448	4.9352885872135	8.00323316073367e-07	6.28241509364658e-06
ENSG00000163428	1704.36805822445	0.373955847101583	0.0758001505098151	4.93344465131585	8.07919438486232e-07	6.3396089221102e-06
ENSG00000166925	799.7792174311	-0.409288818191807	0.0829639125415482	-4.93333553895299	8.08371097953415e-07	6.34071896134526e-06
ENSG00000165905	1926.59296310634	0.351929031931593	0.0713641391238099	4.93145487709211	8.16194231376013e-07	6.39962649925473e-06
ENSG00000132688	1811.21458657231	-0.762711006120351	0.154700618356579	-4.93023889770325	8.21291194831832e-07	6.43712166930885e-06
ENSG00000187109	20988.4962264517	0.219127406057574	0.044454571076679	4.92924351197999	8.25486311029293e-07	6.46752230116895e-06
ENSG00000095002	1812.06742693128	0.358901746872835	0.0728433310805597	4.92703644312909	8.34861881646806e-07	6.53847192442236e-06
ENSG00000242028	50.6096263645865	-1.55321446256979	0.315262338754231	-4.92673647194071	8.36144040629397e-07	6.54600549004424e-06
ENSG00000255408	94.3607440279219	-1.01039293542781	0.205117435265126	-4.92592418641455	8.39625498803249e-07	6.57074457160689e-06
ENSG00000117308	659.063803952746	-0.468377224742821	0.095088985449268	-4.92567275305204	8.40705969416964e-07	6.57668225061315e-06
ENSG00000232237	37.2431610584343	1.60384830250848	0.32564636846482	4.9251226416847	8.43074604144432e-07	6.59268859346455e-06
ENSG00000114021	890.714704909105	-0.338509923520946	0.0687331346129545	-4.92498887803009	8.43651525855681e-07	6.59467718547456e-06
ENSG00000027697	1260.74684683401	0.34769345905674	0.0706087648024881	4.92422520106864	8.4695254785999e-07	6.61794993532341e-06
ENSG00000260645	25.9444179827753	-1.7305108071805	0.351467464561226	-4.92367283367433	8.49347924916387e-07	6.63413104058688e-06
ENSG00000115970	1083.97172088041	-0.345871871855886	0.0702492546986182	-4.92349525044412	8.50119411072739e-07	6.63762065765388e-06
ENSG00000182718	11765.2005622677	-0.614759755173643	0.124951614819972	-4.91998247529157	8.65519615677428e-07	6.7552831096076e-06
ENSG00000176293	237.440395733279	-0.576777207472608	0.117295016740095	-4.9173206458604	8.77367781915158e-07	6.84514306493425e-06
ENSG00000065150	7551.28188254021	0.301169595173324	0.0612607861544022	4.9161888718544	8.82452644885434e-07	6.88218791076046e-06
ENSG00000117586	53.4963410379338	-1.39509005418437	0.284108364148617	-4.91041528595969	9.08837127194955e-07	7.08525542219377e-06
ENSG00000116678	190.262262307685	-1.127756419028	0.229693804510101	-4.90982515367934	9.11576340299114e-07	7.10390086620441e-06
ENSG00000244509	480.813750042157	-0.99220273299335	0.202122856778683	-4.90890911006554	9.15844086615617e-07	7.13443939577356e-06
ENSG00000113648	6045.670848936	0.243448994723226	0.0496152506370814	4.9067371745025	9.26039913215252e-07	7.21111690134589e-06
ENSG00000169184	2114.04657261309	0.664568038527491	0.135445103153463	4.90654902285037	9.26928288514816e-07	7.21528604171034e-06
ENSG00000153827	7275.42531852775	0.261939453230613	0.0533958543579607	4.905614047761	9.31355042751829e-07	7.24698455610587e-06
ENSG00000142864	10236.9540275246	0.326967170446494	0.0666612549781493	4.90490571402637	9.34722279722734e-07	7.2704178538099e-06
ENSG00000167191	3115.07066887878	0.526068290979541	0.107265748797618	4.90434548657367	9.37393755259038e-07	7.28842364064283e-06
ENSG00000171735	1054.01297658878	-0.311346106554705	0.0635021704656876	-4.9029207076148	9.44221053781628e-07	7.33871580241455e-06
ENSG00000287356	83.0645026975937	-1.06930482314683	0.218231084841913	-4.89987402079514	9.58981259558934e-07	7.45060278473742e-06
ENSG00000101294	3876.02334775724	0.340488296140761	0.0695338776268022	4.89672527639272	9.74469216514047e-07	7.56805670773695e-06
ENSG00000066468	7741.91430643032	0.603925998855043	0.123340174858535	4.89642567434102	9.75955373254823e-07	7.57672000938163e-06
ENSG00000143314	378.552525364005	-0.494400195271568	0.100979414008682	-4.89604935941755	9.77825150879058e-07	7.58835379996918e-06
ENSG00000163644	429.246570390282	-0.594027753909715	0.121409782800626	-4.89275032214826	9.94365212310785e-07	7.71378341739839e-06
ENSG00000205302	2208.06259796673	-0.496901068792548	0.101574127478688	-4.89200430391888	9.98142614824415e-07	7.74014916146656e-06
ENSG00000148337	2522.83307215428	0.366840551404404	0.0749933378222325	4.89164187189506	9.99982741521502e-07	7.75147789891582e-06
ENSG00000198221	318.857433985347	-1.03925482606047	0.212464064082981	-4.89143813823769	1.00101856391581e-06	7.75656575625588e-06
ENSG00000214814	79.4737731632583	1.51131359680831	0.309048101834415	4.89022125629512	1.00722697412395e-06	7.80171526262509e-06
ENSG00000165730	251.880691146954	0.636936483658578	0.130269425007966	4.88937817618854	1.01155000155676e-06	7.83223241735671e-06
ENSG00000077514	737.605624144707	0.430328422694553	0.0880226936179392	4.88883496979069	1.01434483362295e-06	7.85089842638653e-06
ENSG00000157349	268.698969411485	0.548248924468731	0.112171362338684	4.88760155032601	1.02071848259332e-06	7.89723940298642e-06
ENSG00000069493	94.9232137641354	-0.977921544410856	0.200156442044997	-4.88578601027995	1.03017039664284e-06	7.96735265901489e-06
ENSG00000255248	12.8596258396017	-2.39299891913657	0.49000764480464	-4.88359507144144	1.04168888102915e-06	8.05338971903056e-06
ENSG00000140948	2207.24173800867	0.272018036703941	0.0557031198486472	4.88335370519731	1.04296537648291e-06	8.06020992842613e-06
ENSG00000182022	199.554417586179	-1.11091583215758	0.227508419147468	-4.88296580988283	1.04501996369123e-06	8.07303593265778e-06
ENSG00000159363	1738.67290491659	-0.329950166423069	0.06758275551428	-4.8821650421364	1.0492737646115e-06	8.10283529369991e-06
ENSG00000120008	2147.38211274772	-0.264336387632679	0.0541740593812712	-4.87939044353882	1.06414214632444e-06	8.21455045808834e-06
ENSG00000198089	595.954349613674	-0.556817874554686	0.114119982491758	-4.87923203629041	1.0649971017893e-06	8.21804671863915e-06
ENSG00000232931	203.468961961571	-1.10451943619366	0.226391004941888	-4.87881325707785	1.06726052178436e-06	8.22929925529769e-06
ENSG00000071794	1384.31080471154	-0.31841364553459	0.0652644053578151	-4.87882550662758	1.06719424967703e-06	8.22929925529769e-06
ENSG00000134287	4395.54643944552	0.284073553368654	0.0582371307049546	4.87787687906276	1.07233822336719e-06	8.26533394564429e-06
ENSG00000151692	1099.4351707575	0.357857802623128	0.0733758222457628	4.87705338993721	1.0768229692991e-06	8.29677282903993e-06
ENSG00000162601	2114.08415711035	-0.480393585849053	0.0985058751088068	-4.87680136152715	1.07819912720764e-06	8.30424580228012e-06
ENSG00000163755	763.273739206771	-0.461797044910015	0.0946979744998922	-4.87652505081342	1.07970981946222e-06	8.31274893394621e-06
ENSG00000116199	2155.00660163426	-0.290437633633108	0.0595701630600685	-4.87555545785968	1.08502707282926e-06	8.35054156464717e-06
ENSG00000115816	1282.17997065057	0.430731736548291	0.0883474826122061	4.87542738980975	1.08573128005787e-06	8.35281637021564e-06
ENSG00000163162	1298.69386695271	0.371668491595571	0.0762480580767138	4.87446501551072	1.09103717271295e-06	8.39047812167998e-06
ENSG00000099814	4494.02317390867	0.349760113099423	0.0717861831338262	4.87224836076586	1.10335343277578e-06	8.48200358005628e-06
ENSG00000104140	161.244372090259	-0.847214498642753	0.173898149904603	-4.87190058725477	1.1052978467605e-06	8.49375687429754e-06
ENSG00000132603	871.28211125113	0.637996951779007	0.130970390002691	4.87130680275059	1.10862534068577e-06	8.51612573805253e-06
ENSG00000033867	2144.79219062615	-0.295801910214968	0.0607675740488137	-4.86775907784891	1.12870810827142e-06	8.66713840765443e-06
ENSG00000204304	4043.79170130392	-0.3662486215154	0.0752440149181627	-4.86747845544581	1.13031149448531e-06	8.67619123498845e-06
ENSG00000175166	6886.21272549152	0.240029415765337	0.0493177394379317	4.86699955230964	1.13305285610581e-06	8.69396900587792e-06
ENSG00000143409	375.742350613436	-0.592776922637491	0.121801922618168	-4.86672878305678	1.13460563719616e-06	8.70261682173608e-06
ENSG00000117614	1259.52634107462	0.359617729557643	0.0739230554359034	4.86475738099675	1.14597292798602e-06	8.78650886007588e-06
ENSG00000116809	1278.34420474736	0.418286422308752	0.0859903706590943	4.86434026394692	1.14839207098545e-06	8.8017556516736e-06
ENSG00000006530	805.153467894915	-0.358472562895637	0.0737041460075022	-4.86366890214221	1.15229607327041e-06	8.82836732898066e-06
ENSG00000168280	3365.44468037126	0.3847544136254	0.0791168481260063	4.86311604593521	1.15552054451214e-06	8.8497547584761e-06
ENSG00000188428	595.223328227859	-0.432354234569865	0.0889357854376545	-4.86142032076562	1.16546491342592e-06	8.92257239525813e-06
ENSG00000176102	1040.26046027622	-0.319858400477244	0.0658048078431239	-4.86071475567217	1.16962682558758e-06	8.95108271877036e-06
ENSG00000108061	2238.91824485208	0.338118011191364	0.0695850791727736	4.8590590858113	1.17944933886595e-06	9.02287572446067e-06
ENSG00000185825	3887.88855423016	0.278030696355254	0.0572202166385687	4.85895917017291	1.18004463594627e-06	9.0240525265162e-06
ENSG00000111859	9329.12564486457	0.635533958641078	0.130841014525333	4.85729922644421	1.18997697346327e-06	9.0966040817362e-06
ENSG00000132005	1002.2254702167	0.331448428278548	0.0682462429409332	4.8566545789988	1.19385588883741e-06	9.12284419578526e-06
ENSG00000111666	597.926850734703	0.4794406354352	0.0987280782635873	4.85617307525398	1.19676108386436e-06	9.14162679942879e-06
ENSG00000245573	64.6481064685096	-1.08430199530063	0.223312259579531	-4.85554173041029	1.20058066573912e-06	9.16737743308677e-06
ENSG00000174780	3446.6672633735	0.284145139105362	0.0585373232274097	4.85408493998771	1.20943892803588e-06	9.23156875578096e-06
ENSG00000127884	2796.99537979954	0.28717557226523	0.0591879035490936	4.85193012499642	1.22265703173199e-06	9.32897812080389e-06
ENSG00000070501	939.966458393147	0.335286434253226	0.0691156236683572	4.85109467957717	1.22781913086683e-06	9.36486972166002e-06
ENSG00000180398	5393.85003860171	0.302157242543581	0.0622888886346947	4.85090116658914	1.22901780753103e-06	9.36911106727987e-06
ENSG00000067560	5990.33768935911	0.239092670041004	0.0492887489601262	4.85085694170135	1.22929190756052e-06	9.36911106727987e-06
ENSG00000235652	53.5675384508539	-1.20496711764994	0.248412050217064	-4.85067900931954	1.23039530343242e-06	9.37402549290424e-06
ENSG00000163536	189.27967287787	0.917491625637266	0.189214751539813	4.84894342629632	1.24120810757977e-06	9.45288186551343e-06
ENSG00000269994	95.3495777567524	-0.88634955976947	0.18291613761196	-4.84566081123896	1.26190949594404e-06	9.60696164118884e-06
ENSG00000165923	72.3521289696516	-1.36097427547951	0.280886286211525	-4.84528559167396	1.26429681295661e-06	9.62155292391883e-06
ENSG00000128694	203.42835564603	-0.628640918893743	0.129753308537139	-4.84489317444888	1.26679819683251e-06	9.6370010946979e-06
ENSG00000101350	4664.62856689437	0.320368202334527	0.0661370170885635	4.84400743241148	1.27246169098779e-06	9.67648416126537e-06
ENSG00000222041	19.3772304965778	-2.30574288756819	0.476070262752613	-4.84328274199803	1.2771135182413e-06	9.70824746239138e-06
ENSG00000259768	143.235623957008	-0.715735668894787	0.14781577767833	-4.84207897246488	1.28487675635079e-06	9.76363040021056e-06
ENSG00000205269	770.429601714617	0.376350796332364	0.0777718202120707	4.83916661981318	1.30384704180493e-06	9.90322055865403e-06
ENSG00000108651	1388.88562846442	0.314715012252196	0.0650357158271438	4.83911045261139	1.30421553465568e-06	9.90322055865403e-06
ENSG00000230437	16.8667417457868	2.96780681116096	0.613367534450072	4.83854564265749	1.30792662266192e-06	9.92771188036847e-06
ENSG00000118496	1185.64958788134	0.323903284814528	0.0669461116632604	4.83826882200066	1.30974918169052e-06	9.93785561356195e-06
ENSG00000109654	1436.81750346928	0.339914832501733	0.0702651170829582	4.83760429944796	1.31413430643196e-06	9.9674283331264e-06
ENSG00000100084	408.796268070887	0.486249038246111	0.100534388854886	4.83664389652755	1.32049687986049e-06	1.00119720776069e-05
ENSG00000179299	286.796347161133	-0.700502966466886	0.144844439218424	-4.8362434225765	1.32315872398712e-06	1.00284343630036e-05
ENSG00000107562	9952.32888966481	1.04255299148438	0.215592326630432	4.83576112275794	1.32637129354928e-06	1.00490569353005e-05
ENSG00000119335	11842.0854085859	0.309327156538244	0.0639928969002412	4.8337733017534	1.33969140399862e-06	1.01462141493648e-05
ENSG00000143183	2788.70356163785	0.308359814842308	0.0637991225518655	4.83329241074792	1.3429330617486e-06	1.01669980426679e-05
ENSG00000133398	931.271391916096	0.31626386457527	0.0654360074268864	4.8331778941226	1.34370612294272e-06	1.01690843610041e-05
ENSG00000166352	294.190047040536	-0.529889284993339	0.109654103875251	-4.83237075737879	1.3491669693226e-06	1.02066328719183e-05
ENSG00000173409	442.090313870508	-0.493324689865308	0.102101826498215	-4.8316930929138	1.35376832221456e-06	1.02376538196033e-05
ENSG00000224051	667.00953530831	0.499158460022578	0.103330079100222	4.83071787391581	1.36041657219524e-06	1.02839395803108e-05
ENSG00000106246	172.420229289149	0.698145056616712	0.144524104669029	4.83064785777789	1.36089509147012e-06	1.02839395803108e-05
ENSG00000230513	75.0795111404892	-0.938080268819547	0.194263439050534	-4.82890796850107	1.37283834013623e-06	1.03703579123151e-05
ENSG00000169446	1108.72166080165	0.398784156643337	0.0826022674872807	4.82776282993373	1.38075393391538e-06	1.04262989150958e-05
ENSG00000104881	586.506002273128	-0.55866114171797	0.115730856585672	-4.82724450677862	1.38435117519807e-06	1.04496020576897e-05
ENSG00000196152	275.054589954532	0.613351071150737	0.127064599609822	4.82708065845373	1.38549018102864e-06	1.04543391622025e-05
ENSG00000273015	326.436324729179	-0.76737461280289	0.158981007984585	-4.8268319752841	1.38722064578279e-06	1.04635340296849e-05
ENSG00000197712	1045.27149239799	-0.771587895578523	0.159885014081963	-4.82589253288602	1.39377654277021e-06	1.05091059796259e-05
ENSG00000119396	3238.79919373635	0.319569215630035	0.0662262563076156	4.82541568023507	1.39711564806307e-06	1.05303985848293e-05
ENSG00000006712	1784.71305826548	0.292961102382912	0.060728531505318	4.82410977379319	1.40629953467757e-06	1.05957127859728e-05
ENSG00000086991	24.1118723766528	1.86102757565178	0.385952991651836	4.82190218991902	1.42195670567997e-06	1.07097336112028e-05
ENSG00000184831	229.780089474249	-0.603707754046385	0.12525252447675	-4.81992484038476	1.43612315715721e-06	1.08124469449173e-05
ENSG00000168827	1299.48355977691	0.38626751160573	0.0801427937570423	4.81974103344491	1.43744688933521e-06	1.08184285216867e-05
ENSG00000176209	390.554841569028	-0.465537944328778	0.096595116013892	-4.81947704542149	1.43935011864601e-06	1.08287654675168e-05
ENSG00000242259	795.137791291464	-0.372981770890743	0.0774185517432872	-4.81773118318613	1.4519981018667e-06	1.09199018396826e-05
ENSG00000143621	6034.23284664764	0.253623748755635	0.0526495974082224	4.81720205359113	1.4558524629599e-06	1.09448621534989e-05
ENSG00000163923	69.5325689273812	-1.1034921096041	0.229186014290077	-4.81483179949814	1.4732392759353e-06	1.10674325760358e-05
ENSG00000046653	297.557997799904	0.585544482945022	0.121610884311324	4.81490194122781	1.47272190213832e-06	1.10674325760358e-05
ENSG00000053438	866.915423334305	0.835500225979736	0.173588542685716	4.81310697729872	1.48601689704753e-06	1.1159320864272e-05
ENSG00000089048	997.574255314396	0.529731875603759	0.110071905084286	4.81259841190287	1.48980468595777e-06	1.11836568437983e-05
ENSG00000176853	2467.81457230411	0.276063840245731	0.0573637089750024	4.81251727230595	1.49040987072368e-06	1.118409257249e-05
ENSG00000163933	512.044494149526	-0.415249238739218	0.0863193607470757	-4.81061531440136	1.50466363851427e-06	1.12869098843561e-05
ENSG00000099330	322.811799758441	-0.629787586067301	0.130927555367317	-4.81019892489731	1.50780161100535e-06	1.13062996076891e-05
ENSG00000173614	336.290316964599	-0.473050436790071	0.0983669803151637	-4.80903688691507	1.51659221651062e-06	1.1368046020423e-05
ENSG00000101856	4284.26764357608	0.270960038968039	0.0563461480784994	4.80884760020413	1.51802879474982e-06	1.13704751167025e-05
ENSG00000109971	26600.6276958416	0.36930507992665	0.0767962370999829	4.80889551197467	1.51766504810607e-06	1.13704751167025e-05
ENSG00000169851	1965.11401600926	-1.51626276083022	0.315378404421591	-4.80775709297872	1.5263306374784e-06	1.14284705350535e-05
ENSG00000090006	594.949929753901	-0.633188265987234	0.131703999105077	-4.80766165256727	1.52705928244281e-06	1.14297395797926e-05
ENSG00000163171	2173.44393893511	0.398491839019829	0.0829055858165264	4.80657406970995	1.53538614633039e-06	1.14878580589822e-05
ENSG00000141759	1925.55819314905	0.312066580789348	0.0649719291242611	4.80309858419795	1.56228916347282e-06	1.16848711271672e-05
ENSG00000111802	2029.41071657434	0.298936534857092	0.0622441296153412	4.80264623675313	1.56582384423169e-06	1.17070245793489e-05
ENSG00000198682	1354.48339717319	1.25321987059735	0.260971293780871	4.80213686509766	1.5698133197718e-06	1.17325609029087e-05
ENSG00000241697	455.322673491885	0.588434268444256	0.122555913207563	4.80135354585195	1.57596746770532e-06	1.17742510991829e-05
ENSG00000114126	2983.32662998158	0.278179853731509	0.0579396994128199	4.80119601155469	1.57720793405051e-06	1.17792135111167e-05
ENSG00000213593	2080.46918846759	0.304589715665275	0.0634451615511368	4.80083442485643	1.58005871315177e-06	1.17961943592167e-05
ENSG00000131089	327.570421540199	-0.786542785851952	0.163893954912096	-4.79909577063909	1.59383571800294e-06	1.189470460449e-05
ENSG00000185513	292.542977240701	-0.901290521048409	0.18780717550989	-4.79902069024484	1.59443324455634e-06	1.18948211503563e-05
ENSG00000146386	1336.41938414888	0.457056479396359	0.0952466511747956	4.7986619346603	1.5972913712473e-06	1.19117960305239e-05
ENSG00000100897	1683.94475217185	-0.331535593800465	0.069140338408141	-4.79511095018632	1.62584819391652e-06	1.2120336590754e-05
ENSG00000157933	2680.13695621104	0.244922288087011	0.051085780445694	4.79433388215282	1.63216245577062e-06	1.21629722050336e-05
ENSG00000273033	299.718871933721	-0.701123171410786	0.146264615995123	-4.79352553343568	1.63875590786207e-06	1.22076565279185e-05
ENSG00000196367	4693.53689291778	0.372924224442749	0.0778196049759515	4.79216290750889	1.64992842248758e-06	1.22864068794421e-05
ENSG00000146731	6143.008132344	0.27584884927618	0.0575747130743229	4.79114587892236	1.6583149744415e-06	1.23443613956878e-05
ENSG00000161981	596.924404918061	0.409955900826246	0.0855945781941559	4.78950781083744	1.67190890715437e-06	1.24410229236048e-05
ENSG00000165804	2668.91784372756	0.360491587201794	0.0752731911836727	4.78910992789139	1.67522697355756e-06	1.24611770620415e-05
ENSG00000168701	711.095097636445	0.354640015617982	0.0740598403156198	4.78856036019816	1.67982039491777e-06	1.24907998153925e-05
ENSG00000176531	264.376680253555	-0.585236800367711	0.122222082723817	-4.78830655905415	1.68194581092081e-06	1.2502056116739e-05
ENSG00000148730	8254.01931791477	0.257255489688371	0.0537299155024866	4.78793773045232	1.68503911331595e-06	1.25204960070125e-05
ENSG00000158467	770.21075092067	-0.472059872666767	0.0986426519427071	-4.78555536950634	1.70515168568695e-06	1.2665336339799e-05
ENSG00000213390	552.06565010781	-0.420126551815864	0.0877949730787572	-4.78531443296857	1.70719853962989e-06	1.26759336536776e-05
ENSG00000120314	811.928108026916	0.406690841692661	0.0849993112715964	4.78463690597646	1.71296707180522e-06	1.27141466647678e-05
ENSG00000138381	554.957146395041	0.437288063599206	0.0914238679275657	4.78308425919658	1.7262571989731e-06	1.28081391666821e-05
ENSG00000177854	103.767514088108	-0.913561557807146	0.191029165127176	-4.78231456018221	1.73288224416039e-06	1.28526291556178e-05
ENSG00000119041	1431.45212807016	-0.293185413511237	0.0613090525538278	-4.78209010412985	1.73481880634162e-06	1.28588086903655e-05
ENSG00000108669	1025.94627897855	0.296589378658729	0.0620211003860171	4.78207217886763	1.73497355158887e-06	1.28588086903655e-05
ENSG00000135245	352.741905495034	0.497153336443295	0.103975465196601	4.78144854176184	1.74036555414088e-06	1.2894096517649e-05
ENSG00000146063	1326.39947468472	-0.365664649627813	0.076498290862887	-4.78003685446016	1.75263063541437e-06	1.29802618907627e-05
ENSG00000174099	272.914303295744	-1.28244177139401	0.268436095913957	-4.77745650050385	1.77526438057691e-06	1.31431290124493e-05
ENSG00000166681	5889.14171285233	-0.280112305623864	0.0586490117760949	-4.77607886545902	1.78746314262876e-06	1.32286510132058e-05
ENSG00000132341	7383.02203550699	0.283401830185366	0.0593443807205247	4.77554617209695	1.79220162793909e-06	1.32589191012316e-05
ENSG00000107262	1380.93970960855	0.450609464149132	0.0943630358624775	4.77527519150443	1.79461672048374e-06	1.32719827725789e-05
ENSG00000156502	681.226978461303	0.342910511634915	0.0718154448711798	4.77488529452148	1.79809713346237e-06	1.32929126600739e-05
ENSG00000167548	4813.12485614028	0.488892132018186	0.10239591163384	4.77452785191685	1.80129354061735e-06	1.33117285841501e-05
ENSG00000272079	220.489220322395	-0.623671169863579	0.130651536590146	-4.77354638254303	1.81009837042251e-06	1.33719626996048e-05
ENSG00000182195	1547.85663496334	-0.369456732645498	0.0774199489216388	-4.77211284419015	1.82303309563681e-06	1.34626515563266e-05
ENSG00000254585	312.007540856329	0.653552213556417	0.136958596727745	4.77189624580916	1.82499515602593e-06	1.34722737393738e-05
ENSG00000178980	3037.20452908799	-0.289757895715891	0.0607269560780025	-4.7714872344944	1.82870572737296e-06	1.34947919758956e-05
ENSG00000171612	293.66477080835	0.568194854812699	0.119110355869573	4.77032287129492	1.83930862421142e-06	1.35681369857473e-05
ENSG00000244041	39.4771696538181	-1.33052469444637	0.278952044948086	-4.76972554438162	1.84477088809785e-06	1.36035215453132e-05
ENSG00000172817	211.381076464374	0.736093101368804	0.154343501557725	4.76918751965402	1.84970420175866e-06	1.36349814598445e-05
ENSG00000115392	604.0151282216	-0.539112916941952	0.113061209647949	-4.76832786966143	1.85761291379807e-06	1.36883437530448e-05
ENSG00000177150	414.971315055478	0.582959756051049	0.122304424411156	4.76646498160434	1.8748629804949e-06	1.38104771835302e-05
ENSG00000163909	20.5635711950899	-2.1997943694176	0.461820365432008	-4.7633117421312	1.90441281002917e-06	1.40224272294176e-05
ENSG00000135723	298.694355044784	-0.637955535296599	0.133932864279142	-4.76324865245153	1.90500858158078e-06	1.40224272294176e-05
ENSG00000150764	2524.57810308628	0.600243710905758	0.126037348685826	4.76242730559169	1.91278112332329e-06	1.40745712533663e-05
ENSG00000138757	8129.8566379703	0.292983359772406	0.0615352749661242	4.76122614116369	1.92420282360631e-06	1.41535192217836e-05
ENSG00000152076	52.313667496512	-1.10596372345624	0.232410574515981	-4.75866352363494	1.94878980117837e-06	1.43272511466479e-05
ENSG00000187650	257.829214329182	-0.769380364832091	0.161681453369627	-4.75861856012129	1.94922388527116e-06	1.43272511466479e-05
ENSG00000244005	309.988782790159	-0.583909583771314	0.122709433665878	-4.75847346310168	1.95062530594966e-06	1.43323982310988e-05
ENSG00000102466	35.8649158339784	1.68674159146635	0.354569878997844	4.75714856612681	1.96346668460009e-06	1.44215675529682e-05
ENSG00000104723	4306.83595911888	0.278102706068067	0.0584769716092672	4.75576450720294	1.97696820052709e-06	1.45155197510684e-05
ENSG00000099326	995.000121515591	-0.714113318197607	0.150179109237371	-4.75507759916788	1.98370207091716e-06	1.45597321477981e-05
ENSG00000130024	4864.92918524679	0.313765770738503	0.066009438256537	4.75334708226259	2.00076442572738e-06	1.46796933331993e-05
ENSG00000104356	457.932754188284	0.413088144667771	0.0869280194630997	4.75207127942359	2.01343362823107e-06	1.47620505002408e-05
ENSG00000185920	983.172957139939	0.400611928533724	0.0843020045262695	4.75210442248605	2.0131035323529e-06	1.47620505002408e-05
ENSG00000100601	370.291297282302	0.472523237650307	0.0994400513801901	4.75184024034445	2.01573615950663e-06	1.47736331432323e-05
ENSG00000115884	1746.84352020339	-0.728210045574299	0.15327621895255	-4.75096561326147	2.02447561015017e-06	1.48323677229676e-05
ENSG00000125895	151.284397837153	-0.805408331855624	0.169546464512908	-4.75036937024604	2.03045424206613e-06	1.48708402587151e-05
ENSG00000238018	52.1551771488832	-1.25046736434769	0.263342714890141	-4.74844107561263	2.04990592440704e-06	1.50079251435546e-05
ENSG00000100722	2207.06060979102	0.237294535583424	0.0499917083142935	4.74667787088958	2.0678488252068e-06	1.51338696154859e-05
ENSG00000169714	5644.25399006888	0.267522433552272	0.0563840486035509	4.74464746994817	2.08869768150648e-06	1.52809840041782e-05
ENSG00000118900	2413.73601514269	0.274716619163794	0.0579065658497317	4.74413592193823	2.09398218844605e-06	1.53141645488464e-05
ENSG00000089351	2051.63790195628	0.440351942303621	0.092822779316641	4.74400729589742	2.09531296881237e-06	1.53184164504627e-05
ENSG00000279348	255.687590411372	0.593278761078493	0.125065027908369	4.74376227312058	2.09785025157192e-06	1.53305576797475e-05
ENSG00000113805	574.325697315763	-0.439930835229468	0.092739979180524	-4.74370211333686	2.09847367486589e-06	1.53305576797475e-05
ENSG00000132793	499.300888016866	-0.831561503250624	0.17533705720494	-4.74264548810504	2.10945231346361e-06	1.54052571416612e-05
ENSG00000249592	184.973577258243	-0.735235422059577	0.155123164139966	-4.73968814480978	2.14047401383481e-06	1.56232796244588e-05
ENSG00000124067	2414.9885034594	-0.627128809338153	0.132315314894606	-4.73965398365023	2.14083490182031e-06	1.56232796244588e-05
ENSG00000101544	1251.48815358292	-0.412230522723309	0.0869822046998735	-4.73925125427303	2.14509385468423e-06	1.5648773548751e-05
ENSG00000136381	4549.0233685865	0.276033765057588	0.0582710937520977	4.73706167644486	2.16839188678498e-06	1.581309259999e-05
ENSG00000166441	10482.9035328728	0.361810367510983	0.0763821682435605	4.73684337366903	2.1707279972121e-06	1.58244832350258e-05
ENSG00000267100	193.041942291139	-0.6990699226726	0.147602881176488	-4.73615363806298	2.17812491684488e-06	1.58727456061412e-05
ENSG00000140265	1736.74760747789	0.329220239663557	0.0695204839329991	4.7355861328705	2.18422914900226e-06	1.59115566766769e-05
ENSG00000170266	7250.25181849855	0.305268799454649	0.064464248282708	4.73547443097284	2.18543257694914e-06	1.59140494530307e-05
ENSG00000262879	537.25118994422	-0.472630974609638	0.099807828153122	-4.73540987070215	2.18612841172693e-06	1.59140494530307e-05
ENSG00000023734	5534.76548706887	0.278823887222745	0.0588899621154859	4.73465896744776	2.19423734052855e-06	1.59673924805069e-05
ENSG00000197296	353.947502031388	0.462226257773986	0.0976381200616378	4.73407576346399	2.20055522278397e-06	1.60076687932125e-05
ENSG00000089060	169.5205576945	-0.724018217619469	0.152943803709254	-4.73388394992337	2.20263696484994e-06	1.60171121303798e-05
ENSG00000177728	4704.06583728313	-0.243493208197208	0.0514497673243542	-4.7326396378463	2.21618741556784e-06	1.61099171271772e-05
ENSG00000134046	1069.54772747421	0.317199688588564	0.0670291505346856	4.73226478417659	2.22028520564393e-06	1.61339672550898e-05
ENSG00000185236	4826.70098667161	0.348563770191391	0.0736597896789216	4.73207664196109	2.22234466246997e-06	1.61431937617443e-05
ENSG00000166197	3618.64712347948	0.414482000651273	0.0875927073369633	4.73192361844449	2.22402105292603e-06	1.61496320933787e-05
ENSG00000169435	709.82972636824	0.461456140692659	0.0975442260131668	4.73073763105538	2.23705492333993e-06	1.62385084119288e-05
ENSG00000256223	417.455594076132	0.486297069622496	0.102810264614574	4.73004394498523	2.24471242181756e-06	1.62883090572853e-05
ENSG00000164934	1492.10917513516	0.489131758806273	0.103423107908998	4.72942429110388	2.2515739687784e-06	1.63323007437187e-05
ENSG00000177706	731.235364364989	0.754540292734612	0.159580884663774	4.72826237506063	2.26449441682704e-06	1.64201952374464e-05
ENSG00000161249	1926.88489484421	-0.498299325475521	0.105395953149212	-4.72787911287318	2.26877186621495e-06	1.64453779139361e-05
ENSG00000142528	402.010400731272	0.436931157251062	0.0924561295216335	4.72582141943143	2.29187000214009e-06	1.66069176581871e-05
ENSG00000291033	1128.86446824279	-0.737404166191409	0.156053493990004	-4.72532941965814	2.29742618243178e-06	1.66412787367428e-05
ENSG00000112312	5035.36735827116	-0.457920482137486	0.0969181049237635	-4.72481877867597	2.30320655593824e-06	1.66772388274649e-05
ENSG00000008988	16255.648238584	0.264746302619575	0.0560366206942703	4.724522987637	2.30656124733328e-06	1.66956156008285e-05
ENSG00000291006	593.70098499413	0.435030144917275	0.0920879066553043	4.72407464473749	2.31165504060444e-06	1.67207070910068e-05
ENSG00000105732	728.533796551194	0.377509718450544	0.0799118997625947	4.72407388101227	2.31166372678369e-06	1.67207070910068e-05
ENSG00000188976	2496.85644435081	0.2833224164302	0.0599798935668187	4.72362319407209	2.31679505509851e-06	1.67518951967699e-05
ENSG00000141452	639.995190172066	0.392735234262046	0.0831619126521737	4.72253729786939	2.32920356334941e-06	1.68356612582834e-05
ENSG00000143590	146.244962554727	0.936468338564586	0.198377488511618	4.72063814090349	2.35105872653386e-06	1.69876251074863e-05
ENSG00000176225	415.495060991313	-0.511900182343702	0.108493903303096	-4.7182391522372	2.37894741001869e-06	1.71830614869936e-05
ENSG00000251129	94.34946894333	-0.971770644561088	0.205975755097888	-4.71788849177548	2.38305041378238e-06	1.72066172759186e-05
ENSG00000168824	195.63262934921	0.90965175342866	0.192859276060857	4.71666062430734	2.39747104365451e-06	1.73046276847958e-05
ENSG00000006007	5254.71606436969	0.403630288621477	0.0855863222456148	4.71606067454497	2.40454755670608e-06	1.73495787527812e-05
ENSG00000120549	3121.94984991717	-0.264799522535556	0.0561521141728608	-4.71575338589011	2.40817984197454e-06	1.73635288006355e-05
ENSG00000133454	33.7627431345391	-1.69080721606753	0.358540030217316	-4.7158115512031	2.40749189879738e-06	1.73635288006355e-05
ENSG00000130119	1147.16472510608	0.335162959564577	0.071093857022808	4.71437299367583	2.42456175924792e-06	1.74754819889939e-05
ENSG00000289056	68.7373817139589	-1.14168224199446	0.242275483046522	-4.71233088729508	2.44899297012028e-06	1.76453525915504e-05
ENSG00000135655	1202.38641448559	0.342229825642802	0.0726565480412048	4.71024064408782	2.47424475161113e-06	1.78210137306847e-05
ENSG00000124177	3832.91185503389	0.22604369228562	0.0480101128751063	4.70825163176874	2.49850553746073e-06	1.79894158827879e-05
ENSG00000080822	2268.08521202672	0.338891695909719	0.0719922212237141	4.70733768383977	2.50972974678387e-06	1.80638682232426e-05
ENSG00000072849	1305.13570926216	0.326271526209564	0.0693331280557006	4.70585325311509	2.52806328448427e-06	1.81894197811133e-05
ENSG00000172354	4502.42763138229	0.219435927774918	0.0466407547718939	4.70481082152539	2.54101465252694e-06	1.82761718903248e-05
ENSG00000105245	353.792102537268	-0.63846991692114	0.135712045044073	-4.70459285108993	2.54373079786571e-06	1.82892723317527e-05
ENSG00000136875	1354.86252221987	0.359998784313133	0.0765303754769097	4.70399866810728	2.55114911524977e-06	1.83361600087273e-05
ENSG00000172262	888.1906534187	0.381304830652408	0.0810638642709541	4.70375837719635	2.55415501733414e-06	1.83513120243681e-05
ENSG00000164366	871.014254741217	0.405587415740283	0.0862296828294227	4.70357077089806	2.55650422792682e-06	1.83617367965749e-05
ENSG00000132541	246.944431974381	-0.589235330310967	0.125291756899698	-4.70290580075971	2.56484771517071e-06	1.84151921832822e-05
ENSG00000143079	1986.55640550949	0.359902329102661	0.0765423706681695	4.7020013354816	2.57623814805054e-06	1.84839887624785e-05
ENSG00000066230	243.136869593532	-0.799664718839283	0.170066903343835	-4.70205961957542	2.57550268292321e-06	1.84839887624785e-05
ENSG00000111640	23644.1785987091	0.36242138257302	0.0770875129250596	4.70142788139172	2.58348510729834e-06	1.85294803783457e-05
ENSG00000165655	5312.95525502827	0.822120186844588	0.174894957737001	4.7006511650316	2.59333197491504e-06	1.85935808134824e-05
ENSG00000258429	135.844262210076	0.694485668229532	0.147748385157816	4.70046198804626	2.59573572703629e-06	1.86042896200382e-05
ENSG00000170340	1276.30443371707	0.414645204930713	0.0882231378639573	4.69995984012843	2.60212657884447e-06	1.8643557447655e-05
ENSG00000167615	9323.23638378345	-1.11324557244575	0.2369744275404	-4.69774559221569	2.63048794551131e-06	1.88401556041334e-05
ENSG00000066084	2149.22422786768	0.356313963704869	0.0758827618139467	4.69558507343866	2.65844694251577e-06	1.90337351845761e-05
ENSG00000168621	179.129364932916	1.16446996945669	0.248001512974929	4.69541477988646	2.66066277438922e-06	1.90362645331782e-05
ENSG00000007866	1456.23708939286	-0.482296130833727	0.102715161167629	-4.69547168452212	2.65992214345053e-06	1.90362645331782e-05
ENSG00000107341	4199.45472500596	0.269493440546392	0.0574474766810677	4.69112755017151	2.71703513422724e-06	1.9432790475416e-05
ENSG00000112167	577.02797306377	-0.434599165076818	0.0926484473922805	-4.69084131800604	2.72083931158077e-06	1.94531921539078e-05
ENSG00000174106	1691.30430291844	0.290077789316283	0.0618468689358692	4.69025828319738	2.72860396947719e-06	1.9501885923106e-05
ENSG00000100836	1623.36217061766	-0.658318317583637	0.140404171458427	-4.68873759764724	2.74895612877596e-06	1.96404796324046e-05
ENSG00000164615	1156.42258858086	0.29576735017317	0.0631099610500434	4.68653989405316	2.77862676610826e-06	1.98455310014042e-05
ENSG00000273841	1321.81122716921	0.333436194549012	0.0711658599691422	4.68533921593291	2.79496637584288e-06	1.99552594092226e-05
ENSG00000145780	1100.30564898864	0.406716085939383	0.0868092462472924	4.68517011172722	2.79727505010067e-06	1.99647693083477e-05
ENSG00000166794	3726.3608629568	0.303477475198523	0.0647754411191224	4.68506998880063	2.79864282832512e-06	1.996755953012e-05
ENSG00000171208	1741.1217118959	0.340316817276496	0.0726565582135941	4.68391051880052	2.81452915709869e-06	2.00738975925521e-05
ENSG00000104833	647.147010368505	0.475926771545882	0.101645350025231	4.68222866493888	2.83772673668838e-06	2.02322888819837e-05
ENSG00000141052	3712.33271846634	1.27373014364057	0.272193527854486	4.67950194731118	2.87572628327767e-06	2.0496067279107e-05
ENSG00000125731	494.56096278607	-0.49705905604666	0.10622819915601	-4.67916297175163	2.88048422851404e-06	2.052282262637e-05
ENSG00000011021	853.851770530747	0.538801253674001	0.115161240339137	4.67866837911168	2.88744000639903e-06	2.05652129514992e-05
ENSG00000083857	17261.8940648831	0.623620293823277	0.133304403913537	4.67816722865185	2.89450444779121e-06	2.06083474111112e-05
ENSG00000178852	55.5179729863247	-1.21176421582633	0.259030692383023	-4.67807194845669	2.89584943494948e-06	2.06107445333573e-05
ENSG00000005882	337.590525523457	-0.532900962916735	0.113930083503213	-4.67743853537777	2.90480602882064e-06	2.06672955221451e-05
ENSG00000121579	3653.26461346736	0.348292318770549	0.0744664274722798	4.67717239289076	2.90857726413126e-06	2.06869268810393e-05
ENSG00000183508	502.62973871352	0.829950461982477	0.17745374971749	4.67699591191381	2.91108058690854e-06	2.06975298354773e-05
ENSG00000197147	1108.17513261615	0.455088682798777	0.097340168435487	4.6752403464392	2.93609550870444e-06	2.08681252758788e-05
ENSG00000065615	457.359600262085	0.512281051229831	0.109581050841972	4.67490544481634	2.94089086283485e-06	2.08949426928075e-05
ENSG00000122958	2104.19694028614	0.297960858992034	0.0637407651896444	4.6745729848948	2.94565868663787e-06	2.09215459393901e-05
ENSG00000172469	423.462537589342	-0.578803778306689	0.123877617150768	-4.6723838544799	2.97723879661818e-06	2.11384988682432e-05
ENSG00000136718	1375.40390310163	0.396881306003243	0.0849610488599821	4.67133246739119	2.99252118617068e-06	2.12396269328177e-05
ENSG00000160439	225.031324110811	-0.620343681972001	0.132808428972427	-4.67096619372551	2.99786279444697e-06	2.12701538984e-05
ENSG00000182168	3046.12612257209	0.300402985754564	0.0643270609826741	4.66993177001316	3.01299791275241e-06	2.13701215595323e-05
ENSG00000064419	1837.65917631629	0.26462490219898	0.0566902494036689	4.66790859067651	3.04281212290191e-06	2.15724699551772e-05
ENSG00000149782	949.06251315615	-0.346078534596865	0.074140841160761	-4.66785282144906	3.04363795072311e-06	2.15724699551772e-05
ENSG00000115641	169.25779915661	-0.740844645880055	0.158730686502386	-4.66730575041595	3.05175035793047e-06	2.16224710802276e-05
ENSG00000104375	674.203391606188	-0.405691708397828	0.0869272067767087	-4.66702800470668	3.05587692829532e-06	2.16442066151367e-05
ENSG00000089335	826.190434646661	-0.432130948494842	0.0926490333403282	-4.664171151225	3.09863411942346e-06	2.19394458036491e-05
ENSG00000172572	29299.9084071901	0.48550402939607	0.104104616474083	4.66361671402857	3.1069983506237e-06	2.19910503064747e-05
ENSG00000162851	482.706451779873	0.445894443378083	0.0956375711740112	4.66233550166999	3.12640963018318e-06	2.21207820181982e-05
ENSG00000274750	66.7396988120507	1.3785246520586	0.295716711492432	4.66163932738674	3.13700588960806e-06	2.21880752212728e-05
ENSG00000100266	3302.70670131322	0.270018197164474	0.0579404818962739	4.66026840522082	3.15797308272296e-06	2.23286502192805e-05
ENSG00000124613	224.452496325529	-0.563384322140386	0.120908003906483	-4.6596114726709	3.16806793411809e-06	2.23922809963029e-05
ENSG00000180448	310.709145071271	0.485357506974422	0.104167440764663	4.65939744138432	3.17136355729012e-06	2.24078266417446e-05
ENSG00000160961	261.231467905036	-0.570560444877576	0.122459385397862	-4.65918102580596	3.17469923683013e-06	2.24236444713354e-05
ENSG00000106086	3205.47959793878	0.351392706707792	0.0754235408803642	4.65892614701246	3.17863207731468e-06	2.24436678039341e-05
ENSG00000112200	1352.02921769652	0.262064136785909	0.0562540900394035	4.65857925356796	3.18399223463436e-06	2.24737518191163e-05
ENSG00000173327	2075.79852847977	0.263665062749589	0.0565993359412944	4.65844798997405	3.1860227646041e-06	2.24803214812815e-05
ENSG00000074855	1115.60394939428	-0.549824760074133	0.118064771541363	-4.65697559819108	3.20888461587538e-06	2.26338200252273e-05
ENSG00000285804	29.1448651535608	-1.81154109779222	0.389036668934227	-4.65647904799044	3.2166299765806e-06	2.2680625509239e-05
ENSG00000159461	2689.84590579123	0.288099131658559	0.0618721461924889	4.65636234376388	3.21845296992644e-06	2.26856541925057e-05
ENSG00000171222	1179.33915741956	0.376680355912218	0.0809035698755547	4.6559176126792	3.22540903633764e-06	2.27242670428929e-05
ENSG00000167555	856.861479420575	-0.399325912779628	0.0857682692815077	-4.65587001025945	3.22615444246736e-06	2.27242670428929e-05
ENSG00000163156	516.640154503464	0.377547432323563	0.0810986342382064	4.65541048711886	3.23335861478349e-06	2.27593262550928e-05
ENSG00000127663	2329.33311094579	0.25962592861926	0.0557680808033965	4.65545747458191	3.23262126140871e-06	2.27593262550928e-05
ENSG00000175470	1154.86323971747	0.309796485288166	0.0665483831900602	4.65520678997409	3.23655700942157e-06	2.27739971874652e-05
ENSG00000109519	791.077174022357	0.454823343834974	0.0977365135878633	4.653566278749	3.26242671027525e-06	2.2948129519868e-05
ENSG00000135452	705.603815338905	-0.342310782541523	0.0735620326588958	-4.65336220559326	3.26565863474761e-06	2.29629611808999e-05
ENSG00000184992	1017.37163741348	0.50608912196912	0.10886430602574	4.64880676178158	3.33860807255065e-06	2.34678430574305e-05
ENSG00000254473	50.0591174973671	1.21597548538109	0.261593437082305	4.64834094824216	3.34615492131521e-06	2.35128060318337e-05
ENSG00000138756	552.429880815496	0.483747110753454	0.104094867116939	4.64717544823818	3.36510944120352e-06	2.363787013321e-05
ENSG00000124659	631.97118236456	0.400395941965974	0.0862396115727175	4.64283099916746	3.43667449413244e-06	2.41322787133498e-05
ENSG00000144199	132.181610972415	-0.90118455196291	0.194113071049082	-4.64257531495672	3.44093147763411e-06	2.41538737411809e-05
ENSG00000177889	2923.39548484968	0.320866741055419	0.0691214436435469	4.64207233156327	3.44932060123573e-06	2.42044498489047e-05
ENSG00000198857	44.0983007623722	1.47276817533745	0.317302345441531	4.64152943240326	3.45839747703413e-06	2.42598156582205e-05
ENSG00000167685	1779.49366267308	-0.369375657158723	0.0796097130153746	-4.63983153773444	3.48693309451805e-06	2.44515949862928e-05
ENSG00000183935	82.7521177389491	-1.00492739651003	0.216617804139109	-4.6391726686726	3.4980670471717e-06	2.45212580628384e-05
ENSG00000167528	586.080323620885	-0.427116739316251	0.0920745638796507	-4.63881360192516	3.50414910853858e-06	2.45554720355286e-05
ENSG00000117020	760.259205875786	0.382263597163026	0.0824375750574128	4.63700681269193	3.53490765272404e-06	2.47625247872968e-05
ENSG00000139668	1894.16902920771	-0.497885550616844	0.107393563357035	-4.63608371911078	3.55072202667348e-06	2.4864785524917e-05
ENSG00000263001	2204.49727413819	-0.220668467535018	0.0476000406406431	-4.63588821700713	3.55408004880968e-06	2.48797774923694e-05
ENSG00000275322	14.1132940666023	2.82511742133819	0.60956199159888	4.63466794234973	3.57510889242454e-06	2.50184186477405e-05
ENSG00000075415	13062.9811277599	0.233041935354875	0.0502859222795047	4.63433750025615	3.58082385482455e-06	2.50498358714814e-05
ENSG00000135486	28776.7662505026	0.265002687407802	0.0571846044245908	4.63416141589753	3.58387279218486e-06	2.50625876650875e-05
ENSG00000112208	376.692995622169	0.548131064992488	0.118300426382941	4.63338198983471	3.5973986355572e-06	2.51485723356446e-05
ENSG00000108829	2964.89902762949	0.305925158854595	0.0660379614064345	4.63256515402953	3.61162618999848e-06	2.52394020341056e-05
ENSG00000151422	1163.93041287006	-0.477777359691221	0.103138897660034	-4.63236829683858	3.61506308526504e-06	2.52547862357836e-05
ENSG00000146872	1366.9066354581	0.304378456319555	0.0657170955033255	4.63164803599929	3.6276647378741e-06	2.53341629336811e-05
ENSG00000142784	2198.29870275007	-0.262378353352454	0.0566549831510251	-4.63116108697857	3.63620822676534e-06	2.53851544956661e-05
ENSG00000099889	2118.84389308917	0.439516720369919	0.094914884511829	4.63064062744704	3.64536098168645e-06	2.54403632047295e-05
ENSG00000131263	2153.1335727766	0.324571020349788	0.0701043561898294	4.62982670393421	3.65971886265794e-06	2.55318475329662e-05
ENSG00000137055	1680.27302440153	0.304498679797342	0.0657946122792518	4.62801845392688	3.69181126767209e-06	2.57469512529803e-05
ENSG00000124006	5894.9275269376	-0.403922032770052	0.0872867964933307	-4.6275272893182	3.70057483086479e-06	2.57992667522876e-05
ENSG00000073536	493.266698649078	0.521278245203558	0.112672765171046	4.62647956151798	3.71933551871975e-06	2.59212196856974e-05
ENSG00000101144	1440.33059115537	0.715558662880231	0.154672764833902	4.62627446822099	3.72301858930753e-06	2.59380446435021e-05
ENSG00000130988	60.3499377059716	1.80557194409201	0.390292785073475	4.62619862099705	3.72438154105936e-06	2.59386995164546e-05
ENSG00000130811	3293.05870226296	0.315896514986467	0.0682918499579574	4.62568396054497	3.73364247689319e-06	2.59943412364352e-05
ENSG00000241484	92.2846252244402	-1.18931147950966	0.257134269836747	-4.62525465883931	3.74138432833862e-06	2.60393725078549e-05
ENSG00000131196	112.398130213094	-0.861776462259004	0.186358960469689	-4.62428240685089	3.7589744549455e-06	2.61528920468145e-05
ENSG00000089157	28013.1262260095	0.247860317273896	0.0536103374565197	4.62336797403898	3.77559083461369e-06	2.62595618408773e-05
ENSG00000068697	10353.8388577976	0.28549042310415	0.0617509152314215	4.6232581660406	3.77759091112649e-06	2.6264535991271e-05
ENSG00000215305	915.719375762363	-0.319628040957189	0.0691438579638631	-4.62265268918372	3.78863750501905e-06	2.63323832846292e-05
ENSG00000108559	1040.51638666694	0.345069688258105	0.0746537827770232	4.62226662095293	3.79569726842472e-06	2.63724839782018e-05
ENSG00000261455	95.653819956142	-0.920593504470355	0.199238587786679	-4.62055826984688	3.82708834997269e-06	2.65815538436262e-05
ENSG00000086589	1376.88995868302	0.279699414364623	0.0605445712824774	4.61972739157164	3.84244560385089e-06	2.66748051510226e-05
ENSG00000259877	89.8783639116961	-0.937009592522111	0.202829505859658	-4.61969075234275	3.84312417052794e-06	2.66748051510226e-05
ENSG00000126803	156.308716383859	-1.40710562955483	0.304664110596137	-4.61854737928121	3.86435750994848e-06	2.6813079382504e-05
ENSG00000135776	766.617062468658	0.332420577887541	0.071983231624079	4.61802798217721	3.87404022485385e-06	2.68711422586487e-05
ENSG00000167468	3103.51211009544	0.24826146326	0.0537889913768314	4.61546976259038	3.92207144465911e-06	2.71950686568103e-05
ENSG00000147403	12385.7017556241	0.302457299341742	0.0655432882082788	4.6146189428369	3.93817190155849e-06	2.7297447215923e-05
ENSG00000157005	1015.17558188341	2.25126475204174	0.487991307584264	4.61332961684569	3.9626912092811e-06	2.74580918674288e-05
ENSG00000162923	5488.93268131869	-0.20826319826543	0.0451676150613016	-4.61089650145962	4.00936128855579e-06	2.77626538276995e-05
ENSG00000236859	116.018755732092	-0.782888099276099	0.169789559363107	-4.61093192192012	4.00867811843602e-06	2.77626538276995e-05
ENSG00000177606	4927.75470934108	0.475675904533309	0.103275051718478	4.60591301207936	4.10660042513842e-06	2.84263526211495e-05
ENSG00000169071	1271.37627291507	-0.470960008066701	0.102268461161526	-4.60513439546971	4.12199567346383e-06	2.8523261192036e-05
ENSG00000078295	503.970700201109	0.95405218255592	0.207187027919463	4.60478724047711	4.12887763215594e-06	2.85612141045345e-05
ENSG00000065183	1115.82198708935	0.388083351361167	0.0842826677215819	4.60454517936186	4.13368273650963e-06	2.85847797080492e-05
ENSG00000100116	565.569195814656	0.368710610674055	0.0801168537523901	4.6021603870466	4.18131010706159e-06	2.89043489680237e-05
ENSG00000198502	143.023578265939	1.18363741321313	0.257244046149493	4.60122374426221	4.20015951881185e-06	2.90248345923033e-05
ENSG00000120616	949.725737363906	0.347028539663307	0.0754251958694952	4.60096305568439	4.20542019858214e-06	2.90513667722939e-05
ENSG00000171224	499.669113532273	0.402114039673422	0.0873997257610097	4.60086157218597	4.20746983635813e-06	2.90557063935799e-05
ENSG00000147676	3645.04309935733	0.313825892549178	0.0682125477783894	4.60070621564735	4.21060938941706e-06	2.90651216688734e-05
ENSG00000077312	943.100118544051	-0.46358001578402	0.100763951226887	-4.60065340967218	4.21167704041891e-06	2.90651216688734e-05
ENSG00000090447	244.191527195754	0.769872970090876	0.167350576740426	4.60036042352582	4.21760545830726e-06	2.90962109933374e-05
ENSG00000179520	37.5863198048968	-1.46301721735722	0.318145901903406	-4.59857319740493	4.25394255555794e-06	2.93369904784615e-05
ENSG00000153774	1198.07659230848	-0.363335070806591	0.0790259532318266	-4.59766767685458	4.27246751180672e-06	2.94548089068605e-05
ENSG00000055070	3551.08713707904	0.254293016691975	0.055326225228333	4.59624736085826	4.30167984710774e-06	2.96462028842648e-05
ENSG00000011523	1043.80340118083	0.390421677410272	0.084954074355721	4.5956792581306	4.31341779598437e-06	2.97032888904804e-05
ENSG00000050344	2339.03108611177	0.493257788894498	0.107331790122577	4.59563553660268	4.31432242629207e-06	2.97032888904804e-05
ENSG00000002834	7691.28712373284	0.477560514257889	0.103914897626772	4.59568863718781	4.31322376012598e-06	2.97032888904804e-05
ENSG00000166578	46.1131064500598	-1.32270197232808	0.287839412426732	-4.595277488849	4.3217375385984e-06	2.97443222311414e-05
ENSG00000151458	3063.58316335064	-0.617569630525058	0.134429178180204	-4.5940147733195	4.34798576944572e-06	2.99048375212786e-05
ENSG00000112796	372.063893764015	-0.49582015983886	0.107926613409208	-4.59404908740107	4.34727046351316e-06	2.99048375212786e-05
ENSG00000171055	925.166733166668	-0.375923049919151	0.081830302297802	-4.59393451280515	4.3496593078579e-06	2.99053062565267e-05
ENSG00000071537	7623.6921884996	0.334650036972994	0.0728470656925646	4.59387119839958	4.35097993282669e-06	2.99053062565267e-05
ENSG00000136295	14724.7446733618	0.230617804761101	0.0502057640476626	4.59345274662418	4.35971775138303e-06	2.99552909432002e-05
ENSG00000088930	4787.54722851915	0.264301773159241	0.0575445195925515	4.59299643181749	4.36926536245862e-06	3.00108041915379e-05
ENSG00000100099	857.813622938688	-0.412023957429112	0.0897195366641876	-4.59235494016517	4.3827213673094e-06	3.00931163819857e-05
ENSG00000100564	421.546596791475	0.458745929177529	0.099896283234946	4.59222219608116	4.38551077670953e-06	3.01021577524243e-05
ENSG00000140497	2859.72486050035	0.272451888530595	0.0593387083491388	4.59146981979343	4.40135295826213e-06	3.02007572406298e-05
ENSG00000167460	15260.9395599623	-0.457376231398704	0.0996202084830061	-4.59119929945465	4.40706247709924e-06	3.02297866088542e-05
ENSG00000166257	288.316430108414	0.514304207382088	0.112028195265762	4.59084613620717	4.41452691134334e-06	3.02708301223647e-05
ENSG00000291122	741.11440258483	-0.445405921942695	0.0970927407283019	-4.58742763466828	4.48740897766643e-06	3.07602705943929e-05
ENSG00000113108	433.271375391594	-0.672336986203083	0.146576913629967	-4.58692279399739	4.4982693303775e-06	3.08243792766498e-05
ENSG00000227885	75.0885723529519	-1.03643496487907	0.225969579646516	-4.58661279319261	4.5049506766427e-06	3.08598179561841e-05
ENSG00000100767	70.761838069065	-1.03262404577922	0.22515137029565	-4.58635470183133	4.51052048715803e-06	3.08876211986591e-05
ENSG00000184454	140.77877011031	-0.751331934420571	0.163829497451061	-4.5860601790896	4.51688457476801e-06	3.0920843132228e-05
ENSG00000128607	2129.60274665878	0.253745304615286	0.0553341687788951	4.58568928050957	4.52491124020435e-06	3.09654203752987e-05
ENSG00000164244	3393.35629450627	0.214519922482257	0.0467817594872211	4.58554626490386	4.52800990875645e-06	3.09762552024399e-05
ENSG00000169330	242.835225237405	-0.693266502066243	0.151191890031565	-4.58534185875649	4.53244223373457e-06	3.0996203312067e-05
ENSG00000184675	552.922457516101	0.414580373775356	0.0904258060802638	4.58475729160065	4.54514088866457e-06	3.1072650469964e-05
ENSG00000128254	51.6637118751767	1.21316429225677	0.264756035041147	4.58219693488092	4.60116264039358e-06	3.1445123882409e-05
ENSG00000149639	2979.91073774923	0.312120390358187	0.0681189068057059	4.58199353152336	4.60564144682062e-06	3.14652128390576e-05
ENSG00000126012	4385.39826028702	0.222747662405187	0.0486219551838187	4.58121565788694	4.62280826232593e-06	3.15719424290693e-05
ENSG00000118946	1917.8466780605	-0.677079131996671	0.147827270092807	-4.58020452905338	4.6452144003464e-06	3.17143712616836e-05
ENSG00000287252	29.9966363050964	-1.99368369996314	0.43546251718973	-4.57831299196412	4.6874096040308e-06	3.19917661823017e-05
ENSG00000183060	377.368035144193	-0.438449031827687	0.0957986018009547	-4.57677903001835	4.72189759983373e-06	3.22163914680245e-05
ENSG00000111358	615.047837969083	-0.429495189166219	0.0938893504831693	-4.57448248343363	4.77398544821768e-06	3.25609064220946e-05
ENSG00000167088	1384.53540832536	0.387443575250531	0.0847077054232872	4.57388821140252	4.78755346888924e-06	3.26425551893146e-05
ENSG00000155906	889.903272478137	0.31197352092253	0.068220395290181	4.57302423410954	4.80734511870449e-06	3.27665693802729e-05
ENSG00000163053	50.4155333757385	-1.34692467341394	0.294548573543282	-4.57284398702414	4.81148401588049e-06	3.27838482562044e-05
ENSG00000186369	73.6737716347858	2.10236382121724	0.459973855828057	4.57061590475073	4.86292870439508e-06	3.31233341041452e-05
ENSG00000162643	225.103452623137	-0.706525037415178	0.15458319069219	-4.57051658884457	4.86523405268612e-06	3.312799775848e-05
ENSG00000172985	236.426332331048	1.14369211476194	0.250241074705361	4.57036126506627	4.86884156990334e-06	3.31415219881432e-05
ENSG00000116478	5731.0441596389	0.357431654216468	0.0782131811388639	4.56996696735637	4.87801095532489e-06	3.31928834679747e-05
ENSG00000147905	418.616961426742	-0.453578823411158	0.0992562566298738	-4.56977563744471	4.88246628616395e-06	3.32121442114733e-05
ENSG00000136068	18267.7177598921	-0.689802221629321	0.150973237410301	-4.56903642964641	4.89971620949983e-06	3.33183962203546e-05
ENSG00000113657	8820.47088088665	0.591462721803385	0.129468686794244	4.56838434411063	4.91498151626592e-06	3.34110865227774e-05
ENSG00000139178	816.090613347262	-0.697621942658271	0.152781154767775	-4.56615178566131	4.96759133425406e-06	3.37574915104678e-05
ENSG00000204054	567.267160009547	0.557414257952708	0.122097188820027	4.56533244818882	4.98703380711306e-06	3.38783509641735e-05
ENSG00000129317	784.875888044369	-0.401076629502967	0.0878584181604973	-4.56503358358093	4.99414383858569e-06	3.39153801343953e-05
ENSG00000141295	746.911284739437	-0.503694204049542	0.110345239818143	-4.56471167111211	5.00181304107988e-06	3.39561807946576e-05
ENSG00000011376	1028.47237970661	-0.360017671799169	0.0788724723231568	-4.56455416186401	5.00556962980017e-06	3.39704013289327e-05
ENSG00000122068	2321.01455873532	0.280785931170375	0.0615161860361307	4.56442359748148	5.00868563261669e-06	3.39802665171981e-05
ENSG00000106591	915.353261394609	0.396776511097067	0.0869512836452233	4.56320475630913	5.03786380943661e-06	3.41668792729574e-05
ENSG00000243477	114.735909831512	-0.777117486193049	0.170320489067912	-4.56267763465138	5.05053307911179e-06	3.42414416816332e-05
ENSG00000164062	3871.36645205745	-0.238887170834527	0.0523593503344712	-4.5624548301023	5.05589731306827e-06	3.42572388540042e-05
ENSG00000144802	959.458343665501	0.702890467654034	0.154060155160899	4.56244164443391	5.05621494166286e-06	3.42572388540042e-05
ENSG00000204623	127.767302344381	-0.841452542864625	0.184467502975402	-4.56152183605386	5.07841935995778e-06	3.43962790380706e-05
ENSG00000107821	45.2109022297661	-1.49341568287389	0.327401570846981	-4.56141880752269	5.08091230345166e-06	3.44017649535791e-05
ENSG00000118707	2043.90884549194	0.284383891924192	0.0623519327912269	4.56094749903576	5.09233133128329e-06	3.44676638221065e-05
ENSG00000094914	1145.36147991597	-0.316955156901388	0.0694984378687732	-4.56060836216004	5.10056325839444e-06	3.45119541757169e-05
ENSG00000162702	2449.09691194893	0.328361789436977	0.072056108044666	4.55702921442042	5.18822101502063e-06	3.50855933916784e-05
ENSG00000197050	345.718186872438	0.486186840479376	0.106689953256186	4.5570067812471	5.18877495342908e-06	3.50855933916784e-05
ENSG00000120256	97.8252036142581	-0.792997290843691	0.174028456380002	-4.55671047907322	5.19609680689996e-06	3.51234837400271e-05
ENSG00000165588	407.019403005779	0.643639041749575	0.141256312368275	4.55653295034006	5.2004884160089e-06	3.51415483344258e-05
ENSG00000159267	1256.42582466757	-0.3444800582297	0.0756261207957883	-4.55504070028783	5.2375436393436e-06	3.53802476972315e-05
ENSG00000109944	95.357098849624	-0.892468400060618	0.195933593039612	-4.55495347283397	5.23971745463497e-06	3.53832390122872e-05
ENSG00000164683	744.177233977564	-0.804754165850409	0.176698078702825	-4.55440246865313	5.25346913279116e-06	3.54526782909819e-05
ENSG00000183778	411.768432688146	-0.604072197947864	0.132632979821288	-4.5544644986624	5.25191929536454e-06	3.54526782909819e-05
ENSG00000213918	546.912776662856	-0.551287158812861	0.121071948338916	-4.55338471360556	5.27896065425987e-06	3.56129487570053e-05
ENSG00000259498	12.3371729784	-3.93299432496263	0.863898546394945	-4.55261134698634	5.29841016866134e-06	3.5732366300761e-05
ENSG00000221909	545.436951757111	0.391408903515591	0.0859859312468896	4.55201098411956	5.31355607063994e-06	3.58226911741263e-05
ENSG00000087460	35235.750365039	0.272719526370035	0.0599231564559871	4.55115421982727	5.33524225257843e-06	3.59570349109646e-05
ENSG00000223496	1066.72722471807	0.284988634118299	0.0626215750559422	4.55096560352735	5.34002782472248e-06	3.59774254334714e-05
ENSG00000142657	7576.55141252307	0.260459973275057	0.0572346638495888	4.55073823722523	5.34580202490807e-06	3.60044610184995e-05
ENSG00000149177	2644.07798053088	0.369442030873396	0.0811841240675011	4.55066843569343	5.34757590529728e-06	3.6004545151575e-05
ENSG00000019995	826.60221952995	0.338700271875934	0.0744469824860178	4.54955003635703	5.37607498231709e-06	3.61813238585647e-05
ENSG00000101444	5143.59255664853	0.244226632975899	0.0536820908082329	4.54949927059181	5.37737204062029e-06	3.61813238585647e-05
ENSG00000174403	151.832771766802	-1.25918817305202	0.276805338629515	-4.54900248415134	5.39008068717317e-06	3.62548994164221e-05
ENSG00000101782	1254.23867399392	0.307026984877652	0.0674966442278724	4.54877406706491	5.39593363233722e-06	3.62823287429622e-05
ENSG00000100526	134.057684573501	-0.866947893271915	0.190609520173472	-4.54829272159604	5.40828752661534e-06	3.63414876172071e-05
ENSG00000140939	139.790996640541	-0.932549872926165	0.205032128243332	-4.54831094480673	5.40781932897439e-06	3.63414876172071e-05
ENSG00000166484	760.879802450399	0.340288217950964	0.0748213748163814	4.54800808974792	5.41560543480528e-06	3.63787021665641e-05
ENSG00000183323	80.1476401235675	-0.929269301413416	0.204409311111602	-4.54612021516995	5.46438334538375e-06	3.66943035358046e-05
ENSG00000228639	75.0444059873422	-1.14213234934138	0.251432013138695	-4.54250966328363	5.55884475463035e-06	3.73163696648273e-05
ENSG00000184005	318.550747273797	-0.742344308684223	0.163438372901754	-4.54204416933629	5.57113644439933e-06	3.73866054037973e-05
ENSG00000076928	1941.24626333145	-0.429628370891947	0.0945917365798564	-4.54192286161536	5.57434392983395e-06	3.73958530586596e-05
ENSG00000130052	29.2504725498139	-1.68116376887895	0.370250629965315	-4.54061015111964	5.60916643763654e-06	3.76171165195959e-05
ENSG00000130701	339.720595847721	0.936400949078049	0.206324417792682	4.5384882656931	5.66589480668148e-06	3.79850953569617e-05
ENSG00000165525	1489.96055046584	-0.246651558842677	0.054361207465773	-4.53727152764173	5.69867147679087e-06	3.81923093957646e-05
ENSG00000183454	1210.25235434427	-0.45836514012986	0.101026106334688	-4.53709597211784	5.70341557389223e-06	3.81990556179328e-05
ENSG00000105669	2017.98658738661	0.261811822212909	0.0577045059741639	4.53711227213573	5.70297493376541e-06	3.81990556179328e-05
ENSG00000173914	879.735575876676	0.367017136084383	0.080894894038335	4.53696293749342	5.70701313171333e-06	3.82106306666729e-05
ENSG00000169635	2806.99098746761	0.274155518669289	0.0604496352549848	4.53527167720473	5.75293839708296e-06	3.85055054927219e-05
ENSG00000137098	59.3753517150904	-1.12926672510941	0.249031925223759	-4.53462632991632	5.77055552554672e-06	3.86107775769887e-05
ENSG00000273045	248.977659750586	0.555677250307784	0.122562198408672	4.53383879795408	5.79212406867855e-06	3.87424110235138e-05
ENSG00000169504	4400.25503112652	0.393091557203482	0.0867126168385276	4.53326830091496	5.80779673627893e-06	3.88345348662995e-05
ENSG00000119403	230.96762762099	-0.626790746519522	0.138282757477095	-4.5326746295419	5.82414914131244e-06	3.8918415363703e-05
ENSG00000111300	1244.69607625895	0.320727566617942	0.0707586674847926	4.53269653059638	5.82354510476367e-06	3.8918415363703e-05
ENSG00000163840	495.965036628316	-0.824618242631147	0.181947170818848	-4.53218502337781	5.83766826668047e-06	3.89960055683711e-05
ENSG00000144591	578.734021925182	-0.413424681731425	0.0912238146310848	-4.53198195452955	5.84328426102671e-06	3.90207688924035e-05
ENSG00000163541	1737.08442108313	-0.326132119078351	0.0719648925732184	-4.53182249590018	5.84769781197528e-06	3.90247440334922e-05
ENSG00000118564	1373.46826684259	-0.342261068539355	0.0755234926026623	-4.53184905443966	5.84696249417063e-06	3.90247440334922e-05
ENSG00000285103	27.584496917433	-1.94469292430676	0.429143790370742	-4.53156486926378	5.85483523332075e-06	3.90596236959234e-05
ENSG00000082805	2214.70235201423	0.320906104951705	0.0708222091005078	4.5311507368584	5.86632604852896e-06	3.91235141135336e-05
ENSG00000145536	1859.23728348969	-0.417459202167448	0.0921445165297917	-4.53048339596505	5.884887995882e-06	3.92345060416908e-05
ENSG00000123219	271.251564793014	-0.666479536698552	0.147154463637437	-4.52911532701204	5.92311643896971e-06	3.94764992269253e-05
ENSG00000169908	18509.7585135921	0.608096773829462	0.13430631340744	4.52768569400531	5.96331909433834e-06	3.97185420682209e-05
ENSG00000188878	132.81251215652	-0.875872537395013	0.193445963135907	-4.52773747870698	5.96185831133602e-06	3.97185420682209e-05
ENSG00000059145	315.872220063829	-0.584264433265851	0.129052380165711	-4.52734333543962	5.97298523191721e-06	3.97699645360325e-05
ENSG00000119321	987.051348278375	-0.33711746046565	0.074476997640711	-4.52646415866492	5.99787661724725e-06	3.99226948658909e-05
ENSG00000196605	195.391744376969	-0.802439099902623	0.177314139196901	-4.52552234997764	6.02465136885502e-06	4.00878576272023e-05
ENSG00000116679	3863.63789998036	0.457999942559056	0.101212143866598	4.5251481201971	6.03532209950769e-06	4.01457920716032e-05
ENSG00000088280	1345.88263080974	-0.410223684641386	0.0907148876040578	-4.52212085001841	6.12230864369782e-06	4.07111616739841e-05
ENSG00000198929	80.8931746280106	-0.958207613080761	0.211937448854967	-4.52118121765485	6.14955144467726e-06	4.0879018237609e-05
ENSG00000250899	115.922396434563	-0.803050770148464	0.177651507410777	-4.52037126986826	6.1731273521113e-06	4.10223979858606e-05
ENSG00000250317	510.508459897371	-0.444477474107867	0.0983475308914286	-4.51945737812727	6.19983270354291e-06	4.11864739334159e-05
ENSG00000159166	1106.71659664062	0.742334415438501	0.164273285770013	4.51889917437816	6.2161986390223e-06	4.12817792008625e-05
ENSG00000198515	56.5679860623809	-1.26375454622385	0.279673709291041	-4.51867481368702	6.22278829407748e-06	4.12987063374148e-05
ENSG00000153790	190.121821522411	-0.635231988454033	0.140577961625628	-4.51871673986649	6.22155638063321e-06	4.12987063374148e-05
ENSG00000188215	680.118381488972	0.319484259112235	0.0707281476678729	4.5170737485234	6.27000729642469e-06	4.15985781065294e-05
ENSG00000198835	35.0085561626308	1.93064168053057	0.427453854292434	4.51660842718654	6.28379484087957e-06	4.16765250948797e-05
ENSG00000175054	907.20918772371	-0.338115412694658	0.0748647609460639	-4.51634932673133	6.29148459725269e-06	4.17004658406103e-05
ENSG00000106789	221.385108818931	-0.891778809664959	0.197455378469523	-4.51635613360922	6.29128246306571e-06	4.17004658406103e-05
ENSG00000125835	2970.0525980719	0.399933637575635	0.0885646782408328	4.51572393779945	6.31008242075048e-06	4.18101765842984e-05
ENSG00000157353	412.713563748058	-0.491062278634673	0.108795242742944	-4.51363741882474	6.37251261388744e-06	4.22101524110412e-05
ENSG00000129351	14938.9917687163	0.409292377007812	0.0906905919702561	4.51306324190769	6.38979583506589e-06	4.23109221459611e-05
ENSG00000197497	63.5242692165604	-1.03771173480031	0.229974284691239	-4.51229465152389	6.41300127965354e-06	4.24508287426807e-05
ENSG00000182551	1262.07996433139	0.398975894181394	0.0884420335542155	4.51115694820404	6.44749912958342e-06	4.26653705755308e-05
ENSG00000169660	799.640412827335	-0.726079366380667	0.160978836217631	-4.51040263080956	6.47046962207993e-06	4.28035176520828e-05
ENSG00000203705	179.093365756119	-0.710830373602071	0.157639313452154	-4.50922018141002	6.50663524129058e-06	4.30288356412878e-05
ENSG00000267321	82.8680371738609	-0.968931384876938	0.214911998741311	-4.50850297122423	6.52866550050624e-06	4.31605599921889e-05
ENSG00000250579	299.207206645879	-1.16091266028965	0.257541239610891	-4.50767675904501	6.55413238538428e-06	4.33149111185387e-05
ENSG00000107954	2179.38552964173	-0.550664102043877	0.122220126081492	-4.50551083277982	6.62134609676227e-06	4.37449694776721e-05
ENSG00000029363	4937.7081137461	-0.232453448093719	0.0516123202665627	-4.50383642690668	6.67375820317405e-06	4.40769923848403e-05
ENSG00000183655	531.249030190159	0.442638103325711	0.0983043576346217	4.50273125196455	6.70856947224874e-06	4.42925932113167e-05
ENSG00000109911	266.501597084588	-0.616518788987869	0.137025473163007	-4.49930056621261	6.81774060889262e-06	4.49988491399335e-05
ENSG00000157856	53.6422543625978	-1.27891733197838	0.284400787814482	-4.49688392850949	6.89566072486931e-06	4.54984508964021e-05
ENSG00000100294	606.446778513713	0.44326172961641	0.0985786018834462	4.49653090171128	6.9071144980052e-06	4.55593183135606e-05
ENSG00000123609	31.7734072638872	-1.71943886617526	0.382485668386213	-4.49543344572864	6.94283722420821e-06	4.57654097710545e-05
ENSG00000259370	11.022182479985	-3.18291458616072	0.708030252412742	-4.49544998298358	6.94229761952e-06	4.57654097710545e-05
ENSG00000266412	5250.65450542938	0.295850134641513	0.0658179160910792	4.49497875672809	6.95768928776287e-06	4.58485257031466e-05
ENSG00000257594	92.0807128568607	0.862018301787852	0.191778214733475	4.4948708224542	6.96121933753439e-06	4.58570043437127e-05
ENSG00000072818	57.0978768198309	-1.17723400902167	0.261929253539346	-4.4944731950104	6.97423874746891e-06	4.5927968504192e-05
ENSG00000121281	109.679923531609	-0.941451162586233	0.20948190763329	-4.49418841570937	6.98357751040153e-06	4.59746563253197e-05
ENSG00000111664	108.53146410488	-1.19292730962269	0.265496289037905	-4.49319767875314	7.01616000525203e-06	4.6174284181377e-05
ENSG00000186272	150.880283470992	0.704196324964753	0.156756244808385	4.49230157194403	7.04575557213544e-06	4.63541324911556e-05
ENSG00000101115	1784.76721865142	0.307368931346448	0.0684362275913584	4.49131903035025	7.07834302994056e-06	4.65535424308285e-05
ENSG00000103653	1430.29370777448	0.356845939604056	0.0794540832557237	4.49122216230907	7.08156359813267e-06	4.65597431680379e-05
ENSG00000232434	1092.76726740127	-0.806454250713416	0.179592851421252	-4.49045852511022	7.10700133313257e-06	4.67119659969656e-05
ENSG00000127418	9352.81260282835	0.39817794735415	0.0886799090029249	4.49005814091461	7.12037354323973e-06	4.67848137567866e-05
ENSG00000167107	539.750490923195	-0.457930265953257	0.101990968193133	-4.48990997993181	7.12532798706676e-06	4.68023230667197e-05
ENSG00000135953	1158.59114944807	0.3057995491022	0.0681331457997269	4.48826405287492	7.18058935273114e-06	4.71350118687146e-05
ENSG00000137101	39.5516462329646	-1.30623891828864	0.291032731729527	-4.48828869016218	7.17975915172312e-06	4.71350118687146e-05
ENSG00000178096	97.0556563802013	-0.874079307165608	0.194835805211983	-4.48623550591536	7.24926103692206e-06	4.75569914517808e-05
ENSG00000154760	366.759884156663	-0.946326920192218	0.210940457728773	-4.48622767951421	7.24952719356924e-06	4.75569914517808e-05
ENSG00000130304	411.126848131313	-0.4745696137482	0.105798563968094	-4.48559598494472	7.27104041641647e-06	4.76828158973272e-05
ENSG00000088986	3694.91701609237	0.272560573693815	0.0607679925357029	4.48526538923723	7.28232362878939e-06	4.77414936805914e-05
ENSG00000013583	613.59097136927	-0.543836235504773	0.121253187378052	-4.48512939960218	7.28696980600617e-06	4.77566366798885e-05
ENSG00000143171	40.5349123238501	1.47939968245752	0.329912791037899	4.48421438224132	7.31830577626251e-06	4.79466308886481e-05
ENSG00000109618	245.371714752765	-0.734860422169547	0.163932785717095	-4.48269343411099	7.3706779535972e-06	4.82742800543033e-05
ENSG00000151612	688.518974180618	-0.476582613288977	0.106335899385682	-4.48185999311863	7.3995283898669e-06	4.84477129459543e-05
ENSG00000162613	6151.53937843186	0.281005913374378	0.0627101379883084	4.48102846507479	7.42842020413697e-06	4.86213056012693e-05
ENSG00000140350	3716.78962478774	-0.250746750455408	0.0559623964272883	-4.48062925220156	7.44232933073286e-06	4.86967521925449e-05
ENSG00000173852	1738.36015980229	-0.395688946173541	0.0883199783931623	-4.48017485253569	7.45819154701951e-06	4.87849258920403e-05
ENSG00000189114	235.532367922393	0.551761515714205	0.123184227609659	4.47915716501145	7.49383441867934e-06	4.90023894280948e-05
ENSG00000276293	2687.53830330924	-0.21876718716492	0.0488439661470346	-4.47889891878081	7.5029049549796e-06	4.90460122113009e-05
ENSG00000084090	3479.23072482096	0.242616506588979	0.0541816978542857	4.47783137474693	7.54051245996351e-06	4.92760918139751e-05
ENSG00000164253	1344.94321458854	-0.334184077362655	0.0746524726332505	-4.47653059001033	7.58658022656678e-06	4.95612931963092e-05
ENSG00000004777	333.085984226849	-0.7355957462264	0.164477100498952	-4.47232924215544	7.73721784114795e-06	5.0529223607318e-05
ENSG00000073614	2861.09866995359	0.382018526916609	0.0854311858211429	4.47165192950026	7.76176871333096e-06	5.06733677001591e-05
ENSG00000065029	1050.07470406825	-0.515480683447636	0.115282993409678	-4.47143735777041	7.76956191910981e-06	5.07080508264762e-05
ENSG00000228223	110.506980615574	-1.06352107078778	0.23791711419843	-4.47013269461889	7.81710831846517e-06	5.10020782437748e-05
ENSG00000145354	612.088736596791	0.402678309251488	0.0901037684287587	4.4690506986938	7.85675085029264e-06	5.12443663467875e-05
ENSG00000091127	924.915826835584	0.578625900632002	0.12947905136748	4.46887658289816	7.86314808940742e-06	5.12697320879034e-05
ENSG00000272899	26.908353233603	1.66284655288816	0.372249788598763	4.4670181255106	7.9317411887057e-06	5.17004852163053e-05
ENSG00000087157	928.862146506372	-0.429382791014386	0.0961297789373848	-4.46669903708058	7.94357569455274e-06	5.17611191496183e-05
ENSG00000118407	20.1936728598625	-1.94783014673568	0.436091259394622	-4.46656543733447	7.94853571830736e-06	5.1776933912658e-05
ENSG00000156273	1927.02372730875	0.314793571748869	0.0705228279712612	4.46371169172556	8.05519364977016e-06	5.24549899314915e-05
ENSG00000167566	1963.82573151339	0.307725452814185	0.0689782530241729	4.46119522201214	8.15037992659557e-06	5.30517962124254e-05
ENSG00000197562	981.786320631518	0.402666114744333	0.0902605726051381	4.46115178668179	8.15203228331433e-06	5.30517962124254e-05
ENSG00000168906	5974.30722925743	0.487574004949978	0.109337290859395	4.45935692312868	8.22059276433375e-06	5.34809473888435e-05
ENSG00000100528	2722.84421109557	0.275929008452266	0.061878468463665	4.45920875715099	8.22627699241142e-06	5.35008997778816e-05
ENSG00000178623	50.4020123669733	1.4381691805687	0.322576732590324	4.45837853530246	8.25819712834786e-06	5.36914145994143e-05
ENSG00000272143	53.3834398626626	-1.34276692021565	0.301191452405451	-4.4581840204684	8.26569287995402e-06	5.37230614178506e-05
ENSG00000128908	1162.96262575991	0.287928876758542	0.0645886221162382	4.45788851541631	8.27709279889906e-06	5.37800552772714e-05
ENSG00000130023	305.331891447053	-0.524349637675171	0.117650464612819	-4.4568428981626	8.31755114393817e-06	5.4025758796708e-05
ENSG00000114302	1983.44934282036	0.300413574239231	0.0674111715358207	4.45643603864084	8.33334489487133e-06	5.41111508882036e-05
ENSG00000055044	1610.12048626178	0.36281496785924	0.0814192740178467	4.45613120770043	8.3451968099376e-06	5.41709012359271e-05
ENSG00000261578	108.131376329758	0.792301676095012	0.177915433942021	4.45324870664794	8.45806862109249e-06	5.48861525980164e-05
ENSG00000113580	386.443171910533	1.46054246325826	0.327985168867238	4.45307471768474	8.46492809809436e-06	5.49132323875426e-05
ENSG00000172238	106.238509117253	3.12600882181151	0.702144200821415	4.45208949693596	8.50387061771495e-06	5.51483563758602e-05
ENSG00000119929	157.292328423327	-0.624952201346299	0.140378576644458	-4.45190581273052	8.51114995919295e-06	5.51780578229823e-05
ENSG00000146278	3558.59878192555	0.184442717065518	0.041433892892186	4.45149379387188	8.52749979102489e-06	5.52665260711286e-05
ENSG00000114739	5015.86433383819	0.299605322731824	0.0673059793108545	4.4513923695856	8.53152913570201e-06	5.52751147584421e-05
ENSG00000185250	158.435983169349	-0.654910582104857	0.14715819778692	-4.45038463336676	8.57166307017765e-06	5.55175427178395e-05
ENSG00000115947	1467.09681695236	0.272575817594538	0.0612502634570772	4.45019828829884	8.57910415813634e-06	5.55481368693269e-05
ENSG00000262155	38.746555911682	-1.27435815453118	0.28643576028606	-4.44901905145676	8.62633651206185e-06	5.58362712612591e-05
ENSG00000185000	1746.52818393688	0.470601923533717	0.105783124378482	4.44874290014303	8.63743314775068e-06	5.58903991684621e-05
ENSG00000038427	23621.7591203514	0.737494914182947	0.165782359057342	4.44857292643456	8.64427001145164e-06	5.59169377544566e-05
ENSG00000131848	176.226162666744	0.611441947943608	0.137495886658262	4.44698356295785	8.70844985078014e-06	5.63142750394802e-05
ENSG00000092847	4469.19486676943	0.243568924064758	0.0547754618055832	4.44667951735883	8.72077924656504e-06	5.63761696960898e-05
ENSG00000137955	1579.80172729483	0.359142302581564	0.0808123425086909	4.44415161635663	8.82393641525356e-06	5.70069798559412e-05
ENSG00000172046	2993.63444031767	0.249168882311788	0.0560666481315728	4.4441551370622	8.82379193671066e-06	5.70069798559412e-05
ENSG00000176595	786.002979591321	0.41621985211652	0.0936613923428009	4.44387854702346	8.83514920077961e-06	5.7061385406994e-05
ENSG00000103034	454.985631848338	0.682880118776103	0.153724574178584	4.4422313245948	8.9030768553623e-06	5.74819311435441e-05
ENSG00000124507	119.924898632056	1.04597000987838	0.235464790260648	4.44215038996083	8.90642724271249e-06	5.74854055157202e-05
ENSG00000127528	50.8123253679449	1.1703933116276	0.263481181109819	4.44203759334062	8.9110986052679e-06	5.74974010701645e-05
ENSG00000240344	326.756060368977	-0.480036421095557	0.108160471253377	-4.43818721879477	9.07196949315832e-06	5.85097740364771e-05
ENSG00000182985	7359.84413845687	0.396700925456731	0.0893843874349052	4.43814559612697	9.07372357984602e-06	5.85097740364771e-05
ENSG00000108344	3886.44842205794	0.282023316940455	0.0635479482152638	4.43796101779907	9.08150609281685e-06	5.85414903952284e-05
ENSG00000065548	1964.45431194001	0.306672534060015	0.0691139324128576	4.437202794772	9.11354257622659e-06	5.87294841742269e-05
ENSG00000198816	875.713835712872	0.465280456706282	0.104862525529993	4.4370517909489	9.11993567947955e-06	5.87521604866818e-05
ENSG00000171475	2208.50573247386	0.261823052607206	0.059014352481474	4.43659959989222	9.13910589389735e-06	5.88571088774908e-05
ENSG00000165868	470.327186690773	-0.511273352681682	0.115250398799022	-4.43619595254729	9.15625066142955e-06	5.89489511087501e-05
ENSG00000163002	264.487407487931	0.561178227074132	0.126514378217283	4.43568735017874	9.17789711146753e-06	5.90697087076536e-05
ENSG00000171763	472.144292877269	0.453379236958008	0.102256331689804	4.43375221334304	9.26070558443243e-06	5.958391024595e-05
ENSG00000196230	25309.3574343277	0.345711791228325	0.0780051731187583	4.43190851845171	9.34026475045731e-06	6.00579904888637e-05
ENSG00000242779	246.724239687836	-0.585484865389327	0.132106538891332	-4.43191434960638	9.34001209802371e-06	6.00579904888637e-05
ENSG00000237945	64.7088111189421	-0.947050125186786	0.213746993719862	-4.43070617605034	9.39249958392943e-06	6.03748691808495e-05
ENSG00000109919	2281.84540362131	0.310899341741835	0.0701820155263883	4.42990044400958	9.42766003677808e-06	6.05818292397927e-05
ENSG00000197903	212.920529208762	0.736636781694118	0.166316683522921	4.42912139714833	9.46177554608093e-06	6.0781946554821e-05
ENSG00000119912	2256.07149611832	-0.342497661189599	0.077341832915136	-4.4283623529508	9.4951285246984e-06	6.09770412106063e-05
ENSG00000133028	1443.23013323462	0.326447884049052	0.0737187982241033	4.42828548366536	9.49851247567817e-06	6.09796147975306e-05
ENSG00000115216	4379.55360505012	0.210613846173375	0.0475712446482653	4.42733520492522	9.5404410582552e-06	6.12295622203437e-05
ENSG00000122406	26507.9813788094	0.285548357331692	0.0645144545119494	4.42611441872771	9.59456459523845e-06	6.15575941278309e-05
ENSG00000118307	62.7895169492136	-1.29618778214213	0.292919021387563	-4.42507207624163	9.64100885233573e-06	6.1836166285094e-05
ENSG00000120942	692.525932564304	0.345404333713049	0.0780790920236476	4.42377497945849	9.6991042968977e-06	6.21892694268776e-05
ENSG00000155099	245.689911140131	-0.66558254543642	0.150482089189437	-4.42300176068488	9.73389478712324e-06	6.23927699415447e-05
ENSG00000181450	679.999110273943	-0.342330563350773	0.077399539257865	-4.422901823876	9.73840007022459e-06	6.2402080199204e-05
ENSG00000167186	624.436085502117	0.40071750110024	0.0906032771616078	4.42277049631976	9.7443235182841e-06	6.24204691436056e-05
ENSG00000008311	2152.03647393256	-0.376601727027245	0.085159543909711	-4.42230793798673	9.76521434610947e-06	6.25346950027643e-05
ENSG00000179059	85.875944506567	1.09959066316098	0.248652134619459	4.42220479966444	9.76987827993644e-06	6.25449677169373e-05
ENSG00000101049	48.6956577757772	-1.16730732081589	0.263976835318817	-4.4220066484473	9.77884468570881e-06	6.25827690108246e-05
ENSG00000120370	693.344930663599	-0.357483894339887	0.0808775819740507	-4.4200615994502	9.86727704289867e-06	6.31289546271961e-05
ENSG00000143819	1684.46431014989	0.315392516167292	0.0713567558943927	4.41993911037757	9.87287154412867e-06	6.31346049749336e-05
ENSG00000123999	177.804791584552	1.07562427014267	0.243359026308087	4.41990702568375	9.87433746415844e-06	6.31346049749336e-05
ENSG00000146232	447.399302502715	-0.477670107420624	0.108097577119558	-4.41887894390372	9.92141978424417e-06	6.3415804193163e-05
ENSG00000247572	174.131961308939	-0.579774125394296	0.131238910947949	-4.41769991237005	9.97567900305702e-06	6.37426866212844e-05
ENSG00000197111	6967.59795791786	0.473501409568437	0.107200107643827	4.41698632562616	1.00086559324725e-05	6.3933417473647e-05
ENSG00000184588	614.357503595678	0.6689333997758	0.151460666530394	4.41654863338109	1.00289344609671e-05	6.40229385748369e-05
ENSG00000127838	1537.9443377328	-0.320621444438429	0.0725952115465492	-4.41656464122074	1.00281921178779e-05	6.40229385748369e-05
ENSG00000122735	24.4158138070662	-1.92405193188975	0.435706584765407	-4.41593494145996	1.00574332472363e-05	6.41739990036494e-05
ENSG00000184381	452.917787412191	-0.672889083406758	0.152378561070555	-4.4159039085242	1.00588764154245e-05	6.41739990036494e-05
ENSG00000164096	2211.02760171816	-0.292426357213776	0.0662306654970958	-4.41527131003385	1.00883381766126e-05	6.43418785236e-05
ENSG00000106692	817.539234123396	-0.356150035903959	0.0807031410499562	-4.41308766016304	1.01906709865263e-05	6.49742687572001e-05
ENSG00000143494	217.400830152378	0.683026203818635	0.154785692963816	4.41272181388433	1.02079123812424e-05	6.50436212546681e-05
ENSG00000101751	1117.01900270196	-0.411356631789021	0.0932202841127294	-4.41273737474964	1.02071784707343e-05	6.50436212546681e-05
ENSG00000102125	500.017097369171	-0.607881987496293	0.137760610173406	-4.41259650876345	1.0213824091844e-05	6.50610091185361e-05
ENSG00000187954	961.242414448653	-0.505622612391383	0.114604197827833	-4.41190307139507	1.02465986030086e-05	6.52494461196569e-05
ENSG00000179085	360.327895083448	-0.42972145946045	0.0974065797640993	-4.41162661188963	1.02596931231425e-05	6.53124843133465e-05
ENSG00000115310	11435.1021208211	0.292916380388688	0.0664156291567481	4.41035316698383	1.03202165373911e-05	6.56773182567907e-05
ENSG00000151729	1653.38466507736	-0.301066896802377	0.0682765514868473	-4.40952113494446	1.03599447893032e-05	6.59096269648763e-05
ENSG00000111726	932.170088984074	-0.305753751647645	0.0693408601009582	-4.40943119543768	1.03642479990818e-05	6.59164882853861e-05
ENSG00000153989	1232.55380418505	0.348192204035614	0.0789786401271172	4.40868826653883	1.03998592220521e-05	6.61224019775946e-05
ENSG00000068724	617.546095005534	-0.373946427186197	0.084834594105701	-4.40794738429788	1.04354886889218e-05	6.6328303572839e-05
ENSG00000118412	811.522382243715	0.327949334384424	0.0744144760679377	4.4070636751513	1.04781392324348e-05	6.65786894778365e-05
ENSG00000170185	1524.82802158796	0.294190516378743	0.0667572362237344	4.40687082060698	1.04874690927329e-05	6.66172640536214e-05
ENSG00000204592	2089.98465264519	0.336081859466306	0.0762781219768772	4.4060059523776	1.05294070799642e-05	6.68628798140878e-05
ENSG00000205629	983.037538646195	0.32061244015676	0.0727701974827953	4.40582066899791	1.05384123893686e-05	6.68992818792186e-05
ENSG00000213366	441.503407344798	-0.887368840165783	0.201552398912323	-4.40267069483899	1.06926402382681e-05	6.78572676530387e-05
ENSG00000172594	147.42141936601	1.16115542282559	0.263836224328961	4.40104623911618	1.07730161932495e-05	6.83461278728161e-05
ENSG00000096433	2854.36821642974	0.531678417893468	0.120846649110802	4.39961241627794	1.08444389023194e-05	6.87779012107696e-05
ENSG00000183354	1188.95069454407	0.334436666437698	0.0760257838208688	4.39899004824066	1.08755813004291e-05	6.89540190329005e-05
ENSG00000125354	879.516077511737	0.340606395531039	0.0774396445576161	4.39834657657323	1.09078694662167e-05	6.91372898477322e-05
ENSG00000131467	4017.22427012878	0.22846482876922	0.0519543604168515	4.3974139405461	1.09548298440448e-05	6.94134150161559e-05
ENSG00000139117	121.195843310073	1.0410089791502	0.236748596470714	4.39710728878161	1.0970312591362e-05	6.94899782088725e-05
ENSG00000143632	70.6792178129425	-1.82019155751664	0.413974116668656	-4.39687285805242	1.09821630107911e-05	6.95434925971439e-05
ENSG00000136193	4200.94019192936	-0.268505914210539	0.061073021250322	-4.39647341352256	1.1002382998857e-05	6.96499569153412e-05
ENSG00000090372	3783.75330229802	0.2503811479179	0.0569786871737489	4.39429478524832	1.11132928350284e-05	7.03302844708409e-05
ENSG00000141232	1218.32262456335	0.411282566144046	0.093596733598019	4.39419785641698	1.11182520159043e-05	7.03398915063755e-05
ENSG00000141551	6682.71247273962	0.286494604637822	0.0652048934842103	4.39375926144558	1.11407183214549e-05	7.04602175769984e-05
ENSG00000008869	966.669996956076	0.292181513375455	0.0665019155903231	4.39358040714801	1.11498922732222e-05	7.04964268348084e-05
ENSG00000117616	1430.57633076559	-0.614210622154076	0.139824323106722	-4.39273088191728	1.11935654390601e-05	7.07368006701774e-05
ENSG00000147471	1208.4774318158	0.274179062778855	0.0624168892490774	4.39270630237164	1.11948314743909e-05	7.07368006701774e-05
ENSG00000138670	176.046787211228	-0.932158740234066	0.212265611127923	-4.39147318908994	1.12585220302355e-05	7.1095288483177e-05
ENSG00000147050	5301.03720812109	-0.3835279343439	0.0873345804710147	-4.39147852174304	1.12582458543326e-05	7.1095288483177e-05
ENSG00000076053	1057.72071278241	0.330886144117538	0.0753583677940328	4.39083480446266	1.12916304787137e-05	7.12823405235904e-05
ENSG00000197587	8.95306737688166	-3.42445322257615	0.779925984560491	-4.39074128874668	1.12964882687305e-05	7.12909900281325e-05
ENSG00000165801	2246.2358661503	-0.381702345044241	0.0869401924466802	-4.39040142772097	1.1314159577918e-05	7.13804740531549e-05
ENSG00000063601	1136.68559894313	0.285528286086196	0.0650378799256945	4.39018440349548	1.13254577054323e-05	7.14297071757918e-05
ENSG00000101052	1293.10634744222	0.273568639786722	0.062330541651171	4.38899827499866	1.13873972519282e-05	7.17982070409204e-05
ENSG00000206557	3239.50292225951	0.323838325002467	0.0737865969863294	4.38885025504652	1.13951495003282e-05	7.18249309084827e-05
ENSG00000139737	1151.74524337233	0.385910198328332	0.0879403785771639	4.38831631808035	1.14231552631146e-05	7.19792591656366e-05
ENSG00000148396	4893.48238281383	0.197964450988506	0.0451224006089252	4.38727657032834	1.14778801921806e-05	7.23018024679084e-05
ENSG00000114107	996.084410713843	-0.386866439382195	0.088196150882758	-4.38643223666835	1.15225039515176e-05	7.25605370526715e-05
ENSG00000135018	4671.44336137131	0.230439574875684	0.0525454789547695	4.38552620433897	1.15705727207443e-05	7.28407998105127e-05
ENSG00000198464	1062.22675794956	0.288236868807269	0.0657427213585877	4.384316055843	1.16350747532491e-05	7.32243112780682e-05
ENSG00000231889	122.197207405138	-0.7090791072547	0.161739808967751	-4.38407286233461	1.16480785438672e-05	7.32835868006125e-05
ENSG00000227110	23.1696331711712	-1.69307672619757	0.386202838844661	-4.38390544011139	1.16570388322589e-05	7.331739408314e-05
ENSG00000105677	1477.08582013539	0.36279474286575	0.0827665191778668	4.38335146227543	1.16867341576406e-05	7.34815542652514e-05
ENSG00000059588	1237.31285109069	-0.665311922074083	0.151806388385941	-4.38263454620001	1.17252707893866e-05	7.37011870251694e-05
ENSG00000115750	412.311706457716	0.412215445102044	0.0940587230827616	4.38253286448869	1.17307463322515e-05	7.37129375276829e-05
ENSG00000135537	155.198885671962	-0.624846386759616	0.142595703525102	-4.38194399489478	1.17625048866411e-05	7.38897856139616e-05
ENSG00000177943	982.973492439126	-0.714815139402625	0.163168511200319	-4.38083999262003	1.18222665417427e-05	7.42423810690514e-05
ENSG00000145703	446.378768192756	-0.62027626337226	0.141605425722657	-4.38031424436454	1.1850828014028e-05	7.43988868042833e-05
ENSG00000148450	371.863350042605	-0.480057980356801	0.109629846940599	-4.37889857327733	1.19280626694454e-05	7.48607703488285e-05
ENSG00000196083	640.949674016989	0.45936816225054	0.104908461303766	4.37875226213092	1.19360722902286e-05	7.48880459436962e-05
ENSG00000029993	3632.34015335924	0.287223551402331	0.0656371445210605	4.37593002404563	1.20915803728449e-05	7.58404401354164e-05
ENSG00000112031	277.705603655886	0.485088312985531	0.110870072443701	4.37528633556052	1.21273180551307e-05	7.604126023464e-05
ENSG00000130717	887.674180020793	0.33562485243846	0.0767170199821525	4.37484214736887	1.21520382086951e-05	7.61728957448439e-05
ENSG00000149196	513.030116530416	-0.386371097955583	0.0883259492583765	-4.37437809839265	1.21779150218904e-05	7.63116986396264e-05
ENSG00000197345	524.031627377516	0.40712843198287	0.0931057872613481	4.37275108195004	1.22690585528204e-05	7.68592785406684e-05
ENSG00000081479	3544.41591146356	0.412366352582082	0.0943192855490432	4.37202582888166	1.2309895799536e-05	7.70853090287755e-05
ENSG00000268119	451.762138708496	-0.619140441094008	0.141615685959201	-4.37197642973236	1.23126820595349e-05	7.70853090287755e-05
ENSG00000148300	1248.68094303888	0.316998153544621	0.0725095598449837	4.3718118579443	1.2321968744229e-05	7.71198294858499e-05
ENSG00000264548	9.20451020960872	-3.48967159045076	0.798243404271054	-4.37168859996718	1.23289284934312e-05	7.7139769615619e-05
ENSG00000158042	1057.58785649207	0.303231064926821	0.0693743814432273	4.37093720503975	1.23714371393584e-05	7.73820521926634e-05
ENSG00000163956	7435.88346057292	0.336248040657147	0.0769738671057688	4.36834023416172	1.25194351362052e-05	7.82838096112481e-05
ENSG00000124942	6612.38451024647	-1.31886437791212	0.301928409057387	-4.36813608242291	1.25311408278513e-05	7.83330427101249e-05
ENSG00000124486	5417.67343870245	0.30937462764968	0.0708364349234841	4.36745056387803	1.25705236830807e-05	7.85552047098299e-05
ENSG00000116138	1631.58814228634	0.245782902867007	0.0562780318967652	4.36729740865608	1.2579338535782e-05	7.85862649785817e-05
ENSG00000071655	2054.36984461947	0.324534656621061	0.0743175112372991	4.36686658659501	1.26041661530381e-05	7.87173114372906e-05
ENSG00000164609	1870.69816737993	0.271427982594831	0.0621621378885803	4.36645185983371	1.26281103876019e-05	7.88427625024342e-05
ENSG00000120063	2565.32237096262	0.288408760018777	0.0660717410855636	4.36508491043524	1.27073388300094e-05	7.93131948165566e-05
ENSG00000164167	390.16661917255	-0.391840569605957	0.0897789690104767	-4.36450288886957	1.27412165912786e-05	7.94761087404105e-05
ENSG00000128245	1798.68032242983	0.305846495799821	0.070075596472971	4.36452219022908	1.27400917357512e-05	7.94761087404105e-05
ENSG00000140320	972.707572947357	0.280133493116267	0.0641879085482531	4.36427201714599	1.27546788119489e-05	7.95358113468722e-05
ENSG00000162949	226.329462430132	-0.875731069979464	0.200703149599037	-4.36331503381482	1.28106257452489e-05	7.98603235311478e-05
ENSG00000182446	4105.53376384993	0.184240763565326	0.0422259508506039	4.36321171824343	1.28166797403074e-05	7.98737044425681e-05
ENSG00000131148	1117.07287072204	0.282774988844089	0.0648117889124398	4.36301780261175	1.2828050008833e-05	7.9920198180602e-05
ENSG00000126775	580.74620093095	0.410336605428189	0.0940581826341676	4.36258275395521	1.28535941712419e-05	8.00549416375246e-05
ENSG00000168610	4287.16058251194	0.359015913192166	0.0823017928253739	4.36218824484077	1.28767999809176e-05	8.01750436825883e-05
ENSG00000090615	2897.49614783641	0.311218893114643	0.0713500765971917	4.36185786977686	1.28962640469583e-05	8.02717823946025e-05
ENSG00000134987	1286.95572796146	0.332549485928912	0.0762464290188256	4.36150899403832	1.29168485527433e-05	8.03754341755332e-05
ENSG00000114391	10490.9407618549	0.279282586829988	0.0640449034075327	4.36073086179625	1.29628732134332e-05	8.06372767363935e-05
ENSG00000082438	1276.19458122809	0.293347426435053	0.0672861015646034	4.35970311273571	1.30239019559933e-05	8.0992266468652e-05
ENSG00000106609	3699.56574486826	0.254439599883285	0.058363604176937	4.35955941157981	1.30324568832793e-05	8.10208184766155e-05
ENSG00000204852	1357.05686796802	-0.314065239812111	0.0720685660059489	-4.35786719810946	1.3133603178225e-05	8.16248046719661e-05
ENSG00000164418	576.22278160682	0.537897894202686	0.12343699547354	4.35767163757634	1.31453403017476e-05	8.16729182699157e-05
ENSG00000083635	369.981838586288	0.458128691194604	0.105190720007462	4.3552196539971	1.32933550172583e-05	8.25674475562979e-05
ENSG00000168005	2088.06073363837	0.312987726020134	0.0718761279681654	4.35454350238175	1.33344499499809e-05	8.27975368856501e-05
ENSG00000080802	939.046100131311	0.293903006485529	0.0675129642031579	4.35328251328331	1.34114139335756e-05	8.32501403632611e-05
ENSG00000037757	306.08899096674	-0.582541363942499	0.133819298342491	-4.35319397992634	1.34168334235599e-05	8.325849787826e-05
ENSG00000139437	471.160988865226	-0.512210667861472	0.117696700494812	-4.35195435138005	1.34929359296486e-05	8.36799464010765e-05
ENSG00000182149	4176.28858820194	0.23975740825504	0.055091258675884	4.35200454695716	1.34898463708942e-05	8.36799464010765e-05
ENSG00000189157	60.9737144509223	-1.23384501844628	0.283587315479993	-4.35084699172071	1.35612663264535e-05	8.40782059384395e-05
ENSG00000153237	47.2156940302817	-1.19239842792378	0.274080663083175	-4.35053832149378	1.35803717869035e-05	8.41711278641885e-05
ENSG00000183808	694.277323888037	-0.34233689095	0.0787006218510123	-4.34986259191289	1.36222864293807e-05	8.44053218863205e-05
ENSG00000130222	116.527640261637	1.06901453030092	0.245786003552649	4.34937105794932	1.36528531508637e-05	8.45617799507916e-05
ENSG00000103194	2626.01306499842	0.264089747161315	0.0607197290113106	4.34932354708174	1.36558111451281e-05	8.45617799507916e-05
ENSG00000130826	1897.55094408918	0.47496028420432	0.109209596062568	4.34907097295925	1.3671546503893e-05	8.46335802804594e-05
ENSG00000116221	1300.24856575941	0.282115182189125	0.0648700936660314	4.3489251555814	1.36806387944495e-05	8.46642257333766e-05
ENSG00000214013	161.672717463751	-0.603241388233748	0.13876485843917	-4.34722014650554	1.37873817776299e-05	8.52989924081517e-05
ENSG00000275074	145.573708437704	-0.674827615826581	0.155244738594235	-4.34686303663009	1.38098392236581e-05	8.5412079749106e-05
ENSG00000144746	2263.25691518781	-0.330823209630544	0.0761232424380239	-4.34588962628444	1.38712310528385e-05	8.57658299912496e-05
ENSG00000197081	13714.4742095047	0.468032920001945	0.107705554824929	4.34548543724337	1.38967991834557e-05	8.58979353217474e-05
ENSG00000233237	239.692796971297	-0.869921062437207	0.200254460589321	-4.34407832852836	1.3986160949481e-05	8.6424158394299e-05
ENSG00000122035	74.8235987674141	-1.07278219125801	0.246981837803443	-4.34356712541661	1.40187616302101e-05	8.65994277676411e-05
ENSG00000225921	1376.48728065096	0.357010715006373	0.0821968180110475	4.34336417935776	1.40317240870514e-05	8.66533148227845e-05
ENSG00000163947	759.46882077568	0.449793655900135	0.103562858654079	4.34319467177451	1.40425595409739e-05	8.66940379272266e-05
ENSG00000172361	71.0985264571452	-0.910052076631651	0.209566811278842	-4.34253912190689	1.4084539493366e-05	8.69269540410308e-05
ENSG00000154240	337.034946177705	-0.497631960753779	0.114612903924249	-4.34184933559207	1.41288410928076e-05	8.7174053962596e-05
ENSG00000180198	1320.28543451728	0.379463975566917	0.0874112627185538	4.34113366819459	1.41749453644977e-05	8.74321237766136e-05
ENSG00000151553	1076.51244885335	-0.280059402431661	0.0645356239945867	-4.33960942959431	1.42736175746291e-05	8.80141830597264e-05
ENSG00000123080	21.4364803334211	-1.76914922588539	0.407770185824079	-4.33859386337931	1.43397239191829e-05	8.83951437370379e-05
ENSG00000149679	965.96230872313	0.398132985626802	0.091769518308905	4.33840117027365	1.43522998206339e-05	8.84459935585102e-05
ENSG00000156172	134.77245860543	-0.660827993786428	0.152378496560061	-4.33675360175219	1.44602568215401e-05	8.90844212444547e-05
ENSG00000152256	608.310484546186	0.95091645285342	0.219306430144453	4.33601719852478	1.45087596925073e-05	8.93562991487022e-05
ENSG00000112659	1083.4951007446	-0.338978947436659	0.0781804735334231	-4.33585180693158	1.45196744513414e-05	8.93965859818886e-05
ENSG00000155008	1233.87400263951	-0.293460002693085	0.0676989890620367	-4.33477673387663	1.45908133132203e-05	8.98075323503572e-05
ENSG00000184939	1276.8865999297	-0.310113013215356	0.0715466392506776	-4.33441761155006	1.461465083227e-05	8.99271756960964e-05
ENSG00000101255	245.824633056285	-0.649771903819853	0.149942456300348	-4.33347512007074	1.46773874889237e-05	9.02860299912997e-05
ENSG00000164124	498.500363303626	0.748004506091634	0.172681058212077	4.33171138650874	1.47954804669711e-05	9.09850831002876e-05
ENSG00000100376	394.823537674618	-0.422127808584849	0.0974709222278557	-4.33080757764916	1.48563466710711e-05	9.13319044521398e-05
ENSG00000164040	4039.24969003429	0.334932580697204	0.0773406366108235	4.3306157716619	1.48692943498496e-05	9.13840185824642e-05
ENSG00000130517	2328.86838519757	0.418030226116945	0.0965657114686743	4.32897163764545	1.49807223065276e-05	9.20411616073734e-05
ENSG00000151876	62.4021873599004	-1.05498430614542	0.243730778432389	-4.32848207735929	1.5014054830396e-05	9.21954216059504e-05
ENSG00000104213	254.470102658116	0.810691567106957	0.187292852067085	4.3284704042874	1.50148504733726e-05	9.21954216059504e-05
ENSG00000149657	1804.5326221149	0.239426762370556	0.0553268958425461	4.32749314279147	1.50816039102022e-05	9.25774971556887e-05
ENSG00000112559	354.8188525808	-0.636739333766796	0.147214351701692	-4.3252531183716	1.5235681675521e-05	9.34721405788247e-05
ENSG00000121058	672.652883694638	-0.324574868338568	0.0750420244335508	-4.32524136693536	1.52364939292913e-05	9.34721405788247e-05
ENSG00000196704	1072.07995505345	-0.382158878529226	0.0883822367663792	-4.32393309460347	1.53271797076072e-05	9.40002641473741e-05
ENSG00000158014	46.4913676561679	1.1502279279542	0.26608664158928	4.32275713310568	1.54091330300688e-05	9.44745315739763e-05
ENSG00000074755	1438.14832431522	0.362691102185955	0.0839856219074917	4.31849040286267	1.57100052083352e-05	9.62903197791842e-05
ENSG00000120594	1259.9223421638	0.692501037195037	0.160373678637383	4.31804672112583	1.57416113001454e-05	9.64262141403271e-05
ENSG00000140543	29.795950073626	-1.55124444416902	0.359246201425465	-4.31805385280008	1.57411027895305e-05	9.64262141403271e-05
ENSG00000128602	2780.60616223024	-0.253267531073611	0.058659095677824	-4.31761738136304	1.57722534296661e-05	9.65849707476944e-05
ENSG00000204237	398.092451631072	-0.432772390823117	0.10024017916181	-4.31735452232709	1.57910418249752e-05	9.66710649728413e-05
ENSG00000185475	522.365869807504	0.366870662235843	0.0849940267716166	4.31642876765497	1.58573820937789e-05	9.70481279577649e-05
ENSG00000106344	1206.11669784664	0.353974669188177	0.0820125657924604	4.31610285287182	1.58808005555938e-05	9.71623598194827e-05
ENSG00000197180	40.8386530840035	-1.26861383952308	0.293968376792148	-4.31547724066954	1.59258460535124e-05	9.73214407114639e-05
ENSG00000234608	297.894978540495	-0.539813847890616	0.125085959786341	-4.3155430778376	1.59210998999906e-05	9.73214407114639e-05
ENSG00000154118	804.1836194857	-0.467259328654158	0.108274908751501	-4.31549039423857	1.59248977144998e-05	9.73214407114639e-05
ENSG00000166845	198.916631825859	-0.770823046780943	0.178616462912321	-4.31552072083817	1.59227114485988e-05	9.73214407114639e-05
ENSG00000030110	515.892127312532	0.415038320676231	0.0961792432242647	4.31525874775777	1.59416067152541e-05	9.73886380354181e-05
ENSG00000113312	1227.56940914698	0.307480422103234	0.0712639518104213	4.31466981961937	1.59841622518493e-05	9.76004929797843e-05
ENSG00000164610	336.244833667804	0.404427501610722	0.0937336309253708	4.31464670276905	1.59858348660201e-05	9.76004929797843e-05
ENSG00000167747	904.486068844202	0.425914985470964	0.0987282929755236	4.31401144124466	1.60318644037628e-05	9.78522962906286e-05
ENSG00000163347	4163.30352254144	0.573694156574904	0.132991795244016	4.31375601421336	1.60504076259789e-05	9.79362335172043e-05
ENSG00000274070	2249.19968793006	0.285131002680746	0.0661041595934036	4.31335946836844	1.60792361555342e-05	9.80828607147942e-05
ENSG00000205903	2700.37898139729	0.42670908520156	0.0989315472774064	4.31317508868084	1.60926571978095e-05	9.81354432519166e-05
ENSG00000132321	377.314074560538	-0.519429405834136	0.120450844359065	-4.31237662631665	1.61509008102504e-05	9.84612476774018e-05
ENSG00000187514	12286.0868207707	0.366236495720461	0.0849589885543779	4.31074453630121	1.62705788632783e-05	9.91203597734468e-05
ENSG00000138794	997.954619940889	0.41479661886344	0.0962232530100018	4.31077318515021	1.62684708283138e-05	9.91203597734468e-05
ENSG00000089639	999.924691415682	0.352947917533112	0.0818770947897129	4.31070396964618	1.62735642776619e-05	9.91203597734468e-05
ENSG00000155380	2879.39309019443	0.357708563846011	0.0830203017649362	4.30868782986151	1.6422597238172e-05	9.99983050775914e-05
ENSG00000107789	1613.91398977111	0.302111308960722	0.070119991282896	4.30849039529778	1.64372613200021e-05	0.000100057789947041
ENSG00000213062	145.864551547141	-0.636830008846507	0.147844453422437	-4.30743253537479	1.65160446918449e-05	0.000100507433624889
ENSG00000164120	1768.37304461526	0.541773921074301	0.125802529364072	4.30654235501425	1.65826189623231e-05	0.000100882533990728
ENSG00000108244	133.905051095765	0.698299118244965	0.162158356139314	4.30627896625347	1.66023661030331e-05	0.000100972616933085
ENSG00000070018	4799.38987670493	0.260049218527669	0.0603964506518405	4.30570365842756	1.66455768321768e-05	0.000101205305183381
ENSG00000101654	2105.15005449877	0.246758712687569	0.0573263069479494	4.30445856056311	1.67394620351564e-05	0.000101745864841104
ENSG00000169169	498.447274390994	-0.660412134855703	0.15348934646117	-4.30265780708613	1.68761390009202e-05	0.000102546122864985
ENSG00000198053	535.068355766341	-0.733057437700874	0.170386268918917	-4.30232695599268	1.69013659306759e-05	0.000102668891824352
ENSG00000064999	2767.40550903953	0.242169737551652	0.0562956697355973	4.30174716259785	1.69456610530271e-05	0.000102907384903425
ENSG00000049656	3498.62831865118	0.240168620864648	0.0558344881868597	4.3014385671609	1.69692822517953e-05	0.000103020225277382
ENSG00000214944	285.724146897928	-0.476299137970211	0.110745298242813	-4.30085200480393	1.70142667422854e-05	0.000103232005485027
ENSG00000159842	3697.05957056195	0.274320050733251	0.0637825560247016	4.30086324271817	1.7013403820275e-05	0.000103232005485027
ENSG00000228716	336.184276600137	-0.602428975416511	0.140081033807933	-4.30057488183953	1.70355592922377e-05	0.000103330524478525
ENSG00000113070	155.13833119287	-1.33323264751393	0.310028255376679	-4.30035851375571	1.70522014333564e-05	0.000103400785968329
ENSG00000138669	293.960189846884	2.24144684652622	0.521376684979476	4.29909298037455	1.71498517891448e-05	0.000103962076044457
ENSG00000174173	932.674007496174	0.315032493994032	0.0732880211165052	4.29855369533349	1.71916255059576e-05	0.000104184410603996
ENSG00000165775	716.24493027336	0.417050316483456	0.0970444731187306	4.29751744824467	1.72721668559494e-05	0.000104641482721536
ENSG00000145414	550.023741516431	0.411891088889402	0.095846269133684	4.2974138963605	1.72802350616475e-05	0.000104659343672633
ENSG00000108443	1956.68788296784	0.275003473685623	0.0640152045033633	4.29590869574078	1.73979184535117e-05	0.000105340891915946
ENSG00000172478	117.553669510589	-1.09037091730039	0.253849554905444	-4.295343033816	1.74423415696471e-05	0.000105578591656842
ENSG00000103876	223.276957185165	-0.564276309295728	0.131387289933201	-4.29475567676762	1.74885828350259e-05	0.000105827152673405
ENSG00000099910	514.05280891876	-0.398367839104136	0.0927604168357992	-4.29458871243874	1.75017488581725e-05	0.00010587548044093
ENSG00000112306	14140.0023918936	0.27719489188707	0.0645597329770081	4.29361893404653	1.75784079621089e-05	0.00010630776247144
ENSG00000167779	519.293889514813	0.654401532846836	0.152429832520236	4.293132925669	1.7616946222409e-05	0.000106509316099456
ENSG00000124541	1041.89846752196	0.278784622215747	0.0649445334520561	4.29265724761197	1.76547432798009e-05	0.000106688771261615
ENSG00000166224	2119.15304465061	0.261152649693596	0.0608374748066213	4.2926280310565	1.76570673243991e-05	0.000106688771261615
ENSG00000218226	30.4896403933474	1.47247443548835	0.343030690555421	4.29254430005718	1.76637293608306e-05	0.000106697485775632
ENSG00000122378	4012.60359848631	0.285427316623082	0.0665054113490801	4.29179086082038	1.77237843988862e-05	0.000107028619467543
ENSG00000224043	172.03861561218	0.732038057412311	0.170589207470678	4.29123312234239	1.77683657992676e-05	0.000107266144507628
ENSG00000162889	2624.29431589833	0.244297176715504	0.0569328567462488	4.29096993682125	1.77894399455615e-05	0.000107361659854509
ENSG00000131242	5371.64758257562	0.348146519237392	0.0811412277325401	4.29062424819306	1.78171565762762e-05	0.000107497195270266
ENSG00000157823	512.10146246147	-0.387980496908904	0.0904379357192519	-4.29001937984651	1.78657527298457e-05	0.000107758587061309
ENSG00000085871	808.427688150098	-0.42031194211461	0.0979804572546081	-4.28975281287374	1.78872092406857e-05	0.000107856178197303
ENSG00000184281	736.872878801774	0.328605849532851	0.0766255352112491	4.28846400389787	1.79912948219217e-05	0.000108451801077824
ENSG00000142409	1127.72478490149	0.39503008145851	0.0921234947929383	4.28804923593488	1.80249144770633e-05	0.000108622428309449
ENSG00000179094	1960.31728461901	0.448274920853482	0.104553344573198	4.28752349036184	1.80676156151442e-05	0.000108847666015079
ENSG00000105866	915.548182381661	0.316760325566017	0.073882749483647	4.28733808337937	1.80826973724685e-05	0.000108887254399265
ENSG00000182240	733.651837493239	0.477932216036576	0.111475965430066	4.28731174646255	1.80848406969084e-05	0.000108887254399265
ENSG00000145741	6935.76889191604	0.272014565431975	0.0634549970874305	4.28673198199323	1.81320838564207e-05	0.000109139554213515
ENSG00000137094	519.893961354604	-0.574927696975448	0.134142150383141	-4.28595855466249	1.81952910550262e-05	0.00010948776698728
ENSG00000224165	28.4538290556496	-1.42276881073668	0.332001512721115	-4.28542869903072	1.82387138170607e-05	0.000109716759604043
ENSG00000175213	383.010183020239	0.390738379129841	0.0912073970603156	4.28406457944902	1.83509609399979e-05	0.000110359515320534
ENSG00000260296	51.2174819472313	-1.05826650444332	0.247058193627913	-4.2834705819842	1.84000436527323e-05	0.000110622144795736
ENSG00000137274	755.824000872752	-0.321363218283534	0.075029200188798	-4.28317531674174	1.84244882769762e-05	0.000110736537744684
ENSG00000175643	333.964374629521	-0.758895998581057	0.177185369183684	-4.28306243386453	1.8433841874974e-05	0.00011076018864384
ENSG00000180730	1294.35869143727	0.670640426100928	0.156592541901286	4.28270987850552	1.84630841301843e-05	0.00011090329200855
ENSG00000163945	1069.24717872282	-0.573445632384191	0.133932922035981	-4.28158830306214	1.85564059585081e-05	0.000111431108753779
ENSG00000196715	2097.80617761124	0.417136987210619	0.0974473960876197	4.28063759482655	1.86358623038852e-05	0.000111875377783764
ENSG00000136237	446.041694856194	-0.487953645855769	0.114010958425995	-4.27988372865492	1.86990976571153e-05	0.000112222036174132
ENSG00000029364	3340.33388922681	0.294766231525865	0.068874673039184	4.27974781612636	1.87105199152908e-05	0.000112257627704273
ENSG00000173517	1613.15135553984	-0.500258854374067	0.116894531104129	-4.2795744988997	1.8725095352543e-05	0.000112312110945226
ENSG00000181751	644.059080364715	-0.69365481781576	0.162090689471844	-4.27942419195059	1.87377444535943e-05	0.000112355011550578
ENSG00000111816	199.40723261203	-0.840667805164826	0.196475631307809	-4.27873828204065	1.87955706814426e-05	0.000112668698035005
ENSG00000109534	509.988539431742	0.41954740865672	0.0980581390255451	4.27855772938363	1.88108205675602e-05	0.0001127270545944
ENSG00000198554	619.17655689442	-0.486012291891049	0.113624811947094	-4.27734298136701	1.89137277364643e-05	0.000113310524226573
ENSG00000172409	465.125611306536	0.406662078893087	0.0950908968791724	4.27656160830845	1.89802047750552e-05	0.000113675466102228
ENSG00000178988	1810.81455502794	-0.280793530860635	0.0656659511572221	-4.2760902098005	1.90204176119958e-05	0.000113882939779381
ENSG00000149292	685.213532591644	-0.376253573233466	0.08804056071987	-4.2736389927211	1.9230831086004e-05	0.000115109053654175
ENSG00000116649	1490.42629114245	0.41703298362064	0.0975921809339657	4.27322127274539	1.9266908708426e-05	0.000115197722607576
ENSG00000089775	292.458502875849	-0.460736547450077	0.10781676556105	-4.27332933846167	1.92575691166701e-05	0.000115197722607576
ENSG00000101489	58.9233496950951	-1.15871136362834	0.271152929016037	-4.27327622029782	1.92621593210237e-05	0.000115197722607576
ENSG00000205922	2142.82007790031	0.557960780566645	0.130571921258855	4.27320648411464	1.92681871530406e-05	0.000115197722607576
ENSG00000157426	400.828341048538	-0.46613254972601	0.109089254025498	-4.27294653254351	1.92906725910633e-05	0.000115298432290621
ENSG00000058453	704.948581091976	-0.483993715701722	0.113281042826348	-4.27250406269343	1.93290030809231e-05	0.000115493759712701
ENSG00000142687	3409.24690874398	-0.335669358106038	0.0785679084905228	-4.27234687234328	1.93426376954987e-05	0.000115531771820695
ENSG00000230454	49.5294449396637	-1.13571695749879	0.26583265357041	-4.27230042000079	1.93466687022278e-05	0.000115531771820695
ENSG00000104081	3740.33187914541	0.602112945370179	0.140953003362445	4.27172838468657	1.93963739920376e-05	0.000115779393889487
ENSG00000185088	2205.20638189068	-0.583259564450084	0.136540613005841	-4.27169288030904	1.93994630434663e-05	0.000115779393889487
ENSG00000130347	210.872195369822	-0.575777601496446	0.134816584816345	-4.27082174111445	1.94754032852444e-05	0.000116143743568159
ENSG00000106771	6831.68119465731	0.284699356638815	0.066661770503746	4.2708040078656	1.94769520907091e-05	0.000116143743568159
ENSG00000168411	1548.03276324696	0.235608490612652	0.0551673344329492	4.27079707646582	1.94775575046059e-05	0.000116143743568159
ENSG00000120093	205.10922185806	-0.624666210824861	0.146340479789363	-4.26858113164576	1.9672027731426e-05	0.000117269151023062
ENSG00000171163	893.703168877991	-0.777178060300166	0.182073370288163	-4.26848835208654	1.96802102161438e-05	0.000117283725081107
ENSG00000291176	24.2097276158057	-1.75373206599239	0.410903109048555	-4.26799415086722	1.97238498238659e-05	0.000117509534902257
ENSG00000051382	1106.58553642699	-0.384500628583466	0.090101270151096	-4.26742739518183	1.97740096713898e-05	0.00011777404769606
ENSG00000251533	8.55617702663303	-4.77461605031128	1.11889417175053	-4.26726331306322	1.97885541695048e-05	0.000117826343075691
ENSG00000182057	113.092765117589	0.907433229164978	0.212659558960687	4.26707002309137	1.98057007672674e-05	0.000117894097083201
ENSG00000020129	1041.26851051769	0.357336979251371	0.0837615340135153	4.26612267146054	1.98899443762787e-05	0.000118361092575113
ENSG00000183856	503.054551758374	-0.58712516535062	0.137698687120483	-4.26383996556845	2.00943388145518e-05	0.000119542601777722
ENSG00000114480	421.476816598766	0.522483013599282	0.122544218404858	4.26362843062183	2.01133806708536e-05	0.000119621069040709
ENSG00000105640	7209.74469700449	0.282965094041526	0.0663803856950285	4.26278170997006	2.01897725605659e-05	0.000120040471469031
ENSG00000272927	45.5644138198806	-1.27799220414228	0.299900236196868	-4.26139112242431	2.03158323900498e-05	0.000120754850213727
ENSG00000116005	8310.62553292136	0.276102378887917	0.0647984157686655	4.26094335197361	2.03565830352312e-05	0.000120961893553244
ENSG00000121769	49.5884441521755	-1.10068285407922	0.258360768631297	-4.26025537820716	2.04193457696743e-05	0.000121299577703549
ENSG00000139324	2198.71400138719	0.431540686847278	0.10134271504993	4.25823096050529	2.06051006671276e-05	0.000122367479005449
ENSG00000125817	2406.01093353822	0.267742982024657	0.0628810373504541	4.25792883365535	2.06329605774263e-05	0.000122497341609983
ENSG00000033627	2018.24446884514	-0.256218841734572	0.0601922820292758	-4.25667266793364	2.0749179943634e-05	0.000123151564235721
ENSG00000197451	5657.24667817046	0.372942584537774	0.0876312139776762	4.25581898971273	2.08285169355598e-05	0.000123586564493405
ENSG00000143867	47.7209953883683	1.28796884296529	0.302676311332025	4.25526806936812	2.08798702258652e-05	0.000123855318423363
ENSG00000138698	485.250686993249	0.431978771069103	0.10152698100017	4.25481745653779	2.09219630852394e-05	0.000124069001283835
ENSG00000134905	1361.77464743672	-0.329320987624966	0.0774083592922958	-4.25433364866244	2.09672467063802e-05	0.00012430147619638
ENSG00000188846	13772.9069891638	0.282918635086203	0.0665105197222907	4.25374266007103	2.10226888810136e-05	0.000124594022446158
ENSG00000114491	1090.78497722126	0.319689421228296	0.0751632447705126	4.25326796633604	2.10673221797873e-05	0.00012482235729769
ENSG00000278600	65.6377245731843	-1.05932933165207	0.24910171668152	-4.25259747610024	2.11305190653488e-05	0.000125160515854765
ENSG00000203739	35.6309407275803	-1.31766270609229	0.309912966147227	-4.25171854689785	2.12136357076229e-05	0.000125616433226976
ENSG00000204628	23720.7850610319	0.270291098007103	0.0635735624505539	4.25162736817415	2.12222758930189e-05	0.000125631202296322
ENSG00000103249	1715.70371471493	0.356514366835217	0.0838575031936104	4.25143073974067	2.1240920000228e-05	0.000125705166683457
ENSG00000203965	238.075917896836	-0.506366958548331	0.119140631937836	-4.25016176523671	2.13616184226281e-05	0.000126382877619954
ENSG00000266405	17.5252998031412	-1.83570584362402	0.431944242471047	-4.24986760587987	2.13896904390891e-05	0.000126512344405504
ENSG00000124593	66.6419777234785	-1.05047910981493	0.247192852341641	-4.24963383796825	2.14120242599136e-05	0.000126607806739049
ENSG00000173933	522.122672603189	-0.519816030956479	0.122336744322339	-4.24905888934596	2.14670484322868e-05	0.000126896453731745
ENSG00000179454	1019.78663154234	0.299512463434835	0.0704941578767877	4.24875581829538	2.14961073207969e-05	0.000127031491686733
ENSG00000291068	137.647569133959	-0.896799989836687	0.211101334594852	-4.24819668505572	2.15498161129975e-05	0.000127312078371613
ENSG00000119820	2237.66257968475	0.21176091985033	0.0498564327474721	4.24741418871503	2.16251950655609e-05	0.000127720488972878
ENSG00000157212	630.816778076116	0.308795833551409	0.0727093618397153	4.24698863720103	2.16662943265881e-05	0.000127926262949101
ENSG00000105835	2125.98395788823	0.377550520449121	0.0889049284821715	4.24667706160781	2.16964330655654e-05	0.000128067221568935
ENSG00000124839	964.239493950287	-0.426549745272177	0.100449764006211	-4.24639867989938	2.17233947095086e-05	0.000128189350824788
ENSG00000182700	94.2563210499426	-0.80565989188587	0.189742775554166	-4.24606359600699	2.17558903354245e-05	0.000128324801183784
ENSG00000007545	926.381272293927	0.370162881635643	0.0871785314792471	4.24603254212605	2.1758904207377e-05	0.000128324801183784
ENSG00000204209	1051.18453163068	0.28027272313754	0.0660116805051665	4.24580499985308	2.17809999929996e-05	0.000128418061971994
ENSG00000187446	4306.23913622436	0.241607694597873	0.0569076297734296	4.2456116264164	2.17997945562124e-05	0.000128491810992946
ENSG00000102763	1284.05281634003	-0.3153357770479	0.0743081453166088	-4.24362330272585	2.1993943422219e-05	0.000129598788553928
ENSG00000247828	387.275951968147	-0.76990010407693	0.181429988872577	-4.24351072753277	2.20049848549708e-05	0.000129626482830103
ENSG00000243709	196.510517338291	-0.740874727048726	0.174614372986252	-4.24291949384407	2.20630600297285e-05	0.000129931146663117
ENSG00000142541	29789.5384201747	0.265052981002396	0.0624874990886378	4.2416960971093	2.21836943409756e-05	0.000130603944707339
ENSG00000196757	194.392912683277	-0.596851620562173	0.140772046649812	-4.23984473314447	2.23674445764728e-05	0.000131647836045978
ENSG00000155052	166.466955222527	-1.36355132360554	0.321647435544818	-4.2392731075126	2.24244712163736e-05	0.000131907515434213
ENSG00000141127	942.342658211461	-0.305268880277618	0.072009112234772	-4.23930903747774	2.24208826917155e-05	0.000131907515434213
ENSG00000197965	6382.06822713036	0.230085233485652	0.0542762134900015	4.23915410989451	2.24363600713319e-05	0.000131939481075402
ENSG00000260918	23.8833881189059	-2.00083151068186	0.472125541118015	-4.23792262105499	2.25597488799669e-05	0.000132626927482141
ENSG00000153406	600.585272756979	-0.392107387880545	0.0925612384431715	-4.23619426960544	2.27340104097747e-05	0.000133612969173722
ENSG00000108465	687.782235231446	-0.735510807615265	0.173682776500417	-4.23479415999259	2.28761153066918e-05	0.000134409506462802
ENSG00000163492	1077.85366273071	-0.493010750886407	0.116423288317208	-4.2346403199259	2.28917808315119e-05	0.000134462899993372
ENSG00000165156	1240.98065745272	0.321131827719299	0.075838445174264	4.23441998291753	2.2914235519005e-05	0.00013451748657208
ENSG00000186815	926.633519110579	-0.536692807326891	0.126744220801915	-4.23445585077738	2.29105787743354e-05	0.00013451748657208
ENSG00000166949	1525.2310367894	-0.294964054469148	0.0696682834256529	-4.23383554130369	2.29738979245681e-05	0.000134829011621044
ENSG00000158286	504.705821239008	-0.965163545999683	0.227987074192147	-4.23341344863369	2.30170789320448e-05	0.000135043659715823
ENSG00000002745	22.1558977098114	-2.860264594058	0.675666237034193	-4.23325073428711	2.30337455840187e-05	0.000135102666709592
ENSG00000101193	2663.23999516551	0.231807548220959	0.0547789030809142	4.23169386722759	2.31937954664616e-05	0.000136002401930563
ENSG00000135597	2122.61344243516	0.291888390699927	0.0689808772423081	4.23143923894466	2.3220072386612e-05	0.000136117436092554
ENSG00000006451	2267.68694205718	0.340787443966422	0.0805405493204582	4.23125303765291	2.32393057641265e-05	0.000136191126469183
ENSG00000113100	22.9258600784963	1.61523998908074	0.381781356739794	4.23079849386574	2.32863208631976e-05	0.000136424537424888
ENSG00000136883	1223.60595754993	-0.684908655846409	0.161888657728009	-4.23073898726823	2.32924825406222e-05	0.000136424537424888
ENSG00000165943	1127.8363809396	-0.250302817577533	0.0591836363726818	-4.22925715482175	2.34464218410738e-05	0.000137286825795872
ENSG00000080823	538.370112459263	0.464390630870848	0.109814119023511	4.22887908221915	2.34858524227109e-05	0.00013747832456261
ENSG00000179630	203.160292144653	-1.02728844231888	0.242929537760414	-4.22875065662879	2.34992607507758e-05	0.000137517431722476
ENSG00000153162	593.2764105208	-0.503765660444615	0.119133777593321	-4.22857119635948	2.35180095775025e-05	0.000137587760095515
ENSG00000137818	16157.6985591572	0.289979855597024	0.0685995393146262	4.22713998511062	2.36680433337493e-05	0.000138425886633811
ENSG00000168564	1277.12996672208	0.417656161131995	0.0988442119626411	4.22539825892741	2.38518570202989e-05	0.000139461043864968
ENSG00000109756	3366.28175600839	-0.362958630855968	0.0859008101013155	-4.22532256014672	2.38598766374841e-05	0.000139468040705408
ENSG00000119541	2379.73528856316	0.242063411236072	0.0573158866955147	4.22332140689041	2.40728138932301e-05	0.000140672495366357
ENSG00000165630	962.2832375742	-0.38392061225585	0.0909066675294824	-4.22323931444675	2.408158761773e-05	0.000140683547440417
ENSG00000112379	1942.71707967211	0.319003502547063	0.0755425963509286	4.22282947577221	2.41254351262321e-05	0.00014089943411866
ENSG00000143479	322.863831799364	0.509863394585192	0.120758741624741	4.22216551551688	2.41966316487623e-05	0.000141274877901271
ENSG00000115457	32653.0410405414	0.31020672018391	0.0734744638050363	4.2219664373059	2.42180177485223e-05	0.000141359366304267
ENSG00000110429	1318.25675319445	-0.284349101123128	0.0673791865644024	-4.22013259022266	2.44158675282579e-05	0.000142473522165321
ENSG00000008018	3170.09839165429	0.246529854942076	0.0584432903316081	4.21827473339133	2.46178751511877e-05	0.000143611297364563
ENSG00000061918	174.818119346492	-0.74110112070566	0.17569821427223	-4.21803445058003	2.46441172906676e-05	0.00014372336705807
ENSG00000111652	550.60061298054	-0.350973848791216	0.08321986432731	-4.21742875488008	2.47103856110886e-05	0.000144068737101045
ENSG00000278952	52.5229412536084	1.14172127691764	0.270805221146364	4.21602387163934	2.48647451240594e-05	0.000144927361015369
ENSG00000249673	503.617774175142	0.363710059632613	0.0862797107721369	4.21547611110061	2.49251777038179e-05	0.000145238186272447
ENSG00000119684	497.59916579857	-0.386011034871837	0.0915775104212474	-4.21512916322167	2.49635275460107e-05	0.000145420195659163
ENSG00000185049	1175.29453085866	0.254590438572741	0.0604349382703718	4.21263669425396	2.52406869057755e-05	0.000146992843601412
ENSG00000010539	358.675521392086	0.427725775425312	0.101561826411783	4.21148172041624	2.53701086549706e-05	0.000147704469101753
ENSG00000072864	381.265464776713	-0.491566818858582	0.116727208209322	-4.21124454529123	2.53967635560608e-05	0.000147817552348929
ENSG00000183734	12.9831253383853	2.81302750066843	0.668035700029741	4.21089396950372	2.54362117701758e-05	0.000148005011327687
ENSG00000152457	463.964696161108	-0.387914233160725	0.092132276733768	-4.21040537489016	2.54912876515806e-05	0.000148283270030153
ENSG00000152137	1632.31774792208	-0.612938856832939	0.14559014899102	-4.21002973814351	2.55337076819539e-05	0.000148487772041769
ENSG00000139624	1092.7580021408	0.265272903262776	0.0630247277609533	4.20902894287668	2.56470538102801e-05	0.00014910450140385
ENSG00000108788	674.230490702284	0.333697679318638	0.0793046313453147	4.20779560610558	2.57873950167799e-05	0.000149877776951379
ENSG00000148019	1241.50051744412	-0.351352194307747	0.0835161398022622	-4.20699753532227	2.58785962767418e-05	0.000150365089963866
ENSG00000006607	1730.90436422032	0.222310272014579	0.0528558466041174	4.2059731571353	2.5996108955593e-05	0.000151004962535174
ENSG00000167632	1427.38849112516	-0.283147773261353	0.06734601632529	-4.20437300840057	2.6180687897491e-05	0.000152033932191083
ENSG00000109814	4426.88192921	0.362297315859118	0.0861797931733244	4.20397058891134	2.62273031983867e-05	0.000152261375938149
ENSG00000128833	1331.18193266355	-0.259547354471414	0.0617414509771644	-4.20377801887762	2.62496379597369e-05	0.000152347771020722
ENSG00000102349	158.762720836635	-0.64748652635096	0.154049840283148	-4.20309768034073	2.63286902782319e-05	0.000152763201242503
ENSG00000091879	2909.42642167206	0.946225894283834	0.225151632137323	4.20261618937197	2.63847741541523e-05	0.000153045166993481
ENSG00000104388	4066.55191931982	0.237413772501272	0.0565069947347625	4.20149352510543	2.65159832547332e-05	0.00015376261381844
ENSG00000100842	310.221810778848	-1.05576032190806	0.251412968322259	-4.19930733467494	2.67732725549702e-05	0.000155210568433394
ENSG00000129158	157.129589945054	-0.599442836294876	0.14277417727807	-4.19853819313131	2.68643548248015e-05	0.000155694436340733
ENSG00000152443	1152.97629895482	0.33822804162569	0.0805724799220292	4.19781098897535	2.69507417730129e-05	0.000156150825561836
ENSG00000152291	10881.3742151665	0.210383428457742	0.0501347619112089	4.1963583836369	2.71240929502848e-05	0.000157110678378229
ENSG00000048162	387.105498736402	0.621183940353523	0.148034747042206	4.19620361276679	2.71426253882621e-05	0.000157173485994749
ENSG00000140830	426.632243475679	0.430318715027314	0.102552959917601	4.19606333520814	2.71594327820483e-05	0.000157226271735443
ENSG00000176623	1048.65070694176	-0.381389054029313	0.0908944463951736	-4.19595551934144	2.71723574950031e-05	0.000157256557065503
ENSG00000148296	1668.78886782619	0.324998817245436	0.0774696183540482	4.19517772451313	2.7265771144792e-05	0.000157752512870278
ENSG00000112159	1601.70758948603	0.364204233342307	0.0868188214128332	4.19499167824998	2.7288160631242e-05	0.000157829567599997
ENSG00000211455	2718.11255869463	0.267837918168683	0.0638478731636232	4.19493876455829	2.7294531650408e-05	0.000157829567599997
ENSG00000213341	1167.28402421579	0.29941242351593	0.0713918224609487	4.19393164643904	2.74160626614388e-05	0.000158487482144364
ENSG00000122386	359.218098671755	0.446581385471931	0.106604022232411	4.1891607475966	2.79988019413834e-05	0.000161810435534017
ENSG00000115461	38080.5613786866	0.900569869185574	0.214994671215631	4.1888008855919	2.80432314791126e-05	0.000162021394761035
ENSG00000139631	367.807150268036	-0.824761891611759	0.19690210595355	-4.18869004786737	2.8056929300985e-05	0.000162054730670086
ENSG00000229385	43.1256005252736	1.81784350041653	0.434040436360085	4.18818927485462	2.81188964029539e-05	0.000162366768749373
ENSG00000169064	48.3764708171181	-1.51392369851798	0.361510709521853	-4.18776998479615	2.81708806276667e-05	0.000162621002798683
ENSG00000233527	83.6618476343261	-0.861224846599769	0.20565816962605	-4.1876520060727	2.81855242739952e-05	0.000162659599572201
ENSG00000182796	536.528725557106	-0.747051053191613	0.1784201914808	-4.18703201129567	2.82625977111153e-05	0.000163058357271495
ENSG00000003137	138.588128295845	-0.663207318580806	0.158398056243648	-4.18696626908515	2.82707820646181e-05	0.000163059553099001
ENSG00000213759	197.858405512171	0.885081168005944	0.211415639350746	4.18645077877879	2.8335034425999e-05	0.000163384044767798
ENSG00000071127	7665.90885138581	-0.313432719170843	0.0748859328448006	-4.18546858220254	2.84578430000969e-05	0.000164045902076983
ENSG00000101104	976.420503575516	-0.757870668020984	0.181104980802155	-4.1847036159039	2.85538406085826e-05	0.00016455287732733
ENSG00000279207	337.696479555417	0.578868476171934	0.138345039205389	4.18423732066417	2.86125081443873e-05	0.000164844498021258
ENSG00000159110	83.7969708860047	-0.792080509485529	0.189407652087276	-4.1818823091717	2.89105619177271e-05	0.000166514735463584
ENSG00000072609	1276.08151525303	-0.244556768411831	0.0585438534925173	-4.17732612088967	2.94955983507649e-05	0.000169788658374538
ENSG00000137871	346.620189058816	-0.46118819526399	0.110402459582556	-4.17733623877395	2.94942867863787e-05	0.000169788658374538
ENSG00000105135	1207.39066185635	0.294983155329445	0.0706439458623844	4.17563248666881	2.97159243203544e-05	0.000171008786326679
ENSG00000178502	322.573451679582	0.453872470150848	0.108699179923429	4.17549120858659	2.97343737919597e-05	0.0001710667983905
ENSG00000135968	2877.32680858969	-0.248038374631052	0.059422514667163	-4.17414806526386	2.99103191656353e-05	0.000172030622978264
ENSG00000233927	5196.58740171121	0.308346491073789	0.0738795472355658	4.1736380718553	2.99773846976848e-05	0.000172367853897433
ENSG00000077235	5430.14800903221	0.194928007088534	0.0467106009550048	4.17309996238978	3.00483025115128e-05	0.000172727039268232
ENSG00000132676	1895.86408430257	0.227412853313406	0.0545098858738838	4.17195614460756	3.01995770800401e-05	0.000173547808572701
ENSG00000122026	4456.79855197318	0.257999116647731	0.0618461477082628	4.17162792199685	3.02431193280224e-05	0.000173749185549215
ENSG00000272240	40.5974170473595	-1.52659420613388	0.365974254056568	-4.17131584862227	3.02845745345296e-05	0.000173938462506412
ENSG00000115368	1248.54242246602	0.269196826631008	0.0645415598882127	4.17090673199196	3.03390025829919e-05	0.000174202121291836
ENSG00000072163	32.5522007205481	-1.34587034880438	0.32269866686508	-4.17067216880411	3.03702503104904e-05	0.000174332571355443
ENSG00000085832	1652.67862289053	0.288887869420774	0.0692738232317651	4.17023135065406	3.04290574078608e-05	0.000174621101199911
ENSG00000204264	51.5211300483667	-0.955808759648541	0.229219015958533	-4.16984932795215	3.04801084442687e-05	0.000174864972413499
ENSG00000111331	11.9493452943063	-2.21665883826584	0.531620427231223	-4.16962690807539	3.05098686733035e-05	0.000174986595272446
ENSG00000102053	257.04903514364	-0.50266619002685	0.120561812018132	-4.1693649225449	3.05449582860803e-05	0.000175138707524759
ENSG00000093000	1867.95216264545	0.239402273882794	0.0574389486781046	4.16794317083406	3.07360535398866e-05	0.000176184988897595
ENSG00000242485	1001.58510498874	0.304240142119281	0.0730011008427026	4.16761033199808	3.07809536781397e-05	0.000176392899953702
ENSG00000100239	1849.98955596243	-0.242980911804741	0.0583135270209483	-4.16680184200577	3.08902791471278e-05	0.000176969785887455
ENSG00000197265	1162.66190727051	0.345454965044298	0.082920667910069	4.16608999603041	3.09868416053998e-05	0.000177473250001675
ENSG00000169992	2902.17361731583	-0.458668188696548	0.11010087954793	-4.16589032330916	3.10139788352607e-05	0.000177529191086968
ENSG00000081923	1322.4483006288	0.388513881612449	0.0932595294952554	4.16594297349758	3.10068210330164e-05	0.000177529191086968
ENSG00000081026	606.002606614612	-0.379770701322609	0.0911682483726729	-4.16560269722636	3.10531093778242e-05	0.000177703417914923
ENSG00000131711	3161.18919850404	0.987154782151872	0.237144437587606	4.16267314634862	3.14543462111717e-05	0.000179949143829432
ENSG00000163412	393.317890077846	0.488976273240922	0.117472872262641	4.16246120336351	3.14835646072801e-05	0.000180065904906942
ENSG00000149474	505.54862388294	-0.461215840969556	0.110813118081654	-4.16210507342376	3.15327186558093e-05	0.000180296587984167
ENSG00000107295	70.6905249500108	0.924083870148901	0.222103158666693	4.16060661044294	3.17403407170384e-05	0.000181432971084167
ENSG00000179218	25762.5665027772	0.28847984262222	0.0693644765924068	4.15889885996486	3.19785445556893e-05	0.000182743480364228
ENSG00000105865	89.0131340884109	-0.843069003892088	0.20271950338066	-4.15879572430188	3.19929845793478e-05	0.000182774901561332
ENSG00000279066	13.2260670125324	-2.24379580383939	0.539602224379514	-4.15824046392604	3.20708331015528e-05	0.000183168454716078
ENSG00000100350	528.15412969202	0.512466173788041	0.123243338775022	4.15816529219106	3.20813861380506e-05	0.000183177545823434
ENSG00000177106	2163.63113154754	-0.57285635359895	0.137793845624644	-4.15734353738434	3.21969641303007e-05	0.00018378613342292
ENSG00000081041	48.7247531284355	-1.20726141040306	0.290500264084543	-4.15580142141185	3.24149279123056e-05	0.000184978654789346
ENSG00000119596	4119.81112666773	0.160951085829498	0.0387304522493409	4.1556727712168	3.24331746368268e-05	0.000185031125523689
ENSG00000278845	1037.19126464275	0.277292944837676	0.0667274384571509	4.15560601829096	3.24426461877759e-05	0.000185033518617279
ENSG00000198198	1347.36326377157	-0.474237146838814	0.114132733646804	-4.15513702060613	3.2509266243895e-05	0.000185361760471815
ENSG00000111058	705.075610014271	-0.42441272091046	0.102150650182654	-4.15477258491819	3.25611232167333e-05	0.000185605666389639
ENSG00000165948	262.416105840027	-0.465010901279497	0.111946641759259	-4.15386200042966	3.26910375284329e-05	0.00018629425651483
ENSG00000111801	35.3650528771701	-1.33704510417516	0.321899577292064	-4.15360938160549	3.27271661576051e-05	0.000186448161490414
ENSG00000112186	200.486654298766	-0.54310876933062	0.130760205959748	-4.15347135119843	3.2746922788046e-05	0.000186508734664377
ENSG00000185963	2320.31517493226	0.26306213218923	0.0633801253673414	4.15054610044651	3.31682951739565e-05	0.000188856022743968
ENSG00000137135	128.820400879414	-0.74429577784944	0.179360183487709	-4.14972689800154	3.32872185203673e-05	0.000189480376991041
ENSG00000115762	4091.58294679267	0.248979694326723	0.0600029115731907	4.14946021449345	3.33260201879931e-05	0.000189648435039746
ENSG00000198719	2276.97065812598	0.658670479937601	0.158744546718683	4.1492479178189	3.33569394414246e-05	0.000189771555558631
ENSG00000229619	50.6945931110959	-1.01039419964463	0.243606789415716	-4.14764384058438	3.35914423512194e-05	0.000191052496689281
ENSG00000086717	26.0895143972084	-1.471412215468	0.355018029156228	-4.14461265239151	3.40388590493452e-05	0.000193543342928419
ENSG00000144843	77.4687929624772	-0.930414527770473	0.224509699993287	-4.14420636524076	3.40992572386851e-05	0.00019383284683425
ENSG00000058600	1504.84818057217	0.261470695406264	0.0631083048841527	4.14320580922342	3.4248433068184e-05	0.000194626694564011
ENSG00000132879	831.560038202765	-0.431155623800526	0.104064985338334	-4.14313827459601	3.425852430202e-05	0.000194629931978208
ENSG00000196187	4022.55023997619	-0.537624633984638	0.129783186403698	-4.14248292773707	3.43565950393818e-05	0.000195132858905252
ENSG00000255471	22.3201421569893	-1.70697482868261	0.412132239530801	-4.14181339131815	3.44570645295747e-05	0.000195649126680288
ENSG00000168303	762.734878681501	-0.341260466073338	0.0824007030441017	-4.14147517516558	3.4507922686168e-05	0.000195883490038311
ENSG00000120129	2445.69255373735	-0.495495040129607	0.119645973404504	-4.14134321473918	3.45277851349979e-05	0.000195941825637005
ENSG00000123178	219.803281102724	-0.599804144223866	0.144885075783918	-4.13986147971802	3.47515600037085e-05	0.000197156990850903
ENSG00000230084	79.2825198910088	-1.21397755222868	0.293251783639558	-4.13971071944374	3.47744051905626e-05	0.000197231858074442
ENSG00000133943	929.176306503854	-0.443711063273473	0.107187148101272	-4.13959202323629	3.47924016411356e-05	0.000197279190553801
ENSG00000088992	1816.89401119518	0.613928200760395	0.148320786655442	4.1391919137173	3.485313052352e-05	0.000197568730180608
ENSG00000100442	1688.94628046303	-0.293878532125377	0.0710029715770217	-4.13896102653376	3.48882205223999e-05	0.000197712812780254
ENSG00000144426	717.352697771088	-0.500682126444389	0.120984365866967	-4.138403527237	3.49730870605074e-05	0.000198138822783767
ENSG00000023572	383.854675127412	0.387132163003996	0.0935650541989743	4.13757215574017	3.51000086443127e-05	0.000198802792102631
ENSG00000140548	777.102693102953	0.45802381965612	0.110706870088654	4.13726645229275	3.51467888541356e-05	0.000198981306487652
ENSG00000267313	60.1868458861307	-0.96947492726975	0.234328964694132	-4.137238981682	3.51509954369607e-05	0.000198981306487652
ENSG00000136051	2327.46163368862	0.213939555464053	0.0517332291797493	4.13543787728214	3.54278448196137e-05	0.000200492961228606
ENSG00000278259	693.705314601493	-0.415052916440982	0.100376729332106	-4.13495158890604	3.55029468924251e-05	0.000200862368510396
ENSG00000181381	43.8112361574047	-1.24938633592414	0.302174788212186	-4.1346478417876	3.55499340890879e-05	0.000201072551941075
ENSG00000118363	1099.51884430236	0.294502982345207	0.0712327474645258	4.13437629219441	3.55919905804141e-05	0.000201254738438242
ENSG00000129932	400.141857382802	0.389411460548205	0.0942730799609376	4.13067506343867	3.61699530899506e-05	0.000204425692863308
ENSG00000196235	4979.79416597656	0.262151468558024	0.0634648340507999	4.13065711868383	3.61727768253307e-05	0.000204425692863308
ENSG00000065559	2301.46628428923	0.243907399760594	0.0590504494976671	4.13049183935898	3.6198794552027e-05	0.000204516185582638
ENSG00000143554	517.975605430275	-0.473086469466027	0.114536993209386	-4.13042508110173	3.62093084539826e-05	0.000204519058885841
ENSG00000180776	4532.83226723012	0.25777060552848	0.0624203860791876	4.12959005414461	3.63410638504953e-05	0.000205206543140324
ENSG00000119328	388.781534017863	-0.407901588845265	0.0987908063481096	-4.12894280271324	3.64435039689988e-05	0.000205728159246148
ENSG00000197608	332.750120619133	-0.490109139056988	0.118724363125723	-4.12812607415705	3.65731584226452e-05	0.000206403073251599
ENSG00000106546	985.823102482331	0.464546528741832	0.112576038926416	4.12651336085361	3.68304615721665e-05	0.000207797809825188
ENSG00000132199	512.851509647504	-0.613103793652834	0.148632269277363	-4.12497095438083	3.7078154667092e-05	0.000209137571619765
ENSG00000197694	15153.0915768436	-0.380853458999821	0.0923304963115638	-4.12489344489879	3.70906434563476e-05	0.000209150301487228
ENSG00000183783	221.829869692909	0.813303069509322	0.197257947013291	4.12304336440509	3.73899274503039e-05	0.000210779786820646
ENSG00000141522	3525.99614205374	0.309562233188526	0.0750950739130615	4.12227083692481	3.75155750449599e-05	0.000211429795835132
ENSG00000106803	1571.53422893976	0.244416289197283	0.0592927878107288	4.12219256712124	3.75283275624963e-05	0.000211443369268188
ENSG00000183186	287.753925485738	-0.610604711668512	0.148133657547191	-4.12198498152921	3.75621694655407e-05	0.000211575725005544
ENSG00000162384	608.683723881384	-0.454562737932446	0.11030359516273	-4.12101470728885	3.77207341831957e-05	0.000212410338137384
ENSG00000171462	72.9641526109354	0.847433889578616	0.20565644847036	4.12062882482749	3.77839725274802e-05	0.000212707844239665
ENSG00000249201	279.916423148357	-0.806279171616585	0.19573313414863	-4.11927788886443	3.80061575005413e-05	0.000213899742695089
ENSG00000119977	2983.28348803517	0.282288021588817	0.0685489373994993	4.1180510201589	3.82090115835388e-05	0.000214982220142889
ENSG00000235890	113.392869213235	-0.967344724421077	0.234967471304063	-4.11693039488546	3.8395196803824e-05	0.000215970340634829
ENSG00000126524	788.827731065062	0.382299495105459	0.0928769618807852	4.11619294347904	3.85181894413458e-05	0.000216602561312393
ENSG00000241769	49.5810960287598	-1.32266373792141	0.321348416648206	-4.11598025506808	3.85537311800981e-05	0.000216742799519358
ENSG00000196712	3691.49320340201	0.275290344997957	0.0669325116274418	4.11295405333467	3.9062815459765e-05	0.000219544407702242
ENSG00000157827	4237.40559222198	0.421247364594668	0.102452940757564	4.11161809002118	3.92895828173893e-05	0.000220758208458014
ENSG00000213066	646.537467067764	-0.507684569052878	0.123480187741528	-4.11146580142537	3.93155115762469e-05	0.000220843191022276
ENSG00000114857	2989.72368045179	-0.552227180433454	0.134318604512189	-4.1113230921286	3.9339824096702e-05	0.000220895218299917
ENSG00000244045	273.385039152737	0.432851600480739	0.105283784537048	4.11128458559944	3.9346386665525e-05	0.000220895218299917
ENSG00000137575	3163.1466560322	0.373543923718564	0.0908597520328201	4.11121443060546	3.93583456718841e-05	0.000220901686951945
ENSG00000099625	505.844298669786	0.538210060646656	0.130970001273046	4.10941479281653	3.96663037497534e-05	0.000222569013161875
ENSG00000152558	25652.3317523477	0.408056941221413	0.0993041583677781	4.10916267685542	3.97096285905124e-05	0.000222750965427735
ENSG00000110660	427.544358216672	0.586788094168985	0.142827147207153	4.10837929373414	3.98445357323014e-05	0.000223446407381063
ENSG00000114626	387.650086043268	-0.553258061437204	0.134695362611895	-4.1074766844894	4.00005142066929e-05	0.000224259602550469
ENSG00000159251	111.068088977588	-2.30716645682858	0.561709654594243	-4.10740039441762	4.00137242984092e-05	0.000224272152010908
ENSG00000131873	3690.61787117421	0.408878179928873	0.0995606088681753	4.10682683218877	4.01131727529776e-05	0.000224706320702553
ENSG00000091542	2383.69216000876	0.250339455646714	0.060956879121943	4.10682861807795	4.01128627386063e-05	0.000224706320702553
ENSG00000251022	581.620473904347	-0.458085312817898	0.111546234130088	-4.10668559445643	4.01376975605018e-05	0.000224782102968279
ENSG00000116133	7472.72982228849	0.333432953745798	0.0812270995256612	4.10494718748957	4.04407258729281e-05	0.000226417112453718
ENSG00000144749	498.733996117478	0.388363234331511	0.0946254200123503	4.10421675571768	4.05686968536969e-05	0.000227071394410301
ENSG00000141569	255.204024424717	-0.586605865617266	0.142938711783546	-4.10389780555439	4.06246970824032e-05	0.000227322593227869
ENSG00000267002	984.949997033323	0.767351440377357	0.186988217808388	4.10374220029031	4.06520443625066e-05	0.000227413365849479
ENSG00000249242	246.973071395817	-0.573595168267659	0.139779649275716	-4.1035670874824	4.06828409414727e-05	0.000227523379393883
ENSG00000120727	1687.10460686317	0.239071189004868	0.0582614271911062	4.10342143217121	4.07084737808683e-05	0.000227604461858515
ENSG00000112110	824.356569186066	-0.303999130104438	0.0740995662503526	-4.10257637780695	4.08574915197877e-05	0.000228375166572595
ENSG00000109738	93.7650131064609	-0.851264661354746	0.207537860646642	-4.10173188979781	4.1006926392712e-05	0.000229147780862063
ENSG00000144867	937.220310351824	0.313942083020398	0.0765545815390041	4.10089215706113	4.11560339497736e-05	0.000229918144292791
ENSG00000106004	28.3123676707626	1.54378659583793	0.376472122205745	4.10066643658208	4.11962017608217e-05	0.000230079661254906
ENSG00000189319	948.098758805843	0.306182026115494	0.074696217336725	4.09902987102075	4.14885493310771e-05	0.000231649122337216
ENSG00000114209	1039.0198174361	0.291574938629866	0.0711438842877877	4.09838374090458	4.16045117730119e-05	0.000232233158151867
ENSG00000173530	830.786287870475	0.520652446204469	0.12707585818225	4.09717828116305	4.18216809303345e-05	0.000233381648893521
ENSG00000165782	1117.16965681224	0.26787064525286	0.0653837383660866	4.09690011533203	4.187194629836e-05	0.000233598377261129
ENSG00000080371	2135.68167861795	0.237096751349088	0.0578863579457758	4.09590030817252	4.20530880088979e-05	0.000234544930965861
ENSG00000120519	190.663591641243	-0.637353438171918	0.155617574181749	-4.09563920735289	4.21005156702663e-05	0.000234745401204559
ENSG00000176014	611.939610157332	-0.752922667147278	0.183856461130619	-4.09516566628775	4.21866615512441e-05	0.000235161589519766
ENSG00000204650	537.123051730057	-0.451626341988772	0.110299238099825	-4.09455540916823	4.22979252596483e-05	0.000235717527326192
ENSG00000139116	1484.32582368433	0.276197772837245	0.0674586868036359	4.09432477749268	4.23400470874821e-05	0.000235887953806274
ENSG00000125144	6.49662823901571	5.27469247633062	1.2884806195151	4.09373055088378	4.24487581590978e-05	0.00023642917316897
ENSG00000197748	219.713413948849	-0.54960390608128	0.13427407769645	-4.09314973902673	4.25552709324971e-05	0.000236957857022929
ENSG00000112739	3394.60653194213	0.304005548501262	0.0743294790126887	4.08997281481504	4.31423752301586e-05	0.00024007969543819
ENSG00000138592	1678.28059490143	0.261358547709717	0.0639014114545574	4.09002777498238	4.31321534432392e-05	0.00024007969543819
ENSG00000092439	1434.85421698566	0.273091857439416	0.0667718398046674	4.08992560693718	4.31511570392794e-05	0.00024007969543819
ENSG00000213638	200.393132301736	0.639435726975645	0.156353681120962	4.0896749113374	4.319782091569e-05	0.000240273920363978
ENSG00000125970	4775.83391601682	0.264102905458676	0.0645811132698586	4.0894758867828	4.32349009507802e-05	0.000240349363702719
ENSG00000130734	813.808594054867	0.349535467557004	0.0854707770304624	4.0895318809659	4.32244656879001e-05	0.000240349363702719
ENSG00000160229	113.370280286636	0.700811856506643	0.171398015738096	4.08879795654995	4.3361432063283e-05	0.000240987230235336
ENSG00000164898	42.5582393345962	-1.11143998111376	0.27186166289894	-4.08825565643259	4.3462901533326e-05	0.00024141988321813
ENSG00000176058	687.206413388431	0.380390287522707	0.0930445341443741	4.08826043378828	4.34620066624161e-05	0.00024141988321813
ENSG00000291237	3055.14295685628	-0.224630169270993	0.0549677639222142	-4.08658008335342	4.37778420751064e-05	0.000243103197461899
ENSG00000227527	11.7684646741635	2.34333025834409	0.573531104397827	4.08579454605944	4.39262357754151e-05	0.000243860995514737
ENSG00000286201	13.1507768862349	-2.16058797805109	0.528913183158645	-4.0849576959836	4.40848476682372e-05	0.000244675093995774
ENSG00000131669	1104.06167990005	-0.328665768336189	0.0804661000869298	-4.08452463809135	4.41671401924263e-05	0.00024499878227229
ENSG00000118705	12489.0112249607	0.328977009835204	0.0805417043144968	4.08455486055553	4.41613923937655e-05	0.00024499878227229
ENSG00000109586	7350.67027319839	0.445849507867528	0.109171549397518	4.08393496591397	4.42794278968025e-05	0.000245555015094558
ENSG00000273899	86.9936639314064	-1.10168279799526	0.269837003940365	-4.08277138386379	4.45017965791109e-05	0.000246721243252944
ENSG00000129353	4308.26912993303	0.261580703429385	0.0640737941498428	4.08249124154647	4.45554917199373e-05	0.000246951953971594
ENSG00000023228	2646.32767305723	0.20464852017319	0.0501310930854236	4.08226726324256	4.45984660502736e-05	0.000247123134869515
ENSG00000156170	258.130919658722	-0.543667626208474	0.133208536499885	-4.08132722191528	4.47792592757782e-05	0.000247990473816359
ENSG00000159322	1581.83859924691	0.227696293192043	0.0557889712868117	4.08138540539587	4.4768049001267e-05	0.000247990473816359
ENSG00000106034	36.6880501473963	-2.05499614786586	0.503578543476347	-4.0807857572319	4.48837116194907e-05	0.000248501611379743
ENSG00000077327	210.46315228981	-0.749116120833223	0.183612440642981	-4.07987671320058	4.50595924212617e-05	0.000249359581443688
ENSG00000099817	3735.40953544906	0.262366417714092	0.0643077208298072	4.07985875301747	4.50630739128704e-05	0.000249359581443688
ENSG00000111181	13.3386743935403	2.82137483111926	0.691686430603538	4.07897958711932	4.5233808061866e-05	0.000250236609091368
ENSG00000164163	1649.51437550928	0.33197067170284	0.0813875449629281	4.07888789192562	4.52516505693389e-05	0.000250267583681779
ENSG00000196123	1932.73871292352	-0.600640923387401	0.147267598194068	-4.0785680676063	4.53139358336207e-05	0.000250544268968093
ENSG00000048028	1645.24169959758	-0.301995900884923	0.0740481071398007	-4.07837435080904	4.53517013919954e-05	0.000250685269917192
ENSG00000149256	5810.8064770394	-0.349350967807325	0.085663125402787	-4.07819544482741	4.53866060580774e-05	0.000250810385086013
ENSG00000095787	5040.18988954017	0.220031646086026	0.0539607603507318	4.0776231590488	4.54984305361307e-05	0.000251360383402445
ENSG00000112584	1802.2264848538	0.230208469021886	0.0564591669391421	4.07743297505664	4.55356502425851e-05	0.000251498034749712
ENSG00000037474	1955.20972548006	0.285519214410167	0.0700298116406222	4.07710955836051	4.55990103901167e-05	0.000251779949050344
ENSG00000134548	49.4129862107558	1.57723667414324	0.386884433697644	4.07676436880341	4.56667282672049e-05	0.000252085766273274
ENSG00000205929	13.3678219269238	-2.11798476333043	0.519536812514946	-4.07667890380626	4.56835091646581e-05	0.000252110316100102
ENSG00000162694	998.263406010721	-0.31480355798557	0.0772228662823511	-4.07655883730797	4.57070938828858e-05	0.000252172390299614
ENSG00000198774	628.702029040413	-1.16531149879184	0.285875700418197	-4.07628734127158	4.57604665580091e-05	0.00025239873095312
ENSG00000001036	2140.76653936545	0.560208599351868	0.137464965081528	4.0752827385481	4.59584731215578e-05	0.000253422484240022
ENSG00000214413	275.714121506186	-0.431962854692857	0.106003263342857	-4.07499581683363	4.60151742050795e-05	0.000253666714111659
ENSG00000158773	1123.89110474489	0.257597342952981	0.0632166473021344	4.07483398671609	4.60471841086937e-05	0.000253774734528392
ENSG00000272888	1084.6884301379	0.257014777273255	0.0630837322680184	4.07418470710165	4.61758236775867e-05	0.000254415097518477
ENSG00000180758	124.510556859729	-0.781935256882837	0.191974826449197	-4.07311349798127	4.63888039354119e-05	0.000255519682361562
ENSG00000284024	757.681100859928	0.33933972897539	0.0833155538538303	4.07294572596529	4.64222450073948e-05	0.000255634997358878
ENSG00000244300	55.1257869487129	-1.0646746566268	0.261435542588778	-4.07241741533772	4.65276996508029e-05	0.000256146703087009
ENSG00000168036	19997.5982357582	0.251092465400724	0.0616583132856459	4.07232134679849	4.65469000223726e-05	0.000256183409627711
ENSG00000179476	87.2405977985043	-0.808596192081232	0.198574657969306	-4.07200093078452	4.66109930777722e-05	0.000256467108883645
ENSG00000124571	2301.2376638431	0.257319637296581	0.0631964507952338	4.07174191048063	4.66628662627127e-05	0.000256683436296047
ENSG00000136161	261.370684295994	0.483619668376521	0.118808496293827	4.07058151111075	4.68959284862321e-05	0.000257896065156597
ENSG00000162402	3344.13554770712	0.30781703844857	0.0756431682560139	4.0693303248056	4.7148461447249e-05	0.000259215088876605
ENSG00000040731	574.319000976375	1.3939480680743	0.342633711911018	4.06833309045875	4.73506609065959e-05	0.000260256751705224
ENSG00000139496	2342.36414258003	0.249315243654679	0.0612875758263468	4.06795733544909	4.74270621248637e-05	0.000260606606692027
ENSG00000001630	209.597594609996	0.692628836509903	0.170334517660071	4.06628583580546	4.77683421171363e-05	0.000262411362863849
ENSG00000216365	9.50812556013651	2.86799754583578	0.705472441252974	4.06535730969447	4.79589294358745e-05	0.000263316808111392
ENSG00000136490	1550.4429297097	0.414516763105545	0.101961828021113	4.06541125390289	4.79478372644334e-05	0.000263316808111392
ENSG00000105289	650.987453534197	-0.354751818326993	0.0872740754872383	-4.06480179075477	4.80732985378128e-05	0.00026387387094829
ENSG00000085978	799.391710045695	0.309403936274272	0.0761255444825084	4.06439045365862	4.81581503442329e-05	0.000264268658036635
ENSG00000228672	97.4158221980827	-0.741445121122004	0.182456818170695	-4.06367450970429	4.83061760785944e-05	0.000265009808164935
ENSG00000037897	234.636565157523	0.649790952549681	0.159907973766011	4.06353064982552	4.83359719767523e-05	0.000265102120519665
ENSG00000279170	135.119894260653	-0.9122070675114	0.224502077447445	-4.06324555159159	4.83950722975068e-05	0.000265355062455294
ENSG00000130675	3959.32696818247	0.680576314992012	0.16752506658467	4.06253421572609	4.85428297142332e-05	0.000266093854166973
ENSG00000188559	3446.70106816318	-0.20972911595567	0.0516260726148667	-4.06246505559819	4.85572183224111e-05	0.000266101367219411
ENSG00000290762	50.8836386916835	-1.24809608030805	0.307240611801819	-4.06227572907293	4.85966279648576e-05	0.000266245958785755
ENSG00000111911	904.72122429015	-0.298307042714851	0.0734358902620141	-4.0621423891031	4.86244018098128e-05	0.00026632674099528
ENSG00000100281	851.979315087802	-0.439903205105389	0.108296132717795	-4.06203983527017	4.86457733404284e-05	0.000266372422408705
ENSG00000137200	1504.50699771213	-0.240005255075436	0.0590872641566388	-4.06187794444482	4.86795284271044e-05	0.000266485870535201
ENSG00000130830	191.325909877094	0.648547844109547	0.159792100149642	4.05869779233264	4.93471262785821e-05	0.000270068168208968
ENSG00000259065	14.6476109267159	-1.9493947817466	0.480414995377378	-4.05773092119097	4.95518124381176e-05	0.00027111579176862
ENSG00000148444	227.992667683606	-0.510104960657744	0.125722350193123	-4.05739281738028	4.96235785811271e-05	0.000271435796033401
ENSG00000107882	1241.24799463863	0.270240460816679	0.0666174411496713	4.05660223738589	4.9791772350947e-05	0.000272282937032024
ENSG00000151117	221.295278343314	0.472057471448833	0.116406000627683	4.05526750256352	5.00769605057324e-05	0.000273769229659715
ENSG00000130349	246.37995344425	-0.514201238124806	0.126824074093989	-4.0544450396991	5.02534635287455e-05	0.000274660708019007
ENSG00000279852	20.3024683473552	1.9306497938917	0.476255194142511	4.05381362268982	5.03893674779662e-05	0.000275329874530101
ENSG00000170122	22.9804135159631	2.0829672416642	0.514016759495895	4.05233332023455	5.07093494829976e-05	0.000276949696408021
ENSG00000166510	1110.74536894353	0.608507216477264	0.150162792251873	4.0523168712566	5.0712915887443e-05	0.000276949696408021
ENSG00000123472	1858.21138656187	-0.258250649284746	0.0637416546704778	-4.05152094999435	5.08857688262591e-05	0.000277819444598708
ENSG00000126970	731.481237330735	0.37171068226467	0.0917796957565025	4.05003175485396	5.12106832708484e-05	0.00027951871207995
ENSG00000161542	1327.92190272011	-0.304306653771457	0.0751617145012832	-4.0486922868991	5.15046088064023e-05	0.000281047973468145
ENSG00000155438	634.407332289409	0.438892105409507	0.108420576861677	4.04805174546751	5.16457301346325e-05	0.00028166765466436
ENSG00000272316	34.3948454411645	-1.20390691724646	0.297402023557799	-4.04807910465507	5.16396949920402e-05	0.00028166765466436
ENSG00000068028	466.351031071735	0.411626562637443	0.101730226010942	4.04625624829704	5.20432621579744e-05	0.000283760021811457
ENSG00000133030	4804.00426263737	-0.166035223164761	0.0410358949588763	-4.04609728461269	5.20785968940746e-05	0.000283876959763141
ENSG00000228801	130.022174913626	-0.687301989234991	0.169881497737501	-4.04577307351623	5.21507336058278e-05	0.000284194386999927
ENSG00000260025	50.6747019761322	-1.30253275235975	0.321955939872151	-4.04568635347117	5.21700447921675e-05	0.000284223850105729
ENSG00000177548	659.145821016486	-0.311013902656075	0.0768999349244371	-4.0443974752603	5.24578576472683e-05	0.00028571571227493
ENSG00000146083	4006.34122241305	0.421708828860705	0.104283041434913	4.04388693557531	5.25722791905203e-05	0.000286262642230534
ENSG00000255240	33.8293972601148	1.17865707004745	0.291490953942545	4.04354596293844	5.26488292477715e-05	0.000286603120813235
ENSG00000090054	2857.28700769995	0.201254202946259	0.0497980770667712	4.04140510639416	5.31318810573932e-05	0.000289155692410589
ENSG00000100403	5060.45691166299	-0.209254670693618	0.0517793056268244	-4.04127997006613	5.31602456874365e-05	0.000289233053525922
ENSG00000090060	7864.24666435508	0.197845292792331	0.048962727838865	4.04073264552242	5.32844763562733e-05	0.000289831820436025
ENSG00000001497	1019.33849926093	-0.335258764573165	0.0829813389965088	-4.04017058084915	5.34123389791879e-05	0.000290450018907576
ENSG00000171346	53.2495620348159	-1.12603568191597	0.278730345243674	-4.03987474320946	5.34797550356944e-05	0.000290739274650167
ENSG00000154845	3252.76578589458	0.259585594191263	0.0642610080757077	4.03955060719618	5.35537123406093e-05	0.000291063928198456
ENSG00000187185	9.92154006533745	-2.63089323569066	0.651758920451441	-4.03660487510991	5.42302892916381e-05	0.000294662770709828
ENSG00000126005	886.711203022789	-0.440029680041728	0.109015376207502	-4.03640014234476	5.42776121406968e-05	0.000294804909701263
ENSG00000104863	40.7872617975044	-1.19658694280536	0.296451478356537	-4.03636692736019	5.42852932887605e-05	0.000294804909701263
ENSG00000286896	7.87530287213414	-3.24095266032713	0.802959603634571	-4.03625866812859	5.43103359814719e-05	0.000294862570464082
ENSG00000101335	2372.60741037437	-0.636980810698352	0.157818767279236	-4.03615375838865	5.43346143069383e-05	0.000294916051791855
ENSG00000251359	19.9607645869069	-1.59187354888786	0.394462069985319	-4.035555431089	5.44732765302272e-05	0.000295440052436129
ENSG00000170522	891.976542096324	-0.533455464090852	0.132187081514305	-4.03560966759921	5.44606934260776e-05	0.000295440052436129
ENSG00000039319	2114.27000926359	0.228780274599857	0.0566914368039962	4.03553495020486	5.44780289000516e-05	0.000295440052436129
ENSG00000133884	1953.27914768889	0.27114674587046	0.0671905748332506	4.03548781273825	5.4488968136794e-05	0.000295440052436129
ENSG00000175224	2063.80377341568	0.275227893904202	0.0682057950493073	4.03525673595968	5.45426244584808e-05	0.000295652555437763
ENSG00000089597	22098.610519236	0.220265394772533	0.0545870333285104	4.03512301991123	5.45736963553318e-05	0.000295742557582009
ENSG00000174840	1196.52154253384	0.292434835554966	0.0724909186098761	4.03408925094136	5.48144821860888e-05	0.000296968680192378
ENSG00000095794	555.778260264604	0.432782715411568	0.10728761944785	4.03385514226955	5.48691504598465e-05	0.000297186090235751
ENSG00000112972	2965.77630123087	0.398991285505973	0.0989134312587375	4.03374223731348	5.48955341063522e-05	0.00029725022852131
ENSG00000156299	1089.17115925264	0.688821838626032	0.170807513418033	4.03273734768456	5.5130886973273e-05	0.000298445566901662
ENSG00000256073	41.5937487428857	-1.14739897837108	0.284536031568164	-4.032526116455	5.5180480386129e-05	0.000298634948258634
ENSG00000144713	10786.5949085008	0.298783903099787	0.0740965957484091	4.03235668362271	5.52202908066766e-05	0.000298771298141682
ENSG00000104671	501.254106126955	0.440982551903105	0.109363357404193	4.03226969590272	5.52407402581657e-05	0.000298802850388242
ENSG00000133256	302.952323140616	-0.577952813155717	0.143347918093206	-4.03181867475695	5.53468833518584e-05	0.000299297789046385
ENSG00000144659	1098.57441291202	0.30104540622771	0.0746705061078555	4.03165080725278	5.53864385230292e-05	0.000299404387505213
ENSG00000168028	11116.6678191221	0.220301554757436	0.0546435582458393	4.03161071184836	5.53958902962044e-05	0.000299404387505213
ENSG00000067646	665.438580547984	0.316562278582571	0.0785244168170957	4.03138655992733	5.54487582503492e-05	0.000299610908642714
ENSG00000141367	11772.9311940099	0.270979688009753	0.067240969744674	4.02997888101126	5.57818643499864e-05	0.000301331154645368
ENSG00000156990	529.709607778624	-0.356091820558744	0.0883820388719026	-4.02900662967109	5.60130388751008e-05	0.000302500007304078
ENSG00000112562	4397.17811236609	0.438408272835069	0.108826212963335	4.02851721930979	5.61297502584769e-05	0.000303050244330039
ENSG00000177105	451.674755681497	0.422696693866017	0.104935534919533	4.02815589771521	5.62160636448387e-05	0.000303436112216569
ENSG00000172840	601.442908730989	0.344161808774153	0.0854669878604486	4.02683910349226	5.6531687890498e-05	0.00030505919539854
ENSG00000111880	802.65304963095	-0.361391780641016	0.0897681215327859	-4.02583650487802	5.67731269330414e-05	0.000306281205499683
ENSG00000175262	26.8996211829742	1.57373468830596	0.390930536857013	4.02561207154193	5.68273070857436e-05	0.000306492607952423
ENSG00000140093	28.6060962774325	-1.6541057582187	0.411141471676448	-4.02320337929912	5.74118779840746e-05	0.000309520667765034
ENSG00000103187	1179.06249064609	-0.709182721959658	0.176274432015449	-4.02317405792295	5.74190290183949e-05	0.000309520667765034
ENSG00000197006	3806.08552813944	0.243623148791	0.0605824083703797	4.02135133521885	5.78652231280809e-05	0.000311843666217006
ENSG00000147548	2877.10897125942	0.181566823247587	0.0451524975453872	4.0211911437474	5.79045938541946e-05	0.000311973590662518
ENSG00000110046	1393.19862858149	0.279143162405728	0.0694264226209476	4.02070496891055	5.80242378636282e-05	0.0003125358224428
ENSG00000158163	368.652376408091	-0.77253473563279	0.192258337086375	-4.01821188792306	5.86414540782925e-05	0.000315777124029077
ENSG00000143368	1679.75375052751	0.254023233011064	0.0632254796930575	4.01773516380227	5.87601834128408e-05	0.0003163331338272
ENSG00000197816	58.6381027921966	-1.07762749196024	0.268222502395245	-4.01766250906227	5.87782982365353e-05	0.000316347339192475
ENSG00000141699	1897.36842162118	0.21864936041194	0.0544326381040835	4.01687972561332	5.89738033998021e-05	0.000317316008237788
ENSG00000072121	1072.53148725463	0.270033960573246	0.0672396752475069	4.01599144521832	5.9196402961808e-05	0.000318429913932189
ENSG00000267106	207.45470130546	-0.805938726990301	0.200715594307197	-4.01532690956142	5.93634530048779e-05	0.000319244499571878
ENSG00000130176	305.783142207044	-1.64301147735386	0.409202337729665	-4.01515662512978	5.94063306623634e-05	0.000319391058671586
ENSG00000196504	5259.44313386623	0.154090914828917	0.0383783280105383	4.01505023320989	5.94331350553934e-05	0.000319451147427635
ENSG00000011478	306.471446784017	-0.416359814493041	0.103730395144605	-4.01386511554897	5.97324890919823e-05	0.000320975764860465
ENSG00000053501	177.458871215916	0.583323253942066	0.145337335294267	4.01358159457789	5.98043162380806e-05	0.000321277274171513
ENSG00000185518	208.906864937763	-0.776108832014128	0.193385242052839	-4.01327848896593	5.98811954053604e-05	0.000321605758087486
ENSG00000101624	297.598284695	0.483663226460606	0.120524672867441	4.01298103495012	5.99567320866537e-05	0.000321926861198657
ENSG00000253716	49.4916830337487	-1.25279438631856	0.312212358523328	-4.01263547748049	6.00445976465482e-05	0.000322313975969825
ENSG00000234405	29.6165094996812	-1.35852185477414	0.338601081042541	-4.01216041777333	6.01655910368724e-05	0.000322878667992835
ENSG00000144036	2021.03378931437	-0.263815694109547	0.0657678559238966	-4.01131662882278	6.03810657989152e-05	0.000323949964828248
ENSG00000125457	362.681694206373	-0.421678427008108	0.105130906885251	-4.01098439556282	6.04661071050035e-05	0.000324321095600466
ENSG00000126947	734.194505853148	0.376289662797177	0.0938195517523417	4.01078086357181	6.05182609242653e-05	0.000324515679840742
ENSG00000136830	1358.72458770217	-0.436044648572995	0.108734354839334	-4.01018288302068	6.06717362720341e-05	0.000325253333631432
ENSG00000140391	7608.4615120589	0.241945507745656	0.0603347502000471	4.01005236523656	6.07052834166548e-05	0.000325347849585695
ENSG00000133961	1688.51207902257	0.22399352949966	0.0558661916469689	4.00946481040136	6.08565209629707e-05	0.000326072908257951
ENSG00000251432	45.3225633699707	-1.09060738302438	0.2720947511175	-4.00818971532978	6.11859605389902e-05	0.000327752153924921
ENSG00000176533	264.540209644241	-0.507668394512317	0.126684065994652	-4.00735791456007	6.14017777571763e-05	0.000328822043262887
ENSG00000143333	80.8373369921088	1.42861253345259	0.356505300610525	4.00726870261409	6.14249672413811e-05	0.000328860072127049
ENSG00000101935	2541.43417110866	0.356265524825832	0.0889123791597803	4.00692826119976	6.15135367746539e-05	0.00032916183382479
ENSG00000140157	1387.98584858192	0.295907329506349	0.0738485402057678	4.00694893469591	6.15081548935365e-05	0.00032916183382479
ENSG00000006459	532.43363066684	0.386273176300046	0.0964118296432217	4.00649150347499	6.16273411127327e-05	0.000329684501357071
ENSG00000154222	1137.43715841074	0.357465981252574	0.0892303807581812	4.00610171351083	6.17290755441693e-05	0.000330142342542743
ENSG00000185298	959.301399275712	0.337976362332653	0.0843943112422481	4.00472919747535	6.2088566665036e-05	0.000331978130054931
ENSG00000069345	2716.21790877484	0.24631944150405	0.061511674056743	4.00443404087534	6.21661329663586e-05	0.000332305942459554
ENSG00000124171	464.758735283245	-0.42678782357574	0.106583496790681	-4.00425803643794	6.22124300770163e-05	0.000332466479269095
ENSG00000175066	554.401669528667	-0.443567344974659	0.110795081438696	-4.00349310831175	6.24140201653505e-05	0.000333456609043369
ENSG00000107951	740.077465740324	0.354092651180984	0.088450043659749	4.0033066862365	6.24632437023797e-05	0.000333632392087887
ENSG00000276672	40.1690705557749	1.194587693611	0.298405206363752	4.0032401182532	6.2480829448481e-05	0.000333639141785893
ENSG00000075945	905.937000337237	-0.56217663396892	0.140505601682533	-4.00109765900393	6.30493278617186e-05	0.000336586918469937
ENSG00000109113	2131.48337950038	-0.323478716431573	0.0808554518009847	-4.00070383909021	6.3154358736711e-05	0.000337059594500551
ENSG00000115129	599.094582616491	0.469146718533875	0.117281583789623	4.00017379860268	6.32959808201367e-05	0.00033763912942182
ENSG00000158373	269.767817409239	0.821512738881385	0.20536852079042	4.00018822611935	6.32921219396048e-05	0.00033763912942182
ENSG00000272599	15.1074116338153	-2.22801208546252	0.557070280304809	-3.99951705239676	6.34718745725796e-05	0.000338489065519984
ENSG00000103852	436.784119852217	-0.424410113213721	0.106136785218469	-3.99870895222732	6.36889398128085e-05	0.000339558064348883
ENSG00000231690	97.2426457369551	0.874612859685814	0.218730414249193	3.99858822874716	6.37214278294522e-05	0.000339642687421599
ENSG00000167637	294.581886727271	0.445202685096412	0.111353864580361	3.99808921562054	6.38558842605808e-05	0.000340270628303058
ENSG00000102572	2418.22745984129	0.222590351066403	0.0556796923393261	3.99769362427294	6.39626650300452e-05	0.000340750804242678
ENSG00000277363	123.77836926754	-0.761009437436003	0.190367728529791	-3.99757586705096	6.39944835089709e-05	0.00034083148447287
ENSG00000204267	50.7083742669383	-1.06196490252097	0.265689804104039	-3.99701037118128	6.41474916267774e-05	0.000341557404621766
ENSG00000185238	442.697979422303	-0.377879782183957	0.0945528847602374	-3.9964913089872	6.42882407680637e-05	0.000342217689984373
ENSG00000135722	66.9883695523155	-0.990672332697648	0.247924171610858	-3.99586827803385	6.44575681308785e-05	0.000343029718865735
ENSG00000011566	1667.18883942964	0.268541879564753	0.0672178452221851	3.99509800823132	6.46674956594471e-05	0.000344057334402592
ENSG00000180901	1125.3952238479	0.280829911408553	0.0703098074923142	3.99417835753926	6.49189826504956e-05	0.000345305470819355
ENSG00000175197	178.108858149519	0.597299001366344	0.149599397404982	3.99265646605107	6.53371924824044e-05	0.000347439529535075
ENSG00000104064	643.843884003713	0.33161485141743	0.0830918882787799	3.99094133358525	6.58115598813517e-05	0.000349871026146869
ENSG00000084710	927.769920500664	-0.316149831534755	0.0792306606845611	-3.99024605882607	6.60047843005665e-05	0.000350776453322098
ENSG00000105227	75.7279708958544	-0.96650778160588	0.242220077891869	-3.99020506482268	6.60161937248721e-05	0.000350776453322098
ENSG00000100320	7609.80082532417	-0.231036283988646	0.0579053054027829	-3.98989837600516	6.61016103904346e-05	0.000351139037939416
ENSG00000288802	25.2157917264173	3.38036285372812	0.847434312368145	3.98893790868786	6.63697897201002e-05	0.000352395987399025
ENSG00000167815	5022.13508482878	0.238156595043754	0.0597044184647573	3.9889274725008	6.63727093335085e-05	0.000352395987399025
ENSG00000160191	752.31182923199	0.405479158651261	0.101659623776299	3.98859590060566	6.64655327334848e-05	0.000352797183745822
ENSG00000174444	35534.0630272596	0.25697908767869	0.0644352730255367	3.98817411042621	6.65837902448037e-05	0.000353333140289209
ENSG00000134058	739.497389026294	0.297158405997938	0.0745280401735697	3.98720274014828	6.68568915358684e-05	0.000354690298438797
ENSG00000204315	173.22587304667	0.6386699712754	0.160215391840479	3.9863209391973	6.71057279669034e-05	0.000355918055363641
ENSG00000213212	53.0061444516533	-1.08894463825874	0.273185089851484	-3.98610567967214	6.71666052493604e-05	0.000355963852191386
ENSG00000204860	43.5757394980115	-1.00618988060342	0.252421937836865	-3.98614276249514	6.71561141769921e-05	0.000355963852191386
ENSG00000105401	4282.8584150901	0.255876822825211	0.0641905788397771	3.98620525706573	6.71384373955961e-05	0.000355963852191386
ENSG00000113211	23.2676218207765	-1.66328601458486	0.417286244485046	-3.98595936618386	6.72080138168032e-05	0.000356056722467647
ENSG00000189306	839.927430491939	0.288575088003464	0.0723986027657442	3.98592068050248	6.72189663912063e-05	0.000356056722467647
ENSG00000152409	1229.37684962415	0.400242201124572	0.100427557158863	3.98538222423795	6.73715879876936e-05	0.000356772702087162
ENSG00000184402	944.703147158428	0.291226675241121	0.0730797731972777	3.98505171129855	6.74654318783023e-05	0.000357177128470442
ENSG00000149357	1444.34335547741	0.253929529035855	0.0637218414882858	3.98496846771975	6.7489087060662e-05	0.000357209846868719
ENSG00000161091	1592.60702311392	0.315670782632346	0.0792314669092957	3.98415926078621	6.77194473161526e-05	0.000358336324770768
ENSG00000256802	31.5771897806928	-1.42699295350079	0.3581945056172	-3.98384936430546	6.78078636843655e-05	0.000358711320282638
ENSG00000131188	225.95135337353	-0.627497263281009	0.157544167689019	-3.98299265841212	6.80528586304743e-05	0.000359914225941921
ENSG00000163704	520.466534250472	0.402586872765714	0.101102877011172	3.9819526868778	6.83513881804204e-05	0.000361399566941535
ENSG00000196418	489.570158122411	0.365664956834274	0.0918517417099079	3.98103454574809	6.86159751102539e-05	0.000362704718704086
ENSG00000086544	900.352714178285	-0.282857728144747	0.071058367791852	-3.98063925382172	6.87301872230018e-05	0.000363214518362301
ENSG00000151304	395.682708542492	0.435392900067084	0.109388886535818	3.98022974595796	6.88486964393367e-05	0.000363746757280042
ENSG00000235257	113.872085873947	-0.6309404513154	0.158533675491238	-3.9798512799274	6.89583942153682e-05	0.000364084186879766
ENSG00000113163	2585.32271611055	0.220226149914063	0.0553364892671543	3.97976367548096	6.89838097835397e-05	0.000364084186879766
ENSG00000204682	213.377049321444	-0.888131679629729	0.223159743435316	-3.97980238710553	6.89725777776616e-05	0.000364084186879766
ENSG00000185808	243.434396109164	-0.485280214626361	0.121932293238592	-3.97991542467575	6.89397903308794e-05	0.000364084186879766
ENSG00000067066	44.6731848671027	-1.11795426103395	0.280917878878864	-3.97964795083771	6.90173970949548e-05	0.000364167427469791
ENSG00000082146	719.004835439303	-0.418531576540111	0.105196059626815	-3.97858606134924	6.93263175095352e-05	0.000365703033861267
ENSG00000181826	894.586218694136	0.280115935367984	0.0704182767223816	3.97788682719855	6.95304496008583e-05	0.00036668522195334
ENSG00000068394	428.33716128977	-0.401796654699296	0.10102416073401	-3.97723328538407	6.97217564551432e-05	0.000367599283904973
ENSG00000117114	3907.29889732044	0.60470016468852	0.152064614945159	3.97660011112118	6.99075761168185e-05	0.000368483951367686
ENSG00000122877	11.3426613978895	3.11599383486059	0.783763687722209	3.97568027668692	7.01783577511606e-05	0.000369815883163567
ENSG00000152193	586.820586247904	0.308730007474403	0.0776560899376291	3.97560587614397	7.02003031661581e-05	0.000369836184798824
ENSG00000247903	17.8472109596308	-1.79131597945976	0.450761493891068	-3.97397737769645	7.06822794910239e-05	0.00037227943186705
ENSG00000152601	1373.60919555576	-0.258748842732909	0.0651154273002727	-3.97369492086288	7.07661943618352e-05	0.00037262539385633
ENSG00000169255	188.939675419881	-0.632716089829218	0.159273522216047	-3.97251270032798	7.11184431113592e-05	0.000374383748555059
ENSG00000107105	55.1711920021412	1.34757370518274	0.339263053026665	3.97206148196993	7.1253322784508e-05	0.00037499721190477
ENSG00000151694	2031.30060621526	0.204622408685538	0.0515190517889484	3.97178134263396	7.1337184670373e-05	0.000375148801607176
ENSG00000176928	1361.23335318341	-0.598726690153813	0.150742082046787	-3.97186161969013	7.1313143570873e-05	0.000375148801607176
ENSG00000104774	5167.17073412345	0.182011050960394	0.0458257665662694	3.97180592052257	7.13298233537738e-05	0.000375148801607176
ENSG00000175711	123.224799855417	-0.785228817397332	0.197778415855792	-3.97024525653938	7.17986860433158e-05	0.000377478637194295
ENSG00000117593	474.699233174446	-0.403236150074711	0.101581218985676	-3.96959353413125	7.19953414321551e-05	0.000378415215791895
ENSG00000100109	839.819054694446	0.309166212034936	0.0779601645669192	3.9656947077062	7.318248364802e-05	0.000384556079241434
ENSG00000136709	2445.10421528244	0.18207732835104	0.0459167155677431	3.96538223824857	7.32784236507686e-05	0.000384961258762622
ENSG00000182208	588.756670565836	0.293294342771299	0.0739852079084228	3.96422948671486	7.36333921245624e-05	0.00038672666197795
ENSG00000114670	98.9297455345463	-0.695818974234039	0.175540831350155	-3.96385825954119	7.37480504129851e-05	0.000387229360003039
ENSG00000169231	495.972462537797	-0.649686483704605	0.163905239754274	-3.96379325443539	7.37681454411724e-05	0.000387235403431691
ENSG00000140829	2100.56252706775	0.285405962037072	0.072019018064395	3.96292492882754	7.40370680160342e-05	0.000388547293277472
ENSG00000232677	1009.99783565545	0.503123036525763	0.126974575537424	3.96239195442298	7.42025904170789e-05	0.000389316003777082
ENSG00000166669	1344.77494147467	-0.96446659467263	0.243480782014545	-3.96116106861779	7.45861970547271e-05	0.000391228240696863
ENSG00000281091	32.8789879116535	-1.25793826273657	0.317740282593886	-3.95901411198902	7.52597903313334e-05	0.000394660178081782
ENSG00000052749	1195.66731300438	0.530742001958608	0.134068320436712	3.95874282775958	7.53453121634788e-05	0.00039500731621792
ENSG00000147799	2185.33901414848	0.390070103296376	0.0985432481726889	3.95836458133398	7.5464707029357e-05	0.000395430422042319
ENSG00000127220	390.980743673765	-0.374131959502002	0.0945166527772999	-3.95837081094621	7.54627391812658e-05	0.000395430422042319
ENSG00000148200	3439.8393302803	0.319760589637197	0.0808059831452035	3.95714001848856	7.5852473162101e-05	0.000397258622574047
ENSG00000182704	1369.85278156096	0.336227138513854	0.0849663438062028	3.95718026046577	7.58397003813519e-05	0.000397258622574047
ENSG00000128463	1168.76853855835	0.279639674330025	0.0706803635283967	3.95639835974636	7.60882397486295e-05	0.000398391318827289
ENSG00000169783	1157.77748779122	-0.348538324883923	0.0881028192162622	-3.95604054426886	7.62022336848346e-05	0.000398886007362792
ENSG00000132635	1055.73263815555	-0.510576500107736	0.129088043016017	-3.95525788584762	7.64521385487441e-05	0.000400091695871705
ENSG00000105519	199.584149369787	-0.796071501292998	0.201274672536966	-3.95514990166879	7.64866789516278e-05	0.000400170003698547
ENSG00000113384	3092.48637128212	0.25571299707107	0.064658591694775	3.95481853793197	7.65927628822045e-05	0.000400622483642564
ENSG00000157216	2943.01443686547	0.273625398338021	0.0691953841993869	3.95438802029869	7.67307980890687e-05	0.000401241812161333
ENSG00000180881	71.4211445731712	-0.901869623081196	0.228102509562482	-3.95379088468186	7.69226448045077e-05	0.000402142143848834
ENSG00000177103	92.5300392571049	-0.801414263193171	0.202724316411215	-3.95322217571347	7.71057802476447e-05	0.000402996485308643
ENSG00000125875	2111.12982589432	0.212945376991095	0.0538814502304535	3.95210923388879	7.74653627616134e-05	0.000404772362016907
ENSG00000008441	115.959115962176	-0.703371980126894	0.178023107710124	-3.95101506301193	7.78204257174745e-05	0.000406523721464579
ENSG00000175395	63.7828683902802	-0.949703402661337	0.240431863573163	-3.94998977484673	7.81545319066039e-05	0.000408164738554648
ENSG00000156508	117833.436843427	0.229582728833511	0.0581237824777202	3.94989312544333	7.8186096474899e-05	0.000408225286856555
ENSG00000230148	21.7672834031027	-1.43592859086217	0.36357594691681	-3.949459811737	7.83277598857781e-05	0.000408860505573337
ENSG00000064961	2056.73892558544	-0.255993192652949	0.0648344906992332	-3.94841063594529	7.86717730997289e-05	0.000410551369397896
ENSG00000177469	95.8215143462103	-1.56149643370186	0.395515011265814	-3.94800801290554	7.8804167629817e-05	0.000411137312537287
ENSG00000127337	702.811824270335	0.347887873703698	0.0881405109857311	3.94696910436584	7.91467655728414e-05	0.00041281935061864
ENSG00000116205	392.759170225968	-0.403937992831775	0.102394023051548	-3.94493722185737	7.98208876625155e-05	0.000416229276711602
ENSG00000087152	3533.27919192816	0.20532288263465	0.0520518797684012	3.94458151267947	7.99394589368879e-05	0.000416741259915564
ENSG00000121310	435.193158211724	-0.730904464414	0.18530338890812	-3.94436641834115	8.00112387467529e-05	0.000417009110459555
ENSG00000005194	1877.48991746268	0.231229961806619	0.0586285558255491	3.94398187966031	8.01397162145988e-05	0.000417572250609894
ENSG00000269896	78.2963532651882	-0.822845993895956	0.208653005584257	-3.9436095904388	8.02642868166441e-05	0.000418114751992615
ENSG00000115268	6829.33059335979	0.276764496638616	0.0701907797341738	3.94303208607708	8.04578861065376e-05	0.000419016471313054
ENSG00000161526	1604.28182241754	0.268197781127892	0.0680264346871555	3.94255236749211	8.06190397866687e-05	0.000419748800886219
ENSG00000143418	3448.34405370293	0.234251320152356	0.0594190211095166	3.94236249231709	8.06829095164965e-05	0.0004199743706205
ENSG00000187231	2232.88275438836	-0.223032851737392	0.0565950485654671	-3.94085449859445	8.11918656971769e-05	0.000422408482238736
ENSG00000180340	1226.94250014771	-0.308683597979139	0.0783281572573335	-3.94090208154665	8.1175759926591e-05	0.000422408482238736
ENSG00000141985	2149.46243414964	0.256910998558372	0.0652096704801547	3.93976839120139	8.15603112264085e-05	0.000424217384676595
ENSG00000159593	2031.94941500815	-0.201840372468822	0.0512461117513297	-3.93864754946183	8.19421964893443e-05	0.000426095252719076
ENSG00000110422	2333.50282641017	0.278923607227216	0.0708188250103096	3.93855175070486	8.19749146416314e-05	0.000426156976141808
ENSG00000163466	4459.84055192713	0.197462976632529	0.0501368066592433	3.93848331774685	8.19982941118552e-05	0.000426170132199449
ENSG00000151090	434.266667534767	0.778153563590638	0.197601694286743	3.93799034162859	8.21669010407048e-05	0.0004269378810811
ENSG00000121073	1191.79099339874	0.277979974380291	0.0706212425760126	3.93620905326169	8.27788696644071e-05	0.000430008354462553
ENSG00000145743	707.271903363558	-0.359223025930091	0.0912907580750135	-3.93493310281111	8.32198726675917e-05	0.000432189384450773
ENSG00000134697	1900.21977697797	0.30638635519247	0.0778699612186961	3.93458980070621	8.3338905694081e-05	0.000432697630503609
ENSG00000179023	7.91926196314178	-3.54370015483508	0.900751889548146	-3.93415789181719	8.34888898886159e-05	0.000433366276844387
ENSG00000106299	3133.47141276509	0.202671674663488	0.0515266415720407	3.93333756053415	8.37744598386509e-05	0.000434738190800168
ENSG00000251867	37.8255023027729	-1.22163818650928	0.310596575329874	-3.93319915138092	8.38227331155841e-05	0.000434878296349151
ENSG00000043093	1613.47181580614	0.257708033738944	0.065528525187115	3.93276108386485	8.39756922490193e-05	0.000435561310647603
ENSG00000157625	3230.6297880045	-0.211029885372233	0.0536716382716795	-3.93186964601349	8.4287768659431e-05	0.000437069071326085
ENSG00000076770	173.86488601291	0.919038405215687	0.233815495023059	3.93061377358696	8.47292871747484e-05	0.000439247111118192
ENSG00000136950	1067.57489290878	0.274042197768314	0.0697296500617711	3.93006701633451	8.4922188968797e-05	0.000440135513364904
ENSG00000070423	1346.53992436671	0.334252777463928	0.0850623422564818	3.92950356875998	8.51214134406643e-05	0.000441056226144644
ENSG00000072954	278.654034891513	0.602695881507005	0.15338251937007	3.9293648584091	8.51705265145945e-05	0.000441198867837006
ENSG00000119650	598.649929581545	-0.322821375758305	0.0821598442843712	-3.92918680129136	8.52336103181037e-05	0.000441413789843516
ENSG00000248932	264.922397705389	-0.490756991202386	0.124915749594635	-3.92870388878062	8.54049235771038e-05	0.000442188967284595
ENSG00000128191	1476.22362124814	0.430361875401852	0.109567623620522	3.92781974438336	8.5719417370521e-05	0.000443704889964756
ENSG00000138443	2617.44566375019	-0.230999342053271	0.058814961575015	-3.9275608768127	8.58117045285979e-05	0.000444070139814955
ENSG00000114904	961.316145312173	0.279784356304368	0.0712418469891902	3.92724737115281	8.59235960477182e-05	0.000444536630425565
ENSG00000116001	6038.76739083478	-0.34766656084406	0.0885366070068005	-3.92681143538012	8.60794125419225e-05	0.000445230078889028
ENSG00000122390	1878.45075564303	0.226371725307766	0.0576576782435096	3.92613320903617	8.63223618534348e-05	0.000446373741119671
ENSG00000107371	538.60439262777	0.310508471072119	0.0791048988778818	3.92527486257793	8.66307613766916e-05	0.000447855182928921
ENSG00000094880	1696.31212941755	-0.248067698370718	0.0632028355791723	-3.92494571006978	8.67493001141362e-05	0.000448354600160065
ENSG00000181090	2800.31265231165	0.196294578918998	0.0500148838592737	3.92472327780086	8.68294921093485e-05	0.000448542241144097
ENSG00000149091	1583.19602714498	0.286918730462289	0.0731043907760601	3.92478108929468	8.68086429904547e-05	0.000448542241144097
ENSG00000117984	2758.28204794544	0.311616473683072	0.0794038199372152	3.92445192094621	8.69274173972346e-05	0.000448934648564141
ENSG00000169375	2994.71203571753	0.244273770637666	0.0622456601607338	3.92435022790169	8.69641425155878e-05	0.000449010870715112
ENSG00000108518	6557.71769252895	0.247654080156936	0.0631119047822537	3.92404699258219	8.70737390497358e-05	0.000449463207049406
ENSG00000174740	61.2054662232104	0.877276501601467	0.223633310501641	3.9228346601569	8.75132102805493e-05	0.000451503667679129
ENSG00000099968	1311.66583460829	-0.271834047052	0.0692952441417218	-3.92283843456916	8.75118388075903e-05	0.000451503667679129
ENSG00000143498	241.389135505544	0.457044581373863	0.116515256700412	3.92261575279391	8.7592787357437e-05	0.000451800193382127
ENSG00000100105	2245.80850352259	0.318022352585842	0.0810820715472367	3.92222776894111	8.77339950076782e-05	0.000452414377384447
ENSG00000139726	2934.49184583083	0.194840329311443	0.0496801786356316	3.92189268763419	8.78561217022624e-05	0.000452815679202205
ENSG00000141665	31.7740301394981	-1.33738771116009	0.341003062930358	-3.92192286974626	8.78451146844984e-05	0.000452815679202205
ENSG00000245025	31.6016056684765	1.37702545237533	0.351120266037007	3.92180567620724	8.78878609140779e-05	0.000452865078130745
ENSG00000136861	2334.39345945466	-0.237700855269843	0.0606174545375111	-3.92132690300859	8.8062697191389e-05	0.000453651611211992
ENSG00000138078	1426.4479687303	-0.252827176745756	0.064476748560899	-3.92121473847208	8.8103704420803e-05	0.000453748506441329
ENSG00000163930	2854.05838147446	0.186589966919358	0.0475875592014925	3.92098208124753	8.8188821168801e-05	0.000453983505548337
ENSG00000128311	838.972667454917	0.320186704849086	0.081660104142861	3.92096860774182	8.81937527778703e-05	0.000453983505548337
ENSG00000188227	545.544446145024	-0.404345824367319	0.103127394690191	-3.92083815926921	8.82415133557192e-05	0.000454114998616379
ENSG00000142856	245.584656573592	-0.580698154018257	0.148170935675541	-3.91910971858779	8.88766516837043e-05	0.00045726847144893
ENSG00000175727	2595.04215568301	0.255550184832102	0.0652110027763378	3.9188200449638	8.89835177099646e-05	0.000457703091471914
ENSG00000186468	9217.81897228803	0.277675677472964	0.0708860634991716	3.91721113807102	8.95792865057718e-05	0.000460535763446801
ENSG00000147684	1280.72619042363	0.275763929773698	0.0703974805503406	3.91724146401094	8.95680222283361e-05	0.000460535763446801
ENSG00000198932	108.863256556564	-0.783538365137043	0.200033430849515	-3.91703707629999	8.96439659570466e-05	0.000460752403351267
ENSG00000127586	1242.95617332707	-0.509183783816338	0.130016982815348	-3.91628672493877	8.99232936500023e-05	0.000462071906862669
ENSG00000111679	550.336903852227	-0.396720158617681	0.10130822429091	-3.91597189067774	9.0040739332807e-05	0.00046232712452506
ENSG00000180440	33.7934128938293	1.46547034754652	0.374229045432802	3.9159716901495	9.00408141839569e-05	0.00046232712452506
ENSG00000137806	314.000963502292	-0.428864381305478	0.109514976052631	-3.91603410568592	9.00175191825477e-05	0.00046232712452506
ENSG00000126953	209.344103365279	0.488438004996774	0.124732033589333	3.91589867447286	9.00680726436428e-05	0.000462350947490885
ENSG00000151366	805.51043759455	0.341668463251512	0.0872533260026625	3.91582165293145	9.00968350344909e-05	0.000462382476761242
ENSG00000236682	39.6601046683156	-1.17628385606185	0.300409799396491	-3.91559748858045	9.01805947967097e-05	0.000462696169236833
ENSG00000175497	5555.23801661868	0.344578780665437	0.088006690181299	3.91537029691248	9.0265560774365e-05	0.000463015891540476
ENSG00000115159	1404.37348909353	0.343580208557846	0.0877570818640884	3.9151280017487	9.03562585360596e-05	0.00046336484714892
ENSG00000247950	53.0767783252023	-0.957637568972533	0.24468979248275	-3.91368008961815	9.09000487567745e-05	0.000466036593086839
ENSG00000114779	182.902381991549	-0.487554907849934	0.124662169846667	-3.91100931781969	9.19112258910745e-05	0.000470984549621322
ENSG00000071626	2874.40504403418	0.247553554970126	0.0632961833514369	3.91103447099873	9.19016533175095e-05	0.000470984549621322
ENSG00000174718	3686.76325647688	-0.436444359137615	0.111606773264933	-3.91055440785461	9.20845141042924e-05	0.000471754273886176
ENSG00000108298	14379.1203940412	0.240930884550128	0.061635731186201	3.90894826610036	9.26988106957172e-05	0.00047478235766253
ENSG00000110395	1570.68442784388	0.28470814941885	0.0728556779045932	3.90783748923021	9.3125908121087e-05	0.000476850372721227
ENSG00000117151	434.536914921904	-0.396456188483589	0.101462440879589	-3.90741820368864	9.32876074326263e-05	0.0004774391546145
ENSG00000253958	303.845666191591	-0.513567345900879	0.131433210025548	-3.907439723956	9.32793015955297e-05	0.0004774391546145
ENSG00000151116	837.919229029755	-0.361611393255988	0.0925625886891441	-3.90666897260619	9.35772121406526e-05	0.000478801450154463
ENSG00000115993	1628.92903174218	0.301218864086236	0.0771165507743141	3.90602096517218	9.38283748155486e-05	0.000479966418819977
ENSG00000173918	107.706077932547	-0.644303937955593	0.164994987196364	-3.90499098732493	9.42288968028233e-05	0.000481894640867278
ENSG00000124496	166.729562246394	-0.638234645762055	0.163453155621376	-3.90469454894139	9.43444700889586e-05	0.00048236501077749
ENSG00000165879	638.554411357027	-0.363589108378455	0.0931213273561502	-3.90446655670916	9.44334491319189e-05	0.000482699208228446
ENSG00000064490	782.071909542595	0.328060773664669	0.0840289740093278	3.90413875133418	9.45615213676444e-05	0.000483217577215737
ENSG00000173276	825.876353819421	0.289221402843411	0.0740817189101155	3.90408601607	9.45821401320954e-05	0.000483217577215737
ENSG00000204060	166.059636200934	0.592100092720727	0.151679137316598	3.90363568250551	9.47583873830161e-05	0.000483997050598759
ENSG00000145868	1726.46012665066	0.209874744730366	0.0537906159259629	3.90169811439297	9.55202380852916e-05	0.000487766471821495
ENSG00000169220	248.070285455411	-0.53852078042889	0.138046704082238	-3.90100425800879	9.5794465754922e-05	0.00048904462400009
ENSG00000261786	6.40110671598369	-5.02705618317936	1.28927690080652	-3.8991284029324	9.65395722793813e-05	0.000492725442437661
ENSG00000176915	2661.58401987494	0.255043234254593	0.0654291913835752	3.89800376347944	9.69889095202549e-05	0.000494895232027841
ENSG00000251161	38.7736788205399	1.10893629768517	0.284515596963707	3.89762919685078	9.71390013122511e-05	0.000495537391021643
ENSG00000006327	3385.21617082491	-0.440514480171987	0.113027333835939	-3.89741547660853	9.72247389278651e-05	0.00049572733560102
ENSG00000090339	31.9768515116532	-1.12286039106785	0.288099757556291	-3.89747079481125	9.72025402119014e-05	0.00049572733560102
ENSG00000204130	530.476694582446	-0.381098196664982	0.0977937935815182	-3.89695687944971	9.74089544103038e-05	0.000496542752394269
ENSG00000246082	103.065895273018	-0.764737264965803	0.196282220814084	-3.89611072156225	9.77497157983708e-05	0.000498155557375841
ENSG00000130699	1014.12435450716	0.26162649840495	0.0671719254734465	3.89487864998559	9.82479038601317e-05	0.00050056964177591
ENSG00000212123	55.5884302732088	1.0388069483491	0.26683940982885	3.89300421933699	9.90104296186905e-05	0.000504328978777885
ENSG00000105202	2725.23915644841	0.311064033301293	0.0799369148607011	3.89136901071747	9.96801986013029e-05	0.000507614085602699
ENSG00000278540	3356.16451228268	-0.278482952320584	0.071566402413883	-3.89125263989184	9.97280258641686e-05	0.000507731152351051
ENSG00000134508	66.774033583838	1.16999844998774	0.300719962719171	3.89065773821057	9.99728632217698e-05	0.000508850920596662
ENSG00000183963	1793.45576659043	0.487979498749115	0.125469027189409	3.8892427053926	0.000100557515189954	0.000511699319889932
ENSG00000163291	741.281076917534	-0.397115225189775	0.102128831786369	-3.88837528290202	0.000100917503958479	0.000513403359486129
ENSG00000226180	33.7733296526887	1.17854540323211	0.303248075298813	3.88640687025235	0.000101738931925401	0.000517453472875623
ENSG00000182890	245.995521228396	0.605186066594577	0.155725078263623	3.8862466684401	0.000101806061883202	0.000517666097252373
ENSG00000101367	5001.68394108137	0.303534534041256	0.0781244803849376	3.88526787692758	0.000102217117431043	0.000519626982692851
ENSG00000149806	3727.05140658085	0.308535105400153	0.0794210181885668	3.88480420469563	0.000102412388646227	0.000520490212908384
ENSG00000151892	245.714702484722	0.55973582088149	0.144099741534916	3.88436380884046	0.000102598183212454	0.000521304862800339
ENSG00000118200	2423.87153226145	0.273234072552187	0.0703460668419931	3.88414142848821	0.000102692122055705	0.000521652501724816
ENSG00000141252	1823.78705211247	0.198299733206813	0.0510573238284375	3.88386461211987	0.000102809169410718	0.000522117324701735
ENSG00000112081	8453.7411855175	0.273174880701532	0.0703429247416528	3.8834734510232	0.000102974780288986	0.000522828485814
ENSG00000175707	550.389414388274	0.34561171900223	0.0890089937001114	3.8828853651201	0.000103224239645584	0.000523964907523067
ENSG00000106603	1208.05483021945	-0.253996565558408	0.0654223575897774	-3.88241229628351	0.000103425323899938	0.00052485527453789
ENSG00000108774	900.36831967272	0.28491925188294	0.0734007626897151	3.88169334271594	0.000103731632766009	0.00052627905320675
ENSG00000143353	365.86796826546	-0.413309628797609	0.106479183533567	-3.88160028168618	0.000103771343775089	0.000526349885386253
ENSG00000142279	898.34906109654	-0.422736146391114	0.108937002093778	-3.8805560853162	0.000104217908109787	0.000528483815349081
ENSG00000102393	714.340831014972	0.426072265244951	0.109819252888385	3.87975927752841	0.000104559892797012	0.000530086500164616
ENSG00000134864	47.7037957352899	-1.21482048423656	0.313152452116292	-3.87932611105795	0.000104746249089095	0.000530899597726304
ENSG00000130770	1176.76153590909	-0.27857881949202	0.0718407376673949	-3.87772771462581	0.000105436624891282	0.0005342662492322
ENSG00000239900	349.5824835836	0.440090939348883	0.113504541077287	3.87729808139763	0.000105622922004876	0.000535077608104502
ENSG00000132382	1637.99529981903	0.555809481787823	0.143368669823613	3.87678481269052	0.000105845892263434	0.000536074302219243
ENSG00000103043	978.273475533762	0.295524603503841	0.0762336341021852	3.87656455033632	0.000105941713086058	0.000536426692393387
ENSG00000140612	4506.13481396735	0.22359914148324	0.0577056265954051	3.87482390670453	0.000106701830601601	0.000540141683835396
ENSG00000164638	3295.8654062177	0.518079989188884	0.133726993627292	3.87416164183587	0.000106992382622259	0.000541478408809505
ENSG00000213064	1317.57779479627	0.367149001252771	0.0947864490489673	3.87343343839264	0.000107312725209755	0.000542902330712967
ENSG00000103855	7040.53539418111	0.222245834388808	0.0573774349419625	3.87340135740838	0.000107326858686517	0.000542902330712967
ENSG00000147394	290.11007380017	-0.801939017595394	0.207053560337687	-3.87309938688086	0.000107459979778297	0.000543441228760059
ENSG00000169683	714.127594523422	-0.493261561649513	0.127360733100237	-3.87294851122835	0.000107526550355011	0.000543643387535688
ENSG00000198797	29.4087738394961	1.73574108271871	0.448182342738916	3.87284575316223	0.000107571912374824	0.000543738244523686
ENSG00000125841	914.111795661751	-0.312650573151643	0.0807317381505661	-3.87270954786758	0.000107632067331183	0.000543907809225392
ENSG00000205865	25.8050097262228	-1.56246709232187	0.403518305993815	-3.87210956507589	0.000107897427285907	0.000545114016596943
ENSG00000063177	14506.3117963831	0.272964868290012	0.0705008305646586	3.87179648954159	0.00010803613907846	0.000545679940425697
ENSG00000215788	463.102691911333	-0.739436369507401	0.191061967763729	-3.87013898245726	0.000108773324843962	0.000549132661142851
ENSG00000234546	35.7267718836514	-1.23735811048876	0.319719319553077	-3.87013869608635	0.00010877345261814	0.000549132661142851
ENSG00000104812	1470.80207574973	-0.281317995202226	0.0727004194033068	-3.86955120082059	0.000109035882086114	0.000550321596474632
ENSG00000164897	986.453774533997	0.291206656371922	0.0752847690413925	3.86806866886731	0.000109700775490597	0.00055354074347156
ENSG00000270127	24.3074529679312	1.41389544980509	0.365543895968079	3.86792247224	0.000109766549288439	0.000553735941264801
ENSG00000115425	128.650622514251	-0.622531676275153	0.160951489164101	-3.86782178598198	0.00010981186962464	0.000553827887243345
ENSG00000111737	1460.74825794697	0.24442141922578	0.0632379093821714	3.8651091032856	0.00011103955275129	0.000559881474540978
ENSG00000261115	72.7520409837143	0.907374873869583	0.234805033475671	3.86437573521438	0.000111373671002035	0.000561427671751567
ENSG00000137338	348.803223858998	0.429268839705241	0.111085909400445	3.86429603918355	0.000111410037129915	0.000561472526867009
ENSG00000269951	26.4200203187995	1.35453823831335	0.350622322949305	3.86324015801239	0.000111892905236025	0.000563767038681192
ENSG00000114805	195.255084052856	-0.621414873750857	0.160861915671889	-3.86303290716966	0.000111987915210141	0.000564106696601894
ENSG00000166321	70.5494582392241	-0.843147012486634	0.218270412725923	-3.86285526268444	0.000112069413311362	0.000564378141783087
ENSG00000132604	865.293488710112	0.311345989429232	0.0806047852849387	3.8626241398525	0.00011217552946324	0.000564773398462581
ENSG00000228065	131.128933284873	-0.690234348901791	0.17871300587888	-3.862250234712	0.000112347402427628	0.000565499446693706
ENSG00000247077	1493.57178893772	0.320559510818375	0.0830127141782953	3.86157125437285	0.00011266014458283	0.000566934026444515
ENSG00000110075	3658.39373714126	0.217868603948409	0.0564207388826977	3.86149859542555	0.000112693660299392	0.00056696310858476
ENSG00000186918	1464.30184330278	0.542984496378593	0.14064356013251	3.86071353616909	0.000113056388377962	0.000568648040067401
ENSG00000183718	248.406759478236	-0.519365794159593	0.134554953046359	-3.85987867708335	0.000113443334036389	0.000570453921534519
ENSG00000101150	2234.9472805914	0.21336473701474	0.0552901156039167	3.85900327181855	0.00011385041373717	0.000572360134579805
ENSG00000172927	12.8242878150649	-2.09000914944665	0.541703716676272	-3.85821452780555	0.000114218373940371	0.000574068793143625
ENSG00000279088	141.115261690514	-0.625981046291527	0.162253030470013	-3.85805457363843	0.000114293131486152	0.00057430331875822
ENSG00000109270	1431.7071004465	0.30702440253741	0.0795961660335153	3.85727627142408	0.000114657544515248	0.00057599284036279
ENSG00000184232	301.183779379095	-0.525934480844678	0.136377971271432	-3.85644745952345	0.000115046811649773	0.000577806357968797
ENSG00000147576	108.72778664363	-0.910010347430289	0.236117356367807	-3.85405952967192	0.000116175328542056	0.00058333085009289
ENSG00000032742	707.41375113378	-0.324547246669908	0.0842162250273757	-3.85373776329216	0.000116328188523885	0.000583954936546351
ENSG00000121892	3836.05386790646	0.201413974584504	0.0522673526759385	3.85353311910182	0.000116425506498681	0.00058429997013001
ENSG00000291015	151.67963323811	-0.578676457750327	0.150170323582523	-3.85346747576479	0.000116456739265457	0.000584313256584489
ENSG00000166313	1200.89699563177	-0.277128655856839	0.0719187751819532	-3.85335616681053	0.000116509717560806	0.000584378130736946
ENSG00000266904	30.7556388216717	-1.29189805868505	0.335268805901773	-3.85332018948268	0.00011652684608795	0.000584378130736946
ENSG00000134780	460.936037534912	0.511348135506528	0.13271267010633	3.85304684998677	0.000116657058486006	0.000584887645943697
ENSG00000227671	381.260126226167	-0.49941935670091	0.129628931161176	-3.85268436781253	0.000116829947975371	0.000585323766314842
ENSG00000100523	654.265547622861	-0.335556259833308	0.087095674897728	-3.85273161069519	0.000116807401324981	0.000585323766314842
ENSG00000132522	164.770075136982	0.841382155778907	0.218382083796686	3.85279845833066	0.000116775505323533	0.000585323766314842
ENSG00000165272	172.19700963968	0.927358077082528	0.240711979801311	3.85256304172309	0.000116887869617787	0.000585470458921143
ENSG00000074319	1834.62853950797	0.237668938116819	0.0616936015814688	3.85240822426242	0.000116961819523476	0.000585697342694603
ENSG00000262468	24.4916913737187	-1.39710899182264	0.362776860425868	-3.85115244170358	0.000117563287430331	0.000588565064502423
ENSG00000050628	318.039094291882	0.929233459475868	0.241293984203271	3.85104279555127	0.000117615941623764	0.000588684491364192
ENSG00000198093	436.499725824022	0.446520072358503	0.115951040536123	3.850936311515	0.000117667098593403	0.000588796367771786
ENSG00000070193	292.012482420508	0.677329201146017	0.175892340378926	3.85081692407323	0.000117724479556182	0.000588939326139971
ENSG00000186104	366.10597880308	-0.423459857105368	0.10998803708571	-3.85005377244236	0.000118091895591662	0.000590632845067081
ENSG00000078246	742.321935368124	-0.317102120827676	0.0823717116484617	-3.84964831350082	0.000118287541631817	0.000591466643467701
ENSG00000117335	10439.4067165582	0.273874377772536	0.0711542443048382	3.84902377150135	0.000118589499877083	0.000592695078868372
ENSG00000111276	947.036816052523	0.411398711222872	0.106884008177824	3.84902024387432	0.000118591207503138	0.000592695078868372
ENSG00000111110	1137.68973803025	-0.361618794914678	0.0939615065769425	-3.84858446920025	0.000118802332329554	0.000593605102700665
ENSG00000166262	92.7427726916882	-0.692153884223516	0.179852841814512	-3.84844563611264	0.000118869668819311	0.00059379640770663
ENSG00000090520	1856.71285409285	0.237481271055309	0.0617128321926533	3.84816678505286	0.000119005025236838	0.000594327320025948
ENSG00000241935	210.009748702348	-0.515134777753744	0.133879703281474	-3.84774364692687	0.000119210697309875	0.000595209053178102
ENSG00000186212	396.46436093652	-0.510329756469724	0.132651764403605	-3.84713885084107	0.000119505248676551	0.000596534014211813
ENSG00000117122	1963.45584256184	0.243615971649135	0.0633359002245618	3.84641207885855	0.00011986011326588	0.000598159320133755
ENSG00000018610	346.023110657274	0.42179156795268	0.109661688384467	3.84629832137827	0.00011991574804823	0.000598290897206216
ENSG00000189180	1826.09678869221	0.260671046210561	0.0677961163496092	3.84492593744367	0.000120588854362832	0.000601502384585321
ENSG00000215045	39.1780947422276	-1.18747393971677	0.308922574595372	-3.8439208959466	0.000121084050001008	0.000603798147621948
ENSG00000121297	201.029166554479	0.525047095797638	0.136593282563397	3.84387201145085	0.000121108184787926	0.000603798147621948
ENSG00000103145	260.94438602151	-0.423995762890981	0.110308297630717	-3.84373407982784	0.000121176307528556	0.000603990466274374
ENSG00000173917	106.715081832224	-0.791219188883553	0.205850816676723	-3.84365338771582	0.000121216177123286	0.000604041900677008
ENSG00000100216	1649.61562025467	0.266712914301502	0.0693945689501996	3.84342634209466	0.000121328425670138	0.000604453899371993
ENSG00000130254	2197.18679266714	0.35064082274356	0.0912585730961069	3.84227816464203	0.000121897572871406	0.000607141395483533
ENSG00000182899	9567.03384299882	0.271063850310679	0.0705587577100176	3.84167549299405	0.000122197321337232	0.000608337906832528
ENSG00000153113	2946.08077615602	-0.237468168132186	0.0618134635365359	-3.84169005498012	0.000122190070513373	0.000608337906832528
ENSG00000271576	107.060011504142	-0.812923355953685	0.211617272784351	-3.84147921980875	0.000122295090884129	0.000608676394634156
ENSG00000013016	553.850548679703	-0.599403915720249	0.15604233673083	-3.84129030798999	0.000122389263160609	0.000608996817981017
ENSG00000248771	14.4362474773964	2.91919851503354	0.760057393182792	3.84076063362689	0.000122653669784949	0.000610163948423982
ENSG00000198015	2474.01566175326	0.244349476769722	0.0636297179057812	3.84017853311151	0.000122944867931	0.000611463757999409
ENSG00000149499	459.829194989351	-0.492561790391182	0.12828635139962	-3.83954945336953	0.000123260300343051	0.000612883434520143
ENSG00000050030	46.4026427154147	-1.03550564770281	0.269847932902149	-3.83736735192372	0.00012436037008011	0.000618202900001829
ENSG00000204946	262.64226712542	-0.501662325373451	0.130752012535546	-3.83674649166162	0.000124675053548714	0.000619616525550514
ENSG00000160447	270.628719901611	-0.52680795875809	0.137327044859361	-3.83615593925876	0.000124975071867762	0.000620956597970085
ENSG00000132471	1734.92960139221	0.214881839135374	0.0560332789652552	3.83489674535408	0.000125617054151534	0.000623994703259176
ENSG00000116852	509.668196224553	0.387986261415106	0.10117800827729	3.83468965263462	0.000125722934654149	0.000624368927907059
ENSG00000290600	65.2027773975439	-1.1198800170337	0.292161876990792	-3.83308058042424	0.000126548477269574	0.000628316109756464
ENSG00000226900	12.0630457013358	-1.93596824714593	0.505082332126328	-3.83297558438792	0.00012660252320778	0.000628431805947117
ENSG00000282564	87.1900271945208	-1.12852267182434	0.294479564942886	-3.83226140680837	0.000126970718540627	0.000630106447605962
ENSG00000114982	2273.84746584794	0.183222522315647	0.0478260781251715	3.8310170831092	0.000127614643762991	0.000633148284747401
ENSG00000166411	452.362263379656	0.392829379494725	0.102543851059477	3.83084285830925	0.000127705048633429	0.000633443071855358
ENSG00000183486	35.3719301613282	1.87117429727738	0.488460617675827	3.83075775111763	0.000127749232511946	0.000633508506010842
ENSG00000106682	4706.33092656938	0.186939282095149	0.0488200482252547	3.82914988597748	0.000128586676892937	0.000637506733535904
ENSG00000118495	566.386196696553	0.528157886894056	0.137948700111175	3.82865432199364	0.000128845828923593	0.000638636660772834
ENSG00000028203	2707.03940531251	0.218124171308507	0.0569747261456383	3.82843738030333	0.000128959432035009	0.000639044787933966
ENSG00000176490	231.506687225258	0.603207488349119	0.157620803397075	3.82695351976814	0.000129739001180874	0.000642752041478004
ENSG00000177283	833.567669247149	-0.775022735409443	0.202526772283433	-3.82676683517581	0.000129837392743822	0.000643083630985331
ENSG00000196526	526.58130069542	0.389604335493529	0.101828758375439	3.82607371148601	0.000130203317092025	0.000644739826714653
ENSG00000270504	31.1453252805539	-1.2333340677688	0.322372743762827	-3.82580131736006	0.000130347389361689	0.000645296920790093
ENSG00000117016	231.710457623338	-0.466886396007227	0.12205899837871	-3.82508788543903	0.000130725443736186	0.000647011814869582
ENSG00000116977	696.913966907348	-0.513942463708985	0.134373141952999	-3.82474098796283	0.000130909641143674	0.000647766636315139
ENSG00000108433	1122.70456110899	0.259419603189303	0.0678284806077838	3.8246412254078	0.000130962658843358	0.00064787214651914
ENSG00000226383	115.265055353621	-0.74645168968616	0.195180981313387	-3.82440791445577	0.000131086728354976	0.000648329013865004
ENSG00000100380	4974.703666816	0.240156381341485	0.0628039735997872	3.82390424643925	0.000131354945410182	0.000649498412948605
ENSG00000278811	33.464410824109	-1.51538674563594	0.396314320785703	-3.8236991856152	0.000131464293995107	0.000649881894450782
ENSG00000232104	36.6548797075915	-1.43159529210037	0.374442060417768	-3.82327586410333	0.000131690301355607	0.000650841743232583
ENSG00000083168	2769.94302647158	0.246449393767717	0.0644816375748511	3.82200891659482	0.000132368902245855	0.000653879345289397
ENSG00000128394	227.986870031302	-0.558744608716572	0.146190514354515	-3.82203052765519	0.000132357299383919	0.000653879345289397
ENSG00000134684	1473.15557740739	0.224913778679507	0.0588499202852644	3.82181959787334	0.000132470587429306	0.000654223551012911
ENSG00000187193	23.5428950750305	1.6567874590915	0.433573529937471	3.82123756339653	0.000132783665772362	0.000655611331413734
ENSG00000168748	58.7392356789726	-1.0458402810602	0.273726104150781	-3.82075463465516	0.000133043963888184	0.000656737905297841
ENSG00000197647	108.50063096314	-0.729485661645489	0.190931533606094	-3.82066622452461	0.000133091668897019	0.000656814776418145
ENSG00000279692	59.9585284324685	0.96126961902794	0.251696047824525	3.8191685063649	0.000133902272257024	0.000660655647406668
ENSG00000160949	584.853500437239	-0.425776088493327	0.111521445070681	-3.81788532441876	0.000134600460757239	0.000663940158865523
ENSG00000257698	95.936293675166	-0.754025729269252	0.197542088802994	-3.817038352881	0.000135063181617079	0.000666061880683887
ENSG00000172382	66.8378946173859	-0.902010616472063	0.23631909584903	-3.81691802446767	0.000135129041366388	0.000666225936944123
ENSG00000184557	359.275113059523	-0.735136095126947	0.192621374188444	-3.81648245540888	0.000135367695897591	0.000667241637772525
ENSG00000105639	36.043042507803	-1.05148761521125	0.27552629833111	-3.81628767046999	0.000135474549804548	0.000667607346324679
ENSG00000132963	1889.52087258664	0.230179259074229	0.0603247147532329	3.81567090728586	0.000135813414299195	0.00066911593195706
ENSG00000163468	6659.47996575922	0.221705824633652	0.0581076872787531	3.81543019549357	0.000135945883648043	0.000669607182566178
ENSG00000176261	453.724709180634	-0.356337940637622	0.0934238150547685	-3.81420883346205	0.000136619905639716	0.000672764994261967
ENSG00000034677	2916.67346995896	0.469935423546202	0.123212310474558	3.8140297973167	0.000136718972857095	0.000673090685012494
ENSG00000166068	995.597779026151	-0.304976515016985	0.0799763005750562	-3.8133361111242	0.000137103454116003	0.000674821022293577
ENSG00000164674	34.3299172889984	-1.24467886343149	0.32642772815591	-3.81303043850796	0.000137273198771782	0.000675493850768896
ENSG00000144792	380.604166706743	0.399990049877323	0.104932907973532	3.81186472005729	0.000137922358818927	0.000678524894492825
ENSG00000111224	421.233509959595	-0.449282490839162	0.117873725941791	-3.81155755660959	0.000138093891376267	0.000679205301641547
ENSG00000115317	462.611052304545	0.343848646797207	0.0902514541481522	3.80989591849415	0.000139025306957335	0.000683621914725736
ENSG00000079482	185.862887581811	-0.571266301121551	0.149953856805533	-3.80961392585183	0.000139183961423255	0.000684237459223845
ENSG00000230896	40.7599178004602	-1.00039746590596	0.262649745618308	-3.80886516204654	0.000139606058310115	0.0006859825571916
ENSG00000143387	124.107461932549	-0.809466033805002	0.212519288800857	-3.80890618622162	0.000139582900770403	0.0006859825571916
ENSG00000174032	590.87269612342	0.485248421439328	0.127423935563473	3.80814184786824	0.000140014953319773	0.000687826402501677
ENSG00000204851	28.6911109948732	-1.61006841099857	0.422864351549363	-3.80752930602763	0.000140362109754237	0.000689366142596435
ENSG00000205041	27.4149063793918	-1.36865712444017	0.359504828952498	-3.80706186458766	0.000140627576157432	0.00069050403176413
ENSG00000151849	448.264129381223	-0.410906858472408	0.107953520071613	-3.80633126367555	0.000141043441795841	0.000692379681495865
ENSG00000119760	1324.30369455125	-0.294372056291909	0.0773387578617564	-3.80626822088481	0.000141079380642083	0.000692389824659021
ENSG00000024526	335.319733032754	-0.569148665053869	0.149539316650867	-3.80601354747844	0.000141224650298191	0.000692936408244196
ENSG00000140451	92.8581483801437	-1.02546796608833	0.269451488660613	-3.80576099685224	0.000141368848207529	0.000693477472092659
ENSG00000153201	5405.19328121052	0.217547553004739	0.057177713116751	3.80476135099229	0.000141940974216734	0.000696116951526932
ENSG00000164073	782.072692977445	0.350913930951243	0.0922669013238683	3.80324824954825	0.000142811115602594	0.000700216362204995
ENSG00000175387	2310.13609194375	0.212110784515223	0.0557731590925747	3.8030979052693	0.000142897848137148	0.000700473600424807
ENSG00000105723	1443.57397419212	0.268216954603266	0.0705322620346398	3.80275560241553	0.000143095505279823	0.000701274328320512
ENSG00000277969	47.1775033464276	-1.06288365166852	0.279542935040385	-3.80221968949054	0.00014340547655519	0.0007024565890881
ENSG00000160201	151.08179380085	-0.575266480953296	0.151295865211927	-3.80226174818124	0.000143381127020845	0.0007024565890881
ENSG00000184220	394.407555061601	0.512914590165861	0.134917811960563	3.80168179955207	0.000143717227096385	0.000703815006966268
ENSG00000078401	502.268515855162	-1.22880813397203	0.323302369169734	-3.80080151323265	0.000144228801232214	0.000706151119997051
ENSG00000081138	249.569938252395	1.07541700325888	0.282952228379685	3.80070165701544	0.000144286940363276	0.000706266606313632
ENSG00000130363	899.437957336135	-0.246253848797827	0.0647936919163447	-3.80058369132239	0.000144355651782983	0.000706348747397495
ENSG00000111249	1333.77866854612	-0.664786687733045	0.174918354572582	-3.8005542034595	0.000144372832377415	0.000706348747397495
ENSG00000204120	2894.14054852637	0.174697295352617	0.0459691082619016	3.80031943098193	0.000144509687220004	0.000706849130525029
ENSG00000235750	148.16891997551	-0.65277528885777	0.171812605655098	-3.79934456129589	0.000145079271445537	0.000709465403736418
ENSG00000290851	28.7786316043684	-1.7049200885804	0.448839032477562	-3.79851119268605	0.000145567856642161	0.00071168441942655
ENSG00000071054	7750.97722562124	0.306021498357992	0.0805653104098829	3.79842759620835	0.000145616952783621	0.000711754216128644
ENSG00000147813	469.201148972978	-0.432342960496624	0.113848234832904	-3.79753767048895	0.000146140572833482	0.000714142827943868
ENSG00000067840	403.817194539864	-0.600193503592699	0.158072003540464	-3.79696271414096	0.000146479811442439	0.000715629499449066
ENSG00000154917	773.404932963944	0.424254054409857	0.11175618172171	3.79624686414499	0.000146903217172674	0.000717526562061323
ENSG00000197724	2128.05403128214	0.191362427363012	0.0504128292925781	3.79590731264879	0.000147104455311734	0.000718337833499083
ENSG00000121406	461.525812780418	0.39028730485329	0.102823807503194	3.79569006760585	0.000147233343600585	0.000718795504308468
ENSG00000079805	4271.41110295608	0.173829001809151	0.0457998782737696	3.79540313994034	0.00014740373652822	0.000719455534473101
ENSG00000169919	2082.10340266557	0.260767631746131	0.0687119705852029	3.79508300410012	0.000147594069382133	0.000720212550069273
ENSG00000108379	138.883065164365	-0.582839659750358	0.153600941928484	-3.79450576560738	0.000147937844396067	0.000721547908322123
ENSG00000105373	6430.90062646785	0.261044263806953	0.0687953412879959	3.79450496094134	0.000147938324141579	0.000721547908322123
ENSG00000179010	8183.91575288901	0.20355517607312	0.053648281966576	3.79425339659412	0.000148088379772191	0.000721763130883011
ENSG00000215217	122.387282044469	-0.658440973784147	0.173534382117089	-3.79429693269588	0.000148062400670488	0.000721763130883011
ENSG00000148468	2204.82015395779	0.239164245685616	0.063032710356115	3.79428782824684	0.000148067833172434	0.000721763130883011
ENSG00000165494	1746.96840791207	0.278289560472614	0.0733478606281533	3.79410603239595	0.000148176347599323	0.000722019719017346
ENSG00000290555	115.124213655717	0.687637692605254	0.181250243818977	3.79385802808646	0.000148324502782699	0.000722569390224296
ENSG00000171533	147.933863049765	-0.674499772412834	0.177811583677353	-3.79333988519413	0.000148634486140762	0.000723906964785162
ENSG00000289574	39.1347594516757	-1.2481066723953	0.3290855975004	-3.79265055011647	0.000149047832262116	0.00072574719849212
ENSG00000143341	345.090620169767	0.738242877318015	0.194660854952559	3.79245677050958	0.000149164223095407	0.000726140958393239
ENSG00000286977	14.204014881395	-2.06231999180479	0.543828464884437	-3.79222516835898	0.000149303443729942	0.000726645641258032
ENSG00000048052	99.5986337404201	-1.14603796738518	0.302245596085966	-3.7917441386283	0.000149592991220668	0.000727881536191782
ENSG00000149532	3149.92067216035	0.280887695166165	0.0740960545096145	3.79085900086243	0.000150127166416421	0.000730306855953846
ENSG00000184160	111.017240611176	-0.666639208150564	0.175862804424048	-3.79067768385596	0.000150236811490328	0.000730666348720864
ENSG00000146776	168.802044195901	-0.541942891490838	0.142979287385942	-3.79035943876247	0.000150429441311297	0.000731429165043821
ENSG00000168004	354.881483246669	0.822992810335867	0.217140590055367	3.79013803971896	0.000150563588537667	0.000731907327776089
ENSG00000187824	71.6534536011278	1.07208908963728	0.282883630632617	3.78985905702549	0.000150732786468958	0.000732555608229188
ENSG00000141447	574.621320444813	-0.318318356868268	0.0840171623897795	-3.78873015719692	0.000151419273037825	0.000735716986015253
ENSG00000072518	2327.73103674573	0.234422533721013	0.0618787510098651	3.78841734675026	0.000151610013916166	0.000736468701155024
ENSG00000186635	1531.86510650911	-0.364553218862188	0.0962325228898817	-3.78825378276058	0.000151709839555114	0.000736778529424112
ENSG00000114812	91.4744358764678	-0.875399548700599	0.231100461972167	-3.78796105048907	0.000151888653082473	0.00073747172390946
ENSG00000198680	552.69870192085	0.572752295958091	0.151209507491247	3.78780610730608	0.000151983379358188	0.000737756413550397
ENSG00000271270	106.136368642481	-0.697500643921315	0.184160225051746	-3.78746628771401	0.000152191326697951	0.000738590434243308
ENSG00000146909	1033.30404363237	0.277971852571677	0.0734090087576881	3.78661770913186	0.000152711771310894	0.000740764432217844
ENSG00000101928	755.199828779806	0.363917442215975	0.0961050573562018	3.78666276496937	0.000152684095899622	0.000740764432217844
ENSG00000112242	1281.46247961741	0.285646576170623	0.0754399095395478	3.78641196568348	0.000152838208624325	0.000741201855869475
ENSG00000116198	1214.63047937722	0.280068864433518	0.073968809062699	3.78631031082466	0.000152900715835932	0.000741329111101113
ENSG00000006757	464.471619480675	-0.362951181974349	0.0958903529811872	-3.78506461484772	0.000153668646674774	0.000744699100682563
ENSG00000108947	1214.73208568687	0.281716149846944	0.0744280146092372	3.78508215389076	0.000153657809275033	0.000744699100682563
ENSG00000068120	1837.53026375205	-0.274222028814897	0.0724650783901034	-3.78419557264079	0.000154206531020338	0.000747128632516407
ENSG00000147533	657.754506236087	0.284665019834346	0.0752391021292682	3.78347178233551	0.000154655865378881	0.000749128091044956
ENSG00000074964	677.714173775653	-0.472960777835564	0.125037827501342	-3.78254154992005	0.000155235170403873	0.000751756010003687
ENSG00000166598	37562.4037860037	0.182827793212478	0.04833865457648	3.78222759434096	0.000155431147728781	0.000752526786054952
ENSG00000135414	4988.87468855255	0.294663904499489	0.07793408481534	3.78093750889199	0.000156238891817121	0.000756258391577968
ENSG00000153896	272.618273460262	-0.457326360184934	0.120979851818673	-3.78018614926379	0.00015671114949777	0.000758364727008501
ENSG00000103363	2614.8452264594	0.213577235460671	0.0565000950654622	3.78012170091424	0.000156751720200591	0.000758381517779948
ENSG00000178691	1929.65039317422	0.311425350060702	0.0823870297314721	3.78002885983079	0.000156810181712397	0.000758484837762212
ENSG00000115221	348.765969638806	-0.901146718517996	0.238481453274483	-3.77868679574344	0.000157657567612887	0.000762222880694187
ENSG00000164111	7434.09927000094	0.265204341833673	0.0701832943561338	3.77873886181428	0.000157624612641981	0.000762222880694187
ENSG00000143751	848.708754761046	0.287297612526225	0.0760347044022595	3.77850633845152	0.000157771837385113	0.000762594969966679
ENSG00000196678	253.77628499281	-0.455641728362497	0.120601793713798	-3.77806759196126	0.000158049987128075	0.000763758814866425
ENSG00000203688	26.5319180713121	-1.43858104440566	0.380969216908647	-3.77610835877749	0.000159297712792064	0.000769606368986665
ENSG00000162236	1239.19949006496	0.23517441159647	0.0622827260757599	3.77591711882371	0.000159419998085656	0.000770015165611745
ENSG00000125449	365.226868052999	0.380995257517938	0.100915280608925	3.77539709763481	0.000159752964069744	0.000771441138329702
ENSG00000196290	427.071858397698	-0.422787510682957	0.111994422951709	-3.77507646845288	0.000159958586753686	0.000772251646630159
ENSG00000063761	183.260769743134	-0.483294502957993	0.128105821883412	-3.77261935369209	0.000161542646529033	0.000779715050224315
ENSG00000141428	289.457338143004	0.436226578744049	0.115636464539283	3.77239636720179	0.000161687130325086	0.000780228194281183
ENSG00000160712	67.8642424604493	1.3560289953949	0.359494627331996	3.7720424515346	0.000161916699182233	0.000781151580831729
ENSG00000107611	85.9910251497293	0.823878588246984	0.218450333444254	3.77146866867671	0.000162289537601532	0.000782765558780771
ENSG00000260941	40.0318089875264	1.10844856021543	0.294013361896833	3.77006185387037	0.000163207093143194	0.00078700547085162
ENSG00000188786	755.508244710985	0.321921295217193	0.0853933823645017	3.76986232777467	0.000163337622988257	0.000787449139505414
ENSG00000135205	206.474456054512	-0.541016625121634	0.143533215983573	-3.76927822186853	0.000163720309596212	0.000789107957664743
ENSG00000173705	49.1487153460082	1.03597658930587	0.274938797644846	3.76802618684649	0.000164543444903146	0.000792888391623105
ENSG00000100796	3017.28760524794	0.202800239686806	0.0538224237336866	3.76795070935977	0.000164593190894254	0.000792941177249457
ENSG00000228878	40.7285621660181	-1.00219601199932	0.26599521924478	-3.767721896825	0.000164744084017707	0.000793481107777087
ENSG00000109436	2275.55033999156	-0.44764261409323	0.118813209827274	-3.76761653644403	0.000164813608916387	0.000793628970520583
ENSG00000198960	503.312977436488	0.411226742195426	0.109154842582431	3.76737057620579	0.000164976019890628	0.00079422393372217
ENSG00000175309	787.826972324013	-0.533290658467382	0.141576604818468	-3.76679931794646	0.000165353810843116	0.000795855250163443
ENSG00000196150	509.631437112821	0.362953964187101	0.0963617344482225	3.76657774235191	0.000165500564668781	0.000796374068360302
ENSG00000151014	201.659246175585	-0.667014925418974	0.177109302389377	-3.76612022305035	0.000165803976415962	0.000797646288990042
ENSG00000136231	1920.69365381285	-0.28951994079715	0.0768820518632694	-3.76576761130213	0.000166038173918948	0.0007985850148417
ENSG00000113658	4950.50727512014	0.237121853424637	0.0629697610890517	3.76564638841966	0.000166118759535996	0.00079878465388739
ENSG00000238227	1597.40347813943	0.301036216641501	0.0799462103045597	3.76548451133189	0.000166226428319125	0.000799114398229359
ENSG00000085831	88.4002000780856	0.812519920499616	0.21582212658915	3.76476653872646	0.000166704762931775	0.000801225501784251
ENSG00000115109	2017.47360647632	-0.244888133017604	0.0650568431711247	-3.76421789132088	0.000167071160596691	0.000802797741832855
ENSG00000148411	1368.89499343566	-0.243360988738785	0.0646625345473816	-3.76355474529786	0.00016751503394529	0.000804741435693461
ENSG00000115825	1736.51067040025	0.235434428286653	0.0625861616495302	3.76176493463584	0.000168718578484668	0.000810282172384573
ENSG00000099250	6004.25961716035	0.406798947550344	0.108141688188728	3.76172181481394	0.000168747674176465	0.000810282172384573
ENSG00000178188	2156.63517826866	-0.425070998925335	0.113031707545808	-3.76063503024643	0.000169482557459323	0.000813619764449512
ENSG00000269713	322.407616065391	-0.399658469560024	0.106292603960259	-3.75998380573545	0.00016992435651463	0.000815549136303253
ENSG00000196668	70.7266035547994	-1.24219819488192	0.330541415589942	-3.75807126215903	0.000171228121209552	0.000821420799259435
ENSG00000100968	302.180588394752	-0.787284373421174	0.209490621285653	-3.75808887571947	0.000171216071384886	0.000821420799259435
ENSG00000104731	919.494518074567	0.352659617288326	0.0938531368002627	3.75756878578126	0.000171572212508989	0.000822878366000996
ENSG00000180357	3613.94940930692	0.216762606974355	0.0576979229752373	3.75685286049872	0.000172063595295125	0.000825041508662362
ENSG00000141034	425.161288646159	0.348906945652587	0.0929032600387492	3.7555942117323	0.000172930692582438	0.000829004757757413
ENSG00000102362	63.7422758310411	-1.04931017907282	0.279408995727562	-3.75546312079355	0.000173021238529616	0.000829244346256479
ENSG00000169918	105.416916212889	-0.666238376409015	0.177456723357342	-3.75437100271157	0.000173777311422851	0.000832672766712259
ENSG00000144579	2179.60148914393	0.344764565746255	0.0918432066232854	3.75383850827836	0.000174147082930092	0.000834249009180693
ENSG00000228544	333.89738016048	-1.29590309732169	0.345252919005123	-3.75348918426511	0.00017439006016458	0.000835217249255899
ENSG00000188529	3869.31422637233	-0.294088398698855	0.0783574380771513	-3.75316505893535	0.000174615795223061	0.000836102476025906
ENSG00000072952	57.2962520168551	-1.1270669272819	0.300328502233706	-3.75278043508787	0.000174884020610307	0.000837101624707953
ENSG00000105176	1590.8910956329	0.247164333315972	0.0658622177278971	3.752748416962	0.000174906366573439	0.000837101624707953
ENSG00000109189	1530.08919587813	0.215509010385622	0.0574322495526532	3.7524041294612	0.000175146820071179	0.000838056214671107
ENSG00000134183	23.7828224324011	1.5737533147083	0.419574813989021	3.75082884443458	0.000176250983942303	0.0008431421396594
ENSG00000147677	5540.0652455552	0.2206396306092	0.0588291057749491	3.75051817808105	0.000176469510510984	0.000843990001018958
ENSG00000120833	287.823103460794	0.479107403303665	0.127774308833789	3.74963799590493	0.00017709002591103	0.000846759583543245
ENSG00000160323	311.562740892975	-0.546252900589665	0.14577486372992	-3.7472365716062	0.000178793445998532	0.000854704590658557
ENSG00000187555	4918.63762406782	0.159280558593457	0.0425094629873338	3.74694356032953	0.000179002341281287	0.000855366256527837
ENSG00000108262	1580.5397941693	0.278669144148214	0.0743727565508944	3.74692504448878	0.000179015549406883	0.000855366256527837
ENSG00000147894	459.756138885651	-0.583540730156972	0.155745690468299	-3.74675362382338	0.000179137874477135	0.000855750710957495
ENSG00000185015	199.006368198674	0.548488706423588	0.146402298036219	3.74644874964937	0.00017935562562732	0.000856590734450478
ENSG00000104695	2377.02938964276	0.238647453733728	0.0637024890298181	3.74628146196958	0.000179475213705096	0.000856761523434348
ENSG00000177200	1734.37398224834	0.266495998688318	0.0711360967229976	3.74628368669211	0.000179473622837437	0.000856761523434348
ENSG00000162241	68.0200543903433	-0.799735577214922	0.213513540759192	-3.74559652924726	0.000179965630347048	0.000858902042942797
ENSG00000109572	5489.64870240005	0.262057077298473	0.0699678964543185	3.74539025150725	0.000180113573351416	0.000859407458654598
ENSG00000118260	2288.5497258571	0.236066060255327	0.0630402677166269	3.74468682963833	0.000180618929876047	0.000861617630244171
ENSG00000138279	2162.7874055514	0.256894577817735	0.068614830902998	3.74400948653377	0.000181106810404289	0.000863743423115742
ENSG00000106686	74.2779479318314	-0.874464000069216	0.233584130388189	-3.74367898459523	0.000181345315739574	0.000864679169356809
ENSG00000109332	6969.91245829511	0.204586327098894	0.0546524307133288	3.74340764772241	0.000181541345563064	0.00086541199735415
ENSG00000184863	1975.99236040108	-0.329551183218404	0.0880385055910685	-3.7432618943936	0.000181646728633157	0.000865681502654232
ENSG00000129566	963.91236703249	-0.381345296826182	0.101876480330889	-3.74321232523538	0.000181682581399474	0.000865681502654232
ENSG00000138604	1269.14486272064	0.304215191239136	0.0812852481058115	3.74256335962868	0.000182152584445278	0.000867516537429153
ENSG00000186665	252.833771532371	-0.482175470750605	0.12883397210867	-3.74261122946589	0.000182117876462848	0.000867516537429153
ENSG00000285756	468.515050404275	0.318320583987008	0.0850808646954625	3.74138867918657	0.000183006236631225	0.000871379101555756
ENSG00000096080	427.626160093172	0.366853106140329	0.0980595947469624	3.74112402857644	0.000183199079347538	0.000872094173484634
ENSG00000156345	531.899132730112	-0.397579375201846	0.10627981020071	-3.74087396704052	0.000183381466974484	0.000872759153998937
ENSG00000114026	426.232870513787	-0.37575445169681	0.100455275721458	-3.74051486094867	0.000183643687149108	0.000873397070501378
ENSG00000110693	826.198546274972	-0.655940922860212	0.175359194094267	-3.74055621233981	0.000183613474310885	0.000873397070501378
ENSG00000169609	591.413787819021	-0.330001100540057	0.0882222595594305	-3.74056504773326	0.000183607019455308	0.000873397070501378
ENSG00000137692	967.18337584013	0.287515103161098	0.0768674362663532	3.74040188051583	0.000183726258614432	0.000873586520664711
ENSG00000136522	1041.58530739549	0.268240920897374	0.0717174450129554	3.74024647488373	0.000183839893453603	0.000873923549322117
ENSG00000156239	489.367467093083	-0.316160147721289	0.0845371352219972	-3.73989663703463	0.000184095941761547	0.000874937257741868
ENSG00000125834	2217.46769486244	0.249932417248636	0.0668343835329833	3.73957840316268	0.00018432915009297	0.000875841970490563
ENSG00000161021	3148.92576952015	0.204409020882653	0.0546643322707986	3.73934908543367	0.000184497370978761	0.000876437545939311
ENSG00000146243	296.710025803395	-0.414992009920622	0.110995509057962	-3.7388180246456	0.000184887496156529	0.000878086735347492
ENSG00000106554	1366.14145800499	0.336073213912112	0.0899222389658881	3.73737595701549	0.000185950776115987	0.00088282627836454
ENSG00000168067	244.412867332723	-0.506673703996674	0.135570402420279	-3.73734749584903	0.000185971819120283	0.00088282627836454
ENSG00000116353	311.835386554807	-0.391549661924656	0.104774136785216	-3.73708315752886	0.000186167366864117	0.000883549372200931
ENSG00000068400	2251.52510473613	-0.302231189957813	0.0808997810577108	-3.73587154385761	0.000187066149827909	0.000887608906367754
ENSG00000143248	580.922819690037	0.613306587549276	0.164193031081147	3.73527782215172	0.000187508064012817	0.000889499265835689
ENSG00000074054	2839.6774650731	-0.228890491416996	0.0612881156641667	-3.73466354670161	0.000187966309283615	0.000891466201407512
ENSG00000129255	1189.6971346055	0.281138753619045	0.0753319068619629	3.73200102493355	0.000189964728500492	0.000900735099809452
ENSG00000129235	873.420169971929	0.274175473714426	0.0734708944168455	3.73175630827168	0.00019014940503389	0.000901401667044931
ENSG00000106331	91.0182562258063	1.58654651204472	0.425307944499663	3.73034769879774	0.0001912157037384	0.000906246278719368
ENSG00000113273	1136.84785283071	-0.371319763979101	0.0995608436660465	-3.72957631038771	0.000191802013345433	0.000908814314973108
ENSG00000270164	6.98803543438813	-3.39205436521735	0.909765940075676	-3.72849126989211	0.000192629580819702	0.000912524046705799
ENSG00000183844	314.260065261396	0.933712470718559	0.250508943855907	3.72726201446776	0.000193571195858839	0.000916772199849522
ENSG00000261474	22.9670308430949	-1.50612653010252	0.404213989196602	-3.72606235894021	0.000194494306322665	0.000920930765703402
ENSG00000125977	1792.81462826111	0.265547341267876	0.071270285135508	3.72591944543205	0.000194604550692408	0.000921239374873439
ENSG00000198830	3108.08643866344	-0.298132664735378	0.080018025413518	-3.72581881638149	0.000194682211795662	0.000921393630774514
ENSG00000122490	1322.48909801139	0.231881082906683	0.0622533710704326	3.72479560415027	0.000195473537611576	0.000924924671832923
ENSG00000006715	2615.86766971165	-0.246790042716197	0.066263950158812	-3.72434849001193	0.000195820272151197	0.000926350887073043
ENSG00000130741	6719.71993248937	0.23051866178138	0.0618961606459735	3.72428046223859	0.000195873077940128	0.00092638629943872
ENSG00000114942	4770.01646288819	0.260204651605254	0.0698686376940392	3.72419815518248	0.00019593698574885	0.000926474190537181
ENSG00000148341	4265.92487509279	-0.333991449719434	0.0896900319319447	-3.72384135143202	0.000196214254801821	0.000927570671231272
ENSG00000121753	369.18236486207	-0.622358566397922	0.167184505333952	-3.7225852070128	0.000197193330082014	0.000931983551492818
ENSG00000148843	2954.86277000946	0.248456831834367	0.0667542180380431	3.7219645310319	0.000197678795574165	0.00093406201117233
ENSG00000251364	35.1794949401474	-1.39999028366411	0.37615896558234	-3.7218049063293	0.000197803828419028	0.000934220900349664
ENSG00000100234	429.401416333357	-0.784455175568175	0.210771347741685	-3.72183023913468	0.00019778398046132	0.000934220900349664
ENSG00000180879	4004.49256618621	0.194290196371509	0.0522156827573403	3.72091651610543	0.000198501056552641	0.000937297319702597
ENSG00000184752	815.706860984182	-0.330543008900744	0.0888479554050278	-3.72032206474432	0.000198968883782737	0.000939289365681971
ENSG00000111142	2631.39953323153	0.279641237314477	0.0751730778869073	3.71996524786677	0.000199250192382021	0.000940249371306376
ENSG00000167526	18304.5003870628	0.277402064177498	0.0745715008757619	3.71994744533381	0.000199264237390501	0.000940249371306376
ENSG00000174652	1297.97444342361	-0.310905014643345	0.0835938338009201	-3.7192338298991	0.000199827998813625	0.000942691927936604
ENSG00000273230	237.776140487624	0.58820900881972	0.158183466157245	3.71852395897685	0.000200390288534046	0.000945126416226219
ENSG00000061794	1407.30860061315	0.272335657730412	0.0732506002590457	3.71786247167007	0.000200915591178303	0.000947385374688742
ENSG00000155755	955.18317467605	0.325873426808929	0.0876663748953857	3.71719974959386	0.000201443171484372	0.000949654028669755
ENSG00000196975	13926.4993770394	-0.395472663826104	0.106401259464846	-3.71680434813616	0.000201758562595593	0.000950921553612294
ENSG00000005075	536.75343387477	0.332674092020822	0.0895074274040408	3.716720518836	0.000201825488427979	0.000951017706075685
ENSG00000039139	119.475292639364	-0.879842478302911	0.236759711765816	-3.71618326336357	0.000202254906285811	0.000952601967600984
ENSG00000136826	100.249022651868	0.759437512159328	0.204358539971014	3.71620149697216	0.000202240318456966	0.000952601967600984
ENSG00000182173	854.818240291882	-0.347394373853799	0.0934857893502066	-3.71601262896147	0.000202391470540949	0.000953025581508301
ENSG00000095321	978.728974584536	-0.288536362468303	0.0776642721312492	-3.71517500325876	0.000203063106820126	0.000955967979389729
ENSG00000204520	311.038240856007	-0.668258772185917	0.179933089533541	-3.71392929404099	0.000204065831467098	0.000960467340782627
ENSG00000067141	5059.64471319753	0.201931743817407	0.0543892595829533	3.71271360128419	0.00020504887754176	0.000964872031729076
ENSG00000110931	1814.23897353218	0.249453759955751	0.0671947342612669	3.7124004239056	0.000205302841898022	0.000965844739065011
ENSG00000257218	836.39227042795	0.307301321148984	0.0828131019021918	3.71078143542949	0.000206620443695128	0.000971596155871201
ENSG00000175906	179.047907919646	0.602598265873643	0.162390028867974	3.710808293307	0.000206598520968777	0.000971596155871201
ENSG00000120254	441.729643593539	0.404992612534944	0.109141406679817	3.71071461194421	0.000206674997806365	0.000971629169769988
ENSG00000123689	30.3930359624091	1.74856558998403	0.471236842949922	3.71058760821435	0.000206778719839185	0.000971893265631818
ENSG00000121871	7.85762763295756	2.75029452512304	0.741278507411279	3.71020405640482	0.000207092257692376	0.000973143181491922
ENSG00000288658	20.6605901946623	2.09337875728727	0.564413958883459	3.70894221225225	0.000208126917430842	0.000977780353758641
ENSG00000078699	1235.60612630088	-0.390407132761873	0.105264416017746	-3.70882343275487	0.000208224561297834	0.000978014305489206
ENSG00000115661	376.285508614257	-0.351699658050135	0.0948306851069148	-3.70871155948752	0.000208316567174516	0.00097822167461849
ENSG00000188825	22.8514951526263	-1.40857568523758	0.379815572393398	-3.70857802475417	0.000208426437680901	0.00097851281870356
ENSG00000171135	1005.8269223175	0.316009574715642	0.0852440919742434	3.70711409315176	0.000209634514344839	0.000983958463311794
ENSG00000272108	35.8613361523337	-1.12470212967263	0.303417485860993	-3.70678086162739	0.000209910423510601	0.000985027311060651
ENSG00000108424	9199.31168007701	0.212330710712894	0.0573019017278865	3.70547406473878	0.000210995720275533	0.000989892935081975
ENSG00000154473	1682.98267827034	-0.256209738696392	0.069145784278232	-3.70535588497259	0.00021109412814482	0.000990127368840813
ENSG00000049130	2509.76387492686	0.573820943438527	0.154930324087746	3.70373551347854	0.000212447760130606	0.000996247915767311
ENSG00000249087	113.143981859044	-0.807538357216577	0.218039232523034	-3.70363786311378	0.000212529595519869	0.000996403087619642
ENSG00000120697	870.190696242497	0.297892247646369	0.0804415850355119	3.70321205772936	0.000212886785644301	0.000997848838650573
ENSG00000012061	705.584506602232	-0.315236647870639	0.0851368098379349	-3.70270683703933	0.00021331132515226	0.000999609536322179
ENSG00000162373	225.010227726501	0.440748488261862	0.119044763703255	3.70237610249302	0.000213589673504625	0.00100068450976577
ENSG00000220205	1078.20786831933	-0.320618017849231	0.0866019858351229	-3.70220168460848	0.000213736602063119	0.00100114341951701
ENSG00000231500	17562.3761582824	0.279575731811969	0.0755337180908159	3.70133681855603	0.000214466563107272	0.00100433242072755
ENSG00000078967	330.81603919362	0.391421052966594	0.105773337695996	3.70056444745632	0.000215120435086315	0.00100716372276669
ENSG00000066739	1389.35638152801	0.261433036636782	0.0706797901090084	3.69883719566199	0.00021658946756486	0.00101380932138615
ENSG00000172939	2773.71656484687	0.212048355421601	0.0573420243000807	3.69795726624361	0.000217341466564933	0.0010170963640233
ENSG00000118246	1087.99540906149	-0.269645607155988	0.0729342151334001	-3.69710713500918	0.000218070327426401	0.00102027364681233
ENSG00000291048	10.8123669579224	-2.70495326177062	0.7319364322324	-3.69561227266764	0.000219357517620514	0.00102606110244415
ENSG00000164611	414.742612648532	-0.516182652235373	0.139678789251636	-3.69549775596531	0.000219456418802075	0.00102628887136427
ENSG00000075223	1591.64919651886	0.628606274439952	0.170123316512275	3.69500364398666	0.000219883633783609	0.00102805154578471
ENSG00000127463	3814.91672559192	0.25160553285786	0.0681000167054802	3.69464715325999	0.000220192344565464	0.001029259482109
ENSG00000174915	1502.58526187813	0.277177666044956	0.0750226626656216	3.69458582509056	0.000220245494012375	0.00102927255215065
ENSG00000259495	347.803580374258	-0.564268110000497	0.152731298184525	-3.69451524807159	0.000220306673788318	0.00102932313575017
ENSG00000109133	2564.89375374202	0.20542891272545	0.0556052685429195	3.69441454215597	0.000220393998461141	0.0010294958232505
ENSG00000105676	639.374690562834	0.305851407332695	0.0828093121345074	3.69344219205564	0.000221238821309919	0.00103320601928171
ENSG00000149658	2379.83454330203	0.185079275017476	0.0501331004902015	3.69175800434783	0.000222709319211645	0.00103983581407155
ENSG00000087008	405.646814101952	-0.441656582460588	0.119643245356809	-3.69144602475005	0.00022298272006747	0.00104087457887626
ENSG00000148926	559.222275445351	-1.07517143465651	0.291331378009243	-3.69054456819408	0.000223774475910372	0.00104433197764473
ENSG00000169217	2421.08789936717	0.255558885174244	0.0692560612629564	3.69005803266691	0.000224202899384443	0.0010460925510882
ENSG00000119718	664.12354578424	0.295448981754412	0.0800728420411994	3.68975265799104	0.000224472193113853	0.00104711001812877
ENSG00000142675	351.105033225488	-0.529480750220496	0.143509312029169	-3.68952190442441	0.000224675883810601	0.00104782106798369
ENSG00000232593	136.102789119736	-0.624172692201811	0.169211068982729	-3.68872258744207	0.000225382798773738	0.00105087814546852
ENSG00000272849	64.7883203508864	-0.848722658554728	0.230156307464323	-3.6875924362242	0.000226385866595779	0.00105531436695195
ENSG00000159147	312.369332491556	-0.50893968210495	0.138037427283017	-3.68696876001229	0.000226941204279789	0.00105766191442844
ENSG00000254815	147.247734092408	-0.792333904459606	0.214909825824446	-3.68682028111102	0.000227073602103241	0.0010580377252319
ENSG00000148110	1685.45519422972	0.24867017885035	0.067450515888613	3.68670536576771	0.000227176121250873	0.00105827417832477
ENSG00000224032	548.606440564656	0.366762794291838	0.0995137031423805	3.68555065996376	0.000228208680427738	0.00106284202247059
ENSG00000261468	29.468634873067	1.49874170151688	0.40670595377783	3.68507440718606	0.00022863583612145	0.00106458886700651
ENSG00000037042	318.288059997388	-0.480286775076276	0.130366018217568	-3.68414086464407	0.000229475317422374	0.00106825437563898
ENSG00000173281	1414.28169151285	0.505910649664487	0.137356724750603	3.68318806802551	0.000230335095168055	0.00107176865020037
ENSG00000100632	3089.85488875244	0.289413080751671	0.078576779047222	3.68318839561677	0.000230334799039756	0.00107176865020037
ENSG00000290085	30.2130989910784	-1.21729449644397	0.33050678362383	-3.68311501233648	0.000230401143270997	0.00107183199126137
ENSG00000116171	1843.92454991061	-0.233751236139612	0.0634683844429987	-3.68295550912511	0.00023054540852254	0.00107225908887582
ENSG00000198715	919.615785428692	0.253874285099431	0.0689607419132358	3.68143204460949	0.000231927608841504	0.00107844227759991
ENSG00000111684	596.161698831926	0.332030065274766	0.0901936952978269	3.68130016381273	0.000232047625937413	0.00107875495150936
ENSG00000064933	917.154579819973	-0.273973304656358	0.0744568757538438	-3.67962396867309	0.000233578121089052	0.0010856230953118
ENSG00000240230	729.234876902519	-0.279274697506103	0.0759137500374518	-3.67884207232977	0.000234295288007427	0.00108870879339846
ENSG00000254987	24.7923733441739	1.10832236717661	0.301276965576901	3.67874910401575	0.000234380697236746	0.00108885814368553
ENSG00000133985	497.219357686557	0.370356888246077	0.100700374982138	3.67781041839984	0.000235244698301631	0.0010926236941567
ENSG00000083099	1283.76807384428	0.274969871036481	0.0747661326728212	3.67773296821112	0.000235316119635543	0.00109270713345528
ENSG00000186187	1371.85126860962	0.24898948642139	0.0677118101683731	3.677194359481	0.000235813365185017	0.00109476743078513
ENSG00000177542	997.541329034071	-0.268631338619219	0.0730559693179638	-3.67706213642921	0.000235935584628044	0.00109508612292957
ENSG00000167617	25.998330163412	-1.23520405301918	0.335953171611675	-3.67671496325964	0.000236256774673042	0.0010963279752762
ENSG00000184897	3162.43271103786	-0.276552124138544	0.0752220758443608	-3.67647556962863	0.000236478490558813	0.00109710776793298
ENSG00000166529	201.319795125557	0.472309965783486	0.128536606849184	3.67451714621395	0.000238299641991153	0.00110530587291608
ENSG00000198231	4964.96466436812	0.208902049372572	0.0568569498988668	3.67416911642556	0.00023862465114285	0.00110656227178108
ENSG00000117862	512.100524924472	0.318100698578721	0.0865873686240793	3.67375407791593	0.0002390127803986	0.00110811073806482
ENSG00000250742	2399.66170448285	0.420492339050522	0.114483650885639	3.67294662423514	0.000239769580049961	0.00111136734371911
ENSG00000227473	81.0827581150557	0.791512775638982	0.215522075921064	3.67253689561192	0.000240154464454827	0.00111289898161894
ENSG00000188931	204.79601134187	-0.469400368252779	0.127830578460886	-3.67205072451743	0.000240611908121332	0.0011146187560647
ENSG00000125944	6185.06984053821	0.216823197205604	0.059047284027715	3.67202659319324	0.000240634634827724	0.0011146187560647
ENSG00000106785	35.4935208608241	-1.02488510428555	0.279116513760366	-3.67188988740904	0.000240763421371286	0.00111496264074546
ENSG00000142556	429.73988235476	-0.328672988226778	0.0895237109732666	-3.67135125045169	0.000241271485192282	0.00111696890827065
ENSG00000210140	83.5965973676218	-0.718107484229994	0.195599541526907	-3.6713147619071	0.000241305938991399	0.00111696890827065
ENSG00000110060	361.487173797403	0.370173943040542	0.10083675304197	3.67102204179927	0.000241582502959221	0.00111799591192878
ENSG00000233622	15.8119704169054	-1.68625758615185	0.459391271964958	-3.67063479229635	0.000241948835889778	0.00111943778959325
ENSG00000106290	1096.03556804965	-0.277328837105414	0.0755562787924426	-3.6704935915022	0.000242082539587775	0.0011198029399669
ENSG00000119862	656.363495835773	-0.276720745127129	0.0754000158727123	-3.67003563492983	0.000242516657953612	0.00112155724100221
ENSG00000205593	475.88777643892	-0.58386618613406	0.159099397995519	-3.66982020981943	0.000242721121930194	0.00112224891503621
ENSG00000182253	122.515388157542	-0.85348480099398	0.232619754541878	-3.66901255946571	0.000243489118446824	0.00112554524427217
ENSG00000102710	1510.28914967864	-0.22243097986016	0.0606287987262555	-3.66873473552487	0.000243753828384715	0.00112651413203978
ENSG00000128973	465.542132457286	0.35649505416064	0.0971856347496038	3.66818671379922	0.000244276773736938	0.00112867575315478
ENSG00000230615	36.6012932041898	-1.12454533247184	0.306623096127556	-3.66751672223682	0.000244917537705564	0.00113138065270948
ENSG00000136014	177.36675625745	-0.520701687849065	0.141990017003681	-3.66717110707554	0.00024524869192928	0.00113265443102721
ENSG00000104883	46.6013303872567	-0.988283330971366	0.269578592374483	-3.66603045986123	0.000246344596135299	0.00113745875075709
ENSG00000138356	59.6469183771893	0.898132076736746	0.245032647140688	3.66535678905299	0.000246993997436811	0.00113995402717806
ENSG00000115761	725.458344497808	0.345097432199071	0.0941511838054752	3.66535414904685	0.000246996545490516	0.00113995402717806
ENSG00000198246	153.559982223982	-0.561334824594427	0.15316042682041	-3.66501214607234	0.000247326844941019	0.00114096781019578
ENSG00000198373	1176.89980130926	0.275030739329399	0.0750422660544607	3.66501111693242	0.000247327839488161	0.00114096781019578
ENSG00000129473	999.617014269577	-0.331499945560926	0.0904578473943924	-3.66468974345145	0.000247638594102996	0.00114214361508559
ENSG00000174748	23969.4940532916	0.235212688884892	0.0641881091166343	3.66442775962592	0.000247892192349306	0.00114305533584755
ENSG00000102554	3581.0914726677	0.358564506212826	0.0978525871298008	3.66433342980694	0.000247983562487834	0.00114321876427917
ENSG00000152484	1365.89120826741	-0.374560499725534	0.102229037872984	-3.66393450939948	0.000248370315799444	0.00114474354571735
ENSG00000163013	287.463805285523	-0.519325021889576	0.141742262000025	-3.66386859191991	0.00024843427723244	0.00114478022112451
ENSG00000173145	461.576009064641	0.44220357651771	0.120716253528571	3.663165179435	0.000249117779289574	0.00114767106749114
ENSG00000136758	5842.15307152264	0.200199088831731	0.0546704889268965	3.66192241484122	0.000250329679562625	0.00115299436231177
ENSG00000251322	541.193400140257	-0.301684501217039	0.0824040436515826	-3.66104001513092	0.000251193519180942	0.00115671248605038
ENSG00000140988	22743.8428597379	0.211945721921815	0.0578932049357894	3.66097752157422	0.000251254804160795	0.00115673411077721
ENSG00000021762	161.300122147466	-0.847509860831533	0.231506805176843	-3.66084210865482	0.000251387646415716	0.00115708508903032
ENSG00000119888	24920.123969301	0.278453149639905	0.0760737486134617	3.66030535782788	0.000251914855927094	0.00115925069113141
ENSG00000273032	46.9026663611739	0.88220624838659	0.241052555262155	3.65980873933136	0.000252403569888826	0.00116123821114055
ENSG00000178607	687.920515047383	0.428439648559204	0.117084872652751	3.65922291114296	0.000252981216694286	0.00116363389974075
ENSG00000116209	4788.99659484654	0.311958126702029	0.0853027947323296	3.65706806771007	0.000255116651279975	0.00117319223145421
ENSG00000145041	1019.31160598749	0.298118318603393	0.0815229239115766	3.65686489516427	0.000255318863476071	0.00117383396544276
ENSG00000256525	379.504838481749	-0.454014832344132	0.124155896491541	-3.65681248473821	0.000255371050551535	0.00117383396544276
ENSG00000186862	20.0132954330372	-1.39136544560833	0.380501016345388	-3.65666683093787	0.000255516136171405	0.00117423681193338
ENSG00000169727	3308.2723721087	0.227086131105802	0.0621066125695873	3.65639215713727	0.000255789948847534	0.0011752309157996
ENSG00000118971	7000.59645474274	-0.219431951957466	0.0600174267779176	-3.6561372877486	0.000256044265285952	0.00117613501723824
ENSG00000186470	112.339900211941	-0.78355686276465	0.214381849684084	-3.65495896186785	0.000257223119876574	0.00118128460871648
ENSG00000173898	506.326845679611	0.486671282733425	0.133166805633736	3.65459906030917	0.000257584196333893	0.00118267712427248
ENSG00000143179	506.447412257327	0.385174380332475	0.10543668870576	3.65313426531605	0.0002590586824481	0.00118891300581985
ENSG00000163634	718.196266511193	-0.318911007778474	0.0872978255515306	-3.65313804511918	0.000259054867473645	0.00118891300581985
ENSG00000176945	18.0671008257386	1.68683282529412	0.461870598958831	3.65217623528463	0.00026002732759085	0.00119282284633855
ENSG00000173988	8.84893164916263	-2.39121507569653	0.654733680354181	-3.65219500301709	0.000260008319341429	0.00119282284633855
ENSG00000113558	475.291726301835	0.37149947610388	0.10172812809709	3.6518855016119	0.000260321953625161	0.00119390645143638
ENSG00000120708	605.805256157673	0.566237945744844	0.155057344827881	3.65179699403074	0.000260411708280123	0.00119405018594751
ENSG00000131375	1828.2193599165	0.28987270408964	0.0793836109676278	3.65154344273717	0.000260668992763402	0.00119496184818944
ENSG00000133466	521.540841815231	-0.822344269149948	0.225242858297701	-3.65092272121261	0.000261299859827615	0.00119758529926822
ENSG00000171456	4608.25717233785	0.211156969639293	0.0578375871383933	3.65086062691444	0.000261363047744111	0.00119760637949728
ENSG00000183401	93.7905775020529	-0.740574765515632	0.203008411423289	-3.64800039724203	0.000264289229799952	0.00121074319729736
ENSG00000131507	8255.1344922783	0.384919658103554	0.105530920221042	3.6474585580919	0.000264847011737004	0.0012130266114533
ENSG00000072803	2710.16899430372	0.213483350227672	0.0585606881598959	3.64550617377941	0.000266866007835329	0.00122200001482123
ENSG00000204581	20.5773394598771	-1.57494625761221	0.43211576389499	-3.64473224354514	0.000267670329237493	0.0012254085554185
ENSG00000142937	23070.4654201336	0.29676779080349	0.0814278519002841	3.64454893353825	0.000267861170153412	0.0012260076531809
ENSG00000237489	36.7824265696591	-1.12168923731081	0.307814270947709	-3.64404559235449	0.000268385846202878	0.00122785923953291
ENSG00000099341	2701.14069298433	0.208687271833882	0.0572677311735662	3.64406390051312	0.000268366745154621	0.00122785923953291
ENSG00000169379	545.603070137996	0.340376803955103	0.0934387396426714	3.6427803420377	0.000269708983559452	0.00123363645847813
ENSG00000081087	756.712222352479	0.413778333481905	0.113618105270532	3.64183448136783	0.000270702110029678	0.00123790197564131
ENSG00000246792	12.7821594744727	-1.86098500337582	0.511242202084217	-3.64012398778703	0.000272506788602307	0.0012458759261507
ENSG00000241258	857.642712845674	0.265710982841169	0.0730061666339175	3.63956902673101	0.000273094726147898	0.00124828472656288
ENSG00000144026	411.973784430966	-0.63088956526293	0.173351219291722	-3.63937195158256	0.000273303797657702	0.00124840288892091
ENSG00000136521	903.773703603944	-0.261236897201976	0.0717800132509076	-3.63940998852731	0.000273263433648435	0.00124840288892091
ENSG00000124209	1617.00315401082	0.260104279261375	0.0714687345157799	3.63941352849819	0.000273259677389669	0.00124840288892091
ENSG00000145604	924.296299373841	-0.347660246806682	0.0955344335310812	-3.63910931333019	0.000273582656410193	0.00124927221682459
ENSG00000124813	27.7425697742653	-1.32892019027779	0.365180503408574	-3.63907760100476	0.000273616345321838	0.00124927221682459
ENSG00000071073	1112.99181437373	0.34867201375325	0.0958208809983778	3.63878948012545	0.000273922602568537	0.00125039122802668
ENSG00000022567	1427.12262165733	-0.290051401109898	0.0797149354558134	-3.63860799047721	0.000274115681353446	0.00125099322226965
ENSG00000101166	1602.35001167167	0.223476509617667	0.0614206607939047	3.63845824400256	0.000274275086015006	0.00125144130206088
ENSG00000164180	686.621947224027	-0.380395731317628	0.104566582604778	-3.63783267887198	0.00027494193817801	0.00125420400765381
ENSG00000105137	121.281506890233	-0.895128305252408	0.246097506186924	-3.63729124736644	0.000275520330343833	0.00125656204207012
ENSG00000287824	11.9549269873217	3.14104964335588	0.863596205697591	3.63717397393915	0.000275645759561277	0.00125685366299176
ENSG00000165572	582.907201995934	0.30186998501905	0.0830065901380095	3.63669902012781	0.000276154291518484	0.00125889158629111
ENSG00000247240	61.8443908313357	-0.902304534801878	0.248153234044778	-3.63607808004252	0.000276820456843427	0.00126164703641839
ENSG00000111481	3927.82717679329	-0.223617952741539	0.0615231424688684	-3.63469653479896	0.000278308031542154	0.00126814410895077
ENSG00000013619	232.123075499789	-0.509134811336345	0.140085216521187	-3.63446496339849	0.000278558107222671	0.00126900072871375
ENSG00000289094	33.850495116671	1.24175394226271	0.341674811650897	3.6343151438727	0.000278720010615224	0.00126945537811626
ENSG00000114993	2001.21326450108	-0.238526623225465	0.0656364574249494	-3.63405693395631	0.000278999253724284	0.00127044414020452
ENSG00000080503	885.544337696845	-0.64827865699951	0.178456607687143	-3.63269629184045	0.000280475066384729	0.0012765955983011
ENSG00000165806	404.233495346629	-0.507187522368323	0.139615369318076	-3.63274849212934	0.000280418312961922	0.0012765955983011
ENSG00000211776	7.21680099288041	3.21410145265468	0.884869458073043	3.63228883461968	0.000280918433818203	0.00127832896386418
ENSG00000087338	5363.81204239021	-0.243246409333001	0.066969126591749	-3.63221713814273	0.000280996516997585	0.0012783996892828
ENSG00000233670	8.3779805481325	4.47070288073841	1.23100077769131	3.63176284025022	0.000281491756517497	0.00128036782264667
ENSG00000165271	1327.79075505081	0.321734276208409	0.0885925205483487	3.63161894725441	0.000281648787715916	0.00128079707891013
ENSG00000167523	415.077487184195	0.399390972628857	0.109977789159093	3.63156029669863	0.000281712816926082	0.00128080331200757
ENSG00000175567	1112.00466026538	-0.691746588879649	0.190543331214482	-3.63038991955585	0.000282993380848029	0.00128633927016112
ENSG00000167004	15399.7682783381	0.265311820614688	0.0730829480349643	3.63028350317448	0.000283110086052874	0.00128658365251374
ENSG00000168159	3185.74650613207	0.239035740543289	0.0658563998563382	3.62965089292356	0.000283804791344693	0.00128945404309332
ENSG00000132661	324.477736660086	0.506948631180753	0.139676673745542	3.62944375454055	0.000284032608680104	0.00129020234534
ENSG00000177640	147.762562828212	-0.504071243024636	0.138903087108385	-3.62894197327172	0.000284585194050258	0.0012924252280785
ENSG00000121210	801.888864794524	-0.455408236049316	0.12550730239969	-3.62853975300198	0.000285028865253868	0.0012941526065425
ENSG00000245498	152.848293789039	-0.600446296062986	0.165495447553666	-3.6281740974674	0.000285432765823768	0.00129569868225708
ENSG00000261136	50.4592877646325	-1.12135478361058	0.309171304502893	-3.62696915036657	0.000286767540351962	0.0013014687593993
ENSG00000197457	342.471252093328	-0.499646704374706	0.137771575627296	-3.62663127063572	0.00028714287353026	0.00130288290295939
ENSG00000167554	304.108518509901	0.378144613200035	0.104273926549973	3.62645414545514	0.000287339816590587	0.0013034871706454
ENSG00000120526	725.656322128186	0.383010913912532	0.105735591727395	3.62234615284513	0.000291943094931654	0.00132407561648501
ENSG00000198496	225.549202780693	-0.535681918891884	0.147940608968823	-3.62092546884657	0.00029355107763947	0.00133107310958926
ENSG00000215030	1162.07408952787	0.331016365005198	0.0914320124525044	3.62035523583327	0.000294198818611844	0.0013337143604446
ENSG00000060749	1463.52866666858	-0.531583464437261	0.146846324393316	-3.61999843464557	0.000294604798069258	0.00133525868677022
ENSG00000151465	1370.14843177546	0.248409936451403	0.0686353726514608	3.61926987288115	0.000295435408505229	0.00133872648753167
ENSG00000011260	961.653617150966	0.287218422698647	0.0793767069160009	3.61842200133839	0.000296404801863595	0.00134282148823
ENSG00000174365	311.056036370644	-0.472163815404362	0.130534783978691	-3.6171493989023	0.00029786539413987	0.00134913949071861
ENSG00000183307	272.184280405796	0.408731447833322	0.113002450243708	3.61701402891555	0.00029802115712804	0.00134954596208557
ENSG00000110697	5074.6759165346	0.210598473672698	0.0582358608934785	3.6163022309898	0.000298841440803293	0.00135296077330235
ENSG00000100599	129.517348493481	-0.613899005086131	0.169767059049876	-3.61612558126352	0.000299045341125729	0.0013535841049493
ENSG00000166478	646.222613549134	0.352380134872347	0.0974682759367203	3.61533156799782	0.00029996345171349	0.00135713875973339
ENSG00000127616	8491.15803681991	0.164283549413338	0.0454405394207481	3.61535209545348	0.0002999396827913	0.00135713875973339
ENSG00000169403	19.0557336141579	-1.37949344373733	0.381669619316568	-3.61436534091317	0.000301084252397455	0.00136190821050152
ENSG00000258708	20.3465884584639	-1.76806697594763	0.48925176833399	-3.61381826368923	0.000301720586833961	0.00136448462731703
ENSG00000117791	221.257939888231	-0.521377204502261	0.144297211554777	-3.61321746196281	0.000302420862039942	0.00136734900264509
ENSG00000057704	1313.7685665225	-0.481109823929718	0.13315560520478	-3.6131398538561	0.000302511430480306	0.00136745602619371
ENSG00000114054	1181.42863049798	-0.306165139456949	0.0847446859838685	-3.61279454755698	0.000302914709966706	0.00136870282224254
ENSG00000133121	284.445350154172	-0.433684600737722	0.120041496481574	-3.61278902253847	0.00030292116666627	0.00136870282224254
ENSG00000172461	157.9429525608	-0.698732464136717	0.193437201006716	-3.61219279694012	0.000303618691372723	0.0013715513083646
ENSG00000155189	1548.25195430664	0.427703456749677	0.118420608688666	3.61173161906414	0.000304159255002341	0.00137368964460956
ENSG00000186577	257.441633503194	0.418390326849715	0.115848962482092	3.61151552750756	0.000304412853861284	0.00137453128910504
ENSG00000135637	392.245675797102	0.440819952097591	0.122122883451073	3.60964251449402	0.000306619279004752	0.00138388268539107
ENSG00000268104	109.767434821807	-1.01972639933137	0.282497771523957	-3.60967944571873	0.000306575629360919	0.00138388268539107
ENSG00000148584	196.969726072074	0.947047260693549	0.26246380454959	3.60829662710545	0.00030821398233067	0.00139077307126296
ENSG00000151322	79.3592325241571	-0.838936249528998	0.232591465756914	-3.60690899297994	0.00030986627877014	0.00139792023931592
ENSG00000163214	1015.38572153955	0.255895581489026	0.0709562997832717	3.60638283380941	0.000310494957564246	0.00140044735824597
ENSG00000197714	75.1474732853858	0.819129672066593	0.227143352824023	3.60622339101073	0.000310685702686561	0.0014009985547355
ENSG00000155966	355.001471757456	0.700909727534819	0.194377572450983	3.60591872146962	0.00031105049108635	0.00140233416151215
ENSG00000198060	2447.42624326563	0.184464132768097	0.0511614979282373	3.60552642588454	0.000311520786935684	0.00140414474217251
ENSG00000134744	2551.22096282314	0.176110042836083	0.0488511496711242	3.60503374069376	0.000312112375984799	0.0014061923340635
ENSG00000167604	73.7754773778976	-0.751496320522049	0.208457512912329	-3.60503351509382	0.000312112647113453	0.0014061923340635
ENSG00000125962	245.463813639789	-0.415555900248903	0.115284428125883	-3.60461431786039	0.000312616824323298	0.00140815348303053
ENSG00000203875	253.162961895948	0.409450753105211	0.113599855987136	3.60432457899927	0.000312965744789027	0.00140941458233807
ENSG00000162927	116.589489747407	-0.70942334355958	0.196838124096117	-3.60409522706672	0.000313242202284937	0.00141034886716
ENSG00000198863	1240.31661518477	0.285363687829099	0.0791917696356741	3.60345133265653	0.00031401956570291	0.00141353753414076
ENSG00000156162	1763.36501764648	-0.200071503989541	0.0555395287604302	-3.60232627922628	0.000315382161033204	0.00141935859834428
ENSG00000108219	5154.19995788401	0.196507643083199	0.0545641432194322	3.60140618891302	0.000316500629956671	0.00142407866540707
ENSG00000156030	1089.31209446316	-0.253470548975965	0.0703822401690512	-3.60134244615054	0.000316578253524383	0.00142411445428959
ENSG00000145284	2355.24421655642	-0.441671263577686	0.122649182992585	-3.60109421686395	0.000316880707791578	0.00142516139669255
ENSG00000151576	794.68688613579	0.455672305295268	0.126552457310749	3.60065948128029	0.000317411061931575	0.00142698217502616
ENSG00000171291	249.947501792561	-0.420064023598651	0.116663454038487	-3.60064792407118	0.000317425172439897	0.00142698217502616
ENSG00000170871	4056.00425505962	0.245877534567853	0.0682889705506525	3.60054533821793	0.000317550448016334	0.00142723146611739
ENSG00000100092	76.7614740425997	-0.800424752962985	0.222323606351401	-3.60026884278698	0.000317888328641123	0.00142843599159226
ENSG00000269743	138.977059170136	0.680900483495178	0.189164654207147	3.59951221516019	0.00031881465770051	0.00143228360836398
ENSG00000133027	248.540009585623	0.486635016889603	0.135205578126291	3.59922292876892	0.000319169494399089	0.00143356265326561
ENSG00000064652	400.717128743918	-0.379155820202923	0.105346670953802	-3.59912483963726	0.000319289893754471	0.00143378838274059
ENSG00000184378	40.7107001068917	-1.05753374138948	0.293850183979708	-3.59888745709449	0.000319581444557145	0.00143478240900343
ENSG00000130511	1034.2393723715	-0.275874643869124	0.0766686733881389	-3.59827073663444	0.000320340059415517	0.00143787245377966
ENSG00000229043	143.589138316085	-0.576647681669213	0.160284632571339	-3.5976479617443	0.00032110783194339	0.00144100223770688
ENSG00000051128	555.752506005309	0.408926117252903	0.113669327129456	3.59750627174192	0.000321282751286339	0.00144147074605884
ENSG00000128513	447.732428534019	-0.340939595621217	0.0947804889484169	-3.59714957586649	0.000321723494940396	0.00144313143736595
ENSG00000107438	4210.72869204712	-0.53843273743091	0.149685671347782	-3.5970893712325	0.000321797941310411	0.00144314868765382
ENSG00000162073	172.707284201879	-0.507987246186087	0.14122687621639	-3.59695873615261	0.000321959534289639	0.00144355666602643
ENSG00000026559	28.7480803019367	-1.33982974859529	0.372528512202848	-3.59658309285527	0.000322424620834673	0.00144532492861437
ENSG00000164326	14.5268833244916	3.04084661298533	0.845630303319861	3.59595274796476	0.000323206468375587	0.00144851204123336
ENSG00000214160	689.680302352382	0.349900422519913	0.0973077594007875	3.59581213948989	0.000323381113825032	0.00144897705999506
ENSG00000100918	4946.46194313482	-0.300316810760044	0.0835273349411739	-3.59543149522907	0.00032385434362802	0.00145077945169852
ENSG00000249042	23.2864496854971	-1.31557903430708	0.365984798825793	-3.59462753242188	0.000324855988353348	0.00145494769016888
ENSG00000109846	22.0221066626118	1.47624657548802	0.410707037884398	3.59440291817823	0.000325136349493149	0.00145588436363406
ENSG00000159167	572.956763806086	0.776548715748623	0.216062284561882	3.59409656952977	0.00032551909572508	0.00145727898285509
ENSG00000167258	3374.60988965282	0.200531950880086	0.0557969688667405	3.59395778933826	0.000325692623830656	0.00145741745265377
ENSG00000172232	53.6303170525439	-1.39487204165922	0.388112210024195	-3.59399164889004	0.000325650278509892	0.00145741745265377
ENSG00000169567	3135.15957657886	0.207537830668944	0.057749996070313	3.59372891413287	0.00032597899416093	0.00145819879883869
ENSG00000158169	482.568386197869	-0.321502100379474	0.089464012191633	-3.59364723874459	0.000326081244043425	0.00145819879883869
ENSG00000141458	1438.52071290613	0.282597857546693	0.0786369868717943	3.59370149834741	0.000326013312792259	0.00145819879883869
ENSG00000089876	1080.48981430777	0.261817070937292	0.0728573572594605	3.59355706527901	0.0003261941675806	0.00145838472867783
ENSG00000132749	209.41211565626	-0.640413213624073	0.178223992036472	-3.59330529131575	0.000326509655961907	0.00145947602832218
ENSG00000182512	1876.20889262683	0.2825943037464	0.0786512317351212	3.59300544329821	0.000326885756675282	0.00146063553140606
ENSG00000273148	30.8635501356296	-1.12322727948444	0.312616784598368	-3.59298455752304	0.000326911968895002	0.00146063553140606
ENSG00000127914	4802.51009962541	0.315768789114121	0.0878895659084223	3.59279040521307	0.000327155729513534	0.00146140521568753
ENSG00000164134	1789.07303289228	0.263088293401523	0.0732290888386584	3.5926746812482	0.000327301103277949	0.00146173516541502
ENSG00000135636	355.444771938139	-0.569120562883657	0.158438347818225	-3.5920632266161	0.000328070223676557	0.00146485003105559
ENSG00000061936	1608.68848995538	-0.332608224583022	0.0926159069007699	-3.5912645647295	0.00032907737097683	0.0014687053581086
ENSG00000131845	607.436194348346	0.30819318295311	0.0858171862353932	3.59127578603833	0.00032906320040037	0.0014687053581086
ENSG00000292309	85.0476660861498	1.07113918390412	0.298277319017961	3.59108492536647	0.000329304302252214	0.001469397346068
ENSG00000073111	1362.60524456695	0.39004607092049	0.108627451942323	3.59067679436677	0.00032982042237504	0.00147137914748324
ENSG00000156795	190.224498818814	-0.522789093567418	0.145699318955544	-3.58813683766724	0.000333049490239794	0.00148546031638482
ENSG00000179292	27.779838626871	1.24900362313104	0.34816490382554	3.58739094436957	0.000334003354989946	0.00148938974244099
ENSG00000165916	2166.72337412455	0.294913833394416	0.0822367423042131	3.58615656616674	0.000335587522529415	0.00149612749139014
ENSG00000016864	2051.21380647636	-0.250951141810314	0.0699932414596271	-3.58536248039127	0.000336610343803921	0.00150036023499694
ENSG00000214756	120.899019700935	0.59134403809999	0.164972349741261	3.58450394279673	0.000337719463257998	0.00150497570273746
ENSG00000006282	1441.83196769992	-0.24730307631575	0.0689942541065528	-3.58440104206101	0.000337852626916789	0.00150524096486619
ENSG00000187942	25.1200344318625	-1.19697006687776	0.333987120925936	-3.58388091001628	0.000338526480939091	0.00150791453407626
ENSG00000028116	334.398440144317	-0.367251935984179	0.102475901544665	-3.58378829020704	0.000338646605805061	0.00150812097369526
ENSG00000279672	88.6987394303523	-0.794940703493815	0.221853710575005	-3.58317515372391	0.000339442830196564	0.00151133759356305
ENSG00000167524	162.837641021582	-0.700543090852386	0.195534220901933	-3.58271348933716	0.000340043507115412	0.00151368234515378
ENSG00000288918	21.222901546404	-1.34346202151155	0.375065620221808	-3.58193859708349	0.000341053964410337	0.0015178497902268
ENSG00000145982	190.636303177345	-0.490537550953051	0.136952498716057	-3.58180796664455	0.000341224582572648	0.00151827855732858
ENSG00000164045	499.132603809676	0.399477060898417	0.111536866356069	3.58156969932373	0.000341535992377799	0.00151924658355516
ENSG00000166479	1602.55538229086	-0.211852547061174	0.0591514457505233	-3.58152779485191	0.000341590788025024	0.00151924658355516
ENSG00000290687	96.7262628175601	0.626512361069636	0.174933147792899	3.58143878947034	0.000341707201638101	0.00151943374128441
ENSG00000117266	272.847287346586	-0.6279833971769	0.175362235636182	-3.58106404665001	0.000342197749628547	0.00152128408006897
ENSG00000149927	18.6107638997427	-1.65357413325095	0.461815099917605	-3.58059780536837	0.000342808991195917	0.00152367005632436
ENSG00000205423	640.502767600202	0.278128624155544	0.0776869569362765	3.58011994708046	0.00034343652241246	0.00152612738144198
ENSG00000100156	72.7140281087986	-1.00068480736504	0.27953606778719	-3.57980569479449	0.00034384978913306	0.00152763171911951
ENSG00000197024	648.768098363561	0.287442559486326	0.0802979599370344	3.57969940595906	0.000343989672645457	0.00152777126215368
ENSG00000176834	306.770976478135	-0.431713360671049	0.12060149989104	-3.57966825504734	0.000344030679501658	0.00152777126215368
ENSG00000143224	516.192880740873	-0.444789992353865	0.124264528777882	-3.57938018780008	0.000344410106073521	0.00152879196053178
ENSG00000081665	664.594994257077	-0.292854415373701	0.0818169622368623	-3.5793850977488	0.000344403635677142	0.00152879196053178
ENSG00000157191	1581.96598280811	0.233127321310848	0.0651360629918163	3.57908216436321	0.000344803058359503	0.00153020393311476
ENSG00000177674	502.746824750201	-0.341408483661349	0.0954315729772323	-3.57752128577825	0.00034686798017721	0.00153903372754555
ENSG00000167711	2968.73535447513	0.232778581503498	0.0650718428733793	3.57725509567099	0.000347221281595958	0.0015402669741977
ENSG00000111261	964.556178884696	-0.289604038436097	0.0809584140273809	-3.57719505644157	0.000347301015307598	0.00154028640787646
ENSG00000111602	1140.19157472011	-0.406577808855094	0.113693354047871	-3.57609125229875	0.000348769952180441	0.00154646563829076
ENSG00000196642	6395.39711217492	-0.348414616030912	0.0974352481447565	-3.57585804588175	0.000349081044768546	0.00154750935504529
ENSG00000205189	2379.67534777284	0.29096563888424	0.0813757376483999	3.57558219799389	0.000349449355275512	0.00154880621664934
ENSG00000227946	63.627700856755	-0.901547878106334	0.252214406607128	-3.57452966400395	0.000350858034571305	0.00155471256984003
ENSG00000213221	11.8797075540119	1.97165549430596	0.551609345784406	3.57436926943687	0.000351073167533913	0.00155499168311175
ENSG00000051825	503.472697570047	-0.429727386217358	0.120223007072033	-3.574418879407	0.000351006613826481	0.00155499168311175
ENSG00000216937	24.8630442486079	-1.40897785416049	0.394216461202266	-3.57412232321157	0.000351404631151111	0.00155612263114382
ENSG00000167625	477.349909289951	0.315562092945216	0.0883031498078469	3.57362215993312	0.000352076872382589	0.00155876182550845
ENSG00000131080	355.150836092042	-0.806579554651854	0.225712029717368	-3.5734894398931	0.000352255455717557	0.0015592147618715
ENSG00000140688	1163.22537347013	-0.249503159985609	0.0698384550277412	-3.5725755944415	0.000353487395319389	0.00156432904259009
ENSG00000213639	4995.5085719717	0.226464986476363	0.0633987208165647	3.57207501286355	0.000354163927888485	0.00156698373375942
ENSG00000249626	47.3085838818327	-1.21052164960172	0.338911104899992	-3.5717969464557	0.000354540255700924	0.00156830931979714
ENSG00000105397	1526.45086280384	-0.297674422797774	0.0833503655119473	-3.57136313643527	0.000355128109760807	0.00157056981644757
ENSG00000124608	812.180386330399	-0.277640033101836	0.0777487749776772	-3.57098916582996	0.000355635607188601	0.00157247403126589
ENSG00000104756	417.462468724997	-0.36083493138192	0.101048083559802	-3.57092305633258	0.000355725391708233	0.00157253086762716
ENSG00000261211	36.4949173656138	-1.04211331064301	0.291861926998143	-3.57056955445112	0.000356205848935105	0.00157431432607189
ENSG00000157654	707.405166848179	-0.591994792815537	0.165847788308242	-3.56950670765211	0.000357654060393648	0.0015803732487044
ENSG00000068097	798.102846874519	-0.2663334969745	0.0746258824174523	-3.5689158820883	0.000358461485483588	0.00158359870861682
ENSG00000082996	959.643066054952	0.294917257121071	0.0826435341268856	3.56854604823982	0.000358967769337936	0.00158480781275092
ENSG00000183762	666.53407950865	-0.424307157034726	0.118901374418241	-3.56856393890121	0.000358943262543038	0.00158480781275092
ENSG00000177663	480.287266885583	-0.30640555024681	0.085862075462238	-3.56857842763848	0.000358923416882129	0.00158480781275092
ENSG00000279332	16.6338540698809	1.8096586674347	0.507386481213112	3.56662767819115	0.000361604668333527	0.00159610473448621
ENSG00000164168	2387.57413086638	0.215770817699524	0.0605116406470742	3.56577371547366	0.000362784300698545	0.00160096586584175
ENSG00000144029	195.814235554822	-0.624840055478949	0.175237379532993	-3.56567792296453	0.000362916849131575	0.00160120511830316
ENSG00000180801	102.595548856429	-1.44221073911576	0.404622412342705	-3.56433725646973	0.000364776692214935	0.00160891775592369
ENSG00000052802	2157.05230821194	0.372529607450483	0.104516776235437	3.56430441952511	0.000364822356964253	0.00160891775592369
ENSG00000136527	4477.86211561401	0.223923865149174	0.0628362502221319	3.56360961001942	0.000365789848886339	0.00161271855704808
ENSG00000138629	627.825849911098	-0.311013475256573	0.0872757604208808	-3.56357221932796	0.000365841981753922	0.00161271855704808
ENSG00000112378	9487.81739741452	0.342476570247977	0.0961256386538932	3.56280150690168	0.000366918114627015	0.0016171136656082
ENSG00000257103	4070.74227009858	0.180329868257976	0.0506319152836691	3.56158496568151	0.000368622775326534	0.0016242763850937
ENSG00000135336	691.669880098228	-0.35806843131671	0.100545500893535	-3.56125762102333	0.000369082724863181	0.00162595258166558
ENSG00000148229	1211.37567473293	0.277712772204713	0.0779846084572029	3.56112286384202	0.000369272227031306	0.00162643688703877
ENSG00000106333	154.980103960982	-0.639068759922714	0.179475168964523	-3.56076421941711	0.00036977701373614	0.00162830933601475
ENSG00000100911	1000.10298086077	-0.263129482623033	0.0739020835873424	-3.56051507413928	0.000370128061671061	0.00162950413711354
ENSG00000105523	42.1773345581211	1.11790636275797	0.314033993631668	3.55982595969901	0.000371100653460408	0.00163343420701641
ENSG00000137218	147.556269271472	-0.608632651377073	0.171029657017732	-3.55863808645755	0.000372782786797632	0.00164048502581925
ENSG00000172348	426.305071291249	0.430310610038725	0.120984225883245	3.55674970763537	0.000375471577180768	0.00165196179706244
ENSG00000129128	5542.75160800674	-0.224181065051721	0.0630572661602792	-3.5551979764219	0.000377694585398421	0.00166097668622926
ENSG00000206503	764.29638928384	0.328325028639188	0.0923549006498866	3.55503634705704	0.000377926841526946	0.00166097668622926
ENSG00000181220	1024.52658149413	0.235013576368698	0.066107088332395	3.55504352554478	0.000377916523441831	0.00166097668622926
ENSG00000132507	4790.35724361325	0.320315463779185	0.0900990664832172	3.5551474202993	0.000377767218555573	0.00166097668622926
ENSG00000101190	330.405528747702	-0.400691912307109	0.112705608974334	-3.55520826295662	0.000377679808499949	0.00166097668622926
ENSG00000225329	261.449673575289	-0.658558326468936	0.185291310835794	-3.55417813980793	0.000379162295258133	0.00166604825394916
ENSG00000171873	11.0106826882752	-2.13333828487584	0.600255439958473	-3.55405073050805	0.000379346031996458	0.00166649736514928
ENSG00000261609	614.980662127362	0.289625164425079	0.0815036040975827	3.55352585486055	0.000380103832238395	0.00166946764821337
ENSG00000284946	36.3712604450469	-1.19378155370101	0.335949271272076	-3.5534577859947	0.000380202211674094	0.00166954101156394
ENSG00000119283	56.6750049277898	-0.983985557241921	0.27691744592895	-3.55335343333474	0.000380353078023591	0.00166984477402926
ENSG00000168734	627.141095554198	0.331421755271068	0.0932976426745347	3.55230577933485	0.000381870812475263	0.0016761480089772
ENSG00000083544	350.948653373292	-0.385381185528265	0.108489637312815	-3.55223959701397	0.000381966880513681	0.00167620974765568
ENSG00000116251	3214.79702998683	0.219079981698758	0.0616798615865553	3.55188834837646	0.000382477119437799	0.00167800263669624
ENSG00000185800	2111.29080277606	0.269996114788505	0.0760157292140432	3.55184535595596	0.000382539615821362	0.00167800263669624
ENSG00000131043	1086.35125795029	0.224574967478145	0.0632290198313576	3.55177050153749	0.000382648451508548	0.00167811993076297
ENSG00000100129	6181.35971045563	0.209231315217829	0.0589281375260633	3.5506181597083	0.000384327572146889	0.00168512224415585
ENSG00000100575	383.307132937579	0.363445060011479	0.102373860454991	3.55017441362649	0.000384976005765048	0.00168760337418901
ENSG00000165376	105.989075202573	0.657229940414036	0.185144759869462	3.54981659150073	0.000385499625624323	0.00168953641667813
ENSG00000116191	2522.57732250723	-0.188946232052478	0.0532359341693323	-3.54922356488533	0.000386368898410522	0.00169298320523247
ENSG00000161204	1539.40676720627	0.205282828092079	0.0578404077246121	3.54912484485699	0.000386513782350793	0.00169325508466193
ENSG00000124713	11.0325018800425	2.21588430318155	0.62438400746442	3.5489126510144	0.000386825375123697	0.00169425701583533
ENSG00000236830	73.7114228760454	0.98635903350428	0.277947158574659	3.54872860928828	0.000387095818437223	0.00169507832576591
ENSG00000198856	2879.90714587554	0.244847429495926	0.0690107381150806	3.54796131998507	0.000388225230112641	0.00169965986907957
ENSG00000133958	80.62676257849	-0.70870798492057	0.199761332440012	-3.54777361696561	0.000388501988031943	0.0017005073099274
ENSG00000118263	453.285941505548	-0.512117853947019	0.144354865885121	-3.54763139300458	0.000388711812310076	0.00170106147622142
ENSG00000178075	44.6439964063185	-1.03852078133401	0.29274562286624	-3.54751941691209	0.000388877086143378	0.00170142048755496
ENSG00000124299	986.066937031645	0.27872815500051	0.0785861480347855	3.54678479567586	0.00038996299784997	0.0017058064710146
ENSG00000130702	11365.5901494483	-0.463762135785011	0.13077439089582	-3.54627639714616	0.000390716167169675	0.00170873538149665
ENSG00000090905	2798.59681156485	0.207316284528994	0.0584734131920243	3.5454794446183	0.000391899552141714	0.00171354411664787
ENSG00000135407	73.855780993316	0.791692221520238	0.223303887679279	3.54535798614177	0.000392080198165573	0.00171396735044963
ENSG00000166342	597.351784872709	0.559718141913734	0.157876987599494	3.54528009701858	0.000392196084135972	0.00171410736707792
ENSG00000290571	178.037094127607	-0.806126235618283	0.227386283112247	-3.54518410075047	0.000392338954536623	0.00171436523507548
ENSG00000115204	681.990908074928	-0.314568087796341	0.0887723961050693	-3.54353494552546	0.000394800984489941	0.00172475463217758
ENSG00000103404	384.432122572124	0.338042082937001	0.0954127521529292	3.54294447345132	0.000395686006590771	0.0017282516369064
ENSG00000270179	35.9717702592039	-0.997133302704506	0.281502380517359	-3.54218426455906	0.000396828166383413	0.001732870016886
ENSG00000149428	14071.1121084041	0.282809404688172	0.0798433575866605	3.54205300523862	0.000397025685749292	0.00173336224741591
ENSG00000128626	564.438158962219	0.367411813452707	0.103731933546464	3.5419354570127	0.000397202650585791	0.00173376454849971
ENSG00000198431	2755.16026592756	0.466691096460864	0.131768539213334	3.54174903392751	0.000397483455294053	0.00173461983553923
ENSG00000182534	5930.39638421457	0.358569124201457	0.101253217979742	3.54131089713314	0.000398144140804261	0.00173676149854458
ENSG00000142178	16.7335599356984	1.96601355768507	0.555159566132646	3.54134860969923	0.00039808723205626	0.00173676149854458
ENSG00000136141	752.165688131745	0.247267582422273	0.0698764035238647	3.53864208735105	0.000402190765658154	0.00175383840036762
ENSG00000154914	203.00891913736	-0.447209230030205	0.126379701083576	-3.53861598180599	0.000402230537690103	0.00175383840036762
ENSG00000126259	113.963950609254	-0.778441140123023	0.22009812647101	-3.53679130578857	0.000405019569278724	0.001765622737391
ENSG00000005102	225.543838677644	0.638681894052756	0.180602913439375	3.53638754707658	0.000405639153765603	0.00176794668275537
ENSG00000154277	3022.3231808688	0.598137551439224	0.169148763884111	3.53616271088464	0.000405984557907731	0.00176869785767092
ENSG00000164953	794.45408743135	-0.282855663182596	0.079989393121246	-3.53616463565175	0.0004059815998226	0.00176869785767092
ENSG00000119559	850.271718846164	-0.240288402838186	0.0679583507434636	-3.53581863316919	0.000406513678577804	0.00177062563473447
ENSG00000182518	304.262175099529	-0.395061722050953	0.111805652744899	-3.533468231274	0.000410145378396468	0.00178606341708611
ENSG00000115257	380.360525229652	-0.533065583516257	0.150879247222274	-3.53306099632741	0.000410777685293828	0.00178843592440706
ENSG00000047410	6346.06055655482	0.202789686356673	0.057406727104216	3.53250736605362	0.000411638758155775	0.00179180320601835
ENSG00000204681	1557.13530148953	-0.901169778454433	0.255127770054077	-3.53222927579941	0.000412071913619591	0.00179330678865192
ENSG00000065361	5476.79792479441	-0.325736705724276	0.0922242901589617	-3.5320055612553	0.000412420682023794	0.0017944425630584
ENSG00000172936	727.877486499195	0.415256013596056	0.117618164279332	3.53054322978432	0.000414707239909424	0.00180400738263216
ENSG00000060762	441.564372444533	0.348292963137892	0.0986737985107021	3.52974111055547	0.000415966487440535	0.00180910020633447
ENSG00000279726	11.5567985754348	-2.2056712825867	0.624995059212582	-3.52910195060675	0.000416972460615373	0.00181270397010609
ENSG00000188191	938.516737845467	0.397419706149514	0.112611369224122	3.5291259567101	0.000416934636405062	0.00181270397010609
ENSG00000110700	7116.67890572944	0.190792449936309	0.0540675042756731	3.52878226010801	0.000417476473140868	0.00181437935158245
ENSG00000124243	153.181209393537	-0.49625076131192	0.140630952820205	-3.52874492677562	0.000417535368614248	0.00181437935158245
ENSG00000196338	134.436963432771	0.579113340385818	0.164149939646268	3.5279534164543	0.000418785849176515	0.00181942647035434
ENSG00000143493	836.177986817306	0.326069988997167	0.0924384168135304	3.52742939826551	0.000419615651177799	0.00182264418311207
ENSG00000181135	472.294499243476	0.317404727943339	0.0900035470370542	3.52658021147393	0.000420963630563729	0.0018281108078082
ENSG00000082701	3734.76011497155	0.212734902376931	0.0603270011957685	3.52636295788315	0.000421309142891115	0.00182922264015235
ENSG00000170017	2450.87087604227	0.940271797051174	0.266645731249382	3.5262960807416	0.000421415555195931	0.00182929610612869
ENSG00000196843	273.594347216386	0.431724921219889	0.122437668849584	3.52607923097807	0.00042176077075691	0.00183040592676051
ENSG00000278864	87.5616219474852	-0.862071785049996	0.244511805666911	-3.52568573406376	0.000422387875503111	0.00183273839167037
ENSG00000153914	2243.26887734528	-0.396681330812829	0.112517817464748	-3.52549791447128	0.000422687505082115	0.00183326019337652
ENSG00000196793	87.8748987713794	0.699601373139697	0.198439999571582	3.5255058186358	0.000422674891527534	0.00183326019337652
ENSG00000166377	778.638044800677	0.243996528361778	0.069211575078162	3.52537170388375	0.000422888960978004	0.0018337448560355
ENSG00000283341	56.1062861635885	-0.897410983050146	0.254599535142027	-3.52479427171589	0.000423811795584197	0.00183735671549026
ENSG00000152942	864.711049123449	0.241237331822969	0.0684455988335805	3.52451196182119	0.000424263658817311	0.00183892566791447
ENSG00000054523	4878.79011348739	0.268624705685582	0.0762270195481411	3.52400903613885	0.000425069752868657	0.00184163857956512
ENSG00000124564	22.7753444479162	-1.21388020529926	0.344459348512766	-3.52401585423734	0.000425058815199812	0.00184163857956512
ENSG00000223923	4.90416016355678	-4.72615151391722	1.34168117681787	-3.52255930512976	0.00042740140545472	0.00185134819429962
ENSG00000286001	24.8639401350758	1.3443129532356	0.381700651765952	3.52190374057808	0.000428459688870819	0.00185553908902721
ENSG00000289504	25.8797272595014	1.27257163684975	0.361388726214242	3.52133739804416	0.000429375909722777	0.00185871939234292
ENSG00000172728	429.647558932178	-0.439409710223694	0.124784518908629	-3.52134795298961	0.000429358817367225	0.00185871939234292
ENSG00000223859	38.0871457819505	1.03925658999157	0.295183961725781	3.52070818453549	0.000430395987347975	0.0018627407108575
ENSG00000284773	16.6255454998498	-1.77253894333353	0.503485640830583	-3.52053524388389	0.000430676753969123	0.00186356128871356
ENSG00000196167	20.4916863201237	-1.67502726989966	0.475917295956984	-3.51957637204902	0.000432236573391279	0.00186991487760659
ENSG00000100142	995.763807229215	0.262226921451677	0.074511643528619	3.51927442522401	0.000432728848304456	0.00187164841053563
ENSG00000255389	31.7404778933719	-1.12520495810061	0.319731569998526	-3.51921756774221	0.000432821603670386	0.00187165356476124
ENSG00000102786	1448.61580803316	0.272432058226809	0.0774209627499599	3.51884100313582	0.000433436387105367	0.00187391564907377
ENSG00000159069	3299.31469496465	0.215666162126426	0.0612922810001547	3.51865126582386	0.000433746463068818	0.00187485968525898
ENSG00000088035	457.168902993189	-0.438390578477543	0.124608807212987	-3.51813477941592	0.000434591574334892	0.00187811551183499
ENSG00000160050	316.575379447007	-0.375611750378497	0.106772144226729	-3.51788149520431	0.000435006577253889	0.00187918993712163
ENSG00000103888	649.084123584886	-1.02721938358737	0.292000312960148	-3.51787083093831	0.000435024058630183	0.00187918993712163
ENSG00000149781	46.3413559309876	1.12896543543165	0.321046839940887	3.51651315315711	0.00043725499361131	0.00188842791557337
ENSG00000111665	197.466362810774	-0.679427958647796	0.193231611261771	-3.51613255311199	0.000437882309274872	0.00189073770255337
ENSG00000124743	64.111546671213	-0.841956878008449	0.239475808381815	-3.51583270017008	0.000438377126877092	0.00189247451963984
ENSG00000055130	2103.82892242307	0.170851015405677	0.048603274637306	3.515216138843	0.000439396217464955	0.00189647341241578
ENSG00000075151	3880.70133229795	-0.243970594326107	0.0694062959989935	-3.51510753908615	0.000439575946745789	0.00189684862305904
ENSG00000162244	9281.09573116974	0.269568727575782	0.076696229061091	3.51475855952529	0.000440153961947584	0.00189894198737243
ENSG00000142192	87512.4315804794	0.214151574896723	0.0609425537626443	3.51399082701373	0.000441428056235828	0.00190403690599632
ENSG00000082898	5288.16959005103	-0.220096035478645	0.0626619573530436	-3.5124347335434	0.000444021045965688	0.00191481734189549
ENSG00000128011	103.503644708943	-0.786970402942249	0.224087268100271	-3.51189253014638	0.000444927879209965	0.00191832330287511
ENSG00000197798	803.372822076112	0.259011166197263	0.0737700497922307	3.51106129014083	0.000446321482233664	0.00192392606881871
ENSG00000213741	3798.67773263718	0.261582597063649	0.0745074637981929	3.5108240668634	0.000446719941989317	0.0019252376837874
ENSG00000168461	663.269167122414	-0.654621176694357	0.186467292321368	-3.51064880357756	0.000447014541874961	0.00192610123323484
ENSG00000077274	185.152557267772	0.78621484034664	0.224092869549136	3.50843309708367	0.000450754590870538	0.00194180707944882
ENSG00000141524	3142.82697231603	-0.309261409025568	0.0881495778451006	-3.50837084630187	0.000450860088958055	0.00194185231318829
ENSG00000139880	705.236214880934	-0.41935650943048	0.119541986345906	-3.50802694726048	0.000451443319391187	0.00194395468541716
ENSG00000145506	213.99738631262	-0.46200462035802	0.13172065048655	-3.50745778016937	0.000452410137019476	0.00194770758441767
ENSG00000054277	125.08495593629	-0.538738728312668	0.153621615650984	-3.50692007781406	0.000453325281664537	0.00195123648820905
ENSG00000135052	9683.40605923729	0.295278463096007	0.0842079439668635	3.50653927867187	0.000453974428880929	0.00195352113988862
ENSG00000257242	30.8949584018805	1.14717032946323	0.327155692514751	3.50649661830814	0.000454047205890653	0.00195352113988862
ENSG00000175061	7443.52663520757	0.231075479701681	0.0659213440882204	3.50532112015859	0.000456056850894691	0.0019617546483877
ENSG00000106868	1183.61237421229	0.280275135607297	0.0799737653453617	3.50458846594188	0.000457313600491255	0.00196674675102919
ENSG00000087077	967.999902825964	-0.330792188084641	0.0943899263011551	-3.50452851323599	0.000457416582555642	0.00196677584434579
ENSG00000153339	1209.07719992021	0.231165626956833	0.0659725568625466	3.50396646651827	0.000458383075321467	0.00197051702263851
ENSG00000012232	4459.25831136667	-0.20103846197844	0.0573799013414992	-3.50363903175696	0.000458947008607542	0.00197252645141858
ENSG00000196365	2306.75511312095	0.205699428012306	0.0587163701676434	3.50327221224688	0.000459579542162699	0.00197482981319061
ENSG00000003147	781.270032885702	0.280113748540015	0.0799653742132252	3.50293800655644	0.00046015654542367	0.00197689364123692
ENSG00000107959	1678.07146044341	-0.205754494720119	0.0587412884391883	-3.50272355590439	0.000460527148590334	0.00197807006605064
ENSG00000270231	164.306416507483	-0.523544958994599	0.14947409048449	-3.50257999428285	0.000460775400394058	0.00197866820879893
ENSG00000145782	1490.70430652115	0.186421047899908	0.0532246662082752	3.50253108531331	0.000460860004016032	0.00197866820879893
ENSG00000167912	116.889845504695	0.60809878335256	0.173639284680171	3.50208067530701	0.00046163981306054	0.00198160004594089
ENSG00000129933	1942.3606216114	0.216851660079978	0.0619276651475613	3.50169281472608	0.000462312314705185	0.00198407012909693
ENSG00000078140	4175.6202437267	0.224176211022884	0.0640269324186872	3.50127989198268	0.000463029275513489	0.0019867299371896
ENSG00000132405	1422.52600080733	0.22573959311358	0.0644916842323301	3.50028993351077	0.000464752374832564	0.00199370478362066
ENSG00000147123	1728.7926183163	0.244046260254458	0.069723277875785	3.500212091136	0.000464888118906037	0.00199386866104874
ENSG00000181852	1451.34832555564	0.234744683529419	0.0670853228093167	3.49919585535359	0.000466663661124921	0.00200106395994431
ENSG00000118432	110.526675761371	0.667492521120966	0.190760808235398	3.4991072185922	0.00046681882469888	0.00200130947895759
ENSG00000107186	2014.93051806097	-0.273883251974147	0.0782838960148342	-3.4985899516581	0.000467725289677351	0.00200477514076216
ENSG00000125434	47.167193346502	-1.04968955659753	0.300107987310986	-3.49770616238144	0.000469277853677723	0.00201100809371621
ENSG00000280303	209.757622269171	0.536621565838867	0.153463219499032	3.49674382950275	0.000470973863219061	0.00201785301573272
ENSG00000160570	672.938014105827	0.290839550727537	0.0831787568821705	3.49656043957876	0.00047129771647043	0.00201881739781476
ENSG00000172315	556.221962491299	0.311116010692917	0.0889828281006934	3.49636011052443	0.000471651720396568	0.00201991050002645
ENSG00000002587	206.719831467517	0.676933018784977	0.193620118178781	3.49619153811239	0.000471949798940569	0.00202076368666614
ENSG00000162430	5863.09996984041	-0.239299309641345	0.0684538900748202	-3.49577371541326	0.000472689372628233	0.00202350648500392
ENSG00000047056	916.932522391012	0.2604847732758	0.0745164226238815	3.49566933172014	0.00047287430735108	0.00202387431251328
ENSG00000273456	31.9430842452652	-1.24519716341243	0.356221801274799	-3.49556697247693	0.000473055720934601	0.00202422691890814
ENSG00000085511	830.086262308664	-0.278954053565532	0.0798295443075723	-3.49437111266425	0.000475179985648495	0.00203289118598595
ENSG00000130545	1176.75073749236	0.288993161821967	0.0827051712644931	3.49425746181892	0.000475382331577317	0.00203333129101735
ENSG00000007174	75.6348662680435	-0.892164396261086	0.255328989188842	-3.49417588302611	0.000475527625419364	0.00203352723665214
ENSG00000272106	141.182959776535	-0.674750881001954	0.193173171086494	-3.49298444088714	0.000477654339003499	0.00204190279194263
ENSG00000260807	482.971645670204	-0.666409903440734	0.190786214386451	-3.4929667512081	0.000477685981657926	0.00204190279194263
ENSG00000122741	1442.04435999796	0.250194830287442	0.0716622102408921	3.49130775406472	0.000480662240839759	0.00205376606709982
ENSG00000132970	4817.86084989226	0.326798968513579	0.0936031591785184	3.49132413245063	0.000480632773487353	0.00205376606709982
ENSG00000081189	77.9566381241556	-0.838058379364911	0.240122082326527	-3.49013456507215	0.000482777385350041	0.00206237252537935
ENSG00000168078	305.241302983006	-0.616426078214273	0.176675355131182	-3.48903262572516	0.00048477197696956	0.00207046050589945
ENSG00000244161	35.1570543343288	-1.29678432228659	0.371725858964983	-3.48855020712655	0.000485647606823084	0.00207338049884324
ENSG00000166323	19.6597081203285	-1.78332395874732	0.511194313996416	-3.4885441991826	0.000485658521034266	0.00207338049884324
ENSG00000170759	11068.7037881177	0.205424523378722	0.0588883655579783	3.48837196332902	0.000485971507148797	0.00207428347831041
ENSG00000083307	1145.26015577746	-0.286444900819551	0.0821203360474657	-3.48811164939687	0.00048644490532383	0.00207587062833495
ENSG00000138674	6254.11319444708	0.263861646086949	0.0756506948855562	3.48789454592739	0.000486840051278195	0.00207712324946307
ENSG00000168040	309.113200629063	0.371677614579913	0.106566655930047	3.48774775126555	0.000487107399097885	0.00207783020554254
ENSG00000140675	11.2903604069073	2.19553085832164	0.629602675205412	3.48716888409875	0.000488162988279862	0.00208189852773392
ENSG00000291151	192.773453298889	-0.821487241931299	0.235612578255228	-3.48660181054265	0.000489199139509848	0.00208588227173984
ENSG00000143669	666.768683320632	-0.641431891366187	0.183997013970037	-3.48609946175887	0.000490118739085435	0.00208936749648496
ENSG00000183765	232.773820408408	-0.64682492570183	0.185553547075195	-3.48592056523558	0.000490446616102665	0.00209032929102473
ENSG00000164038	103.245189155147	-0.611865303937818	0.175528132243078	-3.48585321406191	0.00049057010861852	0.00209041976032336
ENSG00000148572	614.269664530365	0.306101569931076	0.0878251675144351	3.48535139293374	0.000491491141808096	0.00209390796784062
ENSG00000108474	415.562253009397	-0.498872478557497	0.143143766320354	-3.48511493990612	0.000491925681987702	0.00209532253917704
ENSG00000173638	825.570500928346	-0.441884934949705	0.126810400943378	-3.48461113333292	0.000492852744745607	0.0020988339490302
ENSG00000069974	167.63812933001	-0.630851274285849	0.181044147335741	-3.48451625512067	0.000493027513894482	0.00209914088971404
ENSG00000114383	1160.31865894711	0.27937522483748	0.0802490141965198	3.48135397842178	0.000498885713330356	0.00212364074681087
ENSG00000137947	735.392130375914	0.321095687615008	0.0922674565875196	3.48005352581097	0.000501313615963258	0.00213353146448157
ENSG00000057935	1155.76888178505	-0.272540916280889	0.0783169330111061	-3.47997432741959	0.00050146183207932	0.00213363875332496
ENSG00000118094	10.9910402386405	2.34819086115113	0.67478134993506	3.47992851518068	0.000501547586210383	0.00213363875332496
ENSG00000163689	139.491313616906	-0.602061106431869	0.173013575384118	-3.47984893725938	0.000501696577499145	0.00213382849368706
ENSG00000162231	3567.19102247663	0.423576862867354	0.121745974300934	3.4791857825241	0.00050293978740856	0.00213867114508391
ENSG00000135315	407.034306495278	-0.455120821047621	0.130819862077094	-3.47898869347082	0.000503309821674937	0.00213979951432142
ENSG00000131023	1503.7594146576	0.20677330939543	0.0594424640849228	3.47854538970696	0.000504143051233483	0.00214289625915234
ENSG00000184949	631.953587516925	-0.528018143674487	0.151802218845718	-3.47832955071053	0.000504549205507892	0.00214417677958146
ENSG00000113971	215.658088831183	-0.612592800751664	0.176144096262933	-3.47779354374295	0.000505559154551043	0.00214800569001733
ENSG00000166405	169.522549048705	-0.570360145260361	0.164003106539491	-3.47773988734183	0.000505660358121589	0.00214800569001733
ENSG00000099917	2006.75766172892	0.222179386872541	0.0638897829048527	3.47754174096068	0.000506034253934934	0.00214914734774236
ENSG00000162924	401.507303909927	-0.300003816077109	0.08627911649662	-3.47713129502041	0.000506809572194324	0.00215154609869661
ENSG00000206573	708.926624722312	-0.6031202649183	0.173452711201121	-3.47714521578721	0.000506783258212062	0.00215154609869661
ENSG00000274290	23.3001659877169	1.42450500006912	0.409702637837371	3.47692416038232	0.000507201262716579	0.00215276183787159
ENSG00000164329	1297.65500198158	0.223022742617391	0.0641454023404749	3.47683130013928	0.000507376952554272	0.00215306047065847
ENSG00000185522	378.743183194511	-0.677438005811531	0.194915744553755	-3.47554276522132	0.000509820699269199	0.00216298150970563
ENSG00000171928	588.291107792165	0.341428211317949	0.0982417340162195	3.47538869032564	0.000510113640421845	0.00216377524877836
ENSG00000198429	280.738212527759	-0.398916741552235	0.114796067195369	-3.47500355454972	0.000510846581919809	0.00216643464336573
ENSG00000247381	55.5876239484117	-0.866331877803422	0.249348213482254	-3.47438574235093	0.000512024374391072	0.0021709790991346
ENSG00000267121	19.7626247504291	-1.71826856071842	0.494826232700286	-3.47246861052973	0.000515695314067087	0.0021860904012537
ENSG00000235568	35.9105697436307	-1.06739840476614	0.30740985299637	-3.47223224747695	0.000516149598807676	0.00218756250243162
ENSG00000261175	10.8229599818223	-2.32656875568408	0.670286115164448	-3.47100842915905	0.000518507723000224	0.00219710123670141
ENSG00000243978	185.199186394097	-0.495018629986733	0.142629073648483	-3.47067128267784	0.00051915911839574	0.00219940550033727
ENSG00000146858	71.9092685924273	0.821292668201298	0.236655487262081	3.47041464241126	0.000519655480193916	0.00220105214891087
ENSG00000204463	9954.65654412505	0.188734227092733	0.0543857373668349	3.47028901749938	0.000519898609542179	0.00220162574635419
ENSG00000154813	1508.04518924477	0.275450776184241	0.0793889716485447	3.46963527130271	0.000521165555693904	0.00220653378706278
ENSG00000140650	1067.5368470256	0.312993654503702	0.0902197398204859	3.46923694444784	0.000521938914765466	0.00220935045697264
ENSG00000145979	564.371135130066	-0.420835226110398	0.121317453220226	-3.46887619991875	0.000522640229852188	0.00221186106385271
ENSG00000146109	1157.96512831975	0.30013086623642	0.0865472764568549	3.46782566157399	0.000524687563088976	0.00222006592363936
ENSG00000154274	602.038293408965	0.32141263446066	0.0926937472912956	3.46746834444617	0.000525385619429746	0.00222255948815468
ENSG00000171560	8621.29306540702	0.821118025708481	0.23687991890864	3.46638933976152	0.000527498824299439	0.00223103734067967
ENSG00000173273	3469.30850127481	0.219630250501979	0.0633650079158335	3.46611257105357	0.00052804214420254	0.00223287328705919
ENSG00000105438	6839.40111890684	0.18538719272713	0.0534901668733894	3.4658181786185	0.000528620633280623	0.00223485715923252
ENSG00000136274	222.817612623683	0.448590478732755	0.12943599918939	3.46573195665897	0.000528790173539843	0.00223511164957153
ENSG00000245848	79.6830759057892	0.684232609248489	0.197432719959788	3.46564951031344	0.000528952337110932	0.00223533486104704
ENSG00000253948	23.7686745520064	-1.41809496808787	0.40921530020745	-3.46540065185485	0.000529442097469048	0.00223694210714444
ENSG00000289106	84.7460498375204	-0.626141461212289	0.18069465181974	-3.46519088919646	0.000529855244382071	0.00223822505691546
ENSG00000170917	53.6712253582709	-0.862371699650799	0.248894129525653	-3.46481333768026	0.000530599624037912	0.00224044348584155
ENSG00000111850	194.32051990948	-0.568023887730975	0.163939006210493	-3.46484891461186	0.000530529439080952	0.00224044348584155
ENSG00000188130	890.068336041954	-0.469387883063883	0.135486612970622	-3.46445949730591	0.00053129813936586	0.00224292962965253
ENSG00000103056	39.405310744115	-1.00713619611379	0.290734264178323	-3.46411249104117	0.00053198399563845	0.00224536131630096
ENSG00000117461	1325.084674848	0.613654247768754	0.177149670000881	3.46404397911496	0.000532119506629868	0.00224546961912079
ENSG00000133119	562.277778140715	0.438981248456321	0.126732306900468	3.46384642710783	0.000532510428467422	0.00224665545269403
ENSG00000289048	24.9352296211183	-1.23048513820045	0.355280319354216	-3.46342049128156	0.000533354193730839	0.00224975094388198
ENSG00000136698	1539.71555440709	0.560444085744173	0.161848200243479	3.46277613777021	0.000534633005543758	0.00225467985688466
ENSG00000109452	1623.74612603375	-0.524731965353455	0.151635507074607	-3.46048214878379	0.000539208983282936	0.00227350883401124
ENSG00000163482	1499.38482822426	-0.500220126090047	0.144601187339056	-3.45930856651368	0.000541564093325187	0.0022829679586843
ENSG00000104728	32.3489762528285	-1.41171849316671	0.408126643361345	-3.45902066461466	0.000542143308383468	0.0022849384261168
ENSG00000248367	14.7083504375375	-1.84409327873384	0.53319368881029	-3.45858046978866	0.000543030029701684	0.00228820384191551
ENSG00000013503	455.786984785213	0.299615625736582	0.0866345755914843	3.45838394995304	0.000543426332165338	0.00228940182518377
ENSG00000115211	1053.42094408031	0.293573776077113	0.0849212278490772	3.45701285194387	0.000546198799210691	0.00230060780026081
ENSG00000153207	1652.89720021533	0.197610651190531	0.0571632123558947	3.45695497237312	0.000546316125579552	0.00230062791985406
ENSG00000271303	39.0256582675508	1.05166575899801	0.304273604356121	3.4563161047882	0.000547612720350444	0.00230561310333335
ENSG00000163661	88.5317051008986	-1.39851561163346	0.404656233344537	-3.45605849210462	0.000548136361104924	0.00230686748143828
ENSG00000196136	21.0184723292328	-1.64010422248163	0.474552315077653	-3.45610835807061	0.000548034963818212	0.00230686748143828
ENSG00000182606	2716.11376304145	-0.209458581004645	0.0606224917423802	-3.45512985336787	0.000550027848095245	0.00231435142917145
ENSG00000145730	6982.75720795338	0.259483404676095	0.0751070282284009	3.45484851147357	0.000550602095012079	0.00231629088786621
ENSG00000203865	273.509694087084	-0.648271208347516	0.187658185023376	-3.45453201663847	0.000551248760075649	0.00231853413677085
ENSG00000129071	506.44306653772	-0.313582168025906	0.0908093077967469	-3.45319412331365	0.000553990179761035	0.00232958511921319
ENSG00000157456	426.88360491771	-0.582132976584953	0.168613218794526	-3.45247532042163	0.00055546828681645	0.00233532029017175
ENSG00000014164	899.636082828077	0.277898429142505	0.0805011759604016	3.45210397024762	0.000556233349350335	0.00233805591076911
ENSG00000144134	374.38541462367	-0.549011146236039	0.159076994635376	-3.45122905731554	0.00055803974319968	0.00234497359613009
ENSG00000138834	5931.39255013723	-0.418205524860546	0.121176992024962	-3.45119579114818	0.000558108534082132	0.00234497359613009
ENSG00000111962	104.306751596756	0.879952206375524	0.254987888494031	3.45095687317762	0.000558602823049652	0.00234656808589353
ENSG00000163884	237.071806488208	0.574313226957887	0.166499461282086	3.44933985092526	0.000561958956646547	0.00236018143267147
ENSG00000280294	45.6525239244057	-0.926392760296719	0.268617712311631	-3.44874041374452	0.000563207854039182	0.00236494078562344
ENSG00000123892	60.4345858120089	-0.795059051328878	0.230545919509476	-3.44859303092632	0.000563515314428117	0.00236574584970736
ENSG00000132535	597.223192407221	-0.444322585254098	0.128875691153773	-3.44768343258728	0.000565416320973282	0.00237323922320634
ENSG00000164542	1691.5845525458	0.255515165566686	0.074119930124675	3.44732064826412	0.000566176183349726	0.00237594074396464
ENSG00000259330	548.466943404813	-0.324083187819034	0.0940564002949988	-3.4456261009626	0.000569738074028103	0.00239039736683261
ENSG00000108175	3972.37723367292	-0.187823134487513	0.0545274578430322	-3.44456062903571	0.000571988339323896	0.0023992824699398
ENSG00000129484	509.360084234651	-0.363207359120381	0.105445219609685	-3.44451233033442	0.000572090541484594	0.0023992824699398
ENSG00000100162	81.130295486639	-0.835404183540974	0.242539143733488	-3.4444097174638	0.000572307731241675	0.00239970099165355
ENSG00000144635	1503.13474765713	0.271952225122526	0.0789659441840926	3.44391785512659	0.000573349870456987	0.00240357766653226
ENSG00000279249	19.7220867077192	-1.43964183402511	0.418390850837393	-3.44090180543797	0.000579778897708614	0.00243003084848509
ENSG00000124767	3294.94484099675	-0.282252610080383	0.0820304180462802	-3.44082861946578	0.000579935732189819	0.00243018989374582
ENSG00000233806	20.4539768617425	-1.37818708680824	0.400626076345535	-3.4400833300216	0.000581535107144667	0.00243639252411235
ENSG00000152359	182.609565264089	-0.471241820314406	0.137012944348561	-3.43939634722079	0.000583012993662005	0.00244208373021415
ENSG00000138621	155.082676012009	-0.584375197061112	0.169995940953414	-3.4375832374801	0.000586930294451865	0.00245798855744532
ENSG00000123243	405.830349946711	0.570830544005226	0.16611173812451	3.43642508621129	0.000589445339528169	0.00246788762401302
ENSG00000204740	57.8052263939734	1.15571703144452	0.336317812196095	3.43638365121936	0.000589535505506363	0.00246788762401302
ENSG00000137802	785.390334113826	-0.306673065818628	0.0892997199405434	-3.43419963716363	0.000594306316100566	0.00248734959201713
ENSG00000149547	2913.06192842508	0.258970413337828	0.0754122802615045	3.43406156715863	0.000594609123899625	0.00248810749265757
ENSG00000135899	28.1797307552491	-1.15000604087809	0.334893473439761	-3.43394581287638	0.000594863100705846	0.00248866079441838
ENSG00000196972	315.897568393765	-0.380395923786811	0.110778904808834	-3.43382997370521	0.00059511736485253	0.00248921507160847
ENSG00000103512	2091.00661261366	0.274659663959697	0.0799897816208712	3.43368438310666	0.000595437076126298	0.00249004281364518
ENSG00000082014	264.704132484805	-0.558040048015837	0.162525084984497	-3.43356256708968	0.000595704702183583	0.00249065244780827
ENSG00000088179	1340.98564885879	-0.295399510647979	0.0860434682352524	-3.43314276733156	0.000596627847413871	0.00249400201001778
ENSG00000291130	138.981857716624	-0.537838731882536	0.156672738183372	-3.43288014314936	0.000597206038363411	0.00249590853203568
ENSG00000115419	2329.04931243958	-0.348565375268575	0.10159607931005	-3.43089396397694	0.000601595708580969	0.00251322662560874
ENSG00000172345	10.0620176333601	-2.20649877213313	0.643117089001823	-3.43094408447118	0.000601484568517042	0.00251322662560874
ENSG00000141376	344.150124975538	-0.41565494693172	0.121202979669307	-3.42941195064513	0.000604890661169603	0.00252647527686307
ENSG00000155393	436.191134550998	0.450711261138777	0.131451773810552	3.42871950734069	0.000606435916778439	0.00253241196626518
ENSG00000135404	9912.02537785486	0.244259908423097	0.0712414271595937	3.42862177474224	0.000606654312337626	0.00253280653563999
ENSG00000071859	1720.08374902552	0.25879515944382	0.075493670146405	3.42803785988863	0.000607960667976819	0.0025377422940809
ENSG00000179387	3558.39763229416	-0.181960960620749	0.0530867683485293	-3.42761419241279	0.000608910150635447	0.00254092397829291
ENSG00000164181	922.950191301301	0.323538670203854	0.0943925524549064	3.4275868359256	0.000608971506758817	0.00254092397829291
ENSG00000089693	5326.88506652242	0.173380592990281	0.0506008724575039	3.42643485319134	0.000611560443924169	0.00255120551719468
ENSG00000123983	2332.92913311147	0.290189127185511	0.0846946188860078	3.42629946273308	0.000611865388753019	0.00255195682748428
ENSG00000169914	895.630656300205	-0.314741380260042	0.0918686507823862	-3.42599328040188	0.000612555536200435	0.00255431409944372
ENSG00000198920	1185.43379796891	0.23894587408926	0.0697489088567865	3.42580089073337	0.000612989560864131	0.00255560261342519
ENSG00000177954	10803.9404397122	0.24327437616806	0.0710370876802807	3.42461077885082	0.000615680780201019	0.00256629910850102
ENSG00000135960	50.1980896511454	1.60268901075448	0.468084990283425	3.42392737221516	0.000617231143910458	0.00257223686293041
ENSG00000166821	126.13414236647	-0.533389878533423	0.155813613318707	-3.42325594774833	0.00061875786208394	0.00257807367689723
ENSG00000117500	2522.41604299107	0.272035196310425	0.0794730386235637	3.42298722965611	0.000619369870539594	0.00258009772237616
ENSG00000164197	185.158231337189	-0.497312724315497	0.145300724334044	-3.4226444953721	0.000620151269013183	0.00258255334767012
ENSG00000166002	185.386908903853	-0.436684226965851	0.127587783797794	-3.42261785546744	0.000620212043623728	0.00258255334767012
ENSG00000157881	674.492776443607	-0.289386163260405	0.0845620784605985	-3.42217420064058	0.000621224984938928	0.00258624438230888
ENSG00000166912	869.346282135443	-0.223691655334232	0.0653844672983723	-3.42117424178816	0.000623513712438265	0.00259524410424569
ENSG00000269837	700.437672567489	0.448835697137144	0.131264124475977	3.41933257795268	0.00062774949529821	0.00261234271852417
ENSG00000171940	1570.01791864411	-0.207002180162002	0.060542254793088	-3.41913562468828	0.000628204064193925	0.00261370227481946
ENSG00000198131	695.192208599151	0.264024171801396	0.0772295768382489	3.41869245709288	0.000629228016698218	0.00261742976990807
ENSG00000100304	1502.71173679817	0.279574930042569	0.0817913440103022	3.41814813566769	0.000630487813003508	0.0026221365993092
ENSG00000261366	10.0926905300737	-1.9403182261527	0.567746299215876	-3.41757969859515	0.00063180592779812	0.00262708400531354
ENSG00000279696	37.4070201171958	0.997678335179515	0.29196780708126	3.4170833598166	0.000632958954133254	0.00263134309160827
ENSG00000134265	812.832571639377	-0.274785220807655	0.0804259691243845	-3.41662306092551	0.000634030006679116	0.00263525973292554
ENSG00000161040	69.1661457945397	0.684479434556564	0.200363191982111	3.41619350233589	0.000635031051326067	0.00263888386260543
ENSG00000011638	268.418798139846	-0.499959958102464	0.146395496129842	-3.4151320998225	0.000637510855019329	0.00264865028200205
ENSG00000217801	46.9565376034419	-0.930985473158397	0.272621744709513	-3.41493476300062	0.000637972894017593	0.00265003127953945
ENSG00000111012	44.3828671949551	1.16235315944022	0.340440162679107	3.41426566799004	0.000639541814197458	0.00265600857862866
ENSG00000164815	548.595932647865	0.300080360967665	0.0878942337360341	3.41410748137213	0.000639913260538891	0.00265701136678356
ENSG00000101138	1109.63959913845	0.219889141478046	0.0644377318251475	3.41242832809072	0.000643868558554673	0.00267289139021448
ENSG00000196693	1604.20649843138	0.29348438535107	0.0860115716248537	3.41215001431581	0.000644526327965646	0.00267507796724745
ENSG00000099956	3779.03351543717	0.215721567814382	0.0632226194355409	3.41209474932184	0.000644657016127436	0.00267507796724745
ENSG00000150753	4234.78991675776	0.250689408088208	0.0734978836701748	3.4108384564267	0.000647634497220471	0.00268688791509715
ENSG00000164252	731.252410636473	-0.291406649710051	0.0854462818366469	-3.41040760869094	0.000648658571170522	0.0026905904734774
ENSG00000162517	901.350153903663	0.240517332665638	0.0705315985548842	3.41006495802699	0.000649474086059927	0.00269342661658571
ENSG00000182810	323.852513452896	0.382373792166432	0.112152086214371	3.40942201855746	0.000651006867599595	0.00269923557415889
ENSG00000134248	1015.62241376883	0.281194585552574	0.0824923230646131	3.40873641456703	0.000652645068275359	0.00270493062461813
ENSG00000144306	190.545443458045	-0.575577165529198	0.168851637489793	-3.40877455549694	0.000652553832697411	0.00270493062461813
ENSG00000137364	332.008660658933	-0.427825826769378	0.125527492687549	-3.40822410779989	0.000653871689623309	0.00270946507350295
ENSG00000126261	3248.9797531013	0.223961449018533	0.0657462500699189	3.40645206046517	0.000658131073283767	0.00272656207316447
ENSG00000126950	147.158545694489	0.660414111232494	0.193876346224618	3.4063676363457	0.000658334641881624	0.00272685276893663
ENSG00000074800	14507.2329419367	0.366060167417833	0.107468443626017	3.4062107449113	0.00065871310361901	0.00272786761569615
ENSG00000197958	10367.2672540252	0.22758567099748	0.0668208101276325	3.4059100834422	0.000659438940376931	0.00273032031197992
ENSG00000248592	11.9143728868749	-1.99548557169423	0.585934070959626	-3.40564863966022	0.00066007070488081	0.0027323825999329
ENSG00000250571	265.891240236611	-0.624400387915607	0.183385603154269	-3.40484954748788	0.000662005157753477	0.00273983547876874
ENSG00000141642	198.693245862372	-0.42231970340851	0.124068314006894	-3.40392876931529	0.000664240725906294	0.00274853131138675
ENSG00000112996	1108.5523804806	0.220519670116977	0.0647955041884915	3.40331745047435	0.000665728829171592	0.00275413134934153
ENSG00000151693	1168.4274382383	-0.216029261223369	0.063482281375816	-3.4029851565112	0.000666539015767217	0.00275692513583522
ENSG00000185085	884.486602470721	0.265460190093278	0.0780255425403502	3.40222165012179	0.000668404042594046	0.00276407991799816
ENSG00000272733	16.472775214364	1.73943301618959	0.511288715088123	3.40205634284298	0.000668808479239755	0.00276519298627424
ENSG00000143947	9834.89403846351	0.18852903862014	0.0554205604320696	3.40178874320885	0.00066946366409955	0.00276734211483496
ENSG00000137409	5516.20878239991	0.181914974265082	0.0534914209585488	3.40082523524754	0.000671827640672128	0.00277655252789708
ENSG00000289463	32.4013198788399	-1.11306635863037	0.327303160925833	-3.40071985703369	0.000672086657463459	0.00277706152520933
ENSG00000117481	626.810964407501	0.24770426736062	0.0728623314657825	3.39962038514985	0.000674794672725686	0.00278768753136333
ENSG00000101161	2794.64109243438	0.161642796110189	0.0475574443374465	3.39889576410465	0.000676584966938865	0.00279451875312131
ENSG00000176593	245.755085979824	-0.561642032290904	0.165252131858373	-3.39869765052261	0.000677075206870502	0.00279597864719999
ENSG00000289378	36.6027691037657	-1.00533919729484	0.295867477449223	-3.39793750216218	0.000678959290099266	0.00280319265783056
ENSG00000058729	798.047403690992	0.281363212814813	0.0828213535769053	3.39723031154699	0.000680716488821334	0.00280987999757611
ENSG00000158019	458.062706543939	-0.337829696221563	0.0994523905118941	-3.39689870180807	0.000681541914424274	0.00281271921517193
ENSG00000134324	536.060954764847	-0.453014270815061	0.1333636204135	-3.39683542941072	0.000681699514423204	0.00281280173078819
ENSG00000130164	786.209423436292	-0.475149756802382	0.139899326220173	-3.39636915802292	0.000682861956480245	0.00281702951612769
ENSG00000135220	441.082024156616	0.438664984022817	0.129177125347146	3.39584104263014	0.000684180804509277	0.0028219006910763
ENSG00000198382	327.906958240703	-0.328289493029365	0.0967002567453097	-3.39491852533565	0.000686490263294836	0.00283085484607822
ENSG00000121316	43.3780397552268	0.981436007038939	0.289179510840049	3.39386426164124	0.000689138411355866	0.00284120174798815
ENSG00000114544	962.700673352125	0.222738863096552	0.0656408261773402	3.39329767871575	0.000690565499833841	0.00284651126882508
ENSG00000159111	1224.0835652995	0.241897844677475	0.0713078168928198	3.3923047320473	0.000693073124669786	0.00285627172205143
ENSG00000121864	941.078239797314	0.244383468576381	0.0720487537210597	3.39191805485663	0.000694051941328865	0.00285972903299805
ENSG00000109083	490.611392288485	-0.300699937498626	0.0886608329804392	-3.39157582204273	0.000694919325149248	0.00286272590192982
ENSG00000106080	1172.1980412626	0.241113875556007	0.0710947465802	3.39144433525778	0.000695252844197177	0.00286352274596705
ENSG00000164877	264.386237477125	-0.631535882104486	0.186312097561076	-3.38966653465678	0.000699776901446126	0.00288157527043921
ENSG00000144524	1148.08407626083	-0.284458000446553	0.0839381911577534	-3.38889838490732	0.000701740101474652	0.00288907742482243
ENSG00000145779	275.898470541012	-0.579612610236736	0.171044582782212	-3.38866394251577	0.00070234029668643	0.00289096617087542
ENSG00000168385	16400.9876861502	0.15508560549164	0.0457687948864752	3.38845726386971	0.000702869809633757	0.00289256327334883
ENSG00000160917	984.16105444285	-0.229856620993312	0.067839598725842	-3.38823674241095	0.000703435197084446	0.00289430733969468
ENSG00000081059	432.936145232117	0.419043358903736	0.123688923834019	3.3878810318219	0.000704348082088208	0.00289704684642642
ENSG00000177051	572.411696888694	-0.333537488243169	0.0984505889989763	-3.38786686432762	0.000704384463907798	0.00289704684642642
ENSG00000162069	319.067928198583	-0.741925275522296	0.21903754386233	-3.38720596679359	0.000706083576594604	0.00290345089301354
ENSG00000196586	6662.18851488535	0.157181234075091	0.046409977749571	3.38679830710636	0.000707133534116937	0.00290718354201213
ENSG00000135373	872.793625571823	0.531484764128656	0.156984652615508	3.38558422924557	0.000710269081438647	0.00291831362687184
ENSG00000102753	3265.71400288211	0.237534793571061	0.0701589792261092	3.38566490264248	0.000710060329647245	0.00291831362687184
ENSG00000049283	61.0631966092549	-0.865686258683516	0.255695553512741	-3.38561326855603	0.00071019393227946	0.00291831362687184
ENSG00000221829	403.411529410206	-0.450413963560491	0.133047426075105	-3.38536397770096	0.000710839298314618	0.0029200695532253
ENSG00000155252	797.884049771417	0.295854105756578	0.0874001420000935	3.38505291852113	0.000711645334819439	0.00292279330702113
ENSG00000153363	139.984871155021	-0.623517244297974	0.184205496363179	-3.38490032386792	0.000712041058287291	0.00292383111138018
ENSG00000163814	251.309228657596	0.583287042837844	0.172379253697659	3.38374270874202	0.000715049765262181	0.00293559595334891
ENSG00000145491	51.770613138092	-0.955120068921358	0.282287509320348	-3.38350099592065	0.000715679479335758	0.00293759121226952
ENSG00000291054	24.8716102482508	-1.30122046931647	0.384661722396851	-3.38276567059621	0.000717598329870553	0.00294487602105681
ENSG00000176723	31.7750445358729	-1.0835712567989	0.320363251045988	-3.38232070395412	0.000718761802110488	0.00294905861038548
ENSG00000167323	1532.27326330607	-0.231240140357465	0.0683978484812073	-3.38081014962042	0.000722724595755587	0.00296472274971703
ENSG00000033100	3179.33484081956	0.214761196692824	0.0635325659981617	3.38033248490291	0.000723981920933158	0.00296928459987855
ENSG00000107290	3230.52407953249	0.173053902200907	0.0511957617578917	3.38023883733367	0.00072422866134691	0.00296970071546483
ENSG00000134602	1901.379703294	0.285561235859456	0.0844848083081117	3.38003058275316	0.000724777645673553	0.00297135576719075
ENSG00000065883	2389.94709565261	0.171238934753925	0.0506673587276674	3.37966965427029	0.000725730012613298	0.00297466356282904
ENSG00000276853	7.61691936491671	3.16613743850676	0.936845176604821	3.37957382668182	0.00072598306410672	0.00297510421279179
ENSG00000197168	88.8285104508992	-0.821022233359803	0.242984726303544	-3.37890469845481	0.000727752313803029	0.00298175687441325
ENSG00000081760	1582.96065605466	0.268971322929914	0.0796378839806942	3.37742930230439	0.000731667587589814	0.00299719782723916
ENSG00000117507	5.28801028563275	-3.90241153065934	1.15552937638147	-3.37716341135324	0.000732375262543067	0.00299949564048144
ENSG00000065809	4761.61654498142	0.355036154854876	0.105139304404942	3.37681666113617	0.000733299101540473	0.00300267767119167
ENSG00000197558	270.771486003049	-0.902515205297124	0.267298772237478	-3.37642854751049	0.000734334427954714	0.00300631484915328
ENSG00000105705	1175.82980377373	0.22457082409881	0.0665220042709903	3.37588782177965	0.000735779123946956	0.00301162616591905
ENSG00000243836	46.4634390479081	-1.08089541179747	0.320226204329136	-3.3754121217591	0.00073705226844889	0.00301623331718994
ENSG00000184216	1273.82137075591	0.548771334255598	0.162612179686746	3.37472466891928	0.000738895755189075	0.00302311772969805
ENSG00000187624	187.650799751899	0.433856654699141	0.128562517476571	3.37467454134294	0.000739030345643617	0.00302311772969805
ENSG00000128016	331.741204950984	-0.378894199538129	0.112347958335871	-3.37250632010065	0.000744873769431399	0.00304641150879296
ENSG00000260920	102.997104038363	0.574880334486195	0.1704805188199	3.372117462251	0.000745926280516632	0.00305010584117633
ENSG00000136450	2425.1829270067	0.216332227587571	0.0641553552994239	3.37200575973607	0.000746228877973922	0.00305073289893299
ENSG00000153179	341.003813820086	-0.382663757559882	0.113494606345689	-3.37164707540674	0.000747201309811346	0.00305409757525569
ENSG00000196781	1940.85029727496	0.465954235418647	0.138210386219697	3.37134023110227	0.000748034131622764	0.00305689038074789
ENSG00000151503	1054.85031036952	-0.336902719814121	0.0999362946560736	-3.37117481665252	0.000748483448973779	0.00305811516699441
ENSG00000120896	786.264817470305	-0.260884628256574	0.0773999595940411	-3.37060419184843	0.000750035368658746	0.00306384351933522
ENSG00000065600	910.06874616683	0.266854421541335	0.0791769675376405	3.37035415525952	0.000750716330510377	0.00306601248990262
ENSG00000006695	667.05602357156	0.289051908544189	0.0858039136525312	3.36874970196259	0.000755099657447287	0.00308329846142229
ENSG00000155093	63.0697950594708	1.00579510194097	0.298634823140971	3.36797661894301	0.000757220174934575	0.0030913396436664
ENSG00000178026	264.487125957797	-0.647909322208439	0.192464689917295	-3.36638020452923	0.000761616548093487	0.003108666904868
ENSG00000170954	249.441608206378	-0.41534479508544	0.123396758347986	-3.36592954827991	0.000762861895162146	0.00311312836873816
ENSG00000104408	8188.24191230712	0.190411809320795	0.0565752275014172	3.36563930416409	0.000763664958757707	0.00311578351735854
ENSG00000157765	20.6654825591045	-1.39381863884785	0.414146098078344	-3.36552401511262	0.000763984164687998	0.00311607106547043
ENSG00000158023	99.7401666157898	-0.642477891902701	0.190900959244192	-3.36550373788783	0.000764040319951949	0.00311607106547043
ENSG00000075188	388.148903232911	-0.372162034005479	0.110595777811537	-3.36506547871717	0.000765254961403657	0.00312040228726354
ENSG00000128596	187.661777793176	-0.666803185446318	0.198165040099554	-3.36488810090484	0.000765747075962495	0.00312178619460498
ENSG00000100994	4435.03751990924	0.223028150114807	0.0662832602253627	3.36477338858278	0.000766065488684296	0.00312246154620054
ENSG00000127481	6223.4638895386	0.38819475227234	0.115394955077353	3.36405306464325	0.000768067739023407	0.00312999853536234
ENSG00000164532	45.9310128782793	-0.910281520697972	0.270604473031889	-3.36388201754041	0.000768543903866794	0.00313131471774788
ENSG00000104765	2428.03791503522	0.304211462687433	0.0904397363419728	3.36369249836312	0.000769071811748593	0.0031324823789275
ENSG00000186994	30.4150272898345	1.19401465432313	0.354973873806956	3.36366911039899	0.000769136982527132	0.0031324823789275
ENSG00000171204	489.64397964493	-0.292032907739838	0.0868394979212759	-3.36290414765617	0.000771271386748941	0.00314054948536556
ENSG00000126215	333.991945351723	-0.391135109520544	0.116337749456207	-3.3620652913505	0.000773618289846702	0.00314947848292301
ENSG00000151883	504.781081028087	-0.353372256791069	0.105121867420338	-3.36154850996019	0.000775067408991799	0.0031547496828358
ENSG00000110048	2549.95335699327	0.213431827622047	0.0635010751402927	3.3610742361529	0.000776399548733742	0.00315954273853602
ENSG00000173064	3045.87204287171	0.303910695119381	0.0904247588259499	3.36092348008746	0.000776823437189185	0.00316063851106372
ENSG00000205517	1839.38258690999	-0.605740867390353	0.180309245663984	-3.35945539098524	0.000780962585124126	0.00317684700547706
ENSG00000120690	3819.85000790819	0.235719794880155	0.0701719162850499	3.35917568393917	0.00078175351262707	0.00317943166566055
ENSG00000130684	66.7499045707464	-0.825325064763712	0.245706826192798	-3.35898305127309	0.000782298652240941	0.00318101586442353
ENSG00000161999	781.826014352792	0.265297836342031	0.079007718700241	3.35787237888217	0.00078544868132393	0.00319318943813494
ENSG00000153820	55.638038899794	-1.3118679388522	0.390889936259533	-3.35610568899675	0.000790483538952219	0.00321301929205057
ENSG00000149564	66.4490523166634	0.991706428706623	0.295530219418698	3.35568535311647	0.000791685849852817	0.0032172664924138
ENSG00000196498	5901.06404396802	0.162996840988994	0.0485767897591564	3.35544694898803	0.000792368524990365	0.0032194007194053
ENSG00000126787	720.525762558404	-0.510494079934946	0.152221137230716	-3.35363464773758	0.000797575977592857	0.00323991465778529
ENSG00000162869	777.339008916128	-0.225430644836632	0.0672209465026098	-3.35357736785036	0.000797741081803426	0.00323994147688135
ENSG00000013297	63.9883162676337	-0.966028938013832	0.288087919636645	-3.35324347939425	0.000798704117243408	0.00324320835529847
ENSG00000159346	2224.43117856481	0.218665552242451	0.0652416337177542	3.35162594469099	0.000803384870247653	0.00326156705714643
ENSG00000254087	391.184972283498	0.355038078487707	0.105936333650922	3.35142878983917	0.000803957125745347	0.00326307230628655
ENSG00000104361	215.563981886401	0.43234375101202	0.129004377203377	3.351388227164	0.00080407490860356	0.00326307230628655
ENSG00000286909	36.2603866998171	-1.1987828991547	0.35776990559277	-3.35070915807885	0.000806049118057171	0.00327043470071589
ENSG00000247746	227.19107394637	0.500325997230375	0.14932210066232	3.35064933463415	0.000806223253927391	0.00327049206857111
ENSG00000135334	1303.32780776345	0.240135354840732	0.07169102271271	3.34958751813368	0.000809319835524156	0.00328233008354729
ENSG00000124212	109.513155693581	-0.93376395256526	0.278773900853341	-3.34953863940262	0.000809462646209181	0.00328233008354729
ENSG00000066933	998.627656158699	-0.425174948183458	0.126968993264855	-3.34865180270076	0.000812057812111362	0.00329220026524561
ENSG00000205309	63.5295042814037	-0.76023850804985	0.227052030448455	-3.3483008566287	0.000813086922167303	0.00329571877375012
ENSG00000179604	1312.64316552167	0.238313797692973	0.0711824078070963	3.34793111155781	0.000814172467156	0.00329946459181915
ENSG00000152926	665.568243001254	-0.315310683472207	0.0941871145837673	-3.34770509602753	0.000814836694605337	0.00330150185816208
ENSG00000083290	1316.35045012158	-0.269167354285189	0.0804412183571771	-3.34613721400918	0.000819458336535198	0.00331956953173127
ENSG00000164761	32.9888124529703	-1.53936180076441	0.460279219164314	-3.34440864734082	0.000824581808126314	0.00333966252029126
ENSG00000167371	25.1720668086488	-1.69369327961669	0.506490528629564	-3.34397818691575	0.000825862306443183	0.00334418609469198
ENSG00000142751	1107.16926743035	0.195126687954579	0.0583561989764362	3.34371825747886	0.000826636416213807	0.00334665775080737
ENSG00000096401	2450.80915665202	0.210965922809906	0.0631101528646721	3.34282065933643	0.000829314780101769	0.00335683632080401
ENSG00000153208	723.870822042731	-0.306722301736099	0.0917744443071832	-3.34213194153976	0.000831375316923831	0.00336451056290636
ENSG00000178761	566.867796531434	-0.34239361623037	0.10247672499882	-3.34118421753148	0.000834218524937432	0.00337534854874229
ENSG00000213928	157.111264195627	-0.711830478621815	0.213090008751289	-3.34051550700641	0.000836230106388131	0.00338281804961009
ENSG00000013573	676.102595038081	-0.393682236105322	0.117887050493308	-3.33948669050525	0.000839333728392568	0.00339449030217263
ENSG00000239672	356.719205147555	0.447102476880224	0.133885103699634	3.33944900907932	0.000839447604201489	0.00339449030217263
ENSG00000186318	1628.54223205527	0.286982583760973	0.0859414256389314	3.339281163041	0.000839955020348607	0.00339519884732962
ENSG00000132872	134.665246160231	1.95979949411481	0.586883380411356	3.33933377486539	0.000839795938691982	0.00339519884732962
ENSG00000175283	734.739956857252	0.329980603642032	0.0988309609456106	3.33883836082126	0.00084129502340814	0.00339994297617354
ENSG00000168439	6303.74753034827	0.202911444555138	0.0607826311848579	3.33831294565095	0.000842887600980821	0.00340542918980219
ENSG00000100554	1447.24480199739	0.252084685145476	0.0755133302778887	3.3382805951983	0.000842985749249014	0.00340542918980219
ENSG00000115084	4048.74580217473	-0.209239195048034	0.0626798443560515	-3.33822135644522	0.000843165501600695	0.00340548231934792
ENSG00000138814	2030.61272019023	0.53211324983172	0.159432928623839	3.33753669599316	0.000845245596824934	0.00341320925418777
ENSG00000231105	10.0407408262694	-2.11493629829079	0.633750478106913	-3.33717507339537	0.000846346177219945	0.00341687452803419
ENSG00000291207	181.326097629174	-0.532748204808439	0.159642693363082	-3.33712864388218	0.00084648757937308	0.00341687452803419
ENSG00000099999	570.80025354131	-0.309095969057344	0.0926773429854626	-3.33518375797447	0.000852430494294193	0.00344018395535392
ENSG00000133835	3609.25734561682	-0.234750943107485	0.070439448618317	-3.33266298519038	0.000860190705844762	0.00347081686106845
ENSG00000075426	1858.8885790671	0.407208920593542	0.122197983218958	3.332370223033	0.000861096209246332	0.00347378480623728
ENSG00000198944	58.7523351727525	-0.711064733485165	0.213392829221034	-3.33218663476568	0.000861664492368676	0.0034753914539282
ENSG00000166833	5532.12864362746	0.310801544059113	0.0932883343621628	3.33162282491317	0.000863411896390531	0.00348175233263343
ENSG00000267769	8.82950851574072	-2.23655084086895	0.671389793747818	-3.33122555882794	0.000864645107513649	0.00348603760210779
ENSG00000180822	234.964343785035	-0.388070593465724	0.116510496696033	-3.33077795109027	0.000866036548163527	0.0034909589984245
ENSG00000167702	1410.85286525208	-0.464247439595831	0.139417204406756	-3.32991499557952	0.000868725007473062	0.00350110565413187
ENSG00000146856	602.231055691925	-0.470823727325811	0.141396104153895	-3.32982107352384	0.000869018079560125	0.00350159640533974
ENSG00000039560	1348.53079533518	-0.322644135754591	0.0969369538103452	-3.32839152740282	0.000873490131727031	0.00351892230639185
ENSG00000185129	948.357785750226	0.202441019371768	0.0608309970684232	3.32792538554088	0.000874952971205846	0.00352412092303817
ENSG00000162004	160.99836275396	0.80640094104701	0.242324679706069	3.32777058459396	0.000875439267408495	0.00352538496160304
ENSG00000100483	234.709002343222	0.401674603585787	0.120709801567517	3.32760553301977	0.000875958041247557	0.0035267792635693
ENSG00000125384	9.31823828544111	2.64388092602523	0.794566778120521	3.32744962264732	0.000876448345122814	0.00352805841328386
ENSG00000144741	588.887300316468	0.245198022912262	0.0736910524223248	3.32737849239861	0.000876672118640532	0.00352826437824988
ENSG00000185324	1857.94539752102	-0.433687494529564	0.130409012385536	-3.32559450145538	0.000882301851612147	0.00355022286393778
ENSG00000170456	1446.66754339828	0.31829885323959	0.0957167219236755	3.32542576513852	0.000882836063394307	0.0035516732871173
ENSG00000175756	1498.41439927084	0.273080719302093	0.0821213726631734	3.32533067149465	0.000883137257797409	0.00355218588875184
ENSG00000171858	4528.09750269288	0.246068839159544	0.0740008319609293	3.32521719876693	0.000883496789760666	0.00355293288992677
ENSG00000141480	505.265638806402	0.315140276422097	0.094780911621964	3.32493400864345	0.000884394653717659	0.00355584404339942
ENSG00000088298	1362.95725993235	-0.452780925965456	0.136183723476222	-3.32478004278179	0.000884883162630126	0.00355710850094836
ENSG00000133104	1936.26162081248	0.270922137859048	0.0814890119871585	3.32464624680616	0.000885307878861905	0.00355811607389229
ENSG00000170364	533.13357693715	0.318360061564724	0.0957730281436429	3.32410980142801	0.000887012646620825	0.00356426685857603
ENSG00000080031	124.066402749466	0.644648069639982	0.193947111076614	3.32383434876393	0.000887889188581077	0.00356708783486356
ENSG00000183196	276.562007129019	0.409206411556901	0.123132099683707	3.3233122200307	0.000889552903900942	0.00357306954384735
ENSG00000228506	191.444847491167	-0.430184012533428	0.129452701820249	-3.32309798470454	0.000890236380853016	0.00357511234990501
ENSG00000221916	12.5865587764552	-1.70478959742834	0.513153324126002	-3.32218367742609	0.00089315877927564	0.0035861439024108
ENSG00000132718	222.87549648102	0.7334903854461	0.220840549476291	3.32135736478433	0.000895807567967815	0.00359607276057151
ENSG00000172301	644.374823269822	0.405552178280351	0.122115835142523	3.32104495544764	0.000896810907952835	0.00359939363233142
ENSG00000106236	24.4294384885227	1.43169363084224	0.431140020997213	3.32071615047655	0.000897868029455708	0.00360292901258424
ENSG00000185019	313.083712837042	-0.41393337078859	0.124680772162788	-3.31994551852905	0.00090035017012119	0.00361218014277669
ENSG00000118197	278.44498073835	-0.38952923823387	0.117337722132165	-3.31972728936326	0.000901054222532753	0.00361429540086185
ENSG00000178726	289.90773836283	0.665322359178128	0.20044002472068	3.31930890601954	0.000902405440822673	0.00361900522186703
ENSG00000161671	8931.41044052985	0.217574051155242	0.065572787603307	3.31805401459354	0.000906469532716057	0.0036345907646624
ENSG00000144021	2542.87273726491	0.153134480729586	0.0461697180119349	3.31677314316714	0.00091063525147451	0.00364986179909617
ENSG00000104413	3106.42578792357	0.191279069891183	0.0576700871258047	3.31678135796667	0.000910608478429187	0.00364986179909617
ENSG00000153993	3389.281731941	0.843365950980422	0.254308194629599	3.31631449080431	0.00091213121400633	0.00365514098127884
ENSG00000161513	430.52091602177	-0.71672293515236	0.216130472596538	-3.3161586450158	0.000912640046275638	0.00365574665606904
ENSG00000184792	173.289769145013	0.472419133006486	0.142459425312867	3.31616621342511	0.000912615329548829	0.00365574665606904
ENSG00000160131	1388.75547724063	0.240892510390211	0.0726614901477471	3.3152707149329	0.000915544136195381	0.00366666098902229
ENSG00000031691	163.716289798168	-0.48197548333875	0.145388363766227	-3.3150898108581	0.000916136855399606	0.00366831605508783
ENSG00000168795	1058.78458607885	-0.225851559825374	0.068132425356392	-3.31489094427468	0.000916788837759332	0.00366948906063021
ENSG00000092203	1941.54983498715	0.191665765727287	0.0578191775514575	3.31491684669346	0.000916703892557678	0.00366948906063021
ENSG00000148204	526.591708993226	-0.994586338851535	0.300113106449367	-3.31403833247561	0.000919588994441297	0.00367997624028476
ENSG00000184182	316.350086764191	0.32817589556111	0.0990355479940253	3.31371817704192	0.000920642497391284	0.00368347099024765
ENSG00000263004	19.9772047111264	-1.27246559584444	0.384026354642971	-3.31348507845887	0.000921410234633841	0.00368582125364977
ENSG00000105193	12201.3802113434	0.251587647390609	0.0759350992616931	3.31319310617569	0.000922372716156352	0.00368894946017452
ENSG00000066557	976.949764204183	0.231614899607855	0.069947379955018	3.31127341376907	0.00092872418335718	0.00371362500626059
ENSG00000272462	24.2236750588506	-1.23522707084207	0.373070344954674	-3.31097630124459	0.000929710819171919	0.00371684311650561
ENSG00000099725	393.134523479409	0.417027759690175	0.126000765806748	3.30972400858092	0.000933880049750589	0.0037327810123097
ENSG00000091947	746.100954377769	-0.255769396390608	0.0772852816603469	-3.30941921793936	0.000934897400225386	0.0037361168637355
ENSG00000067048	5326.48109023271	0.188216043500847	0.0568747642321528	3.3093067908393	0.000935272926032551	0.00373688699785602
ENSG00000080824	29125.9383555042	0.204528071266655	0.0618085846176763	3.30905605640034	0.00093611092550597	0.00373950428537571
ENSG00000226332	88.0894760926462	-0.75887433163032	0.229341166792647	-3.30893202578165	0.000936525715191876	0.00374043027437224
ENSG00000131067	1674.78447474484	-0.228009886566247	0.0689108204708913	-3.30876754924956	0.00093707602883579	0.0037418970708014
ENSG00000151247	724.458308571908	0.297638653684492	0.0899670159449516	3.3083086124209	0.000938613146768644	0.00374730299474568
ENSG00000130348	762.085220113972	0.243806051733113	0.0737019368026963	3.30800060771529	0.000939646056999981	0.00375069421033716
ENSG00000186660	1949.9475845932	0.221825211399079	0.0670589210269613	3.30791500969562	0.000939933301464356	0.00375110828099042
ENSG00000177600	8740.97489165704	0.234415304658304	0.0708841836292362	3.30701847233547	0.000942946737067596	0.00376239981503001
ENSG00000287707	22.2933748673326	1.5059979614973	0.455457083777827	3.30656392256691	0.00094447798359964	0.00376777409499614
ENSG00000117676	1149.30868640976	-0.219287683732748	0.0663219344965222	-3.30641265815681	0.000944988060191423	0.00376907335382885
ENSG00000286067	51.1547937898628	-1.1833315922914	0.358019657044203	-3.30521402668485	0.000949038980367122	0.00378449196209214
ENSG00000135506	7941.20784610921	0.181692534323444	0.0549734684769083	3.30509497321902	0.000949442212933296	0.00378536147348732
ENSG00000103335	1633.16099259123	-0.380388617360682	0.11510341591694	-3.3047552440596	0.000950593743999055	0.00378921347915068
ENSG00000185651	2843.94907320349	0.215757103660207	0.0652893871965502	3.30462748885485	0.000951027112058742	0.00379020183224659
ENSG00000108439	260.272926072221	-0.488706650726487	0.147893835804642	-3.30444232558845	0.000951655543174441	0.00379196704834868
ENSG00000172476	60.1427201266988	-0.868133035353325	0.262741209145835	-3.30413732271235	0.000952691540198412	0.00379525084799197
ENSG00000288945	11.2946480298782	2.06836257740266	0.626000600745407	3.30409040333152	0.000952851002979051	0.00379525084799197
ENSG00000162928	1128.9453905777	0.252739807657962	0.0765116284670768	3.30328621572493	0.000955588005290962	0.00380541095190971
ENSG00000049167	485.629121893337	-0.327646795233123	0.0992077995103602	-3.30263141456844	0.000957821956742495	0.0038135642029165
ENSG00000099957	18.0344311553599	-1.43559993429908	0.434729683865188	-3.3022818261112	0.000959016609375416	0.00381757712020309
ENSG00000119812	1234.92148733666	0.285516060019021	0.0864761657205536	3.30167344539375	0.000961098926992905	0.00382512133307281
ENSG00000291156	58.1316371749048	-0.819649239021269	0.248341905950122	-3.30048702769435	0.000965171754889447	0.00384058318896149
ENSG00000141965	156.155391770157	0.516504533470222	0.156497425429193	3.30040275137889	0.000965461672437333	0.00384098910982708
ENSG00000164266	22764.0681999257	0.876816799870942	0.265724905611401	3.2997162906258	0.000967826160358016	0.00384964672969025
ENSG00000172113	726.346250464397	0.262515681000914	0.0795602121862374	3.29958497831061	0.000968279071227436	0.00385069892898055
ENSG00000169230	1069.52073968101	0.296970744998478	0.090009185825041	3.29933819838929	0.000969130773906398	0.00385333634495637
ENSG00000174136	273.846903027924	0.376980419978235	0.114284507505346	3.29861350595224	0.000971635890723697	0.00386254555470305
ENSG00000181467	1582.15453662789	0.309910466511324	0.0939673369149617	3.29806586720432	0.00097353294495264	0.00386858221768602
ENSG00000134463	16.0451845420117	-1.48476036857498	0.450187821928651	-3.29809092172711	0.000973446079731048	0.00386858221768602
ENSG00000112514	2713.77145674449	0.205610300758124	0.0623642156486796	3.29692755083143	0.00097748712196353	0.00388354018659991
ENSG00000141013	610.278847824931	-0.305621460471522	0.0927006175840852	-3.29686541941648	0.000977703375705369	0.00388364452055838
ENSG00000198055	1517.08546537898	0.283023745404442	0.0858660538911674	3.29610751372325	0.000980344900526041	0.00389338063175691
ENSG00000176022	1489.54911057386	0.224474560080019	0.0681084561646054	3.29583979318964	0.000981279563907866	0.00389482243996907
ENSG00000213676	2130.75874546957	-0.206240762441782	0.0625752438923704	-3.29588427648027	0.000981124207127912	0.00389482243996907
ENSG00000166747	3835.34816922267	0.189624575783554	0.057534000641302	3.29586981037137	0.000981174727152304	0.00389482243996907
ENSG00000171236	36.4015678863656	-0.983047080775983	0.298294230670811	-3.2955618302281	0.000982250858595334	0.00389792075335803
ENSG00000116127	878.150738337776	-0.309279065177509	0.0938789947745544	-3.29444372428814	0.000986166890678333	0.0039119420555707
ENSG00000156467	3266.17372138074	0.199461629388084	0.0605444920568446	3.29446366815352	0.000986096913235505	0.0039119420555707
ENSG00000169684	74.7067573662258	0.848148383127898	0.257497037633876	3.29381802183621	0.000988364641855382	0.00391989942649706
ENSG00000151726	632.855391804319	0.489369739676403	0.148599279323533	3.29321744966836	0.000990478388579392	0.00392752060930191
ENSG00000108604	1823.62585748704	-0.192908139637044	0.0586022944793058	-3.29181888441527	0.000995416948033075	0.00394633782675409
ENSG00000154080	2745.54763029422	-0.357197240894858	0.108512909944031	-3.29174879817613	0.000995665032671281	0.00394655593035363
ENSG00000176769	22.9910783174388	-1.60040018002593	0.486216513152014	-3.29153810439501	0.000996411171323903	0.00394798231305135
ENSG00000104894	420.743484869075	-0.521436458608521	0.158415100272164	-3.29158304803438	0.000996251967123103	0.00394798231305135
ENSG00000279821	105.30814353439	-0.845137380640745	0.256875884793138	-3.29006119558998	0.00100165595978635	0.00396799277309092
ENSG00000124635	40.8554690015645	1.18351683582373	0.359730821578358	3.29000676292045	0.00100184974814942	0.00396799277309092
ENSG00000268798	24.2292427069914	1.27268678554043	0.386908920634928	3.28937048918882	0.00100411755235094	0.00397620435637457
ENSG00000119681	258.85659817737	-0.442800876615486	0.134621682334399	-3.2892240606203	0.00100464012466607	0.00397750315481294
ENSG00000213213	667.645795039085	-1.1820015292652	0.359409753137394	-3.28872969903337	0.00100640625605059	0.00398372391168281
ENSG00000118620	506.643588529825	0.306524627430497	0.093217680130212	3.28826706481351	0.00100806164277336	0.00398950397675321
ENSG00000229321	21.4457536470773	1.33114247355053	0.404849148192461	3.28799623142031	0.00100903190166574	0.00399257086758602
ENSG00000226067	42.3116339281686	-0.840669088682197	0.255777994390297	-3.28671389689373	0.00101363760414416	0.00401001863098717
ENSG00000175792	1546.53294707435	-0.2595456031003	0.0789738959284351	-3.28647333462561	0.00101450378533979	0.00401211274142961
ENSG00000161203	7148.25677905177	0.157623909703945	0.0479616401808714	3.28645786736064	0.00101455950102488	0.00401211274142961
ENSG00000173214	1359.3599389023	0.266181603583203	0.0810360838322392	3.28472935753228	0.00102080375776111	0.00403602507009573
ENSG00000138778	506.048588106506	-0.53701687705117	0.163496754759375	-3.28457208732687	0.00102137365959905	0.00403749738461887
ENSG00000180855	134.262696206354	0.520722914664849	0.158588283006011	3.28348920105978	0.00102530572845725	0.00405225723035474
ENSG00000149922	15.3438472349738	-1.80432123027388	0.549680427719914	-3.28249131546895	0.00102894155026162	0.00406584075563459
ENSG00000166532	1240.93222835762	-0.373335576413865	0.113752666451284	-3.28199406713467	0.00103075773821542	0.00407223017527277
ENSG00000071082	15329.592638749	0.189939159010287	0.0578956603795327	3.28071495799769	0.0010354432948584	0.00408995099327546
ENSG00000279198	27.3230010087721	-1.24875646368232	0.380683005110544	-3.28030525901649	0.00103694824252937	0.00409510413940164
ENSG00000261326	122.203795482247	-0.545262619475972	0.166256152854939	-3.27965377589195	0.00103934550511299	0.00410377853390275
ENSG00000242697	56.9501199968222	0.792338407563469	0.241632271149841	3.27910838975695	0.0010413563051544	0.00411092395397084
ENSG00000230530	9.88156339131842	-2.17288091630161	0.662693931571113	-3.27886044036974	0.00104227166677019	0.00411374302769829
ENSG00000143614	1125.17190952482	0.226241468656887	0.0690088422810262	3.27844173556136	0.00104381910126857	0.0041183612124518
ENSG00000204356	1350.07075721239	0.277136874789885	0.0845332881216837	3.27843481482647	0.00104384469652721	0.0041183612124518
ENSG00000179152	1016.96108740873	-0.210140418970837	0.0641151138461885	-3.2775488705356	0.00104712602307925	0.00413051004202296
ENSG00000233621	14.7170640166093	-1.73050636297453	0.528144895909784	-3.27657500124763	0.00105074401321224	0.0041439819359582
ENSG00000130522	5547.99113032753	0.356913385837692	0.108931508402322	3.27649356070134	0.00105104709380183	0.00414437763202224
ENSG00000186575	1124.8729446247	-0.252263007180322	0.0770176349462797	-3.27539280265198	0.00105515150226557	0.00415975927826627
ENSG00000134262	151.467105278823	-0.491225857982393	0.149978702632396	-3.27530408891725	0.0010554829350181	0.0041602635315667
ENSG00000180537	46.7433555147307	-1.0324599396784	0.315288925476281	-3.27464701818737	0.00105794073848799	0.00416914722102045
ENSG00000111669	6616.66165489761	0.298077176048017	0.091041351009258	3.27408559674938	0.00106004495515277	0.00417582943308494
ENSG00000157538	1090.92155604467	0.233010950496497	0.0711682005902406	3.27408798542042	0.00106003599417876	0.00417582943308494
ENSG00000121289	1340.65186207392	0.213355258206108	0.0651799397619499	3.2733270233959	0.00106289425096623	0.00418624689479782
ENSG00000115107	516.217260658951	-0.408161286479837	0.124698563572733	-3.27318354586955	0.00106343396653033	0.00418756573104343
ENSG00000152527	308.081522542925	-0.444027500101678	0.135710327449185	-3.27187700779764	0.00106836041509644	0.00420615470820231
ENSG00000105926	567.811168835036	0.411376915617302	0.125739432546256	3.27166193839762	0.00106917337921127	0.00420854478036924
ENSG00000164902	1472.92265222667	0.227986332353148	0.0696921208170544	3.27133583653774	0.00107040713868576	0.00421258997340693
ENSG00000185122	2116.41600680826	0.244026623731905	0.0746011784669879	3.2710826926131	0.00107136578013484	0.00421392878809628
ENSG00000246089	120.764095592592	-0.552948659974125	0.169040268664428	-3.27110613549614	0.00107127696993139	0.00421392878809628
ENSG00000166359	26.3938332969762	-1.27591999456416	0.390052276121688	-3.27115126016109	0.00107110604038878	0.00421392878809628
ENSG00000196814	587.005560862667	-0.269814730349727	0.0824888056316387	-3.27092540961994	0.00107196180171346	0.00421546194475277
ENSG00000164070	2036.92528263295	0.335772099689002	0.102656326943266	3.27083687569075	0.00107229743463389	0.00421597073694006
ENSG00000184635	203.049794992554	-0.440865521005691	0.134841316928371	-3.26951361087555	0.0010773255417805	0.00423492526914139
ENSG00000010318	89.5227253693586	-0.635551302410932	0.194435387402734	-3.26870180835197	0.00108042099217201	0.00424627677388735
ENSG00000162148	40.0707302764005	-1.00239766704653	0.306697902771356	-3.2683551403148	0.00108174536254845	0.00425066454360878
ENSG00000073464	427.21078853217	-0.332917910583412	0.101873170334132	-3.26796456310803	0.00108323927720815	0.00425571671447467
ENSG00000173848	1205.72739023675	0.301075657462212	0.0921392160145815	3.26761687894724	0.00108457073587284	0.00426012882628301
ENSG00000164118	338.630269715176	-0.324501597697162	0.0993299279899057	-3.26690660371907	0.00108729544518442	0.00427001079635248
ENSG00000169814	1764.04005415406	0.233949516014778	0.0716178527700198	3.26663683657257	0.00108833196534923	0.00427326041177559
ENSG00000130150	383.780284110044	0.360798284566375	0.110456737700049	3.26642169666592	0.00108915924746243	0.00427568737802565
ENSG00000068305	1037.83482425178	0.235531840109101	0.0721358716975413	3.26511393799556	0.00109420052550571	0.004294653022631
ENSG00000136243	415.029434030688	-0.385103077698453	0.11797166871632	-3.26436916497713	0.00109708118618475	0.00430513275615329
ENSG00000159348	973.131777881354	0.331687113446752	0.101631529275249	3.26362415100969	0.00109996979424302	0.00431563964762409
ENSG00000164151	3207.73501847872	0.215236053803032	0.0659555600225392	3.26334965133309	0.00110103587105927	0.00431899332955718
ENSG00000290796	56.9915606784827	-0.780546797156485	0.239195750595964	-3.26321347771325	0.00110156508423912	0.0043202401931949
ENSG00000110455	186.964163511488	-0.844492205985508	0.258808374458729	-3.26300185514351	0.00110238798242295	0.00432131346533957
ENSG00000197893	12.9517684052993	1.58969776261583	0.487183461316501	3.2630372104998	0.00110225046294105	0.00432131346533957
ENSG00000183978	847.585180120979	-0.239790271243695	0.0734881214285431	-3.2629800106791	0.00110247295737713	0.00432131346533957
ENSG00000114446	1670.47910722912	-0.215089837526812	0.0659211219491385	-3.26283641975578	0.00110303167677231	0.00432215048395144
ENSG00000099869	1400.45592976027	0.356148449084072	0.109153688013021	3.26281645235465	0.00110310939165279	0.00432215048395144
ENSG00000272631	44.7298989015111	-0.805514352484861	0.246895952499799	-3.26256604990523	0.00110408440998455	0.00432514170649563
ENSG00000101868	549.988669748234	-0.390584070337496	0.119727727479682	-3.26226913814745	0.00110524155917599	0.0043288451257169
ENSG00000170485	56.8804617853253	-0.834635998023914	0.255857859307828	-3.26210811065899	0.00110586959782799	0.00433047518183946
ENSG00000137944	1000.98872603083	-0.215467680214513	0.0660562724828504	-3.26188069831601	0.00110675711250457	0.00433312050118866
ENSG00000011275	2080.74138275619	0.157448437195574	0.0482915073806998	3.26037528616262	0.00111264886600873	0.00435451952327867
ENSG00000227896	41.4895125687543	-0.875801340269421	0.268615858947698	-3.2604230580442	0.00111246145581548	0.00435451952327867
ENSG00000105419	605.724158165439	-0.577529356173419	0.177170409519176	-3.25973935343256	0.00111514642720141	0.00436345867504289
ENSG00000173436	374.118788353101	0.326652039995767	0.100212621706287	3.25958980449738	0.00111573451780072	0.00436492426380183
ENSG00000159648	11.5559466642296	-2.04187577605048	0.62651849281989	-3.25908301103807	0.00111772958031105	0.00437189252796368
ENSG00000291080	431.59899669873	0.315870706872107	0.096944829037935	3.25825224518685	0.00112100714133776	0.00438387353665299
ENSG00000213742	48.730043391148	-0.944543268467278	0.289905668110537	-3.25810555765725	0.00112158677931618	0.00438530133052834
ENSG00000164626	400.7999575509	-0.567153304258594	0.174122054796014	-3.25721692707463	0.00112510414451112	0.00439821262534936
ENSG00000129159	14.0178806898574	1.57172100200744	0.482625080160452	3.25660863186991	0.00112751776685702	0.0044068050998708
ENSG00000205959	29.4592605687175	-1.00658308984626	0.309109343102983	-3.25639813970588	0.00112835408175984	0.00440854409809576
ENSG00000125912	2367.59273231749	0.254085980481874	0.0780269347196211	3.25638808438261	0.00112839404731848	0.00440854409809576
ENSG00000233508	8.15605697856284	3.01142364121578	0.924802807510435	3.25628730444982	0.00112879467623222	0.0044092665730676
ENSG00000132286	1091.96221542522	0.220943714686224	0.0678635166083141	3.25570683230931	0.00113110477928532	0.00441744608203502
ENSG00000177666	1616.19282790972	0.271675501058449	0.0834505694254234	3.25552603090666	0.00113182520619794	0.00441941528937766
ENSG00000163682	9806.94670794048	0.261697935894007	0.080392755526104	3.25524276635887	0.00113295476390545	0.00442298096428407
ENSG00000142046	64.3507079263264	-0.913264104867135	0.280588008305645	-3.25482229401734	0.00113463337888054	0.00442868835167027
ENSG00000233654	6.85273125560028	-2.35343028221602	0.723421790702974	-3.25319241480009	0.00114116195566111	0.00445332026263245
ENSG00000198947	324.680617073535	-0.533903600906447	0.164122419752405	-3.25308146024105	0.00114160765059073	0.0044542091975043
ENSG00000141385	1758.52262625294	0.2227526315658	0.0684895163691	3.25236099442363	0.00114450561665747	0.00446466399047622
ENSG00000119471	1080.2212896744	-0.272195729521256	0.0836953106588547	-3.25222198685343	0.00114506553578465	0.00446599592004847
ENSG00000166793	187.946628789961	-0.486607206485052	0.149634290076964	-3.25197657725891	0.0011460546578126	0.00446900100350005
ENSG00000055147	390.1647895903	-0.354044527115076	0.108875849050697	-3.25181874770243	0.00114669120619413	0.00446917775751905
ENSG00000140950	629.490628235839	-0.306230309347503	0.0941721575152967	-3.25181367218608	0.00114671168187447	0.00446917775751905
ENSG00000100258	2258.3390861935	0.189058622305346	0.0581396348606969	3.25180271183903	0.00114675589932916	0.00446917775751905
ENSG00000263327	62.5033441392289	-0.711915940189316	0.218934754005725	-3.25172649460076	0.00114706342700088	0.00446952411576914
ENSG00000134352	3939.6443815429	-0.259027775339601	0.0796742405116235	-3.25108559148188	0.00114965241350431	0.00447875833513277
ENSG00000133265	1143.67298547572	0.288907949102603	0.0888703733268624	3.25089158835879	0.00115043717103561	0.00448096154975971
ENSG00000143437	1291.40341304515	-0.235060343222209	0.0723082469434678	-3.25080959860615	0.00115076897469617	0.00448140000224127
ENSG00000186106	910.789320475137	-0.291421832929998	0.0896650091384824	-3.25011769618976	0.00115357255366892	0.00449146220372312
ENSG00000023892	49.7895859359726	-0.951283029030725	0.29271485464777	-3.24986249903656	0.00115460820160107	0.00449463840200486
ENSG00000141198	1023.62928920972	0.197672845422897	0.0608332340319902	3.24942194128537	0.00115639810738834	0.00450074899335969
ENSG00000117069	30.5194326419943	1.59253454072665	0.490273135399913	3.24825984892611	0.00116113178790299	0.00451831236941271
ENSG00000174028	128.136890758255	0.511870280624151	0.157612123031022	3.2476580530763	0.00116359018213509	0.00452701692292031
ENSG00000119446	932.699131851162	0.235247278265317	0.0724534183811653	3.24687617950226	0.00116679139604801	0.00453820627207473
ENSG00000134575	914.399044883271	0.236592248028419	0.0728683039498492	3.2468471914929	0.00116691023756298	0.00453820627207473
ENSG00000253210	29.2541170560893	-1.10318776218907	0.339784589360852	-3.24672688736183	0.00116740356535941	0.00453926122874484
ENSG00000243660	114.16743486142	-0.5621066906308	0.173203926574409	-3.24534611742371	0.00117307946720491	0.0045604635582228
ENSG00000227775	199.545865098217	-0.430932650958241	0.132789154513514	-3.24523981297271	0.00117351750617199	0.00456129898149108
ENSG00000270605	23.6715227630631	-1.28457134952426	0.395858438062621	-3.24502707536337	0.00117439456839033	0.00456297269957551
ENSG00000102189	1451.7812911714	0.324457595056494	0.099984800097746	3.2450691979111	0.00117422085992709	0.00456297269957551
ENSG00000242797	12.0586000254789	-1.80240495490962	0.555457867771921	-3.24489949550901	0.00117492083768464	0.00456414991317214
ENSG00000171824	1800.628568864	0.186520349666431	0.0574828845785998	3.24479801307449	0.0011753396102361	0.00456490917211405
ENSG00000196724	237.010642312017	-0.418042362032346	0.128851571939496	-3.24437145577582	0.00117710132983047	0.00457088303249708
ENSG00000013561	765.337314708582	-0.286524292357733	0.0883212797143685	-3.24411391325346	0.00117816618438095	0.00457414909305431
ENSG00000183580	1045.7401034424	-0.327128099036761	0.100880629238017	-3.2427246093493	0.0011839258721875	0.00459563781872098
ENSG00000177192	516.074017410875	0.418037963627604	0.128977132666874	3.24117892050932	0.00119036445793846	0.00461975315829125
ENSG00000170390	137.330507034413	-0.71192123610705	0.219667161827184	-3.24090879212584	0.00119149299637587	0.00462325518962019
ENSG00000171847	6.29312446223094	-2.57666322077829	0.795159519145079	-3.24043560913237	0.00119347223605808	0.00463005617332762
ENSG00000230074	46.3303720746784	-0.806716344358991	0.248959884747831	-3.24034671359246	0.0011938444089322	0.00463062116944649
ENSG00000115468	48.6143925094976	-0.852142025978036	0.263037540836746	-3.23962132274845	0.00119688536280871	0.00464153551530504
ENSG00000288765	241.721796263141	-0.681233584090112	0.210316617231961	-3.23908587469705	0.00119913463516709	0.00464937615277893
ENSG00000113593	899.978652413268	-0.219591538609357	0.0678053160665009	-3.23855932466991	0.00120135033695202	0.00465708367867176
ENSG00000145425	7591.29020874591	0.253800479351916	0.07837243710459	3.23838952479189	0.00120206565423266	0.0046589730827019
ENSG00000104343	1233.58494107143	0.248422070742692	0.0767197807585406	3.23804458623974	0.00120351999124701	0.0046637255243754
ENSG00000004059	3691.48471466844	0.208147050810717	0.0642927662612324	3.23748786861932	0.00120587066465648	0.00467194887343499
ENSG00000162992	54.7477385769909	1.60000331098116	0.494274750711385	3.23707271852013	0.00120762634598946	0.00467711633920786
ENSG00000047365	204.710405669307	-0.454005218650444	0.14025449040529	-3.2370102186284	0.00120789086417877	0.00467711633920786
ENSG00000173482	1889.0548877272	0.276068403681452	0.0852843709621041	3.23703394381747	0.0012077904457983	0.00467711633920786
ENSG00000141971	403.315775676449	-0.339786037010472	0.105012034691129	-3.2356866335357	0.00121350525496469	0.00469796608271463
ENSG00000149089	261.647433235588	-0.364815396372906	0.112778964543562	-3.23478228275446	0.00121735518620255	0.00471197829221102
ENSG00000009844	2481.85756976592	-0.247969295837433	0.0766602917382871	-3.2346510848665	0.00121791464769438	0.00471269382840167
ENSG00000147437	16.1064748580854	-1.47412582716457	0.455732328121649	-3.23463080453463	0.00121800114942743	0.00471269382840167
ENSG00000116497	711.363552697826	-0.325011602657291	0.10048332657893	-3.23448291097324	0.00121863213168059	0.00471424288487566
ENSG00000103042	1135.36844433954	0.237006199948051	0.0732775555533232	3.23436280261266	0.00121914479158138	0.00471533371517787
ENSG00000164175	25.006750494148	1.21119232245787	0.374499907277017	3.23415920517693	0.00122001426391272	0.00471691158854548
ENSG00000254783	13.1289741894754	1.63143091194289	0.504433407083615	3.23418490733003	0.00121990447009217	0.00471691158854548
ENSG00000013810	998.500778737286	-0.423587790712453	0.131026925323395	-3.2328301199694	0.00122570427187532	0.00473801456531836
ENSG00000171827	371.699785330277	0.318023044932211	0.0983937581849908	3.23214653854662	0.00122864031913498	0.00474846601691021
ENSG00000286677	11.9865933703245	-1.62359463174398	0.50237368960529	-3.23184646277877	0.00122993122345354	0.00475255654794212
ENSG00000114902	1970.96272586103	0.231230961433441	0.0715521905352133	3.23164056479368	0.00123081770623451	0.00475508310964649
ENSG00000112394	287.116384043104	-0.35815341930435	0.110830074717293	-3.2315544333786	0.00123118871546542	0.00475522866545539
ENSG00000101247	353.246730112588	0.358838986480607	0.111043274776855	3.23152381088999	0.00123132064606699	0.00475522866545539
ENSG00000009724	149.200433900957	-0.810647897093228	0.250941734083454	-3.23042279138646	0.00123607284164756	0.00477267944014314
ENSG00000087448	803.294996442342	-0.242899200524225	0.0752018388583873	-3.22996357817299	0.00123805988810565	0.00477944894669832
ENSG00000168477	183.699512538463	0.627113539683054	0.194164047898525	3.22981286427856	0.00123871267992705	0.00478106606691631
ENSG00000171786	12.297344573674	2.10370761096796	0.651582960697583	3.22861053443715	0.00124393176234026	0.00480030378591606
ENSG00000079432	3429.42008907238	0.218382496380875	0.0676426143516421	3.22847510366183	0.00124452091197067	0.00480167081192763
ENSG00000067334	1685.07114114622	0.236633067305602	0.0733133601106867	3.22769365567667	0.00124792539498204	0.00481208130519295
ENSG00000154237	31.0763697045206	-0.994898378791085	0.308234219234371	-3.22773500379786	0.0012477450410853	0.00481208130519295
ENSG00000258839	52.190291119114	0.92400320602734	0.286269311693929	3.22774104062981	0.00124771871140271	0.00481208130519295
ENSG00000147724	228.096499271812	0.606864167365931	0.188026139974008	3.22755212360272	0.00124854291750221	0.0048135544656097
ENSG00000111196	374.430243300196	-0.308258439980084	0.0955242407254367	-3.22701795522359	0.00125087610533826	0.00482164029214019
ENSG00000167785	486.63995019352	-0.398733787968357	0.123578738410913	-3.22655655087305	0.00125289470799371	0.00482851069496596
ENSG00000085644	480.237597306176	-0.296317718796414	0.0918444997925028	-3.22629792165957	0.00125402750267178	0.0048319653500686
ENSG00000104164	1852.28119311746	0.228192908008709	0.0707310336986961	3.22620632098744	0.00125442893989428	0.00483260119871445
ENSG00000119655	3139.61291403883	0.215043547989777	0.0666700008894803	3.22549190221636	0.00125756393278541	0.00484376565857669
ENSG00000236751	11.467802264415	-1.73402916244069	0.537690939945837	-3.22495514359116	0.00125992407972543	0.00485194199579266
ENSG00000083750	559.940011888034	-0.282384506577736	0.0875693751659491	-3.22469477534355	0.00126107040066402	0.00485544171406541
ENSG00000167703	784.385142666503	-0.610676504980241	0.189399528809931	-3.22427679106359	0.00126291267020327	0.00486161918862997
ENSG00000149273	24837.1628938546	0.230921113370019	0.0716221269981883	3.22415883258899	0.00126343302263486	0.00486270653656171
ENSG00000203791	109.360003973219	-0.567213887266127	0.175951874883852	-3.22368765686954	0.00126551350399928	0.00486947363384006
ENSG00000125966	481.717015620925	-0.703887585313294	0.218350931930883	-3.22365276433124	0.0012656676980868	0.00486947363384006
ENSG00000168874	53.534581473058	1.16881735348622	0.362633958543415	3.22313265470499	0.00126796817874373	0.00487740638722254
ENSG00000206418	681.60451742871	-0.249031783681383	0.0772791611935378	-3.22249594632256	0.00127078963893843	0.00488733979483358
ENSG00000244405	339.959775177198	-0.804601958885912	0.249706608471564	-3.22218928770376	0.00127215060917058	0.00489165361212489
ENSG00000244038	11980.2951824563	0.211407625587972	0.0656195383076784	3.22171766275951	0.00127424633656085	0.00489808051778449
ENSG00000138823	167.860665562053	0.831754439080633	0.258172104159349	3.22170531083892	0.00127430126674712	0.00489808051778449
ENSG00000136931	12.6919225686846	1.7786645122901	0.552108833095154	3.2215831475088	0.00127484465663255	0.0048992479086719
ENSG00000288947	54.9370645240929	-0.960504178807801	0.298228951067077	-3.22069395131181	0.00127880630456866	0.00491354881046767
ENSG00000123572	123.82433907693	-0.872543952684413	0.270923136080466	-3.22063285294786	0.00127907893377189	0.0049136727091207
ENSG00000048991	1635.83147064332	0.180853941418005	0.0561577982892955	3.22045997042726	0.00127985064979393	0.00491571347847385
ENSG00000244687	78.7232609615735	-0.711874580690641	0.221144913625518	-3.21904116635535	0.00128620018849353	0.00493917303268764
ENSG00000169679	628.85756717076	-0.520972733723435	0.161858467842982	-3.21869310062189	0.00128776231374413	0.00494424294801724
ENSG00000084764	465.622797887382	-0.504448625339209	0.156734624306957	-3.21848875173409	0.001288680250904	0.00494683812370491
ENSG00000181856	188.525534731923	0.581577168268888	0.180738747896587	3.21777800851895	0.00129187762162563	0.00495818071041111
ENSG00000227060	9.27940842266321	-2.03980530166106	0.633964427302724	-3.21753905079446	0.00129295424766571	0.00496138122330294
ENSG00000187860	204.818005851076	0.578542920892036	0.179834062804758	3.21709309053507	0.00129496574063896	0.00496816717424945
ENSG00000136104	769.684339268302	-0.273513389961549	0.0850407610318922	-3.21626225638991	0.00129872090283512	0.00498163895193334
ENSG00000089250	7.16175324613236	-2.46531884533238	0.766615447299388	-3.21584812048483	0.0013005964443388	0.00498789717049332
ENSG00000272323	39.8395375582582	-0.950412795865663	0.295555540237501	-3.21568255868908	0.00130134694091624	0.00498890337945776
ENSG00000291075	67.5942182167685	-0.670372692755183	0.208467676998929	-3.21571527253421	0.00130119861639929	0.00498890337945776
ENSG00000212747	694.018447523525	-0.277687820986561	0.0863660321999686	-3.2152434691409	0.00130333928305323	0.00499466784493647
ENSG00000235194	132.249638419832	-0.600374627633736	0.18672672668614	-3.21525813839643	0.00130327267677078	0.00499466784493647
ENSG00000103260	1962.39015095941	-0.194961792972794	0.0606587901979078	-3.21407321736394	0.00130866298676031	0.00501412935564527
ENSG00000163293	1066.56017788454	-0.398228529367888	0.123951851226128	-3.21276790486487	0.0013146247793869	0.00503602794517384
ENSG00000135333	380.635662230756	0.66670656343182	0.207566264064426	3.21201793767836	0.00131806145351231	0.00504824698730467
ENSG00000254510	5.05960945331439	-3.37155621946465	1.04969506324226	-3.21193872156615	0.0013184249396821	0.0050486931794758
ENSG00000224152	72.7601684194357	-0.788086519379109	0.245429323162798	-3.211052816441	0.00132249625563609	0.00506333507425685
ENSG00000164896	1654.72444302259	-0.264231349091229	0.0822988406845224	-3.21063270021156	0.00132443101801282	0.00506979296614235
ENSG00000152556	2187.26375438056	-0.228464939451059	0.0711641652978418	-3.21039301866143	0.00132553599380492	0.00507307269226108
ENSG00000108799	725.403422471446	-0.432365261557036	0.134687541802229	-3.21013551640811	0.00132672407410368	0.00507666918733682
ENSG00000109906	196.152163291091	0.60304701315139	0.187891910240703	3.2095421903947	0.00132946534068351	0.00508620644374166
ENSG00000149150	1631.29817797972	0.4887867375925	0.15234061838176	3.20851223255257	0.00133423633333722	0.00510350390900937
ENSG00000275131	18.8468343955032	-1.32819429390741	0.414012139469134	-3.20810470825923	0.00133612843393157	0.00510978509223483
ENSG00000116062	4291.19006846311	0.213321811384502	0.0665166586871537	3.20704340228234	0.00134106761185792	0.00512771475009122
ENSG00000141002	3035.94494477085	0.21486645610773	0.0670212754371282	3.20594400369616	0.00134620182578649	0.00514638330295524
ENSG00000132680	1603.93462813988	-0.333891354006015	0.104180771814468	-3.20492302169379	0.00135098606605433	0.00516370721320429
ENSG00000267397	31.6985224569175	1.28970869669226	0.402426005452311	3.20483437754644	0.00135140218460629	0.00516433203506021
ENSG00000177700	1869.95455690654	0.254373105313358	0.0793796555558785	3.20451258615369	0.00135291375047354	0.00516914205110835
ENSG00000154114	767.323280269524	0.280505253176845	0.0875526873442536	3.20384515524818	0.00135605387850744	0.00518017143161477
ENSG00000288885	32.4858913150942	-0.969601851111314	0.302655268569748	-3.20365099108746	0.00135696864338995	0.00518269731680382
ENSG00000102243	13.9236015876094	-2.81593282936255	0.879156105336855	-3.20299524995462	0.00136006224320812	0.00519354237127165
ENSG00000177479	2001.73467236147	0.194568225661638	0.0607502170409728	3.20275770423029	0.00136118452051858	0.00519685707581626
ENSG00000171720	1816.34950484172	0.203613303706155	0.0635813687084712	3.20240516745948	0.00136285164404128	0.00520225031855236
ENSG00000197776	33.9795919821407	-0.926131869678719	0.289239093580259	-3.20195952149786	0.00136496177005756	0.00520933225200645
ENSG00000093010	227.269719745148	-0.404765005498137	0.126425630770731	-3.20160558448917	0.00136663980241814	0.00521476277790354
ENSG00000120742	4590.53411420253	0.16966702846773	0.0529957728999572	3.20152003043751	0.00136704570374122	0.00521533804221243
ENSG00000175105	574.287207374211	0.314701269766943	0.098300154748212	3.20143208902392	0.00136746304751799	0.00521595673713664
ENSG00000163581	36.089789735047	1.25779412874877	0.393218652207813	3.19871430738751	0.00138041891154116	0.00526439234530092
ENSG00000163521	182.996097573033	-0.47898418396035	0.149762887065886	-3.19828358910861	0.00138248253869523	0.00527127878632144
ENSG00000132386	5745.48181795283	0.300730156734871	0.0940571647510237	3.19731258677556	0.00138714517759418	0.00528807060335746
ENSG00000150782	31.5381845822911	-1.05780962982734	0.330906943108373	-3.19669820128526	0.00139010287071427	0.00529835778114309
ENSG00000012504	13.8085228174649	-1.55766880207897	0.487404051652657	-3.19584705296834	0.00139420996573476	0.00531302123594037
ENSG00000123415	768.353085434163	-0.242123054723206	0.0757760723868055	-3.19524418588585	0.00139712578149356	0.00532314037269522
ENSG00000125454	78.9885276258338	0.685172084384023	0.214463372243015	3.19482099538952	0.00139917593467304	0.00532995812162719
ENSG00000164978	170.005018894503	-0.51604416092737	0.161554860569018	-3.19423481973736	0.00140202025459406	0.00533979802946844
ENSG00000185753	439.999065894666	-0.278528496744129	0.087217077970389	-3.19350869377546	0.00140555105274757	0.00535224833629157
ENSG00000143933	14520.1916845041	-0.219764219695882	0.0688174083061136	-3.1934393506702	0.00140588866311963	0.00535253681557615
ENSG00000139722	876.834740101516	-0.236617403598291	0.0741012556631981	-3.1931632126958	0.00140723383633152	0.00535666049319414
ENSG00000183684	1410.77147074327	0.246646918489602	0.0772436914458696	3.19310113062691	0.00140753642507355	0.00535681475794611
ENSG00000215252	1247.55539573703	-0.797774188762273	0.249884896952758	-3.1925666516496	0.00141014396449634	0.00536573953430187
ENSG00000082196	37.26750247627	-1.14370139478388	0.358250707808555	-3.19246094942836	0.00141066017655866	0.00536670475880059
ENSG00000146373	572.871170813789	-0.372079084632463	0.11656222343995	-3.19210695928556	0.00141239020758087	0.00537228660832908
ENSG00000122970	1241.10474158104	-0.194490446821174	0.0609606807702815	-3.1904244566112	0.00142063976021165	0.00540265996995095
ENSG00000130669	2718.61568030944	-0.173873770276666	0.0544999832380137	-3.19034538996683	0.00142102852598834	0.00540313320307434
ENSG00000224969	13.1245746933474	-1.60113857951767	0.501917039946662	-3.19004626678509	0.00142250018366624	0.00540772294110499
ENSG00000170584	1027.86686229031	-0.207624315298141	0.0650960500061392	-3.18950712491095	0.0014251562596177	0.0054168127747946
ENSG00000082512	32.0480352398918	-1.05360584457216	0.330371477348839	-3.18915498706828	0.00142689352993778	0.00542240763068567
ENSG00000112164	1267.83520893379	-1.10162147354772	0.345454897027364	-3.1889010201539	0.00142814768597774	0.00542616484183476
ENSG00000182621	366.600169006725	-0.40416009500133	0.126777790796331	-3.18794082514511	0.00143289857331039	0.00544320381658385
ENSG00000243742	26.3385529557558	-0.982455702486287	0.308210991246755	-3.18760761422597	0.00143455064840722	0.00544846707619693
ENSG00000144655	318.035252623735	-0.382257450960942	0.119991089915956	-3.1857152996	0.001443966178103	0.00548320873984831
ENSG00000246263	13.2158776295357	-1.67772367266765	0.526807104761564	-3.18470206172902	0.00144903109719643	0.00550141988443391
ENSG00000229256	12.571290629741	-1.91679265007993	0.602021824552907	-3.18392551881892	0.00145292391638199	0.00551517507423665
ENSG00000167131	160.900520589671	0.451755858030796	0.141905916685742	3.18348852945457	0.0014551187853942	0.00552248107913902
ENSG00000034693	285.481558493738	-0.396548544817391	0.124588309244862	-3.1828712278134	0.00145822451762437	0.00553221369056417
ENSG00000181085	739.650331794726	-0.568719929328686	0.178681178640789	-3.18287540777874	0.00145820346709725	0.00553221369056417
ENSG00000087088	1993.34020377136	-0.446679615805801	0.140348791478355	-3.18263955892124	0.00145939165245659	0.00553561417106422
ENSG00000130165	888.861836896236	0.270412259804936	0.0849736489891392	3.18230725668257	0.00146106727557297	0.00554094177736308
ENSG00000151665	337.250533647516	-0.314081618290604	0.0987054176652118	-3.18200992123759	0.0014625680826041	0.00554560455880364
ENSG00000188211	32.0287938064542	1.16192218564738	0.365190862997114	3.18168471169159	0.0014642112114324	0.00555080515075849
ENSG00000075043	72.9634748139284	-0.717263295579267	0.225498359466323	-3.18079163536614	0.00146873225497814	0.00556691192731469
ENSG00000173320	278.600231694943	-0.37163526727429	0.116840705585482	-3.18070029971187	0.00146919535020365	0.00556703438150214
ENSG00000130244	109.55655822112	-0.579474491929158	0.182185848855682	-3.18067783842084	0.00146930925533017	0.00556703438150214
ENSG00000214783	33.2133310411975	1.28631799353415	0.404546302586519	3.17965579047418	0.00147450085693709	0.00558566938781523
ENSG00000157916	2489.9580963271	0.156326639198674	0.0491778899691541	3.17879923877838	0.00147886481650877	0.00560116281531511
ENSG00000135314	91.7737730232614	-0.601227197537447	0.189175111792562	-3.17815167037786	0.00148217194446104	0.00561264852106856
ENSG00000188033	108.099871189951	0.604888802868572	0.190333534210309	3.17804639827788	0.00148271021194629	0.00561364686838195
ENSG00000280649	47.5240930872664	-0.944564443040583	0.297234394672865	-3.17784368151662	0.00148374723178987	0.00561549290224344
ENSG00000178567	1614.44029710825	-0.237758912233304	0.0748175343085574	-3.17785014476359	0.00148371415802908	0.00561549290224344
ENSG00000066777	2635.21206192818	0.249668881215954	0.0786002501323716	3.17643876190577	0.00149095263786168	0.00564171841364875
ENSG00000165215	1659.76208165728	-0.354645729802962	0.111663439031072	-3.17602370910568	0.00149308747854643	0.00564875090671247
ENSG00000155886	25.5615512753227	1.17632625640252	0.370432294743584	3.17554995364749	0.00149552770052678	0.00565693592273647
ENSG00000160256	347.934879230619	0.400311256000991	0.126070013583372	3.17530905742514	0.0014967699186928	0.00566058721702119
ENSG00000180773	1315.97774766763	0.219419717457879	0.0691309805968162	3.17397085306186	0.00150368789903476	0.00568569817687192
ENSG00000135363	21.7956318804071	-1.33115171164303	0.419483722724188	-3.17330956967373	0.00150711733289212	0.00569761150391119
ENSG00000234936	3.72225263003207	-4.39745902112877	1.38617394319645	-3.17237172341333	0.00151199338612821	0.00571446701093195
ENSG00000187609	476.856571560873	-0.441924650419065	0.139305377232469	-3.17234452250606	0.00151213502578792	0.00571446701093195
ENSG00000161016	28122.1181567836	0.254761206555727	0.0803137498483371	3.17207460785747	0.00151354117892578	0.00571872370395967
ENSG00000110628	159.586181327647	-0.52151957732821	0.164422655796924	-3.17182309700879	0.00151485253927708	0.00572262072728936
ENSG00000178913	3552.54754597865	-0.192659755867057	0.0607467423830947	-3.17152407370362	0.00151641298816595	0.00572745711217669
ENSG00000158747	923.107242717734	0.259666431100885	0.0818783007933177	3.17137054121764	0.00151721477044853	0.0057294267730904
ENSG00000225032	30.6687887224381	-1.21904843633189	0.384457262437498	-3.17082951848276	0.00152004323035233	0.00573904759357813
ENSG00000029639	166.283509601463	-0.42923998114049	0.135400150958462	-3.1701588078153	0.00152355643998773	0.00575124971187244
ENSG00000176101	1051.86908529099	0.276947296958879	0.0873651011821626	3.16999915539987	0.00152439380712559	0.0057533481926614
ENSG00000137500	1226.02726203544	-0.253898216276052	0.0801003967995958	-3.16974979426485	0.00152570253917184	0.00575722458984892
ENSG00000112763	942.258877259952	0.219571792295575	0.0693032064997736	3.16827753556096	0.0015334505697615	0.00578539370551767
ENSG00000133519	9.84850757191653	-2.03023550312825	0.640893940943512	-3.16781821987484	0.00153587520911227	0.00579347207039377
ENSG00000100461	1903.22943179481	0.162286895083614	0.0512419601858826	3.16707039494411	0.0015398303888201	0.0058073197376147
ENSG00000170037	814.092501157394	-0.307396331470834	0.0970621140278602	-3.16700635000182	0.00154016955254721	0.00580752736093297
ENSG00000245317	16.4004092386614	-1.40221181028877	0.442812694279467	-3.16660255770313	0.00154230950608578	0.00581452390518249
ENSG00000138767	737.760028916096	-0.325397530330511	0.102774857469696	-3.16611998636394	0.00154487055177004	0.00582310509841995
ENSG00000198876	2612.13013369395	0.168989019368163	0.0533754675800379	3.16604288505312	0.00154528009742301	0.00582357493942178
ENSG00000249835	8.65433761548502	1.76515355283465	0.557573192671091	3.1657790870084	0.00154668209255449	0.00582778408366938
ENSG00000172115	3311.69945930808	0.301042561427513	0.0951350497688693	3.16437067262692	0.00155418716932065	0.00585482026917805
ENSG00000177225	1468.81166242234	-0.33717464514094	0.106554993205955	-3.16432515263956	0.00155443029210065	0.00585482026917805
ENSG00000107872	214.394293750466	-0.393603160862378	0.124393674428714	-3.16417344105339	0.00155524083833817	0.00585679402661578
ENSG00000237126	27.629424788222	1.03299181027412	0.326491969844847	3.16391184372775	0.00155663938297113	0.00586098095916611
ENSG00000134375	1437.98052994209	0.225303361542108	0.0712117797432526	3.16384960963507	0.00155697226769814	0.00586115471897195
ENSG00000119720	587.600858687947	-0.265276548082036	0.0838509646969505	-3.16366721648085	0.00155794825037384	0.00586374888342695
ENSG00000286918	16.6624850480404	-1.49252720988876	0.471807410883992	-3.16342468443282	0.0015592469078726	0.00586647635630845
ENSG00000094841	324.915776364476	0.353290836048635	0.111678307130106	3.16346876244326	0.00155901081450087	0.00586647635630845
ENSG00000137509	3824.76984941915	0.222695905400419	0.0704197640220833	3.16240630017708	0.00156471081660143	0.00588595027643539
ENSG00000171310	582.580139953573	-0.420390061956037	0.132945986590202	-3.16211171723342	0.0015662946185713	0.00589082397391278
ENSG00000144228	1846.55170052528	-0.203144748121451	0.0642636337603733	-3.16111517874851	0.00157166337863543	0.00590992846259874
ENSG00000124104	198.477840782359	-0.399685578270102	0.126458205741206	-3.16061402205919	0.00157436971286324	0.00591899095237123
ENSG00000125848	3690.47290561579	0.543062435457671	0.171824659147716	3.16056169208405	0.00157465255119587	0.00591899095237123
ENSG00000181027	1583.72300131143	0.195144016687254	0.0617448913281038	3.16048846292862	0.0015750484260694	0.00591939049039981
ENSG00000291299	54.5358880911219	-1.01885537797187	0.322389164097945	-3.16032761467856	0.00157591828915332	0.00592157090966599
ENSG00000142676	15825.9287126544	0.182721415337037	0.0578331082928284	3.15946039787204	0.00158061580053002	0.00593813041327589
ENSG00000197122	2283.34108116341	0.256089009175035	0.0810561804111367	3.1594013914311	0.00158093589262305	0.00593824156212932
ENSG00000184967	442.455055307573	0.358800717940439	0.113625712562584	3.15774229132173	0.00158996047536798	0.00597104208653258
ENSG00000100604	1613.52736629459	1.06995590594368	0.338903375535726	3.15711197698262	0.00159340144873885	0.0059828653588668
ENSG00000228857	13.6922592972077	-1.48903519931539	0.471710246798662	-3.15667342276528	0.00159579961984285	0.00598898471902366
ENSG00000241388	172.286803251232	0.661452706546437	0.209542404625051	3.15665322124187	0.00159591016899965	0.00598898471902366
ENSG00000261659	45.2063090964443	0.77372700528614	0.245107057160602	3.15669003679143	0.0015957087078941	0.00598898471902366
ENSG00000154310	2915.9221904612	0.318529383877094	0.100920607926594	3.15623726829688	0.00159818796329688	0.00599643174701754
ENSG00000198171	1468.32892843536	0.179246326779654	0.0567941238164944	3.15607169781879	0.00159909547397242	0.00599873565488535
ENSG00000188859	60.847089529926	0.889880089737723	0.281984325583029	3.15577856286094	0.00160070334357612	0.00600366551303478
ENSG00000178573	2336.21664794741	0.523111505217762	0.165775485597197	3.15554198700297	0.00160200206685913	0.00600743427786964
ENSG00000100241	5776.23625738036	0.191011147491411	0.060544717126182	3.15487719751539	0.00160565673559966	0.00602003472714466
ENSG00000233797	13.6239850338984	-1.4656913558234	0.464627797713135	-3.15454943298147	0.00160746143872164	0.0060256958131137
ENSG00000130829	692.213308958701	-0.396800548839693	0.125814177606109	-3.15386196046977	0.00161125279525993	0.00603880058450828
ENSG00000166974	966.889844510004	0.469494470828697	0.148891998631445	3.1532552127992	0.00161460579674466	0.00605025794523513
ENSG00000167508	1176.23574937286	0.344772104681478	0.109341345735068	3.15317231888525	0.0016150643823802	0.00605086712614254
ENSG00000275481	12.8986540433235	-1.57812063486362	0.500598487685068	-3.15246784336359	0.0016189665226327	0.00606437505756551
ENSG00000066735	210.834048331197	-0.436498946408132	0.13848268021957	-3.15201110865304	0.00162150104343925	0.00607275610643856
ENSG00000140386	605.644511600735	-0.240751496165704	0.0763829940475152	-3.15189917818541	0.00162212272697091	0.00607397154460752
ENSG00000205155	309.624596008904	0.351738426161276	0.111607905731175	3.15155475642104	0.00162403708860918	0.00608002603081689
ENSG00000123374	927.826406844301	-0.273112418934662	0.0866899657345443	-3.15045018902149	0.00163019051986117	0.00610194550750453
ENSG00000197472	42.5486865272887	0.965232254547673	0.306385863537361	3.15038116773286	0.00163057574172683	0.00610226999938448
ENSG00000291153	208.812509676558	-0.391527614625613	0.124291472066435	-3.15007625315064	0.00163227853481687	0.00610752435112424
ENSG00000129295	225.493869967796	-0.428941803656829	0.136199848891211	-3.1493559438487	0.00163630759762632	0.00612147942955338
ENSG00000225361	79.5900461210286	-0.738287951376127	0.234435922471865	-3.14920999986566	0.00163712505207924	0.0061234168690854
ENSG00000180998	279.986078432624	-0.350897370743628	0.11143682442529	-3.14884574783336	0.00163916692287829	0.00612993250467531
ENSG00000106462	1168.59634717462	0.206415235398673	0.0655623012990483	3.14838300835651	0.0016417642598712	0.00613852263325904
ENSG00000166707	149.341250915272	0.520829170345794	0.165484288502226	3.14730283496845	0.00164784197243702	0.00616012029235281
ENSG00000170498	8.19456572364454	3.094258865488	0.983648605195817	3.14569537245673	0.0016569248716276	0.00619222520981968
ENSG00000125744	291.757360845876	0.369142913226091	0.117349320438227	3.1456757640144	0.00165703595214097	0.00619222520981968
ENSG00000100207	1808.43565227348	0.196187693947028	0.0623686025163847	3.14561632025486	0.00165737273893252	0.00619235170106373
ENSG00000161217	1195.57080352164	-0.230285462054297	0.0732106952577038	-3.14551666588721	0.00165793748575249	0.0061933297050926
ENSG00000136153	416.714305678411	-0.358061704850422	0.113834743601336	-3.14545184995891	0.00165830489623344	0.0061935703241198
ENSG00000106683	2424.52289438461	-0.213485194014247	0.0678764156267173	-3.14520429582342	0.00165970885173963	0.00619768151962182
ENSG00000188042	3686.68782247141	0.401861124413909	0.127782158062831	3.14489229565454	0.00166147985822583	0.00620316160401722
ENSG00000155066	106.445394778718	-0.762835265784661	0.242583652421457	-3.144627670373	0.00166298331322348	0.00620764096157801
ENSG00000131435	198.546675928679	-0.634111096941531	0.201770422844962	-3.14273562993311	0.00167376936650815	0.00624562242073623
ENSG00000204842	1514.25361355567	0.199003728917326	0.0633216841544286	3.14274219921247	0.0016737318055891	0.00624562242073623
ENSG00000108423	487.450644098707	0.292079459935345	0.0929542780891155	3.1421841569823	0.0016769252688528	0.00625625651042527
ENSG00000113532	157.704927984941	0.754832266033539	0.240253058577218	3.14182167129803	0.00167900263854319	0.00626172102434981
ENSG00000291049	52.5053938245938	-0.925592618555052	0.294601310197315	-3.14184827601451	0.00167885008907312	0.00626172102434981
ENSG00000164484	248.938532444269	0.593216784247377	0.188832091748219	3.14150406721306	0.00168082474182629	0.00626707461161569
ENSG00000130540	86.1147925048797	-0.67165124804639	0.21380194739589	-3.14146459481362	0.00168105132310008	0.00626707461161569
ENSG00000122481	91.8177347766143	-0.567979387897773	0.180842681879036	-3.14073747411957	0.00168523020393829	0.00628150813251323
ENSG00000083812	450.463718947517	0.272184508855985	0.0866739674950471	3.14032594471389	0.00168759956299481	0.00628919282902042
ENSG00000172613	416.61886866249	-0.464573573180437	0.147999855950575	-3.1390136848213	0.00169517531066424	0.00631627388357413
ENSG00000136002	18.2017860007832	1.19025505792593	0.37920636807504	3.13880556375676	0.00169637967487292	0.00631960942848138
ENSG00000178234	959.880085425882	-0.234790416871291	0.074814910686696	-3.13828372868783	0.00169940291479338	0.00632971847326739
ENSG00000116688	3564.80016619311	0.177998431989527	0.0567320231304701	3.13753013144223	0.0017037776105414	0.00634485664730857
ENSG00000007062	7181.69102319462	-0.317555305823113	0.101224201380077	-3.13714804852602	0.00170599958914437	0.006351467654613
ENSG00000104915	697.097262933744	-0.25489699878434	0.0812519633445093	-3.13711802511865	0.00170617430123184	0.006351467654613
ENSG00000167081	683.91122564632	-0.307296032853479	0.0979595370038092	-3.13696902060214	0.00170704163122554	0.00635353932699951
ENSG00000153707	2432.47974677566	-0.438199171583108	0.13970213767045	-3.13666761933734	0.00170879727669325	0.00635891591714669
ENSG00000102119	1102.78563755314	0.214001433421129	0.0682284373055506	3.13654308778546	0.00170952315071253	0.00636045917796049
ENSG00000185347	182.516135568184	-0.528401037249556	0.168482412268497	-3.13623855531868	0.00171129941544311	0.00636590925406237
ENSG00000187554	13.281951203256	-1.61266057912919	0.514227501653927	-3.13608388104942	0.0017122022431722	0.00636810881599033
ENSG00000163382	1645.22699833116	0.295952217472183	0.0944483685518062	3.1334815202218	0.00172745795792336	0.00642367984680944
ENSG00000198034	19116.1155328816	0.210812794821287	0.0672894628544218	3.13292432245109	0.00173074060039387	0.00643471600812133
ENSG00000248144	8.53788237128903	2.73028465902077	0.871660722292029	3.13227909574897	0.00173454901808043	0.0064477025783928
ENSG00000139826	1526.2994861111	0.248476002693174	0.0793466950295326	3.13152302815753	0.00173902147321557	0.00646315235163625
ENSG00000221968	358.326260563618	0.338205158152771	0.108009644338902	3.13124962333534	0.00174064138561967	0.00646721193820717
ENSG00000090565	3253.8484497212	0.220551815663022	0.0704361171218625	3.13123188323175	0.0017407465429292	0.00646721193820717
ENSG00000290554	17.6423575223707	-1.36802787089164	0.436937412230221	-3.13094697913127	0.00174243615810809	0.0064723128307991
ENSG00000169740	294.575123347347	-0.362170863953343	0.115704256507777	-3.13014296003016	0.00174721250500879	0.00648887551142527
ENSG00000286019	38.7992657052163	-0.87302896279546	0.278940242723807	-3.12980642115484	0.00174921531577663	0.00649513356399456
ENSG00000104897	1769.55316640537	0.221881555399464	0.0709049841670215	3.12928009231068	0.00175235183747764	0.00650559824007998
ENSG00000262580	46.5122851383161	-0.874169268270454	0.279383235686422	-3.12892527757684	0.00175446918188139	0.00651227611164654
ENSG00000183386	349.167803241462	0.360708728138375	0.115285792848979	3.1288220276274	0.00175508576399408	0.00651318535915971
ENSG00000275582	19.0617773153144	-1.21985689012206	0.389882907605396	-3.12877755430275	0.00175535140862046	0.00651318535915971
ENSG00000138119	1934.63585221273	-0.776060808979323	0.248048592528375	-3.12866443251657	0.00175602726553982	0.00651451058709609
ENSG00000084628	130.222787685787	0.701864997036851	0.224385109380752	3.12794819127627	0.00176031207327873	0.00652922139174206
ENSG00000134759	2282.36968869409	0.177460894123554	0.0567417146090959	3.12752082565913	0.00176287330178732	0.00653753504387419
ENSG00000167996	5123.74381951951	0.244942553043855	0.0783296425073358	3.1270735471685	0.00176555753819777	0.00654630176642493
ENSG00000158423	67.17664258251	-0.667982943801252	0.213618279845102	-3.1269933653881	0.00176603912723106	0.00654689985486581
ENSG00000172986	167.039494215822	-0.472795729047466	0.151278881136742	-3.12532539568495	0.0017760847384776	0.00658294617211617
ENSG00000085872	1656.94436582722	0.163291267044161	0.0522502383791351	3.12517745582894	0.0017769782609722	0.00658506392903058
ENSG00000168876	588.200629513312	-0.279003606836586	0.0892795106930795	-3.12505752630892	0.00177770291077106	0.00658536158011441
ENSG00000075399	333.369161032207	0.481375144337713	0.154034687979424	3.12510870539767	0.00177739363828739	0.00658536158011441
ENSG00000134001	1714.30110852554	0.209045259897488	0.0669156693365391	3.1240105937839	0.00178404033405746	0.00660764059946885
ENSG00000135720	5302.58345031435	0.242287398286984	0.0775627445369245	3.12375999242317	0.0017855603829194	0.00661087480298051
ENSG00000126653	758.995920432876	0.257703736375712	0.0824969987222526	3.12379529397595	0.00178534618563166	0.00661087480298051
ENSG00000147592	93.5847042583599	-0.599718560159747	0.192016859435088	-3.12325991542678	0.0017885972110779	0.0066209191582114
ENSG00000166337	434.870828404988	-0.284985428819684	0.0912505190366925	-3.12311022258503	0.00178950717679004	0.00662308821306629
ENSG00000114573	2239.13931601026	0.193803949069465	0.0620593202263856	3.12288224174047	0.00179089386392127	0.00662702054171156
ENSG00000213516	456.671142665542	0.347640371261275	0.111341696008012	3.12228377800405	0.00179453870361077	0.00663930599828194
ENSG00000185359	2634.26395223204	0.323231438103047	0.103610838823407	3.11966819083435	0.00181054863884361	0.00669732622631239
ENSG00000182993	47.8879290825777	-0.834506594290246	0.267507180329494	-3.11956708325499	0.00181117014257919	0.00669841304224014
ENSG00000141994	406.899294273533	0.459451109132304	0.147293235335893	3.11929538437088	0.0018128412348589	0.00670338055024434
ENSG00000229152	221.361867820527	-0.738989551210306	0.236931140185167	-3.11900559222721	0.00181462517184812	0.00670755029615685
ENSG00000136457	23.3983706400976	-1.16330632332213	0.372972140431076	-3.11901666965687	0.00181455695044238	0.00670755029615685
ENSG00000162433	693.481761832182	0.506607843250436	0.162451678022788	3.11851406779173	0.00181765464567834	0.00671753364894431
ENSG00000137714	1031.0696426603	0.31149846665075	0.0998895574897353	3.118428737486	0.00181818104582566	0.00671826441752031
ENSG00000182934	3870.58518161831	0.168260882575901	0.0539631467425016	3.11807025225566	0.00182039406162115	0.00672419707269738
ENSG00000135090	518.341542127742	0.292013945499148	0.093652383381422	3.11806208187837	0.00182044452816923	0.00672419707269738
ENSG00000168286	632.505831763351	0.320829946645188	0.102897400117183	3.11795969849399	0.00182107703588039	0.00672531810125223
ENSG00000109390	666.456848750336	-0.239784440406153	0.076907446001642	-3.11783127476413	0.00182187070209298	0.00672703378278227
ENSG00000242104	3.73085737882187	-4.41565355982216	1.41643295892816	-3.1174462102065	0.00182425232950199	0.00673451921821578
ENSG00000165309	250.909085545359	-0.61169682406493	0.196220379944436	-3.11739700146409	0.00182455689205415	0.00673451921821578
ENSG00000167103	79.9248807467942	-0.625183892727738	0.200551557945375	-3.11732254355273	0.00182501781550099	0.00673500436299978
ENSG00000079974	755.300040015116	-0.381645919383799	0.122472594979129	-3.1161740261063	0.00183214115327061	0.00676007171732936
ENSG00000166710	7169.47478784048	0.248120817807515	0.0796367256335208	3.11565820711087	0.00183534867323229	0.00677068439443083
ENSG00000291005	32.2034464113732	1.10722628823006	0.355569262394242	3.11395389121798	0.00184598335379675	0.00680868742962096
ENSG00000171680	1228.32322742157	-0.490379253050833	0.157521461665015	-3.11309486255068	0.0018513649993173	0.00682730506062511
ENSG00000100941	4894.70931694381	-0.368294290701058	0.11832050196256	-3.11268363970935	0.00185394632790867	0.00683559106940495
ENSG00000146576	1090.0355549047	0.22271252682214	0.0715516297728856	3.11261291362698	0.00185439062288458	0.00683599616273827
ENSG00000226696	65.407619342301	-0.758042312475197	0.243583497289995	-3.11204297872741	0.00185797447519298	0.00684797263747201
ENSG00000110315	1969.33111915977	-0.229452031249705	0.0737366172057441	-3.11177865143277	0.00185963877134051	0.00685287112402583
ENSG00000285094	3.93317448765634	-4.19675098437569	1.34874681468624	-3.11159287916613	0.00186080927725341	0.00685594852853945
ENSG00000228495	4.75109557706193	-3.52163808153735	1.13221467015028	-3.11039785509042	0.00186835502873942	0.00688250948683772
ENSG00000126107	1036.70611463521	0.213535734096137	0.0686546741761867	3.11028690556663	0.00186905702243732	0.00688385488209752
ENSG00000198746	375.394706553953	0.303042040960139	0.0974411771123279	3.10999979619293	0.00187087472991933	0.00688735649894134
ENSG00000084774	1776.32276078056	-0.248101087134478	0.0797758569251523	-3.10997708701835	0.00187101857240944	0.00688735649894134
ENSG00000050130	1215.33927482764	0.178176228460333	0.0572904230293206	3.11005258887937	0.00187054037430672	0.00688735649894134
ENSG00000007392	2972.95549078614	-0.373040518436278	0.119993304449749	-3.10884444883755	0.0018782057339336	0.0069125681323977
ENSG00000163703	245.117264755997	-0.62498804846527	0.201052992168281	-3.10857372340003	0.00187992737465575	0.00691765894965584
ENSG00000179388	15.8581984582427	1.5430232476252	0.496452307255467	3.10809966047995	0.00188294560381684	0.00692751819431606
ENSG00000186026	87.0963852681823	0.602482857089602	0.193876920143675	3.10755326958528	0.00188642984656111	0.00693908808593767
ENSG00000079616	824.426261995886	-0.325198006948395	0.104671558974959	-3.10684210814317	0.00189097367333328	0.0069545507118758
ENSG00000036549	1855.01238410646	0.174149968648176	0.0560561624637856	3.10670515058328	0.00189184989038577	0.00695652160629168
ENSG00000184154	118.216481368818	-0.562386602534305	0.181073727818311	-3.10584317951747	0.00189737311039173	0.00697557621394196
ENSG00000130045	7.38229119106176	-2.2121207345726	0.712271996285163	-3.10572470363831	0.00189813342048994	0.00697711657044323
ENSG00000125812	703.254318929871	0.230545431507758	0.074235630889239	3.1055899807969	0.00189899833425702	0.00697904080376621
ENSG00000068308	1927.68661374725	0.175203633897066	0.0564165993172332	3.10553340714295	0.00189936164212972	0.0069791212163893
ENSG00000119522	533.502024670674	-0.278780730840779	0.0897718975252005	-3.10543431214118	0.00189999816982728	0.00698020535396106
ENSG00000102144	5881.14810757759	0.233569815059157	0.0752337945272219	3.10458639667103	0.00190545269300383	0.00699898625295441
ENSG00000132581	1216.68168701494	0.223959487532888	0.072140268273261	3.10450034209118	0.00190600707330043	0.00699976474763459
ENSG00000130338	1270.03986857074	0.377641698878589	0.12169097663901	3.10328431333773	0.00191385681868745	0.0070273302013275
ENSG00000185885	90.5637423744532	-0.667481312314056	0.215121217484767	-3.10281486930187	0.00191689512259809	0.00703722219846042
ENSG00000048392	1985.17335553006	-0.602538420318507	0.194217976884964	-3.1023823334098	0.00191969847218821	0.00704624824384975
ENSG00000255495	21.3798122203763	-1.10699552156807	0.356832857072287	-3.10228024025214	0.00192036070682563	0.0070474135023739
ENSG00000173011	1175.22181147102	0.21894595123913	0.0705867564856776	3.1017992912531	0.00192348324007003	0.00705760562022464
ENSG00000197969	2044.42560942132	-0.246410350202714	0.0794532284527169	-3.10132583661284	0.0019265616698959	0.00706763228541674
ENSG00000179988	137.285530201961	-0.485678555149997	0.156646693165928	-3.10047116433887	0.00193213025635736	0.00708678890547297
ENSG00000065057	192.663105157415	-0.416819602317386	0.134445657253145	-3.10028312430028	0.00193335740629019	0.00709001771474307
ENSG00000134146	254.750065506268	-0.404200947802295	0.130393031097949	-3.09986618455603	0.00193608090948631	0.00709873181539187
ENSG00000162976	177.073459325652	-0.411570372020718	0.132784027326121	-3.09954728974962	0.00193816634777505	0.00710510371500533
ENSG00000106351	270.760949804167	-0.363685618394969	0.117340277014838	-3.09940991829241	0.0019390653349315	0.00710712471065714
ENSG00000148702	572.9706626079	0.461710839978787	0.148975576571304	3.09923848328118	0.00194018777804242	0.00710996385280838
ENSG00000107738	68.6451226561135	-0.905169174600249	0.292076601362222	-3.09908144089123	0.00194121651129085	0.00711245863188677
ENSG00000274828	86.3684390329544	-0.576713322853493	0.186100432116891	-3.09893596857021	0.0019421698996119	0.0071146765085962
ENSG00000157315	21.0687269053287	1.26483313676856	0.40816963615829	3.09879281730319	0.00194310849599824	0.00711683941349221
ENSG00000113569	1285.43204357175	0.284832282493095	0.091944199656315	3.09788201493722	0.00194909009249122	0.00713746875324491
ENSG00000116014	60.8994293089549	0.711002944769372	0.229520422443755	3.09777638608002	0.00194978489153319	0.00713873418732403
ENSG00000154727	872.006546630957	-0.237951285214887	0.0768545592729638	-3.09612451708632	0.00196068007953067	0.00717733909485789
ENSG00000125869	206.091110997542	-0.670806392265838	0.216668381452574	-3.09600499975428	0.00196147054093895	0.00717894705950459
ENSG00000146223	2835.73341540337	0.170712301494624	0.0551449105905779	3.09570365907514	0.0019634648409447	0.00718495968738821
ENSG00000109881	428.815674872279	-0.277321037066609	0.0895890054649097	-3.09548069684991	0.0019649416231904	0.00718907673521298
ENSG00000135870	1493.86869767594	0.246893999332692	0.0797764900689741	3.09482153350228	0.00196931353310729	0.00720249381467993
ENSG00000129680	192.813782805518	0.417697411815302	0.134964462108347	3.09486960708206	0.00196899438281598	0.00720249381467993
ENSG00000179912	909.398934235634	-0.277973360384138	0.089846510660798	-3.09386929263825	0.00197564505235481	0.00722435787391495
ENSG00000289431	16.9503447174906	3.65523787053743	1.18238889704856	3.09140070552211	0.00199214597754393	0.00728339401305231
ENSG00000165985	99.101628185136	1.04088161752175	0.336733682893057	3.09111226586833	0.00199408224327758	0.00728916937318257
ENSG00000134318	2368.53671188725	0.186919209100509	0.0604735089710224	3.09092712298334	0.00199532599844251	0.00729241171717564
ENSG00000261087	41.4848360838901	-0.963066699499464	0.311585784879668	-3.09085570085103	0.00199580598920824	0.00729286203528881
ENSG00000290770	765.496929071656	-0.221451797833936	0.0716795101597223	-3.08947141715225	0.00200512999198602	0.00732562326473391
ENSG00000169418	61.2516303024284	-0.780271181472666	0.252609618663872	-3.08884192771342	0.00200938319943108	0.00733985024652799
ENSG00000289047	259.331382395035	-0.386198307902252	0.125050659983488	-3.08833482328879	0.0020128155200934	0.00735107415512403
ENSG00000149591	1614.07220004984	-1.15886518061388	0.37532641857906	-3.08761953129013	0.00201766609945904	0.00736747280082928
ENSG00000182986	900.272307210041	-0.309623150228886	0.100281631482429	-3.08753602880041	0.00201823305001858	0.00736822678610998
ENSG00000102302	567.865242942647	-0.302388129446667	0.0979496513503678	-3.08717923216509	0.00202065721249419	0.00737575965724889
ENSG00000099899	643.476974646538	0.325230572059374	0.105355880237416	3.08697123811674	0.00202207160678248	0.00737960466242468
ENSG00000111647	756.18568299466	0.309839387962329	0.100372761736976	3.0868871454813	0.00202264370861549	0.00738037487465355
ENSG00000141905	348.348896109038	-0.35761665610268	0.115868563996548	-3.08639931114822	0.00202596549062669	0.00739117626162773
ENSG00000117362	4291.64250329806	0.23103513387729	0.0748828561418354	3.0852874179864	0.00203355535592313	0.00741754193976171
ENSG00000173221	280.342718228138	0.350657208559035	0.11366411013184	3.08503016609469	0.00203531508878244	0.00742263616945619
ENSG00000126746	787.46708826868	0.21427314602614	0.0694710427646767	3.08435194721288	0.00203996114820085	0.00743825291301706
ENSG00000148303	21112.6148950233	0.20276019170965	0.0657480434034569	3.08389696808818	0.00204308338111597	0.00744830879140209
ENSG00000114686	1752.05834101398	0.231842818084641	0.0751897102413895	3.08343811061822	0.00204623666878888	0.00745847427723135
ENSG00000272525	13.1888020304051	-1.54231821248529	0.500220672761113	-3.08327563507524	0.00204735427751822	0.00746121746955786
ENSG00000196730	8314.54493645291	-0.313371516089154	0.101648923146389	-3.08288082538616	0.00205007236055172	0.00746969374642882
ENSG00000135451	318.70407269009	-0.454856572009064	0.147545056292903	-3.08283166808445	0.00205041101762204	0.00746969374642882
ENSG00000235034	31.3467147633018	-0.95320365641123	0.309305661794503	-3.08175301700271	0.00205785504903055	0.00749547666736164
ENSG00000276256	241.758166587721	-0.39766516860288	0.129049380582199	-3.08149614363768	0.00205963144551266	0.00750061043608128
ENSG00000253341	279.377467923268	0.40910193261659	0.132768547355551	3.08131662780813	0.00206087371432204	0.00750379757649749
ENSG00000171603	10347.2623486775	0.164863929111178	0.0535167511572971	3.08060421355938	0.00206581047716919	0.00752043311911228
ENSG00000175352	79.8305679798062	0.749594881152293	0.24338265165118	3.07990268027248	0.00207068243815351	0.00753682687291595
ENSG00000079215	1194.00597879471	-0.571753996611413	0.185660270130464	-3.07957106929577	0.00207298905435389	0.00754387916326294
ENSG00000165698	96.5151302697248	-0.613250634525129	0.199144277256644	-3.07942885918239	0.00207397895992338	0.00754613811317085
ENSG00000088305	276.879683172585	-0.395434911687937	0.128415669555788	-3.07933535724895	0.00207463005062547	0.00754716370614614
ENSG00000141314	95.6609248683465	-0.586335380722488	0.19043232274353	-3.07896985278151	0.00207717700126008	0.00755508453429844
ENSG00000141219	1056.60649471633	0.246793431625402	0.0801570247883107	3.07887464981599	0.00207784087627848	0.00755615466144964
ENSG00000275880	15.8193045222913	1.40098954769947	0.455175277865406	3.07791221498137	0.0020845631219214	0.00757925200554881
ENSG00000224431	5.06477557112816	-2.82220311140453	0.917025157680754	-3.07756345370301	0.00208700400837458	0.00758677733152852
ENSG00000131966	1336.40471248037	0.225255649861405	0.0732026219545316	3.07715275555728	0.00208988173541619	0.00759588772290939
ENSG00000129028	108.205583776015	0.54762371604628	0.178008322606486	3.0763938900592	0.00209520861894214	0.00761389500085267
ENSG00000164066	763.8131489285	-0.236544422186291	0.0768953337459971	-3.07618695001249	0.00209666340144977	0.00761782733541323
ENSG00000229117	4040.55881066027	0.223191801582119	0.0725587194377589	3.07601627084356	0.00209786396814089	0.00761956985297451
ENSG00000053702	37.5032531552006	-1.02570127200862	0.333451563655469	-3.07601278207951	0.00209788851487405	0.00761956985297451
ENSG00000125703	195.698058912544	-0.428744903830457	0.139414134317275	-3.07533311403514	0.00210267564588167	0.00763560008482273
ENSG00000260526	26.9767444813651	-0.999760666593716	0.325143716890339	-3.07482696007595	0.00210624716493584	0.00764585300984791
ENSG00000139910	349.75941753234	-0.426174146089894	0.138600875375454	-3.0748301187524	0.00210622485947008	0.00764585300984791
ENSG00000095951	458.899258035446	-0.378422541752334	0.12307778468914	-3.07466162726378	0.00210741498977544	0.00764873398544031
ENSG00000163879	1409.48216604849	-0.218281025172696	0.0710134474736126	-3.07379845562076	0.00211352163340593	0.00766953589711531
ENSG00000179456	735.76123738077	0.315483489547649	0.102643613009713	3.07358130035618	0.00211506048517461	0.00767183399585172
ENSG00000280063	69.0832286363153	-0.865176098402119	0.281489621248533	-3.07356304848709	0.00211518987224553	0.00767183399585172
ENSG00000059122	751.810443559209	-0.249234895939886	0.0810902307683104	-3.07355021164011	0.00211528087669979	0.00767183399585172
ENSG00000171497	893.025643111856	-0.239131862782927	0.0778171673446458	-3.07299624161121	0.00211921156746794	0.00768443639745846
ENSG00000178952	4144.334817244	0.172000300856711	0.0559722887652878	3.0729545753966	0.00211950748049855	0.00768443639745846
ENSG00000021300	1965.86594194562	-0.224899934759883	0.0731920289111361	-3.0727380850849	0.00212104560247431	0.00768864925699189
ENSG00000137171	664.170088021274	-0.27732478491371	0.0902559586676938	-3.07264793380313	0.0021216864117891	0.00768960850059947
ENSG00000124562	1496.47535207943	0.22461195234356	0.0731213443939907	3.0717700037531	0.00212793616430324	0.00771089224153917
ENSG00000176658	2207.74074669102	0.177376247641361	0.0577515737805836	3.07136647592098	0.00213081443148676	0.00771995352605827
ENSG00000236778	17.7201108951864	-1.4259840557338	0.464352386758357	-3.07090928440918	0.00213407978211663	0.00773041375620166
ENSG00000150776	1705.92045188254	0.182558758485753	0.0594524937104067	3.07066612504091	0.00213581834209034	0.00773534066808445
ENSG00000141027	4603.78268096351	0.190881417855547	0.0621657177487018	3.07052544019783	0.0021368248146045	0.00773761488668391
ENSG00000153956	475.272199515534	0.723296121756963	0.235590920689039	3.0701358084663	0.00213961454691227	0.00774634448342785
ENSG00000183137	298.80834883053	-0.388823256947968	0.126688196145054	-3.06913563204245	0.00214679102652483	0.00777095012806696
ENSG00000172318	1471.36495957558	0.509828013554221	0.166139958534721	3.06866582880285	0.00215016957727727	0.00778180175798949
ENSG00000239779	617.369306475765	-0.423618109840787	0.13805087434996	-3.06856520710554	0.00215089382337223	0.00778304490061103
ENSG00000143363	532.238065810162	-0.355986592443705	0.116065488922947	-3.06711836349593	0.00216133254800065	0.00781943338295244
ENSG00000227210	7.64629409837279	-2.17309522764552	0.708618510957069	-3.06666449442665	0.0021646166917517	0.00782992917998521
ENSG00000158079	156.85441802439	-0.471886983220824	0.153916254434431	-3.06586841626822	0.00217038807193403	0.00784941659207422
ENSG00000089737	2937.67946620606	0.190201150115379	0.0620487564811003	3.06534991032919	0.00217415470099138	0.00786061674961682
ENSG00000159082	354.261851320751	0.508750066778967	0.165968763665399	3.06533624486492	0.00217425405324267	0.00786061674961682
ENSG00000104177	2902.68395929519	-0.251382399967352	0.0820107540448951	-3.06523702769197	0.00217497551831136	0.00786183458351944
ENSG00000176720	245.676117560711	-0.375111866182391	0.122425953904617	-3.06398973598886	0.00218406403253871	0.00789329082198086
ENSG00000100417	637.325713531929	0.382947151395425	0.124992623441791	3.06375801107785	0.00218575634861381	0.00789801052183401
ENSG00000275410	3102.71993748418	-0.174337702936765	0.0569551204475808	-3.06096627602112	0.0022062394246217	0.00797061507223262
ENSG00000267571	37.4252177244506	-1.05055749955579	0.343240727197416	-3.06070176500808	0.00220818924861528	0.00797624959020056
ENSG00000188573	32.2688903075084	0.984565781711672	0.321694680368523	3.06055972260338	0.00220923695566811	0.00797862413618585
ENSG00000156804	260.779894060292	0.522399560826975	0.17070622503374	3.06022560526849	0.0022117032069322	0.00798611998814717
ENSG00000171262	1904.45195590558	-0.19563911357546	0.0639342010960179	-3.06000716708173	0.00221331694874839	0.00799053545555739
ENSG00000106948	320.200921496433	-0.34201980961314	0.111778679472319	-3.05979468739239	0.0022148877066222	0.00799338269969356
ENSG00000167264	292.259818474162	-0.356073319553978	0.116370890856931	-3.05981433098886	0.00221474244832543	0.00799338269969356
ENSG00000169297	21.4498605843901	1.64216122707237	0.536702658604355	3.05972254980561	0.00221542121658724	0.00799389674991347
ENSG00000214193	297.395643166018	-0.521739391976923	0.170527237389528	-3.05956631892849	0.00221657706140221	0.00799525392517727
ENSG00000253250	38.2431688980508	-0.801275594220583	0.26189191578598	-3.0595659732979	0.00221657961909787	0.00799525392517727
ENSG00000041880	76.3879245360238	-0.630145152737284	0.205994216507831	-3.05904293537935	0.00222045324437977	0.00800541246279335
ENSG00000112576	281.606875620953	-0.433486327763714	0.141704336764266	-3.05909005794823	0.00222010399994362	0.00800541246279335
ENSG00000253320	44.5489882301827	-0.971767294711623	0.317672015550724	-3.05902706924607	0.00222057084604659	0.00800541246279335
ENSG00000289182	25.9872380220368	-1.23312048921992	0.40313402774372	-3.05883503836554	0.00222199465445519	0.0080091329098428
ENSG00000146904	1482.94667307194	-0.287865412146083	0.0941181773229796	-3.05855277199252	0.00222408903050886	0.00801526866583771
ENSG00000168591	1278.3665124078	0.253603353922717	0.0829311687599189	3.05799806893937	0.0022282101193568	0.00802870492680634
ENSG00000182263	267.161892611438	-0.633583527821998	0.207198818967132	-3.05785298864326	0.00222928912696806	0.00803117713153932
ENSG00000163719	1089.20486042597	0.184529601890733	0.060354309599769	3.05743870014279	0.00223237295670101	0.00804086971064765
ENSG00000110987	1474.33957962436	0.21212707138468	0.0694085329904755	3.05621027048344	0.0022415399847429	0.00807246631926173
ENSG00000158864	1923.25992381109	-0.194020156542488	0.0634929677030499	-3.05577394728028	0.00224480429370167	0.00808279805664186
ENSG00000156968	285.972548100893	0.791600407588371	0.259064032047866	3.05561679609044	0.00224598107134031	0.0080856109685219
ENSG00000180611	296.430139611882	-0.431453177179193	0.141256561533857	-3.0543938808519	0.00225515782201232	0.00811578891544964
ENSG00000171792	556.427042465727	-0.285155150552795	0.0933587928195626	-3.05440057589351	0.00225510748906361	0.00811578891544964
ENSG00000174500	74.679060654244	-0.659450073522705	0.216027013615764	-3.05262782873828	0.00226847090651831	0.0081622625946384
ENSG00000136514	5.11948737370045	-2.38850955018637	0.78248031569126	-3.05248515814268	0.00226954954170651	0.00816470647342887
ENSG00000071243	573.218287168148	0.279195373702535	0.0915035248610308	3.05119801807152	0.00227930199349503	0.00819834806423227
ENSG00000068796	2052.79123768696	0.164003063588633	0.0537534799268305	3.05102225589627	0.00228063668999919	0.0082017055911811
ENSG00000225439	96.5823947607167	-0.572243774180272	0.187565368991503	-3.05090314516532	0.0022815415957575	0.00820351658027775
ENSG00000163623	4564.23829957186	0.314402950900206	0.103110561715655	3.04918279630002	0.00229464813110731	0.00824843622001768
ENSG00000142002	1283.9851076579	0.203913053458592	0.0668752123687392	3.04915747159423	0.00229484158227291	0.00824843622001768
ENSG00000197045	2435.37142107772	-0.231088832676664	0.0757964927964903	-3.04880640450114	0.00229752486411767	0.00825662899919641
ENSG00000106617	435.575933092942	-0.259568823696063	0.0851544825753737	-3.04821092026845	0.00230208285143627	0.00827155485431689
ENSG00000124370	99.2672200641438	-0.532696708595665	0.174789273982894	-3.04765101689134	0.00230637604720046	0.00828552421455616
ENSG00000198353	133.746711725518	1.12194981017883	0.368160454039463	3.04744792078774	0.00230793514771672	0.00828821193859409
ENSG00000182511	36.8084371085754	-0.90178859293939	0.295914833008987	-3.04745991868546	0.00230784301706709	0.00828821193859409
ENSG00000130255	6826.87622000865	0.268877062744605	0.0882363614111046	3.04723651842206	0.00230955903791087	0.00829258673703426
ENSG00000184492	5.57920332001219	3.21281366085438	1.05446596025982	3.04686332412545	0.00231242828962939	0.00830143074610366
ENSG00000249898	60.1025343877133	-0.751123676558046	0.24659303775576	-3.04600520515102	0.00231903820461143	0.00832369797023041
ENSG00000141738	706.88062125432	-0.359778720261638	0.118189826581622	-3.04407520230325	0.00233396789341321	0.00837581420457502
ENSG00000165092	13039.430717085	0.632547552973692	0.207824406159057	3.04366346890739	0.00233716425922974	0.00838581264225297
ENSG00000065135	3096.92707234588	0.202875096925576	0.0666721347289723	3.04287687427859	0.00234328189202345	0.00840628732096373
ENSG00000198728	3881.74661383942	0.22592766015941	0.0742598422616786	3.04239348318679	0.0023470486713722	0.00841832284462521
ENSG00000175787	51.5505737724828	-0.718360296495821	0.236131913556287	-3.04219910674881	0.00234856489375666	0.00842228333215437
ENSG00000068831	13.7260003604401	-1.43787919193631	0.472657638340611	-3.04211563571545	0.00234921628005521	0.00842314155071189
ENSG00000067533	1195.08258995956	0.349733231494438	0.114971317530689	3.04191722775625	0.00235076526832156	0.0084272172658297
ENSG00000123064	1857.43631320481	0.18354202138231	0.0603472202738578	3.04143290360998	0.00235455035781805	0.00843930630618249
ENSG00000181322	31.4778411312292	-1.07330430460582	0.352916648802818	-3.04124021421698	0.00235605781486699	0.00844322892596357
ENSG00000256628	96.4937254321462	0.577590756032472	0.189928487001123	3.04109596802641	0.00235718686701288	0.00844579434682038
ENSG00000177483	26.9832581388804	-1.11497964882317	0.366679205465852	-3.04074960402139	0.00235989997070387	0.00845255218173433
ENSG00000196741	41.8697247772391	-0.8351883172281	0.2746630544055	-3.04077415521297	0.00235970756466737	0.00845255218173433
ENSG00000269978	14.5204371030251	-1.6403943538318	0.539485396392236	-3.04066498333746	0.00236056324739391	0.0084532249432841
ENSG00000164221	263.910488290375	0.400215907157795	0.131623119638242	3.0406201300939	0.00236091488680636	0.0084532249432841
ENSG00000140854	1015.28922248704	-0.216547051530266	0.0712221161349945	-3.04044674999298	0.00236227459913897	0.00845661209824864
ENSG00000133619	413.660643971568	-0.276148579994515	0.0908363097437326	-3.04006823673909	0.00236524553489546	0.00846428290945345
ENSG00000214050	272.407198434712	-0.48316722746575	0.158930277659891	-3.04012070311563	0.00236483352422355	0.00846428290945345
ENSG00000206560	1506.56730359701	0.192720574804959	0.0633949899155272	3.03999693133095	0.00236580559104578	0.00846480519631836
ENSG00000157388	133.241809688481	0.502079807560642	0.165168467064522	3.03980424643953	0.00236731960902856	0.00846873995942471
ENSG00000116701	7.80051258714391	-2.05974433257572	0.677649707034533	-3.03954139018134	0.0023693864277713	0.00847465056344238
ENSG00000165731	86.7470213868174	0.785535443157272	0.258530992865418	3.03845753443647	0.0023779261653681	0.00850370691852507
ENSG00000073712	1521.65188523754	-0.327515001740051	0.107840267988284	-3.03703809207552	0.00238915261781886	0.00854235939493359
ENSG00000006747	65.7631933019767	-0.655816720445426	0.216097971487806	-3.034812015727	0.00240685653114922	0.00860415431151121
ENSG00000173480	360.645604641613	0.287116978706832	0.0946899192700466	3.03218104862886	0.00242793531822898	0.00867799018008717
ENSG00000197008	271.319360844818	-0.339429121213257	0.11196210946397	-3.03164278378023	0.00243226855391774	0.00869195830605464
ENSG00000145715	1509.93121333371	0.200485640673265	0.0661374817789827	3.03134675346795	0.00243465472557974	0.00869744446794398
ENSG00000100979	1445.78903427289	0.317766327373298	0.104826143330187	3.03136524227913	0.00243450563260821	0.00869744446794398
ENSG00000234028	76.0564543292491	-0.700190016755496	0.230996653322837	-3.03116952857721	0.00243608428342101	0.0087010307246914
ENSG00000171853	1210.31745503958	-0.197321631127221	0.0650992460136898	-3.03108934757441	0.00243673130374543	0.00870182120542633
ENSG00000144040	844.756389554798	-0.275040683513777	0.0907734904288687	-3.02996703348432	0.00244580433581397	0.00873156139847876
ENSG00000149218	498.11596423762	-0.604992395509165	0.199670519080659	-3.02995353693037	0.00244591363278163	0.00873156139847876
ENSG00000233718	7.38406362913055	-2.03959816200649	0.673172438967696	-3.02983016526077	0.00244691292087628	0.00873207873876256
ENSG00000138115	37.7934054089149	-0.965923132849669	0.318803089609148	-3.02984244611271	0.00244681343146661	0.00873207873876256
ENSG00000158874	176.672943682141	0.608667803995141	0.201056071703469	3.02735350809422	0.00246705259069014	0.0088024126385577
ENSG00000089486	1230.52853878295	-0.234594725822502	0.0775213581843167	-3.02619473287251	0.00247652750018291	0.00883467689899457
ENSG00000118418	3329.29468774902	-0.156977082758049	0.0518910943211522	-3.02512569471985	0.00248529817519227	0.00886441807696829
ENSG00000218891	890.805236495979	0.241145007193594	0.079717525591525	3.0249936310019	0.00248638363120752	0.00886674246432535
ENSG00000155897	61.1395957420278	-0.962584598663313	0.318337013033424	-3.02379101157881	0.00249628815885927	0.00890051042303198
ENSG00000148357	10.551644141476	1.83226591212614	0.60616624959783	3.02271186055276	0.00250520653910684	0.00893075111019933
ENSG00000132294	2082.58725233365	0.203883701635122	0.0674685582705958	3.02190689798657	0.00251187792520837	0.00895297239218558
ENSG00000134590	2791.65374029443	-0.194470599980958	0.0643582400930892	-3.02168921492681	0.00251368483315385	0.00895785071033783
ENSG00000071553	5515.28152091131	0.26384428095077	0.0873244818551508	3.02142395059866	0.00251588830311606	0.00896414028307397
ENSG00000243176	43.5718987659797	-0.846715757187201	0.280273835753739	-3.02103032525363	0.00251916128528084	0.00897423768428472
ENSG00000114395	226.44116588651	0.344498908267769	0.114036153435403	3.02096219391435	0.00251972819044456	0.00897469314181518
ENSG00000152689	32.0337476253077	1.03904957234265	0.344008977940264	3.02041411408479	0.00252429288333936	0.00898790819431158
ENSG00000083844	1213.81250346507	0.202246904629416	0.0669600582773971	3.02041112018695	0.00252431783883092	0.00898790819431158
ENSG00000104365	1234.21353025682	-0.318129212077922	0.105339478749279	-3.02003784198618	0.00252743105000273	0.0089974256518819
ENSG00000221821	86.457385690283	-0.60964231748572	0.201907204547242	-3.01941834543638	0.00253260552057439	0.00901427641407996
ENSG00000171295	255.376816712242	-0.337569120859399	0.11181348917987	-3.01903753594851	0.00253579111605526	0.00902404355906783
ENSG00000185730	603.555967880959	0.290801700041692	0.0963311811160522	3.01877021201844	0.00253802955677364	0.0090302298701673
ENSG00000165684	1245.28108295408	0.340944868032443	0.112943355754611	3.01872443717012	0.00253841303429291	0.0090302298701673
ENSG00000185436	653.090276884816	-0.352839181268278	0.116888722350274	-3.01859045230166	0.0025395357933959	0.0090326520189326
ENSG00000260279	88.7376463102967	-0.609884552381539	0.202136510178127	-3.01719146058323	0.00255128614837417	0.00907286711185046
ENSG00000070061	2074.75656661674	-0.195753211298772	0.0648922559294126	-3.01658816595473	0.00255636864386536	0.00908936014076392
ENSG00000012660	3771.90177989071	0.16547513841584	0.0548635900859052	3.01611940007463	0.00256032418376918	0.00910184115485667
ENSG00000159023	1329.9807913697	-0.197052071853096	0.0653364428097156	-3.01595959894826	0.00256167389626883	0.00910505583613825
ENSG00000163754	1006.61017085268	0.298132817627326	0.0988543600690396	3.01587929373182	0.00256235241592977	0.00910588416794513
ENSG00000183742	823.064818235893	-0.348889393721393	0.115687826151874	-3.01578312365707	0.00256316519816943	0.0091071892605217
ENSG00000152492	3828.90360740686	-0.3255981523752	0.107967388304371	-3.01570833090178	0.00256379747277881	0.00910785264877854
ENSG00000129667	525.968197305385	-0.343552455963344	0.113933338716282	-3.0153812732449	0.00256656399200464	0.00911609636152335
ENSG00000214184	13.9149489032123	-1.48259390380202	0.491754053033603	-3.01490937320391	0.00257056051706225	0.00912870526915732
ENSG00000171843	632.299993733107	-0.407049771302705	0.135042033541591	-3.01424497711921	0.00257619693929505	0.00914713247110129
ENSG00000102547	685.388603794538	-0.264107783857072	0.0876530239736675	-3.01310521741286	0.00258589245057882	0.00917996310911456
ENSG00000112419	1888.73478311721	-0.286317699281342	0.095032419438761	-3.01284236445064	0.00258813317212986	0.00918632230795388
ENSG00000144674	4153.09258235225	0.209864525603673	0.0696660856531623	3.01243458184946	0.00259161287744454	0.00919707618538954
ENSG00000172785	406.393364619104	0.288131774838228	0.095655276651913	3.01218902838713	0.00259371030612102	0.00920292177875712
ENSG00000186910	35.3597468157072	1.45790760377016	0.484050807353929	3.01188962319852	0.00259626981662109	0.00921040460283786
ENSG00000272953	13.9820722098074	-1.56149171104163	0.518479122341092	-3.01167712210092	0.00259808781530929	0.00921525473412065
ENSG00000103942	351.551392119846	-0.305360851104752	0.101394619582153	-3.01160803564474	0.00259867911745101	0.00921575292155031
ENSG00000113597	391.170562957593	-0.335486664683053	0.111402471898689	-3.01148312928056	0.00259974848738146	0.00921794602438239
ENSG00000169047	3118.8000912886	-0.292465723979963	0.0971348140244317	-3.01092586543071	0.00260452433426102	0.00923327816798985
ENSG00000272711	76.2495601852881	0.679123598151677	0.225632885561293	3.00986089178562	0.0026136736602377	0.00926089500587948
ENSG00000168216	2307.70579375236	0.250967196895748	0.0833808920684375	3.00988860481079	0.00261343520217629	0.00926089500587948
ENSG00000156482	5095.74738220361	0.234870224723765	0.078032752128199	3.00989287597981	0.00261339845246541	0.00926089500587948
ENSG00000171307	1416.00993668005	0.204629277629758	0.0679974475192104	3.00936704384303	0.00261792633556167	0.00927435567161458
ENSG00000196937	1215.73286169061	0.323083750838386	0.107370621602147	3.00905169419197	0.00262064521600545	0.00928237893958888
ENSG00000280798	180.621809281044	-0.412224995345805	0.137022384041789	-3.00845002974174	0.00262583980648852	0.00929916692384475
ENSG00000251897	5.27301451296093	2.78117175183532	0.924474606253566	3.00838090416136	0.00262643721847672	0.00929967143303007
ENSG00000133460	397.157611363038	-0.461226351881492	0.153320636335021	-3.0082470494948	0.00262759439938437	0.00930215745026254
ENSG00000151150	1206.69317410044	-0.453125689883439	0.150644373046874	-3.0079164639123	0.00263045432704446	0.0093106695929205
ENSG00000122966	466.186674080832	-0.521686446950946	0.17345256051254	-3.00766068491234	0.00263266904797611	0.00931689543103871
ENSG00000160193	265.346643263543	0.345538419070727	0.1148958119204	3.00740656508974	0.00263487109042289	0.00932307425295728
ENSG00000165699	1839.92338004743	0.235650922444754	0.0783681332609108	3.0069737869116	0.00263862514936378	0.00933312626373854
ENSG00000139410	109.591428689591	-0.673689218371807	0.224041464853701	-3.00698452767092	0.00263853192138417	0.00933312626373854
ENSG00000102981	87.5824449578025	0.585213480374905	0.19467461451994	3.00611089852684	0.00264612472034349	0.0093580338077061
ENSG00000236914	27.7028802759182	-1.08333203310534	0.360417628122949	-3.00576872098992	0.00264910405895311	0.00936532965566595
ENSG00000184900	2322.93531792725	0.193085908789853	0.064238306968338	3.00577518154427	0.00264904777854169	0.00936532965566595
ENSG00000083457	356.688564088941	-0.319702817536522	0.106369204240526	-3.00559564978598	0.00265061215664649	0.00936904082552496
ENSG00000113838	236.378244064099	-0.411486910659174	0.136958327494142	-3.00446798809495	0.00266045753777436	0.00940221516764276
ENSG00000117242	307.279581641038	0.322724716408648	0.107419357469547	3.00434413322701	0.00266154092366844	0.00940431078742066
ENSG00000255142	10.7146603563213	-1.92243032298007	0.639893988944614	-3.00429501791502	0.00266197065779639	0.00940431078742066
ENSG00000176476	202.899560598846	0.486686324353185	0.162004683288337	3.00414972255449	0.00266324228999277	0.00940717740621084
ENSG00000112981	149.629008699461	-0.53992440314156	0.179737425143346	-3.00396204469356	0.002664885677674	0.0094113559325042
ENSG00000117155	1943.91381443018	0.196600020904187	0.0654547585089177	3.00360165376521	0.00266804401379913	0.00942088230887337
ENSG00000253552	223.373279751091	-0.737511319390231	0.245574861600426	-3.00320364463947	0.00267153599724611	0.00943158330219476
ENSG00000172935	9.70526403693462	-1.8303117879905	0.609468611622859	-3.00312723754034	0.0026722068423102	0.00943232258049781
ENSG00000164171	363.81003261573	-0.563602996913283	0.187681322034829	-3.00297861717264	0.0026735121520999	0.00943530074258877
ENSG00000129460	674.93793370997	0.267971742545176	0.0892399763582538	3.00282175635506	0.00267489046854856	0.00943853548551719
ENSG00000287126	60.7949222492354	-0.773585177001473	0.257633759194843	-3.00265454115595	0.00267636048275059	0.00944209261786415
ENSG00000022277	1457.54941206596	0.207090889658967	0.0689713080625766	3.00256578389199	0.00267714106124735	0.00944321664071735
ENSG00000125691	18373.5155067876	0.232343724999699	0.0773929326040226	3.00213103680248	0.00268096746418261	0.0094550821144508
ENSG00000137710	5695.28587567925	0.389374047733109	0.1297070808339	3.00194904726698	0.00268257071870471	0.00945910437485646
ENSG00000270171	10.0143821491671	-1.74297108548799	0.580704487972465	-3.00147686403042	0.00268673454948426	0.00947215262607929
ENSG00000122678	411.209709499586	-0.414827946074958	0.138217181407947	-3.00127626572413	0.0026885052627687	0.00947676083398085
ENSG00000237159	10.2571416029195	1.89918643642287	0.632984216687105	3.00036933995413	0.00269652415895848	0.0095033879884949
ENSG00000157399	909.764875521821	0.501324918932154	0.167093086361722	3.0002732599414	0.00269737496253602	0.00950474773473519
ENSG00000091483	1900.90671477881	-0.161501539253469	0.0538328557394325	-3.00005520857347	0.00269930675172551	0.00950827663484769
ENSG00000168310	429.468582180332	-0.307700940887705	0.102564541266017	-3.00007134131897	0.00269916378310233	0.00950827663484769
ENSG00000140521	1932.09305417907	-0.212421793576817	0.07081788719716	-2.99955000048823	0.00270378741592264	0.00952241877478889
ENSG00000169756	1570.28531841735	-0.21098804407841	0.0703505181379268	-2.99909723002686	0.00270780878708816	0.00953493874536936
ENSG00000105355	1078.5946742301	-0.243451745307715	0.0811766703444462	-2.99903585937571	0.00270835428314912	0.00953521699997438
ENSG00000164292	4582.28908451231	0.177341923894481	0.0591521383751514	2.99806446167259	0.00271700198319009	0.00956401541904404
ENSG00000114200	80.0199448155411	0.825190139760966	0.275285951299583	2.99757447071079	0.0027213736086421	0.00957775446526397
ENSG00000183624	993.703049695571	-0.207026359530623	0.0690702964037607	-2.99732837861908	0.00272357162867116	0.00958384018964835
ENSG00000105464	18.192204222632	-1.24066237015502	0.414040225841838	-2.99647786065346	0.00273118069343692	0.00960896119699555
ENSG00000157869	510.596960910535	-0.264475300175613	0.0883161076755302	-2.99464397986474	0.00274765343191714	0.009665252762316
ENSG00000148634	1133.97285995749	-0.195141642565863	0.0651660709262536	-2.99452828430762	0.0027486956985894	0.00966725546711389
ENSG00000143376	1343.47368567141	0.182589219784645	0.0609761819409256	2.99443510519467	0.00274953538391201	0.00966854511999747
ENSG00000184840	8799.75167095748	0.278542502542441	0.0930230332041563	2.99433906795027	0.00275040107055239	0.00966992574529781
ENSG00000256294	257.995011961507	0.344683028622278	0.115119093848858	2.99414299659811	0.00275216924497572	0.00967447833818549
ENSG00000269825	90.799710115071	0.644257554205027	0.215269111415518	2.99280073192417	0.00276430172147763	0.00971545589558531
ENSG00000117222	968.892423985139	0.216120164921065	0.0722234126102822	2.99238373139816	0.00276808084479347	0.00972706559195862
ENSG00000172273	689.177461578816	0.231282206820319	0.077291934149278	2.99232008314906	0.00276865808055129	0.00972742176427449
ENSG00000246067	238.408576932063	-0.498190711077247	0.166520848585598	-2.99176178423783	0.00277372609330183	0.00974355302855864
ENSG00000186496	100.588951073088	-0.591004727355569	0.197565272827313	-2.99144034221112	0.00277664785696153	0.00975214069487125
ENSG00000183087	1184.07174622664	-0.409231085922611	0.136805823315202	-2.99132797132282	0.00277766992081411	0.00975405443246197
ENSG00000113924	263.146445048761	0.54938043265246	0.183683022251861	2.99091568680291	0.00278142277812266	0.00976555530876077
ENSG00000136169	327.812499570988	-0.340784529776446	0.113957419392676	-2.99045495758523	0.00278562208658343	0.00977861945249045
ENSG00000119508	629.147379231474	0.61516791967356	0.205721372412948	2.99029659611021	0.00278706680617559	0.00978201108946348
ENSG00000181666	1201.04780157937	-0.196653739001584	0.0657700502751443	-2.99001959370408	0.00278959552340192	0.00978752524783019
ENSG00000160216	2287.38866615698	-0.185757158512471	0.0621248593845746	-2.99006163317923	0.00278921161593452	0.00978752524783019
ENSG00000142621	63.1558016824638	-0.798779403168239	0.267224360603607	-2.98917135160864	0.00279735204840656	0.00981175723498344
ENSG00000213793	214.549120067476	-0.418354533206874	0.139957254040478	-2.98915934065039	0.00279746202071736	0.00981175723498344
ENSG00000253738	653.576365862333	-0.243530850274845	0.0814915067169007	-2.98842002174367	0.00280423882953209	0.00983383872267378
ENSG00000117262	84.8013014849778	0.562560231876696	0.188273876268008	2.98798879073319	0.00280819853583178	0.00984534385584306
ENSG00000008323	562.280191141999	-0.525205344123542	0.175774014437542	-2.98795783781887	0.00280848295207773	0.00984534385584306
ENSG00000127540	714.337621498823	0.257837444620663	0.0863154094659983	2.98715427773336	0.00281587581617308	0.00986956748257785
ENSG00000100811	3651.65212835589	0.141143617461992	0.0472562898125379	2.98676891524701	0.00281942750537289	0.00988032189907889
ENSG00000179546	26.6788105547415	1.70793599749379	0.571954316388803	2.9861405859778	0.00282522726882137	0.00989894936612573
ENSG00000283154	44.3890348486379	-1.07897212464169	0.361347019725579	-2.98597211473087	0.00282678418567044	0.00990270703329725
ENSG00000168944	685.116957235189	-0.314875219225644	0.105456778805915	-2.98582246481419	0.00282816782333482	0.00990585649019655
ENSG00000250479	943.452698697772	-0.268679632080471	0.0900333008166634	-2.98422505498925	0.00284297578226614	0.00995601644086039
ENSG00000198435	661.350335608993	-0.365452260867934	0.122489565615958	-2.98353789590322	0.00284936748246488	0.00997315312740227
ENSG00000165029	1488.92457123096	0.367914299654428	0.123313237436211	2.9835750589611	0.00284902147010388	0.00997315312740227
ENSG00000103550	534.381050821279	0.309816310456069	0.103838482506657	2.98363673059462	0.0028484473515375	0.00997315312740227
ENSG00000129646	258.558230899355	-0.430399021693784	0.144260290936417	-2.98348921175739	0.0028498208217385	0.00997315312740227
ENSG00000231908	9.28033773237046	-2.06232194589807	0.691432964005169	-2.98267808053573	0.00285738364590369	0.00999790809755519
ENSG00000079785	3589.11856595374	0.163825206056559	0.0549273090380465	2.98258205118118	0.00285828021628422	0.00999933354459453
ENSG00000124357	1639.07806023416	0.411535723411277	0.137988028303024	2.9824016508703	0.00285996520382272	0.0100035162100171
ENSG00000147535	734.936539665339	-0.303445802378883	0.101763153961304	-2.98188283840211	0.00286481610761816	0.0100187692139988
ENSG00000070729	5.57906589917527	-3.05505317769795	1.02461593829602	-2.9816568955375	0.00286693102352256	0.0100244504022964
ENSG00000149182	1948.78202399934	-0.182266354018784	0.061132754588317	-2.98148439811375	0.00286854662803501	0.0100283840642489
ENSG00000106100	74.3014078259078	-0.605024759943118	0.202935057882529	-2.98137131285291	0.00286960623142494	0.0100303729440077
ENSG00000159899	131.234429266001	-0.661998216826373	0.22205092293707	-2.98129009359706	0.00287036747235742	0.0100313184309212
ENSG00000149548	34.2172974400691	-0.947652066651675	0.317900785820359	-2.98096799039427	0.00287338825363377	0.0100401588534236
ENSG00000241553	1721.37729690024	0.216886850130369	0.0727769751219157	2.98015752601755	0.00288100187610557	0.0100650417620021
ENSG00000102218	456.969167938628	0.355301215358556	0.119234202581435	2.97985986961997	0.00288380272500579	0.0100713841622832
ENSG00000184905	32.4769802136489	1.30690425279293	0.438578958080698	2.97986081802051	0.00288379379692251	0.0100713841622832
ENSG00000087299	570.30038481568	-0.312497244221933	0.104903815053285	-2.97889303704735	0.00289291745939949	0.0101014905684293
ENSG00000198286	306.390942682836	-0.5250611522944	0.176303327028481	-2.97816927873164	0.00289975783339939	0.0101201894950515
ENSG00000137154	34911.6679343232	0.225683574325158	0.0757781569028819	2.97821408634149	0.00289933392005165	0.0101201894950515
ENSG00000185670	141.077823944879	-0.436738987172439	0.14664630066041	-2.97817936903706	0.0028996623666628	0.0101201894950515
ENSG00000184922	78.2852036574589	-0.615281456424773	0.206604779286153	-2.97806013273581	0.00290079067253061	0.0101220659162168
ENSG00000104852	10902.855989264	-0.411755238834862	0.138280532488026	-2.97768045455363	0.00290438615057321	0.0101328822843261
ENSG00000204387	1503.11101826732	0.170992684319414	0.0574281788838897	2.97750490512912	0.00290604994401026	0.0101368588267401
ENSG00000140105	2402.43250083383	0.243948575135719	0.0819318945674729	2.97745556139705	0.00290651776251279	0.0101368588267401
ENSG00000224281	31.450455105629	-0.96303871843474	0.323525044876444	-2.97670530824755	0.00291363924242243	0.0101599624282424
ENSG00000214708	14.4683447640597	-1.40481027830144	0.471952535626382	-2.97659228896176	0.00291471341223013	0.0101619745624077
ENSG00000271133	36.1392415813547	-0.955010884237038	0.320873035635425	-2.97628899338902	0.00291759781264501	0.0101702961951358
ENSG00000174903	1560.03809081432	0.207207871975169	0.0696250915146931	2.97605170014666	0.00291985633412118	0.0101748867675109
ENSG00000214867	6.74060893156019	2.9701518854349	0.998019469410955	2.9760460356429	0.00291991026751231	0.0101748867675109
ENSG00000117906	9615.10370451709	0.186182582620346	0.0625696054541846	2.97560742582394	0.00292408916130001	0.0101877120412704
ENSG00000258743	56.1152857700484	-0.82537184207999	0.277388678387281	-2.97550659557789	0.00292505060166324	0.0101893250423651
ENSG00000204442	42.9112137591747	-0.762320562398128	0.2562056874411	-2.975424043127	0.00292583797369252	0.0101903312353465
ENSG00000225830	987.328645202655	0.211011531382041	0.0709216960289804	2.97527474943374	0.00292726240421606	0.0101918192479272
ENSG00000011295	1852.75068155569	0.140380125727388	0.0471819140893545	2.97529526804556	0.00292706659596826	0.0101918192479272
ENSG00000120053	1028.57316617307	0.210773281901053	0.0708491947642704	2.97495663292065	0.00293029970645959	0.0102006567267951
ENSG00000176597	315.480430442088	0.381993767644565	0.128411280036052	2.97476800743143	0.00293210201660785	0.0102051517803159
ENSG00000114062	2973.60973718042	0.150144263489432	0.0504734611869966	2.97471700886869	0.00293258947984812	0.0102051517803159
ENSG00000145088	16.6234388775548	-1.32885718970872	0.44686711849842	-2.97371888577079	0.00294214481245934	0.0102354037885456
ENSG00000114656	67.0431895955436	-0.646054629548529	0.217255838339736	-2.9737043408622	0.00294228426503076	0.0102354037885456
ENSG00000168038	124.168701705533	0.473496694090715	0.159248441666766	2.97332073792926	0.00294596432214882	0.0102464619208855
ENSG00000197753	37.160019116242	-1.00861510388027	0.339239840354118	-2.97316229965037	0.00294748550952873	0.0102500087275054
ENSG00000233817	7.85553469166303	-1.77093841269524	0.595762562597161	-2.97255739765693	0.00295329985009634	0.0102684814144955
ENSG00000287069	21.5728770710758	-1.19489627403085	0.401997545516897	-2.97239693962416	0.0029548439340543	0.0102721028666674
ENSG00000286058	206.257151467763	-0.617371606791644	0.207805826986234	-2.97090613745177	0.00296922514507048	0.0103203419810212
ENSG00000167723	12.6889775169976	-1.68955052083916	0.568713445051196	-2.97082922083381	0.00296996886051627	0.0103211719615459
ENSG00000185278	450.620169848809	-0.328088330338792	0.11043907461766	-2.97076312414454	0.00297060809263232	0.010321638623406
ENSG00000164077	91.1126750261899	0.618576816020841	0.208253890463909	2.97030136936646	0.00297507730312367	0.0103336542316314
ENSG00000141664	612.957236388004	0.250875728186624	0.0844608147227371	2.97032095901731	0.00297488757518776	0.0103336542316314
ENSG00000115902	255.481365534448	0.544281311820941	0.183255035570842	2.97007561143133	0.00297726459057939	0.0103394946476441
ENSG00000013392	388.546315031081	-0.278040190399724	0.0936155766904959	-2.97002059089971	0.00297779788704149	0.0103395900473951
ENSG00000115904	3209.32577337084	0.13917118196181	0.0468615264985675	2.96983884991591	0.00297956006389519	0.0103439516416579
ENSG00000264112	340.120645631264	-0.664370241621523	0.223735103712678	-2.9694501694053	0.0029833319385598	0.010355287511649
ENSG00000257365	145.350108262125	-0.460289843413736	0.155025108076936	-2.96913093061869	0.00298643318734857	0.0103608282001767
ENSG00000141338	17.9049797210835	1.61194939661843	0.542899315129482	2.96914980678135	0.00298624973287198	0.0103608282001767
ENSG00000141956	460.089190798367	0.288684006640655	0.0972285054083837	2.96912932506893	0.00298644879191043	0.0103608282001767
ENSG00000132259	12.9774387457226	-1.55990446326644	0.525419124471751	-2.96887644665533	0.00298890748118963	0.0103675984766668
ENSG00000158246	156.156813781937	-0.578280098398534	0.194864764928873	-2.96759703381784	0.0030013753026001	0.0104090791585424
ENSG00000279744	38.3107863569152	-0.87019087762209	0.293271870357145	-2.96718153214755	0.0030054345425814	0.0104213888863285
ENSG00000260793	33.3444908960184	-0.989889766073326	0.333738524910769	-2.9660638259787	0.00301637883186985	0.0104575643999748
ENSG00000135966	942.586176280887	0.239952049142135	0.0809078533287765	2.96574484762397	0.00301950884644098	0.0104666407207224
ENSG00000239282	15.7044473123461	-1.3720650029546	0.462724660076352	-2.96518668948442	0.00302499297093491	0.0104838727227671
ENSG00000285796	192.758692520386	-0.567711857943815	0.191468371816247	-2.96504249009152	0.0030264112630381	0.0104870101081136
ENSG00000255910	36.7228440491507	1.00175122347937	0.337920128411623	2.96446153766587	0.00303213144361883	0.0105050506506801
ENSG00000174498	5674.22916206284	-0.25454994423541	0.0858748488823891	-2.96419670658206	0.00303474229743668	0.0105123144046608
ENSG00000119711	1018.53823366832	-0.254026334763088	0.0857047215281286	-2.96397129859078	0.003036966111418	0.0105182352225509
ENSG00000113638	694.629007408351	-0.244728627675135	0.0825776244766241	-2.96361913080235	0.00304044347836843	0.0105267115754284
ENSG00000076108	5775.9881520177	0.179923173041279	0.0607105430532023	2.9636231862332	0.00304040341366733	0.0105267115754284
ENSG00000237424	11.4894659906163	-1.81753537387229	0.613324367061958	-2.96341621412978	0.0030424487621306	0.0105318704736175
ENSG00000137404	275.403468041647	-0.382464790623813	0.129102722624651	-2.96248431364053	0.00305167358356938	0.0105620148529871
ENSG00000291129	154.553231125028	-0.712502404786168	0.240563233810859	-2.96180922370859	0.00305837217968791	0.0105834070975115
ENSG00000169564	809.57689364795	0.288142628161938	0.0972930542411345	2.96159505330971	0.00306050009088135	0.0105889780564837
ENSG00000065970	699.613697580124	-0.217040076392483	0.0732905786015813	-2.96136393699859	0.00306279788448493	0.0105951348039865
ENSG00000143799	5679.83188595753	-0.183074959112009	0.0618478152881097	-2.96008772919753	0.00307551449112982	0.010636408722984
ENSG00000163069	1257.18751566628	0.307603928222338	0.103918064125157	2.96006214907799	0.00307576987239167	0.010636408722984
ENSG00000089009	13445.925395525	0.162694739503818	0.0549727066083545	2.95955483259928	0.00308083870535613	0.0106511212886659
ENSG00000176155	1028.76351722398	-0.310635066627926	0.104960872578025	-2.95953205226078	0.00308106649282724	0.0106511212886659
ENSG00000185624	17569.4827138358	0.272758507395206	0.09216745358344	2.95937987641457	0.00308258853898734	0.0106545810492797
ENSG00000077150	2226.9089451237	0.341696765430178	0.115545366742837	2.95725198735727	0.00310394339683733	0.0107265776795861
ENSG00000047579	385.604054381146	0.30821573033654	0.104229364760093	2.95709113305993	0.00310556315330153	0.0107285848718014
ENSG00000123329	10.7928358562289	2.26048571281155	0.764429105813094	2.95709006318795	0.00310557392918394	0.0107285848718014
ENSG00000172932	731.481298842497	-0.366441086887371	0.123936032351523	-2.95669532043776	0.00310955215438143	0.0107386704468716
ENSG00000183648	564.704687715791	-0.279757978683728	0.0946201084859489	-2.95664402800037	0.00311006942152928	0.0107386704468716
ENSG00000141696	1420.28674353798	-0.32598290485647	0.110250797566328	-2.95673965224927	0.00310910514602359	0.0107386704468716
ENSG00000100410	717.419540243158	0.295088477872833	0.0998168050147783	2.95630057312638	0.0031135350714599	0.0107488212119088
ENSG00000110063	413.388934783411	-0.306123327469661	0.103560006451496	-2.95599950172887	0.00311657594429904	0.0107575023433665
ENSG00000125510	7.22583738795684	-2.04823265376314	0.693087341432577	-2.95523021604975	0.00312435816423176	0.0107825435142768
ENSG00000289519	49.9597256553355	-0.727807771439735	0.246404625895457	-2.95370985343646	0.00313979052950852	0.0108339733649027
ENSG00000088899	3168.46039146539	0.269492072097241	0.0912506513954969	2.95331669391831	0.00314379256776848	0.0108459517093258
ENSG00000136731	5583.57933350739	0.208295957470441	0.0705601932559255	2.95203212829847	0.00315690082022212	0.010889336764455
ENSG00000182580	374.785816909272	0.627083273547931	0.212444926958043	2.95174510649425	0.00315983651355561	0.0108976241224212
ENSG00000152503	130.966288430297	0.633605159289518	0.21469818457765	2.95114353452002	0.00316599753856456	0.0109170303113695
ENSG00000169951	186.30222267711	-0.5052211774511	0.171216569994699	-2.95077268202921	0.00316980109372455	0.0109283022696616
ENSG00000147642	51.2116877675935	-1.28478010353922	0.435492984245625	-2.95017405565042	0.00317594954284336	0.0109476533904319
ENSG00000290831	34.0203675922336	-0.986973499617841	0.334567856430127	-2.94999498800916	0.00317779084484926	0.0109521535423308
ENSG00000277159	5.27106618903181	-3.55867380250434	1.20643892358666	-2.94973390938402	0.00318047718611642	0.0109595640865485
ENSG00000231731	19.8703424452426	-1.39249313268788	0.472112762579694	-2.94949267009664	0.00318296123221258	0.0109662751639402
ENSG00000107521	488.612758103888	-0.348740080824579	0.118239962401816	-2.94942651993961	0.00318364269063531	0.0109667745600398
ENSG00000241852	175.642092363498	-0.38497829608373	0.130534548376278	-2.94924447874134	0.00318551870918747	0.0109713880260322
ENSG00000180979	378.782352091393	-0.268783289675133	0.0911408614933162	-2.94909753178978	0.00318703380017209	0.010974757060195
ENSG00000178233	95.5244104279049	0.633236039926901	0.214752712976941	2.94867539109923	0.00319138991981818	0.010987906577565
ENSG00000172922	590.268318073395	-0.243286875219448	0.0825320670700104	-2.9477860407043	0.0032005849949287	0.0110177093097571
ENSG00000163818	862.723100302554	0.222278885407705	0.0754263166496881	2.94696725600512	0.00320907182429239	0.011045064347594
ENSG00000116747	1927.10409856846	0.234661443628485	0.0796447870594909	2.94635031735603	0.00321548003025919	0.0110652571209643
ENSG00000080608	886.210315751283	0.283772004647004	0.0963328765869081	2.94574411873807	0.00322178803451797	0.0110850983359
ENSG00000151414	986.310253773478	-0.249160244344126	0.084587044911174	-2.94560762355244	0.003223209935688	0.0110881242503195
ENSG00000290928	92.6536242051802	-0.57117092671165	0.193931735537509	-2.94521639343128	0.00322728863718996	0.0110984197565276
ENSG00000123143	2435.20668095268	0.259938426226995	0.0882568154922756	2.94525045773655	0.00322693331888169	0.0110984197565276
ENSG00000012817	1722.33198654874	-0.208824502562947	0.0709221042269153	-2.94442057013442	0.00323559987105021	0.0111251298509903
ENSG00000073849	2030.71117479287	0.215043826914579	0.0730715085640269	2.94292305086534	0.00325129221107895	0.0111760534704761
ENSG00000260285	28.8412624123816	-1.01438419715876	0.344688299805327	-2.9429029001903	0.00325150383977894	0.0111760534704761
ENSG00000203814	14.7515428035785	1.41480852476174	0.480778031665744	2.94274786196008	0.00325313251962519	0.0111797716599964
ENSG00000276248	54.7282848047355	-0.829838536160804	0.28202184554043	-2.94246190244805	0.0032561384801573	0.0111863406172933
ENSG00000204869	20.607011079639	-1.39490867748414	0.474054713440189	-2.94250566007743	0.00325567834304787	0.0111863406172933
ENSG00000003509	345.178952394785	-0.371139343024398	0.126140121220501	-2.94227831266804	0.00325806968010709	0.0111910943255031
ENSG00000180957	2553.11878833672	0.208142560014851	0.0707434934211185	2.94221489424943	0.00325873702748946	0.0111915059776398
ENSG00000266903	18.5357307365704	-1.21404626477004	0.412739800329541	-2.94143250493583	0.00326698030452196	0.0112179311951509
ENSG00000066422	964.380912186499	0.199904654548864	0.0679721403357309	2.94097925358075	0.00327176446011662	0.0112324718389728
ENSG00000108671	2492.80947312489	0.162884700741023	0.0553878000428633	2.94080466483541	0.00327360898011626	0.0112369170717979
ENSG00000205250	1957.19977397985	0.310429168023044	0.1055647231328	2.94065250976432	0.00327521726214753	0.0112386630947721
ENSG00000170921	410.541110216301	0.527831278772141	0.179493550584626	2.94066988509029	0.00327503356821924	0.0112386630947721
ENSG00000115207	1565.64597850474	0.190223660669185	0.0647189701164359	2.93922570657342	0.00329033365849746	0.0112886388575607
ENSG00000233937	44.3848156406121	-0.78001685843571	0.26543241558758	-2.93866465672254	0.0032962951405666	0.0113071939869646
ENSG00000131061	109.022575191767	-0.5911770789998	0.201178022909305	-2.93857684080291	0.00329722912593955	0.0113085000945185
ENSG00000225871	4.04864711052511	-3.2186240501298	1.09532648508904	-2.93850654936747	0.00329797689952852	0.0113091672208124
ENSG00000269313	24.2351389776803	-1.02892177960445	0.350165454231353	-2.93838745990245	0.00329924414835193	0.0113116151688128
ENSG00000204410	58.7659996539863	-0.861264237994869	0.293129780639084	-2.93816696521634	0.00330159163623207	0.0113177653255442
ENSG00000272894	23.4505352100287	-1.13631391663909	0.386762392311295	-2.93801553415901	0.00330320472206857	0.011321396331959
ENSG00000132003	286.555877270165	-0.360197993750949	0.122609483104588	-2.93776618765855	0.00330586239475279	0.011328605735313
ENSG00000175329	98.4699705139052	-0.738034153005273	0.251278661863422	-2.93711430780549	0.00331281969461628	0.0113505443140549
ENSG00000102921	1743.18397274761	0.158095173025646	0.0538444400402381	2.93614666449314	0.00332317162672118	0.0113841044447474
ENSG00000165733	2505.29265260004	0.17606807981995	0.0599729258942515	2.93579272971283	0.00332696540456704	0.0113932819290928
ENSG00000102898	3518.5039245518	0.1666717460829	0.0567713872460865	2.93584064381638	0.00332645158918787	0.0113932819290928
ENSG00000179119	1160.38798242031	0.265696784112713	0.0905067458651736	2.9356572438094	0.00332841870285612	0.0113963495318395
ENSG00000119431	1116.8356364265	-0.478932072140641	0.163152405341249	-2.93548888316363	0.00333022543981	0.0114006260618248
ENSG00000130827	2754.83758118233	0.355500541507003	0.121126916101726	2.93494256229921	0.00333609435340662	0.0114188052039492
ENSG00000040933	1278.74494927794	-0.173184147477712	0.0590126684789882	-2.93469439599016	0.00333876341790687	0.0114260276285676
ENSG00000154370	1132.83726681321	0.232642951051872	0.0792864295193	2.93420894927853	0.00334399009088862	0.0114390654866276
ENSG00000152348	240.015513554822	-0.344753678340679	0.117495727815373	-2.93418054214199	0.00334429617346528	0.0114390654866276
ENSG00000270558	14.331093050862	1.4713568948317	0.501445945866074	2.9342283190473	0.00334378139920396	0.0114390654866276
ENSG00000215021	4678.56184449378	0.189865703645558	0.0647093102004723	2.9341327091472	0.00334481162436149	0.0114390654866276
ENSG00000250722	433.56454471207	0.439081716042671	0.149664347295175	2.93377630663562	0.00334865451518911	0.0114502922290031
ENSG00000099364	1855.95939083015	0.218138195415644	0.0743917744823079	2.93228918027116	0.00336473280226833	0.011503345578051
ENSG00000177058	625.701063377747	0.255902299094194	0.0872839837321685	2.93183569484445	0.00336964969502506	0.0115182289993323
ENSG00000290947	118.472253468903	-0.620809642798742	0.211879576808804	-2.93001171773601	0.00338949222145243	0.0115841181238437
ENSG00000077152	330.292450503139	-0.31504798881398	0.107531104646709	-2.92983123207991	0.00339146144640479	0.0115889106362354
ENSG00000101040	1606.89846006691	-0.200612199018176	0.0684840693631391	-2.92932649715107	0.00339697398897874	0.0116058073389126
ENSG00000288877	5.88453516873876	-2.49068924552346	0.850281793319466	-2.92925153177737	0.00339779343062235	0.0116066670313087
ENSG00000242242	51.3236616799294	-0.946432520466292	0.32312680136042	-2.92898180058616	0.00340074333372497	0.0116148027543312
ENSG00000164300	16838.4500380696	0.331291575154143	0.113118173536323	2.92872104275766	0.00340359731643293	0.0116226082100243
ENSG00000103061	188.529692245731	-0.378525587944036	0.129259084247394	-2.92842541897914	0.00340683554265652	0.011631722954308
ENSG00000140319	5975.46803911529	0.172869451022556	0.059033181533711	2.92834379803567	0.00340773010232804	0.0116328341719585
ENSG00000159618	36.4220127920512	1.15119198498596	0.393191768134176	2.92781303751283	0.00341355241793179	0.0116507638963005
ENSG00000186056	12.6061898180356	-1.41931583896189	0.484853911927566	-2.92730615149482	0.00341912128870949	0.0116678227483323
ENSG00000235961	10.9382245087911	1.77830562986165	0.607533249698848	2.92709185998157	0.00342147807500486	0.0116739164298405
ENSG00000176971	18.6031223784223	-1.3770920670471	0.470617686315777	-2.92613751477902	0.00343199196903881	0.0117078350866359
ENSG00000073067	19.0324649804979	-1.20981500203391	0.413543141091591	-2.92548680372374	0.00343917761975462	0.011730390409712
ENSG00000121900	84.72784319882	-0.632191040384333	0.216217399570762	-2.92386755940719	0.00345711803517631	0.0117896145740806
ENSG00000257267	1081.28400280963	0.290051939666724	0.0992074701294673	2.92369051733908	0.00345908472945438	0.0117943537872856
ENSG00000144120	408.764311344706	-0.320947453951049	0.109786419822847	-2.92338027297852	0.00346253357420849	0.0118041442278845
ENSG00000204172	62.2002424287335	-0.756287464360513	0.258718394071444	-2.92320716922689	0.00346445924949043	0.0118087396229505
ENSG00000154429	1095.95273341216	0.278815825881362	0.0954107373041362	2.92226885316476	0.00347491442404439	0.0118424017575678
ENSG00000125249	2348.17824236635	0.274825016427521	0.0940550152462456	2.9219602560055	0.00347835923379048	0.0118521655439092
ENSG00000125246	114.833517149629	-0.516013119646254	0.176614826983579	-2.92168629587498	0.00348142000107087	0.0118606177069816
ENSG00000235863	60.1480034851952	-0.610065256813198	0.208814623477569	-2.92156385723019	0.00348278871581114	0.0118632375618834
ENSG00000100814	1654.17051591665	0.229101773369962	0.0784188602677019	2.92151368418091	0.00348334973075798	0.0118632375618834
ENSG00000168522	1273.1317998784	0.209127966026814	0.0715879573599201	2.92127298695491	0.00348604225457317	0.0118704297394187
ENSG00000276023	575.047383104983	0.360655515389469	0.12346185359357	2.92118986465835	0.00348697252970478	0.0118716198333936
ENSG00000135372	1573.19896667153	0.302386037500121	0.103525853291933	2.92087462102264	0.00349050267765833	0.0118816594894278
ENSG00000242372	1238.6617397181	0.192109241943137	0.0657951852645313	2.91980699151095	0.00350248233335814	0.011920453109586
ENSG00000122694	381.627169120133	-0.675723875336152	0.231441071613955	-2.91963682428529	0.00350439519866882	0.0119249779017795
ENSG00000120675	1294.85581073502	-0.360404221725316	0.123447685153701	-2.91948950907089	0.00350605195010485	0.0119286298122659
ENSG00000269929	68.8313667956697	-0.814048811569138	0.278844355762257	-2.91936628713115	0.00350743828866672	0.0119313606354862
ENSG00000063854	822.643228745656	-0.226848616932787	0.0777225955879293	-2.9186958466428	0.00351498998747099	0.0119550599557229
ENSG00000167513	425.904281602809	0.397590263540883	0.136235718838049	2.91839957194721	0.00351833187360625	0.0119644355063027
ENSG00000144476	167.775906199413	-0.969533561344759	0.332230671858236	-2.91825422355484	0.00351997241495727	0.0119680233090721
ENSG00000162999	60.732346967393	-0.684469361956952	0.234552337894441	-2.91819458335561	0.00352064577281501	0.0119683220093317
ENSG00000253368	2326.23979336337	0.260413683400036	0.0892425818862089	2.91804291063748	0.00352235873676304	0.0119701637469947
ENSG00000182912	92.8246303962845	-0.75905039135613	0.260121262672018	-2.91806361217461	0.00352212489270755	0.0119701637469947
ENSG00000166444	1334.89396236098	-0.249435517253562	0.0854863393486948	-2.91784066499942	0.00352464404179861	0.0119759389724743
ENSG00000287670	8.16023116298068	-1.94795181664081	0.667641076836317	-2.91766322388577	0.00352665017532809	0.0119807638746687
ENSG00000176973	159.253920566438	0.454057252000008	0.155629185710467	2.91755848960578	0.00352783477936287	0.0119827967306342
ENSG00000114541	1762.88699911761	-0.678776353544782	0.23266625829121	-2.91738199827502	0.0035298318154055	0.0119875879944682
ENSG00000130544	302.97279561487	0.326414473991194	0.111901426261653	2.91698224853682	0.0035343588704322	0.0120009683838048
ENSG00000145246	3801.24049163125	0.260566713120341	0.0893729998755534	2.91549700114312	0.00355122519820371	0.0120562355549713
ENSG00000178177	668.000867603857	0.216208992476323	0.0741854836526819	2.91443799825529	0.00356329581708423	0.012093197708288
ENSG00000042088	658.509526650498	-0.237976211784786	0.0816536526959078	-2.91445886286373	0.00356305764023851	0.012093197708288
ENSG00000164211	507.440451900025	-0.573486833476482	0.196800768720276	-2.91404773063468	0.00356775352925804	0.0121063163830617
ENSG00000280120	45.7734444608539	-0.736928122766831	0.252949413635986	-2.91334188988209	0.00357582866539729	0.0121296903002632
ENSG00000137814	474.393726292398	0.280081758141698	0.0961373126653735	2.91335123040709	0.00357572169712201	0.0121296903002632
ENSG00000270629	175.03756449212	-0.411730616175222	0.141342012399952	-2.91300943848285	0.00357963781566851	0.0121405967463216
ENSG00000169862	6699.68749718692	0.250535245663591	0.0860182127627198	2.91258371473829	0.00358452104819957	0.0121551417959933
ENSG00000171045	247.431634212541	-0.353966836452165	0.121536107496016	-2.91244177343567	0.00358615052180592	0.0121586503261295
ENSG00000118960	393.837475010864	0.33252243537173	0.114187600310602	2.91207131481208	0.003590406528658	0.0121710613353728
ENSG00000088832	3732.19107062994	0.183670444694211	0.0631073717608822	2.91044357527912	0.00360916127875195	0.012232609135959
ENSG00000176148	238.417441679365	-0.364274681451379	0.125200932815361	-2.90952050643737	0.00361983639010146	0.0122667565732865
ENSG00000080644	92.7203991927311	1.31110303305629	0.450699336356024	2.9090414103042	0.00362538835635093	0.0122835344591695
ENSG00000198752	5260.23056041947	0.139599170427378	0.047989061444303	2.90897896782997	0.00362611253600891	0.012283951996778
ENSG00000164715	2185.35570850065	0.151938351995265	0.0522439644764349	2.90824698159724	0.00363461159798459	0.0123095227206373
ENSG00000172809	6760.40255244361	0.21783900771954	0.074904450416286	2.90822516564619	0.00363486517987214	0.0123095227206373
ENSG00000130529	164.792088651966	-0.537109223955588	0.184705161512488	-2.90792752924382	0.00363832642112683	0.0123186159107294
ENSG00000186654	226.015978362277	-0.415281007485669	0.142811769238712	-2.90789064304302	0.00363875558284742	0.0123186159107294
ENSG00000169762	608.09487064227	0.22440477087096	0.0771785185882732	2.90760661095479	0.00364206176750132	0.0123277669464306
ENSG00000147408	6526.29651322306	0.491449852175218	0.169033202941914	2.90741607933738	0.00364428112047258	0.0123332368184735
ENSG00000198836	2778.14802067177	0.182858784988782	0.0628952130039505	2.90735616043302	0.00364497932281975	0.0123335577450354
ENSG00000144820	63.3855828609166	0.74239184694282	0.255395371746747	2.90683359633856	0.00365107363594208	0.0123504596554937
ENSG00000131653	2348.76733440861	0.204278928807644	0.0702756382028085	2.90682424282103	0.0036511828040775	0.0123504596554937
ENSG00000171793	1310.0336514957	-0.256493484831656	0.0882429269928083	-2.90667471685929	0.0036529283762945	0.012354319811356
ENSG00000248508	140.868219830413	-0.475691942247875	0.163690855317007	-2.90603858918472	0.0036603630416161	0.0123774162007733
ENSG00000160678	28.6611787600126	-0.915502476009988	0.315085399467083	-2.90556933948198	0.0036658561562217	0.0123939407359126
ENSG00000248587	36.5959910959955	-0.911693719128352	0.313867709124963	-2.90470695972541	0.0036759708659218	0.0124260824326621
ENSG00000153933	121.27160446348	-0.539679574954316	0.185885864748619	-2.90328463481689	0.00369270853060091	0.0124805977304916
ENSG00000277258	1193.73828500925	0.230836330201701	0.0795212751704071	2.90282480640608	0.00369813451184351	0.0124968701531812
ENSG00000177697	4197.38473748534	0.238502467889795	0.082165964342826	2.90269176291386	0.00369970577822583	0.0125001133574734
ENSG00000233369	637.905771066224	-0.265721434240415	0.0915480316993044	-2.90253574334831	0.00370154916915991	0.0125042747590147
ENSG00000235286	5.44966977972789	2.43569064732141	0.839307118773798	2.90202548368693	0.00370758378431814	0.0125225909013957
ENSG00000267868	38.3373577390781	0.770022806067098	0.265383019435904	2.90155266039196	0.00371318363840955	0.0125394328023674
ENSG00000103248	487.407207164944	-0.247675538833567	0.0854159246532038	-2.89964125353851	0.00373589972297888	0.0126140611558327
ENSG00000150054	371.973808501337	-0.346638535970615	0.119562915194256	-2.89921448809964	0.00374098882936914	0.0126291581603856
ENSG00000106399	324.359507787102	-0.378244808574668	0.130472115621579	-2.89904710115783	0.00374298661048569	0.0126338159354257
ENSG00000272473	4.40785299333308	-2.47046175669777	0.852196376820139	-2.89893482757576	0.0037443271510453	0.0126362541348055
ENSG00000168806	553.532147949703	0.307808394097059	0.106187514563333	2.89872491472125	0.00374683467004022	0.0126426291664398
ENSG00000169241	670.710489118155	-0.331118564686488	0.114244000977115	-2.8983453122656	0.00375137309635597	0.0126558536825569
ENSG00000163626	488.302206655791	-0.258313809970374	0.0891417096004072	-2.89778837682505	0.00375804071220966	0.0126762558082966
ENSG00000243244	84.8782667367578	-0.675701828250919	0.233230961117326	-2.89713606209859	0.00376586390124636	0.0127005484252395
ENSG00000187051	903.158506197717	0.227336647970427	0.0784765498837963	2.89687363049286	0.00376901540785609	0.0127090801636401
ENSG00000183273	119.459274287775	-0.616344568849922	0.212774204607351	-2.89670719243111	0.00377101538259641	0.0127137267748067
ENSG00000197256	436.516657635112	-0.467755375037022	0.161499305780904	-2.89633056176476	0.00377554466234411	0.0127268978303061
ENSG00000133740	1133.02755367903	0.224747830543941	0.0776036542636055	2.89609854943833	0.00377833725320611	0.0127342113425863
ENSG00000166670	201.65552650919	1.53058960374171	0.528533340694927	2.89591873566436	0.00378050285297961	0.0127394096303587
ENSG00000164219	853.807623978019	-0.212391908105333	0.0733451433780487	-2.89578693725615	0.00378209089269484	0.0127426602831012
ENSG00000128791	3146.52489212943	0.164355708646678	0.0567629967710175	2.89547271983702	0.00378587934582109	0.012753322298604
ENSG00000164970	926.28821476541	-0.246216228722218	0.0850369322685025	-2.89540346945719	0.00378671474667797	0.0127540346246242
ENSG00000090402	28.3192906032643	1.43313994099458	0.495021917445964	2.89510401557324	0.00379032913265533	0.0127641050742352
ENSG00000100429	63.4523329055672	-0.78281133760815	0.270412660820168	-2.89487679768346	0.00379307372720772	0.0127712436267259
ENSG00000169245	11.2898202590414	-1.97543421955535	0.682460774343502	-2.89457547425438	0.00379671623783704	0.012781402605011
ENSG00000117877	87.4825452320155	0.620676688051012	0.214485624365309	2.89379155310607	0.00380620746741573	0.012811244334175
ENSG00000161082	51.9325636987509	-0.787449006144469	0.272211204008334	-2.89278690424645	0.00381840265048021	0.012850175926649
ENSG00000281183	63.3238348608191	-0.83641028787577	0.289158263418188	-2.89256920410444	0.00382104993424505	0.0128569681820417
ENSG00000147027	1789.79802006332	0.425984654510561	0.147285990443929	2.89222792491409	0.00382520332411702	0.0128688250737781
ENSG00000090924	3309.99975748857	-0.34756502833271	0.120186266041767	-2.89188640082989	0.00382936380043717	0.0128805706750636
ENSG00000280623	184.732439336466	-0.474698306883208	0.164151077129858	-2.89183790434516	0.00382995492211909	0.0128805706750636
ENSG00000236088	192.26507835914	-0.403304959017911	0.139475009832076	-2.89159297786376	0.00383294158795209	0.0128884946536155
ENSG00000183691	123.695168598755	-0.641779270845296	0.221950914685926	-2.89153694975058	0.00383362509949439	0.0128886728057179
ENSG00000138029	2886.16660832805	-0.170322021711074	0.0589047202480859	-2.89148341582369	0.00383427828682111	0.0128887489657803
ENSG00000171604	3665.96378793553	0.317041279321276	0.109678315063764	2.89064688071619	0.00384449830644792	0.0129209782772282
ENSG00000066027	1126.33494575269	-0.270450546178116	0.0935773624510336	-2.89012790160265	0.0038508511513782	0.0129402019374193
ENSG00000185442	473.731297571281	0.327559720076121	0.113350401525796	2.88979761577267	0.00385489915869098	0.0129516754935572
ENSG00000134954	165.703197199863	-0.819839537274614	0.283753211991576	-2.88926962807016	0.00386137824468004	0.012971311865161
ENSG00000167378	2065.33246756885	0.208902234142397	0.0723211484009749	2.88853590908383	0.00387039834370034	0.0129994762641437
ENSG00000275609	12.174019144501	-1.81832157215924	0.629529346994938	-2.88838253663472	0.00387228627104579	0.013003680576055
ENSG00000134202	1368.06273228407	-0.250276550545849	0.0866655125403932	-2.88784480942404	0.0038789119962446	0.0130237910833173
ENSG00000259381	4.39793595688299	-3.88979948696222	1.34707524528984	-2.88758887119575	0.00388206921188305	0.0130322510691577
ENSG00000133317	32.8639622534736	1.34384862345186	0.465408237789679	2.88746204801634	0.00388363454842015	0.0130332250540562
ENSG00000196458	745.422947327364	-0.207819291260588	0.0719722336146246	-2.88749259017521	0.00388325752425656	0.0130332250540562
ENSG00000186777	39.3724471380335	-0.850018522402801	0.294413092632281	-2.88716277799665	0.00388733061227852	0.0130434873679555
ENSG00000291203	105.337790115762	-0.574121857561543	0.198921700640494	-2.88617006446741	0.00389961377655727	0.0130825546047279
ENSG00000276045	1128.24333405435	0.346646707874468	0.120117330532992	2.88590086323352	0.00390295076087925	0.013089453076806
ENSG00000170677	1264.20425468883	0.193738852493632	0.0671320891150918	2.88593510268218	0.00390252618910395	0.013089453076806
ENSG00000175832	4138.16142242724	0.827642301082585	0.28681142883355	2.88566708951792	0.00390585069408732	0.0130970298618502
ENSG00000203760	108.508651970284	-0.583700875153058	0.202314927824462	-2.88511026561275	0.00391276590781805	0.0131159147133009
ENSG00000271327	28.6504962078524	-1.06467212088415	0.369021931294241	-2.88511882518775	0.0039126595220833	0.0131159147133009
ENSG00000140284	154.032120009508	0.64881856471283	0.224900321317218	2.88491613045622	0.00391517949158227	0.0131218534165327
ENSG00000165475	180.864708253289	-0.407933726291111	0.141436194274443	-2.88422442631308	0.00392379009391392	0.0131485562802778
ENSG00000164323	1268.8240256651	-0.21547014871899	0.0747131388084643	-2.88396595505608	0.00392701205636104	0.0131571961062246
ENSG00000249669	4.22067218084191	-3.64381506250503	1.26354287907009	-2.88380799960402	0.00392898222600003	0.013161639738064
ENSG00000150760	2106.16217052149	-0.181090714865593	0.0628054318116629	-2.88336071645262	0.00393456603508826	0.0131781852078059
ENSG00000234616	768.918151423988	-0.245033448905139	0.0849903454020975	-2.8830739273486	0.00393815005383657	0.0131880283831051
ENSG00000136935	861.379512366	-0.188644928035869	0.0654483992958013	-2.88234594070464	0.00394726106070613	0.0132163740117762
ENSG00000055211	1310.30353855989	0.216443986209597	0.0750997209856452	2.88208775437354	0.00395049694818647	0.0132250422728267
ENSG00000166394	122.103974862621	-0.522788212561625	0.181405615285928	-2.88187447636401	0.00395317180970507	0.0132318298611726
ENSG00000135164	1800.38935619444	-0.278557496017709	0.0966699466229197	-2.88153149710817	0.0039574767901609	0.0132440705742762
ENSG00000119042	129.801722661092	-0.548312675377877	0.190297162171205	-2.88134972230735	0.00395976010263142	0.0132495426842182
ENSG00000116237	4281.40482814597	0.197056938003673	0.0683956942948852	2.88113075004503	0.00396251224892703	0.0132565814861403
ENSG00000234444	483.813167723782	-0.268305095930151	0.0931364042968115	-2.88077576062636	0.00396697761339356	0.0132693486164912
ENSG00000100479	78.6396080366348	-0.580931871747978	0.201689049078354	-2.88033422936261	0.003972537951946	0.013285773605322
ENSG00000231574	4.83134930774038	3.14349250592694	1.09140824381673	2.88021693416381	0.00397401627557392	0.0132885435447418
ENSG00000082258	2298.24765331007	0.149214874018756	0.0518078998300391	2.8801567812683	0.00397477460306549	0.0132889054074684
ENSG00000099797	1823.07256804037	0.200182848679373	0.0695289917706352	2.87912773623618	0.00398776779727172	0.0133301654201196
ENSG00000070756	50624.2948268147	0.156639898629573	0.054410617726381	2.87884801119664	0.00399130639384974	0.0133398126220867
ENSG00000184445	751.881444833365	-0.388880875488009	0.135088561105863	-2.8787106199411	0.00399304547380957	0.0133434432777736
ENSG00000119699	163.6701471906	-0.725824116344026	0.252140848332477	-2.87864549177269	0.00399387009770906	0.0133440174349903
ENSG00000249353	120.060450409197	0.534299705158838	0.185645443716167	2.87806527573997	0.00400122336244488	0.0133664008419245
ENSG00000105971	379.51936837725	0.433777184478067	0.150729164653273	2.87785834596707	0.00400384882224411	0.0133729859110281
ENSG00000274460	49.2674628112516	-0.861776345577007	0.299497003376613	-2.87741224740515	0.00400951410142979	0.0133897202658595
ENSG00000102908	1984.00370173577	0.216238215091071	0.0751662806781183	2.87679812198052	0.00401732516255214	0.0134136137941405
ENSG00000135447	886.678615960132	0.621369341767598	0.216007136544089	2.87661487351262	0.00401965857438033	0.0134192129542558
ENSG00000011028	1390.06219719574	-0.383597934100066	0.13336382453682	-2.87632673577205	0.00402333009222862	0.0134292766843967
ENSG00000137177	1138.77665018477	-0.189523793038542	0.0658987762373651	-2.87598349862953	0.00402770767257687	0.0134416934751255
ENSG00000073060	364.608111933633	-0.388780783957901	0.135206664303971	-2.87545577697151	0.00403444656778616	0.0134619853562058
ENSG00000115841	45.3125894879327	-0.773325113404781	0.268969406724348	-2.87514153681173	0.00403846420924125	0.013473191921185
ENSG00000126602	2414.19851743822	0.310465109920758	0.107988522523495	2.87498247652394	0.00404049922015674	0.0134777814228499
ENSG00000155463	2802.71891010774	0.177173031139809	0.0616328330602677	2.87465336806049	0.00404471277642132	0.0134892894844905
ENSG00000184708	944.382103167815	0.235296170031515	0.0818547180264681	2.87455843358267	0.00404592895794782	0.0134892894844905
ENSG00000142207	1495.8939179558	0.175727844817949	0.0611316350277904	2.87458113525122	0.00404563810243331	0.0134892894844905
ENSG00000164032	3375.90522219542	0.220260670325781	0.0766301170250745	2.8743355599171	0.00404878544047592	0.0134966117398513
ENSG00000169857	316.431535786752	0.30494061722057	0.106129910874879	2.8732768614126	0.00406237937258719	0.0135397190208796
ENSG00000196220	664.628676784688	-0.272273992297739	0.0947627978186425	-2.87321605698914	0.00406316137189898	0.013540117639874
ENSG00000246640	5.5490576311758	-2.42769329487706	0.845082656813284	-2.87272880978487	0.00406943274306938	0.0135588059822463
ENSG00000163710	31.0008564581273	-0.870475079817943	0.303107335366672	-2.87183772297995	0.00408092467425336	0.0135948796066514
ENSG00000196268	554.135127468228	-0.349675021257854	0.12182602849149	-2.87028170898865	0.00410106250410235	0.0136597390657253
ENSG00000175806	151.133515768451	0.472385362949186	0.164582482813621	2.87020437943041	0.00410206564637765	0.0136608543300107
ENSG00000149809	2378.71669571153	0.153141190257116	0.0533767113507127	2.86906379920822	0.00411688748261678	0.0137079812725476
ENSG00000215908	101.46652425533	-0.766154481988413	0.267051491949536	-2.86893915624778	0.00411851015960325	0.0137111508424186
ENSG00000156875	126.561512396806	0.42409938040654	0.14783844428749	2.86866777075809	0.00412204522675262	0.01372068498291
ENSG00000011132	328.551278134062	-0.311723744560798	0.108670267663625	-2.8685283588856	0.00412386227599084	0.0137244983366214
ENSG00000287104	46.2324955106325	-0.721242715046746	0.251439805032567	-2.868450820479	0.00412487320100643	0.0137256280484734
ENSG00000247315	1621.76489468845	0.177005975407305	0.0617190753910434	2.8679297978108	0.00413167198963993	0.0137460135319385
ENSG00000181744	2139.16487970263	0.407612378564765	0.142160316746135	2.86727258277473	0.00414026244503337	0.0137723522601997
ENSG00000135750	290.984412378109	0.375324863462314	0.130917952547854	2.86687086192493	0.00414552131416304	0.013787601884609
ENSG00000104549	1910.51416609357	0.283366282660558	0.098855473202957	2.8664703478662	0.00415077041811365	0.0138028140746155
ENSG00000157600	2256.01572434358	0.245770717684779	0.0857439463742537	2.86633317076453	0.00415256963576806	0.0138065510612776
ENSG00000198663	2654.12383498694	-0.156198517752194	0.0545089179076025	-2.86555895343518	0.00416273755950478	0.0138381067578203
ENSG00000164574	3474.88698230936	-0.203493716493685	0.0710428876780276	-2.86437845004183	0.00417828478916653	0.0138830168035359
ENSG00000239789	172.079428416435	0.452036674006119	0.157811625530242	2.86440667781787	0.00417791241543464	0.0138830168035359
ENSG00000176986	2506.85793809225	0.15274827119331	0.0533251870642801	2.86446761094681	0.00417710870353885	0.0138830168035359
ENSG00000113716	1454.03538240664	0.200149108436706	0.0698773941623178	2.86428981555582	0.00417945422875762	0.0138846455208897
ENSG00000133135	817.35909551825	0.397988712983032	0.138962468654972	2.86400145906442	0.00418326084659621	0.0138950333060242
ENSG00000287594	25.7955504676317	-1.11928101752856	0.390856642636667	-2.8636612390109	0.00418775616413779	0.0139077049148888
ENSG00000243710	62.2797271495172	-0.660049622213082	0.230523381006874	-2.86326540644222	0.0041929918031881	0.0139205693436687
ENSG00000139547	9.54162283528086	-1.74045275504902	0.607852230608728	-2.86328266543674	0.00419276339638743	0.0139205693436687
ENSG00000259520	21.6401890623387	-1.05165656205556	0.367340167877029	-2.86289563195173	0.00419788813832157	0.0139345617790567
ENSG00000214691	93.7235403774278	0.943895849002311	0.329728906703593	2.86264209722691	0.00420124829188313	0.0139434512639037
ENSG00000123545	416.24471229886	0.341812479592741	0.119417421748342	2.86233344003247	0.00420534228915588	0.0139525079910137
ENSG00000196110	139.312732423419	-0.438113025076811	0.153060011774629	-2.8623611091962	0.00420497514060519	0.0139525079910137
ENSG00000144485	675.121132219166	0.415665384797501	0.145227263850094	2.86217183866081	0.00420748719617461	0.0139573589381703
ENSG00000108641	545.24831243871	-0.240283631339521	0.0839657680780813	-2.8616856230753	0.00421394663732626	0.0139765184510119
ENSG00000163472	135.57341024493	0.430576354937525	0.15054478498635	2.86012135841547	0.00423478917783428	0.0140402904290127
ENSG00000155158	217.841843461213	-0.392247029739086	0.137145091062742	-2.86008800387641	0.00423523461598222	0.0140402904290127
ENSG00000173269	19.7326765030046	-1.16096599394131	0.405919058707933	-2.86009234855032	0.00423517659198187	0.0140402904290127
ENSG00000136942	7208.00605671643	0.190337745734389	0.0665540201600022	2.85989854973146	0.00423776551580966	0.0140464026120748
ENSG00000115594	778.482963476013	-0.348029850762243	0.121764464811659	-2.85822182440964	0.00426022459314504	0.0141185555947597
ENSG00000166482	48.5197390828137	1.1684698810331	0.408900657766561	2.85758865592282	0.0042687336758357	0.0141444618362389
ENSG00000044459	114.215396336954	-0.540833511760226	0.189272309040272	-2.8574360111238	0.00427078735712482	0.0141489731551035
ENSG00000256713	4.45712583562335	4.06877804136946	1.42415233500181	2.85698231949624	0.0042768966090699	0.0141669168021387
ENSG00000134297	111.908797552414	-0.459158020129814	0.160746115345158	-2.85641751991268	0.00428451307501782	0.0141898463652688
ENSG00000198700	4006.97939318722	0.127230255454517	0.0445438038273811	2.85629525371403	0.00428616348440652	0.0141930127627983
ENSG00000049883	281.339223555664	-0.331077001230453	0.115919024266561	-2.85610583185316	0.00428872153244716	0.0141991831624154
ENSG00000160182	74.9407307174814	1.34541387752319	0.471109084375443	2.8558436297335	0.00429226472613389	0.0142086126748021
ENSG00000289405	176.526999190559	-0.736604790948887	0.257957895268385	-2.8555233410573	0.00429659645741386	0.0142206489938466
ENSG00000130449	1722.40645552567	0.1961799027453	0.0687185845099183	2.85483038022974	0.00430598194675434	0.0142494053705044
ENSG00000157870	572.920432340338	-0.237391203052788	0.0831617886767963	-2.85457067278093	0.00430950422116401	0.0142587529596655
ENSG00000138777	888.552408758509	-0.224540331207289	0.0786659126715989	-2.85435360223509	0.00431245023793526	0.0142638827368341
ENSG00000035664	74.4458935721682	0.753720287290174	0.264056041669522	2.854395159924	0.00431188608807297	0.0142638827368341
ENSG00000161618	472.648824340654	-0.261125995815558	0.0914887072823403	-2.85418827713573	0.0043146952057653	0.0142689993044893
ENSG00000163820	1542.58856654834	-0.163476918290137	0.0572824657412741	-2.85387362737679	0.00431897079738096	0.0142801087210091
ENSG00000104325	2200.77837434384	-0.218916943867267	0.0767124155857146	-2.85373550286212	0.00432084890364666	0.0142801087210091
ENSG00000289594	48.3686598952911	-0.717944172543455	0.251575087615024	-2.85379677037854	0.00432001574578239	0.0142801087210091
ENSG00000066654	1812.61231153648	-0.171579761630138	0.0601235565372682	-2.85378596197619	0.00432016271529571	0.0142801087210091
ENSG00000197780	957.98226721651	0.298623891882033	0.104649033904733	2.85357523848606	0.00432302897797038	0.0142803870941649
ENSG00000117834	13.6145185864473	-1.4678557665293	0.514381875309151	-2.85363041932047	0.00432227824121501	0.0142803870941649
ENSG00000185100	184.843222891902	-0.49922253224614	0.174943590556624	-2.85362001921731	0.00432241972586142	0.0142803870941649
ENSG00000132950	422.308558253112	0.275757516373847	0.0966418656831833	2.8533960351909	0.00432546785916084	0.0142838268996941
ENSG00000130856	653.182866052031	-0.199659053075793	0.0699716747054102	-2.85342681758559	0.00432504883504743	0.0142838268996941
ENSG00000160326	203.151959557483	0.42535993366962	0.149099096355604	2.85286728133569	0.00433267124825181	0.0143053033412236
ENSG00000177879	918.517586355893	0.250002192324217	0.0876576144894831	2.85203052558784	0.00434409287557173	0.0143373717522384
ENSG00000205133	913.576416954138	-0.341904718014957	0.119880752010511	-2.85204015057379	0.00434396134049463	0.0143373717522384
ENSG00000180817	2085.97428747886	0.216196778558117	0.0758052793050322	2.85200160912494	0.00434448806973067	0.0143373717522384
ENSG00000137473	10.7974504883812	-2.15783190453149	0.756912252249627	-2.85083495229225	0.00436045969098177	0.0143877573112766
ENSG00000171148	2114.89023587006	-0.174727128962842	0.061317091198716	-2.84956650009028	0.0043778852795398	0.0144429233374876
ENSG00000102893	1661.8757877761	-0.214677067747584	0.0753441446736753	-2.84928667884382	0.00438173786210669	0.0144533005711349
ENSG00000185619	2420.29014693619	0.159146051785316	0.0558601076926222	2.84901083007285	0.00438553875929741	0.01446350399787
ENSG00000242125	422.662051344551	-0.380371734209389	0.133564353161407	-2.84785367656987	0.00440151566498508	0.0145138541229166
ENSG00000132153	3622.16676825282	0.162653524375677	0.0571339015667116	2.84688284740641	0.00441496065343732	0.0145558404382117
ENSG00000229727	12.330363155244	-1.40870887696682	0.49486844015218	-2.84663309006655	0.00441842555078063	0.014562566379153
ENSG00000253525	10.3407144811498	1.9020336322682	0.668159901433331	2.84667431880897	0.00441785341238355	0.014562566379153
ENSG00000196776	2309.72920235513	-0.356512132888202	0.125245694782682	-2.84650209739183	0.00442024380445898	0.0145662104799204
ENSG00000117228	5.23186852512802	-3.25199224827523	1.14273610274652	-2.84579461562402	0.00443007578527538	0.0145962571126393
ENSG00000145833	2173.58136216965	-0.173935706763632	0.061129170647286	-2.84537979039888	0.00443584988712577	0.0146129262760255
ENSG00000248858	5.76108360123729	-2.09794266310884	0.7373462874216	-2.84526103799214	0.00443750409990195	0.0146160201911208
ENSG00000198258	2479.88743803354	0.169540218332814	0.0595889137751396	2.84516376607532	0.00443885950742852	0.0146181290786767
ENSG00000103995	188.724365537095	-0.443636098807427	0.155944701082902	-2.84482958206823	0.00444351895737223	0.0146311164638605
ENSG00000197037	829.048969775406	0.198327775918503	0.069726110593052	2.84438317628268	0.00444975000421639	0.0146485170953154
ENSG00000173457	1759.58651006027	0.215328797556331	0.0757040886503621	2.8443483224641	0.00445023683586462	0.0146485170953154
ENSG00000126458	191.275022518929	-0.448914444227066	0.157862667547966	-2.84370238511689	0.0044592679087825	0.0146758807476128
ENSG00000143420	3649.50371421318	0.211996034714785	0.0745558868251608	2.84345131876618	0.00446278263368801	0.0146827200732684
ENSG00000205981	499.313011194029	-0.245065533270692	0.0861852629934805	-2.84347375361876	0.00446246846187932	0.0146827200732684
ENSG00000269054	70.9712735577054	-0.697891742265837	0.245486798699951	-2.84288909204785	0.00447066245725892	0.0147062779673044
ENSG00000111087	12.3390751155944	1.49456883085306	0.525807833510614	2.84242404848632	0.00447718974566193	0.0147253798215729
ENSG00000215068	10.5961843647568	-1.7027465747098	0.599375279151531	-2.84086887453914	0.00449908072688494	0.014794998252615
ENSG00000206530	330.989407800302	-0.439463527912043	0.154716791146183	-2.84043848541829	0.00450515609005686	0.0148125937971453
ENSG00000161036	686.199609907287	0.278110597475387	0.0979250760880654	2.8400345303309	0.00451086507184541	0.0148289792430994
ENSG00000182103	117.788863469861	0.711707384336691	0.250603945382608	2.83996879318918	0.00451179473590718	0.014829650457739
ENSG00000228852	13.2738249365346	-2.02192339762948	0.712019381927276	-2.8397027510074	0.00451555891550898	0.014839636622495
ENSG00000175414	1929.03968385571	0.270090841448977	0.0951162923251126	2.83958546792164	0.00451721923469736	0.0148403211791142
ENSG00000174989	828.898013825458	-0.197585380758555	0.0695819171216894	-2.83960817597199	0.00451689772478544	0.0148403211791142
ENSG00000148334	1203.37665922529	-0.202974312987943	0.0714889395004554	-2.83924078894261	0.00452210188766794	0.0148539747205239
ENSG00000197756	17526.8098293563	0.198005642812976	0.0697430333907635	2.83907414384415	0.00452446426271337	0.014859346721421
ENSG00000186480	544.296088704844	0.384935484563437	0.135591419972188	2.83893689322226	0.00452641077869263	0.0148633514421295
ENSG00000062650	3033.22102118928	0.176315215434614	0.0621125650473162	2.83864006099733	0.00453062310787352	0.0148747939203409
ENSG00000243943	950.806925735356	-0.26398010164159	0.0929987892580239	-2.8385326706693	0.00453214795246103	0.0148750218844342
ENSG00000145864	358.589270030637	0.480665512071836	0.169334472285694	2.83855676628488	0.0045318057762761	0.0148750218844342
ENSG00000167085	1828.04106323205	0.283274448556988	0.0998107200658465	2.83811647055655	0.00453806200732933	0.0148920413375853
ENSG00000264343	27.3063473178694	-0.954050534589682	0.336186780824009	-2.83785856258614	0.0045417302947572	0.0149016868306793
ENSG00000289466	15.2686108246202	1.2930445450439	0.455705322448607	2.83745763182242	0.00454743816353181	0.0149180201413503
ENSG00000149346	305.233187317443	-0.390189929124928	0.137578316553716	-2.83612955078269	0.00456639189033972	0.0149777947096332
ENSG00000196588	1455.72063423043	0.161661465811706	0.0570072339210872	2.83580617216909	0.00457101781203915	0.0149905623449209
ENSG00000167123	388.285137598431	-0.327329357721767	0.115447778263192	-2.83530235614876	0.00457823334380061	0.015011817096668
ENSG00000133640	292.957148542414	-0.35542711304692	0.125365223990936	-2.83513323497605	0.00458065776820672	0.0150173577289356
ENSG00000106367	1370.98703198455	-0.306008295459723	0.107965834114129	-2.83430677834847	0.00459252211135806	0.0150538397174904
ENSG00000223508	48.7521455202433	-0.682453601081458	0.240791550394797	-2.8342090906534	0.00459392632187555	0.01505602820995
ENSG00000145817	1955.95226366695	0.19426223134797	0.068543734662566	2.83413549472179	0.00459498448246075	0.0150570820464861
ENSG00000125520	894.420662682676	-0.231810394242795	0.0818144001757115	-2.83336911038815	0.00460601666347254	0.0150908136909829
ENSG00000164284	455.972833369954	0.304752109691408	0.107563058694488	2.83324138779835	0.00460785757340816	0.0150944257464801
ENSG00000160181	24.1094215324998	1.68053654363737	0.593263907971365	2.83269641226597	0.00461571998390946	0.0151177587231362
ENSG00000179674	6.05656693637848	-2.68199439698804	0.946869702919661	-2.83248517585698	0.0046187707760806	0.0151229161457618
ENSG00000106052	5052.78384107451	0.16522088518218	0.0583314730735332	2.83244835894854	0.00461930269290951	0.0151229161457618
ENSG00000080298	1244.09171522112	-0.236226520115405	0.083400546332345	-2.83243372500295	0.004619514134051	0.0151229161457618
ENSG00000149503	896.57763791621	-0.334896596679799	0.118247231494146	-2.83217283354646	0.00462328514144739	0.0151328377223901
ENSG00000231443	12.824762210113	-1.52135249384573	0.537199524013191	-2.83200640700563	0.00462569217924696	0.0151382923208433
ENSG00000119946	51.5213699164342	-0.70439649369002	0.248761111220555	-2.83161821489651	0.00463131103787897	0.0151542546702872
ENSG00000181722	266.038696315256	0.408019848806331	0.144162317906369	2.83028085793774	0.00465071586891477	0.0152153141927796
ENSG00000115464	5236.11699417114	0.165681030833666	0.0585427977790366	2.83008392354275	0.00465357956500348	0.0152222467415964
ENSG00000126216	528.917033816525	-0.284985014294333	0.100730861381024	-2.82917281146194	0.00466684917503715	0.0152632102379095
ENSG00000119917	3.69247386264824	-3.70386887143641	1.30935254529397	-2.8287789142418	0.00467259656877454	0.0152795627039386
ENSG00000112033	626.389074115812	-0.255892079806749	0.0904777091991538	-2.82823340767277	0.0046805666926093	0.0153031771854809
ENSG00000164494	354.782507974442	-0.336190999041873	0.118891113159826	-2.8277218549542	0.00468805191424994	0.0153227485096231
ENSG00000187244	9115.98851974218	0.142370825803367	0.0503475529282537	2.82776058662172	0.00468748479972425	0.0153227485096231
ENSG00000108785	42.2021257954379	-0.895159835913448	0.316590947374697	-2.82749662722982	0.00469135096128891	0.0153310799360042
ENSG00000289194	71.0840395816953	-0.551925148582611	0.195212172373012	-2.82730908566497	0.00469409959979763	0.0153376102812441
ENSG00000105576	3560.11947655134	0.153812397751919	0.0544038153411358	2.82723549419187	0.00469517856616177	0.0153386838853944
ENSG00000136715	1340.25348453364	0.211999212938388	0.075007511017175	2.82637312001787	0.00470783906503852	0.015377586821421
ENSG00000214194	512.458198237363	-0.265157749789463	0.0938320590099117	-2.82587585295825	0.00471515347330383	0.0153965578510868
ENSG00000170113	1399.26240933461	0.201284504325856	0.0712285229324093	2.82589749217263	0.00471483496347544	0.0153965578510868
ENSG00000256757	6.06293453157061	2.08348379857341	0.737400430887843	2.8254442380307	0.00472151052801607	0.0154148533306463
ENSG00000270977	28.8743932247561	-1.16598049124403	0.412724661901814	-2.82508073511104	0.00472687040999406	0.0154298879033358
ENSG00000234224	7.80394237321336	2.04919071185052	0.725542064722086	2.82435824397783	0.00473753995955946	0.0154606118701631
ENSG00000091157	535.45280379963	-0.279610203303517	0.0990001581952999	-2.82434097480858	0.00473779525241923	0.0154606118701631
ENSG00000236283	12.932786709954	-1.89905418132749	0.672516829509466	-2.82380172212591	0.00474577337805661	0.0154841745603919
ENSG00000156050	95.3089118978315	0.507103303844651	0.179587389158085	2.82371332542879	0.00474708234728518	0.0154859735494504
ENSG00000277504	6.19850037686681	2.09307055872018	0.7414354676825	2.82299761739545	0.00475769251804054	0.0155181095837349
ENSG00000109501	1197.27045248171	-0.219196188375484	0.0776489144210887	-2.82291375236474	0.00475893719743138	0.0155196929248077
ENSG00000001561	933.84649572199	0.188836361755898	0.0669077393567905	2.82233959137244	0.00476746650267889	0.0155450283587907
ENSG00000214870	22.0169569519735	-1.23346931362515	0.437101743809341	-2.82192723111894	0.0047736007511389	0.015562547520579
ENSG00000151338	272.303345149562	-0.331826997847019	0.117591254430272	-2.82186799906776	0.00477448247035184	0.0155629399101359
ENSG00000141068	984.967683636554	-0.351944176942532	0.124723433820622	-2.82179672385144	0.00477554365765711	0.0155639170768764
ENSG00000213923	2778.35284655826	0.252445112020216	0.0894728241217942	2.82147249176551	0.00478037371008289	0.0155771750371121
ENSG00000136279	1984.5099465517	0.161260373839738	0.0571627125985709	2.82107630147296	0.00478628171806038	0.0155939408031355
ENSG00000180190	1998.60013300029	-0.269693635395184	0.0956108351907627	-2.82074343202934	0.00479125058976532	0.0156029550187897
ENSG00000167962	1278.23246441642	0.307980403281717	0.109184352572988	2.8207375509768	0.00479133842047565	0.0156029550187897
ENSG00000197670	10.7509824505984	-1.69447578946771	0.600712982247995	-2.82077437901645	0.00479078843530162	0.0156029550187897
ENSG00000168172	2711.27069527771	-0.226613318140124	0.080372152492383	-2.81955019385105	0.00480910090351853	0.0156583038497646
ENSG00000214517	1220.42232555871	0.19263100026323	0.0683300742988957	2.81912470079582	0.00481548063178688	0.0156765790084975
ENSG00000289089	34.2182014374044	-1.02092879755713	0.362239674196944	-2.81837929492524	0.00482667550873362	0.0157105213493669
ENSG00000185947	518.49654341292	-0.290111265006156	0.102937854111308	-2.81831467646931	0.00482764708923379	0.0157111820014374
ENSG00000172775	1648.06183117696	-0.167912871106053	0.0595846937587959	-2.8180537737725	0.00483157173082353	0.0157214514087494
ENSG00000137504	2497.86063845044	-0.386493092581713	0.137186855565994	-2.81727495675261	0.00484330430055767	0.0157571197211045
ENSG00000113269	1637.63909358173	0.182409577800971	0.0647486280428167	2.81719602893127	0.00484449475428627	0.0157584846073147
ENSG00000168763	1961.44267696195	-0.174653999251354	0.0620009484753774	-2.81695689414679	0.0048481031963344	0.0157669336478295
ENSG00000241878	1239.31187843031	0.247685194890018	0.0879276115869569	2.81692167476956	0.00484863484713353	0.0157669336478295
ENSG00000260000	26.4874475196842	-1.04283484163079	0.370340913978217	-2.81587802554306	0.00486441311632982	0.0158157258646251
ENSG00000214290	40.2336479080897	-1.08567310807462	0.385573832377891	-2.81573337427779	0.00486660366831934	0.0158203316768632
ENSG00000265790	11.1134641635169	1.71768479166659	0.61015406963338	2.81516567233369	0.00487520938976055	0.0158457871102076
ENSG00000197959	21.6332773096968	-1.18666177056976	0.421552113877664	-2.81498237466822	0.00487799091436648	0.015852307198818
ENSG00000114650	4365.94211595547	0.191881930899789	0.0681739832352792	2.81459175177684	0.00488392336986585	0.015869063360901
ENSG00000170955	16.5861908432159	-1.26687064967966	0.450326761392895	-2.81322532500875	0.00490472690576498	0.0159315942604071
ENSG00000101343	1611.60934959296	0.19550229535605	0.0694937997139342	2.81323364330085	0.00490460001954013	0.0159315942604071
ENSG00000273143	27.3351359781927	0.994613229057862	0.35362736024108	2.81260258929004	0.00491423447758806	0.0159599407302792
ENSG00000182481	4524.33970579851	0.185161727424992	0.0658400231141498	2.81229742437922	0.00491889964385667	0.0159725540301945
ENSG00000214140	8.604015302988	-1.72668404888156	0.614041751443911	-2.81199779139006	0.00492348413879856	0.0159849014106069
ENSG00000171791	155.507003064935	-0.401667069194485	0.142843667519062	-2.81193472675913	0.00492444954301879	0.0159854967617671
ENSG00000135823	1230.85780710558	0.195831564114457	0.0696458988680026	2.81181759870182	0.00492624301378364	0.0159887795244127
ENSG00000146535	2787.91929790987	0.170090520650129	0.0605153711883784	2.81069945222105	0.00494339389274994	0.0160418978507226
ENSG00000051620	1242.06080531926	0.180167281087434	0.064104718280416	2.81051513711239	0.00494622622025797	0.0160485412965545
ENSG00000116128	1951.72602931133	-0.18867707127724	0.0671358236875855	-2.81037843752752	0.00494832779888076	0.0160502647630786
ENSG00000170142	717.263962476682	0.219951005725312	0.0782624579143984	2.81042803390981	0.00494756522557182	0.0160502647630786
ENSG00000179941	804.129060273405	-0.236746417910015	0.0842945264887704	-2.80856216615149	0.00497632736153347	0.0161385225443607
ENSG00000163918	464.891930303867	-0.321780786670254	0.114584904896157	-2.80823016750652	0.0049814608993355	0.0161526082238764
ENSG00000177370	780.854150422546	0.240118357415824	0.0855184569494587	2.80779572014184	0.00498818578653847	0.0161718486380068
ENSG00000088325	1442.20819619892	-0.366423082425851	0.13051947583273	-2.80742073233153	0.00499399688856996	0.0161863866755113
ENSG00000077463	487.895170651167	0.246146009878891	0.0876774398199504	2.80740416673164	0.00499425374308742	0.0161863866755113
ENSG00000177917	1042.20198147956	0.174769473882707	0.0622555891495183	2.80728969511422	0.00499602898582185	0.0161876289436361
ENSG00000138668	7623.51725272599	-0.139115441179997	0.0495552897508429	-2.8072773235602	0.00499622087986891	0.0161876289436361
ENSG00000213347	211.683945896005	-0.397543765348223	0.141630073155323	-2.80691633133766	0.00500182313265055	0.0162032118311426
ENSG00000278133	135.294456459855	-0.453719988658676	0.16167631260734	-2.80634795129585	0.00501065535826439	0.0162292514939443
ENSG00000121236	52.0048256446541	-0.934234251233458	0.332918463146619	-2.8061953740968	0.00501302870010871	0.0162343662324021
ENSG00000114423	1348.68920895832	0.274438599642884	0.0978002876166427	2.80611239834618	0.00501431981646506	0.0162359751890325
ENSG00000066322	1564.62895117123	-0.224164348366696	0.0798873451872985	-2.8060057302084	0.00501598003196508	0.0162387785608803
ENSG00000196636	295.536050662991	-0.351761621071734	0.125374624591436	-2.80568434177199	0.00502098522493662	0.0162524083900126
ENSG00000131437	1291.22276170961	0.217731996276375	0.0776154250316201	2.80526707400845	0.00502749034688051	0.0162694770818578
ENSG00000198169	628.527630729295	-0.321124731226656	0.114473012280292	-2.80524400319236	0.00502785023854488	0.0162694770818578
ENSG00000186416	338.258372651706	0.316455787976236	0.112831202468101	2.80468328843435	0.0050366042367492	0.0162940137572327
ENSG00000138326	14273.6460056602	0.22691184354991	0.0809054036647677	2.80465621913366	0.0050370271969059	0.0162940137572327
ENSG00000138760	11870.2939211473	0.172337870317798	0.0614603164642041	2.80405113791062	0.00504649002864957	0.016322041562599
ENSG00000164190	4161.9908020652	0.190191114837801	0.0678414321550845	2.80346550472324	0.00505566401599439	0.0163491264279294
ENSG00000157020	2423.14627649408	0.217244137190396	0.0775249002641452	2.80224981199841	0.00507475608245527	0.0164058484801443
ENSG00000290032	165.268333229813	0.482907185643531	0.172328594034606	2.8022464196891	0.00507480944865479	0.0164058484801443
ENSG00000206052	319.192567618749	-0.507365298491076	0.18106346934607	-2.80214059922458	0.00507647442071984	0.0164086359319947
ENSG00000038295	30.0382390560707	-1.11707542758403	0.398731217530908	-2.80157504220856	0.00508538123140349	0.016434826521916
ENSG00000137198	35.2937572792387	0.870269217963405	0.31067181197602	2.80124937125155	0.00509051654565232	0.0164488221166107
ENSG00000196453	791.185236552225	0.208817200761775	0.0745481219567308	2.80110612153283	0.00509277685043049	0.0164535248300379
ENSG00000189190	237.038825916046	0.354931189547665	0.126726894800986	2.80075662001388	0.00509829536275773	0.0164687508707539
ENSG00000152467	94.1663676372067	-0.647785248137716	0.231345213027088	-2.80008062264019	0.00510898447569798	0.0165006717755953
ENSG00000175482	81.3899769881162	-0.588875506981838	0.21036064782567	-2.79936153966331	0.00512037710376669	0.0165348544041224
ENSG00000122483	116.277137887841	-0.540476381839419	0.193105314068028	-2.79886850575752	0.00512820163796669	0.0165575058729549
ENSG00000272777	25.890780605718	1.04219158757394	0.372389564103969	2.79865949004673	0.00513152201427435	0.0165630107489109
ENSG00000103319	367.652955981581	-0.27024390967523	0.0965619226001099	-2.79865916500427	0.00513152717933822	0.0165630107489109
ENSG00000169733	1083.9837659086	0.388905523991567	0.138986641971934	2.79815037239406	0.00513961787392026	0.0165865059931803
ENSG00000204421	7.11983897421839	2.23499117703492	0.798972403119289	2.79733213351203	0.00515265348732246	0.0166259494766154
ENSG00000108773	1130.25450137903	-0.392917053208707	0.140482570140221	-2.79690962954707	0.00515939621751815	0.0166450786114723
ENSG00000137959	4.09058442875573	-2.84406236889351	1.01699016619308	-2.79654854435786	0.0051651650851091	0.0166610603605358
ENSG00000078328	41.922242492575	0.914909855281552	0.327165955577571	2.79647023073165	0.00516641702953735	0.0166624693122078
ENSG00000267244	52.492871004102	-0.872763171193914	0.312115453644941	-2.79628310934824	0.00516940951689074	0.0166694904456166
ENSG00000156219	214.365049685618	0.651348424735103	0.232962648467001	2.79593500941575	0.00517498057692226	0.0166848230241117
ENSG00000254093	131.287333416461	0.478602374014287	0.171205477417843	2.79548517508125	0.0051821878496285	0.016705425301097
ENSG00000184178	154.219807946368	-0.423817910894494	0.151616464454776	-2.79532907206729	0.00518469106059958	0.0167108593455875
ENSG00000257093	2199.42631288022	0.244973152820374	0.0876410825324519	2.79518629553287	0.00518698152961169	0.0167156060928256
ENSG00000175376	707.645347341423	0.259530070805386	0.0928550848435014	2.79500117029455	0.00518995273204062	0.016722544734496
ENSG00000180376	470.688184278676	-0.296178257143349	0.105988719944986	-2.79443187253401	0.00519909942257872	0.016749376090927
ENSG00000167447	775.336745055871	0.24538375175606	0.0878287839590763	2.79388761513988	0.00520785741480054	0.0167749469612256
ENSG00000272086	31.6290379894835	-0.848531845211625	0.303809859381216	-2.79297007325526	0.00522265234786888	0.0168199522046302
ENSG00000157985	2258.37800379522	0.183558332493608	0.0657254563501185	2.79280422970053	0.00522533054602159	0.0168259265424114
ENSG00000125863	439.538635415377	-0.30619436985386	0.10968496988205	-2.79158001486554	0.00524513873851337	0.016887050079375
ENSG00000165060	262.35676394254	0.358103527866971	0.12832694127474	2.79055609297423	0.0052617581940248	0.016937889644734
ENSG00000131096	51.3425704957105	1.52475545694736	0.546411996393482	2.79048678837819	0.00526288480604653	0.0169388487356947
ENSG00000277559	4.5137274019722	2.61451440027409	0.936989576968599	2.79033456138617	0.00526536016535863	0.0169441478495113
ENSG00000170854	264.945911713578	0.331058231390329	0.118652835797157	2.79014175401834	0.00526849691075947	0.0169515733280079
ENSG00000138685	55.5781861076956	0.839079736979561	0.300769684603668	2.7897749671322	0.00527446875528935	0.0169681170643484
ENSG00000075826	641.464090178831	-0.440933361699997	0.158074850837861	-2.78939603208777	0.00528064481117661	0.0169853124445729
ENSG00000112290	955.241720514822	0.220807090943872	0.0791650084298231	2.78920062440983	0.00528383220662188	0.0169928908331589
ENSG00000198821	24.4392626473435	1.31393289010291	0.471144979234466	2.78880800605757	0.00529024166122424	0.0170094476899742
ENSG00000113240	513.067634228191	0.33726923564619	0.120937769468729	2.78878333152488	0.00529064470489977	0.0170094476899742
ENSG00000259865	162.086334287077	-0.470407099804252	0.168685053098536	-2.78867090571129	0.00529248146416378	0.0170126770890033
ENSG00000092978	945.653879709053	0.178875518775082	0.0641533209189234	2.78825033860903	0.00529935759709942	0.0170279949329552
ENSG00000117751	1525.45081227891	0.246933275059897	0.0885639880282613	2.78819055642683	0.00530033567073138	0.0170279949329552
ENSG00000112473	6504.10453711095	0.165787732838144	0.059457889746696	2.78832184499714	0.00529818792228506	0.0170279949329552
ENSG00000160310	2558.38178843799	-0.180421932055453	0.0647096710318888	-2.78817569581743	0.00530057882483213	0.0170279949329552
ENSG00000284395	25.0082597656741	1.35559859563573	0.486320897421869	2.78745701207199	0.00531235019338332	0.0170631285831157
ENSG00000092850	330.367973626804	-0.39965064648796	0.14338400408309	-2.78727497564069	0.00531533552520539	0.0170700351093045
ENSG00000145431	1454.3294292612	-0.484740748109676	0.173946122760664	-2.78672924935867	0.00532429432152704	0.0170961200481203
ENSG00000177888	982.799978251487	0.203214544325347	0.0729478175811168	2.78575221389421	0.00534036768018746	0.0171450378122683
ENSG00000131016	622.803863272545	-1.25188849058154	0.449443062573628	-2.7854217693625	0.00534581378177623	0.0171598271848756
ENSG00000116761	210.031702637625	0.408608579022929	0.146702274840506	2.78529136284468	0.00534796440932663	0.0171640352474558
ENSG00000112964	102.01134022587	0.853774930554639	0.306543540744415	2.78516692435051	0.00535001734238682	0.0171651260632044
ENSG00000184903	308.199474959171	-0.326586627373649	0.117261118039381	-2.78512291912455	0.0053507434920985	0.0171651260632044
ENSG00000266173	143.847024474765	-0.486873665582006	0.174812576430475	-2.78511807058482	0.00535082350544192	0.0171651260632044
ENSG00000289513	8.77383408512935	-1.75235395304136	0.629198630243034	-2.78505684661852	0.00535183395091041	0.0171656735902338
ENSG00000278035	10.9091132772781	-1.65535499054277	0.594500313086891	-2.78444763459835	0.00536189782896534	0.0171952547100534
ENSG00000043591	80.6222194113866	-0.803279586677882	0.288523207583029	-2.78410736317189	0.00536752637804587	0.017210169135818
ENSG00000070778	1967.9216260489	0.262405998005369	0.09425283745639	2.78406470390647	0.00536823239616339	0.017210169135818
ENSG00000204301	61.8445838130424	-0.68362102038438	0.245617105368389	-2.78327936223761	0.0053812449256111	0.0172491810450708
ENSG00000187790	309.998511234211	0.323450296951844	0.116238921693996	2.78263332314231	0.00539197065834846	0.0172808517132802
ENSG00000135828	20.8342700388298	-1.38223351055539	0.497106211838162	-2.78055972272862	0.00542652772114716	0.0173861525310296
ENSG00000185630	8806.8277816118	-0.179782565673754	0.0646564800220557	-2.78058078033983	0.00542617578824551	0.0173861525310296
ENSG00000143630	189.179280945821	-0.533389651523931	0.191851169498938	-2.78022621867251	0.0054321042759692	0.0174012918829472
ENSG00000219626	99.7127300218559	-0.47173565131342	0.169685324836882	-2.7800615743695	0.00543485921695035	0.0174073891027393
ENSG00000143340	10.0870411717458	1.8414567769698	0.662464098644179	2.77970803359546	0.00544077916541274	0.017423620072098
ENSG00000179921	27.1634321437689	-1.04131785163204	0.374722867850871	-2.77890126536515	0.00545431009425381	0.0174642156385718
ENSG00000104611	585.578724182972	0.53370322985689	0.192065698581587	2.77875348799036	0.00545679187110445	0.0174694256283862
ENSG00000254535	49.8821985942578	-0.727345711682978	0.261790165761498	-2.77835383757548	0.00546350871688058	0.0174881900535164
ENSG00000127561	254.526404956936	-0.347745115709751	0.125170088738236	-2.77818062777744	0.00546642213735841	0.0174947760935875
ENSG00000198551	948.434385175111	0.211984993095896	0.0763061837297199	2.7780840652018	0.00546804694629774	0.0174972366357658
ENSG00000177119	3150.10769095748	-0.218878122229741	0.0788003686543878	-2.77762815031645	0.00547572428193688	0.0175190608932653
ENSG00000217648	42.2725992748381	0.709556187244406	0.255468390496626	2.77747155280166	0.00547836353508549	0.0175247619750677
ENSG00000067082	4412.05430427055	0.325286042045146	0.117151981883363	2.77661578417856	0.00549280672653143	0.0175682150363056
ENSG00000196358	10.5010690924005	-1.6235126551377	0.584819147354833	-2.77609353674709	0.00550163780907503	0.0175937075180386
ENSG00000100228	318.696442090351	-0.375340547781843	0.135321129280283	-2.77370244970703	0.00554223440330133	0.0177207591800223
ENSG00000167100	63.9687912203047	-0.606959963901823	0.218893453333719	-2.77285571888012	0.00555667514152732	0.0177641533575164
ENSG00000279863	17.3359788641185	1.16359256414223	0.419673872699702	2.77261140098383	0.00556084821662593	0.0177747143699845
ENSG00000168792	123.353493035071	-0.541912212483741	0.195459168262459	-2.77250853618732	0.00556260604598882	0.0177775531873136
ENSG00000157184	442.5127634483	-0.304539394137661	0.109844874361542	-2.77244974704331	0.00556361090331271	0.0177779850671589
ENSG00000132313	1010.78425950736	-0.190868211532834	0.0688652313777639	-2.77161940378616	0.00557782110554727	0.0178206066299612
ENSG00000066117	3473.22263953842	0.146098308477415	0.0527139073382166	2.77153252063135	0.00557930988430779	0.0178225774879099
ENSG00000037637	1052.10749987719	0.199464691439346	0.0719803064745684	2.77110089146147	0.00558671134501173	0.0178414276278367
ENSG00000262585	8.20208810990078	1.70121766389155	0.613917176894928	2.77108660242408	0.00558695652100105	0.0178414276278367
ENSG00000106123	230.095591265858	-0.71971000768199	0.259727653997125	-2.77101801292964	0.00558813353719101	0.0178423988806188
ENSG00000257704	170.061882843577	-0.403139470779259	0.145505463936381	-2.77061396784056	0.00559507161348387	0.017861761494803
ENSG00000168228	221.394274828175	-0.344604028055696	0.124384597637775	-2.77047186388166	0.00559751360407635	0.0178667669551725
ENSG00000258441	1447.34907223828	0.385534785359798	0.139188722163126	2.76987085855964	0.00560785223911308	0.0178969723059657
ENSG00000132164	7.98918640199186	2.00175758329704	0.72275192505729	2.76963300116893	0.00561194867410779	0.0179072498981326
ENSG00000123358	2286.7958173416	0.708421232871491	0.255804231021993	2.76938825460859	0.00561616657393346	0.0179179118054899
ENSG00000142973	8.1869066879745	-2.0366042746999	0.735559746644032	-2.76878157619669	0.00562663424924302	0.0179485066617941
ENSG00000270055	17.784942466174	-1.14297286993158	0.412895602735674	-2.76818852600687	0.00563688379141537	0.0179783962521956
ENSG00000107338	497.763047112825	-0.229133781537315	0.0827766688911223	-2.76809618708743	0.00563848117704548	0.0179806854508559
ENSG00000100519	1914.69406303235	0.139756941083412	0.0504967697736702	2.76764121170149	0.0056463578331132	0.0180029949253887
ENSG00000186111	2418.25452433576	0.173681486399002	0.0627619257604802	2.76730652054603	0.00565215843137729	0.0180186791166225
ENSG00000072415	1436.59396092319	-0.20810587170067	0.0752053687415365	-2.76716775920455	0.00565456490740483	0.0180235398834028
ENSG00000272501	11.3412958932318	-1.5374355332591	0.55561242881481	-2.76710068660386	0.00565572844890315	0.0180244379831664
ENSG00000186017	407.532496336203	0.317033518635962	0.114601166895972	2.76640742169533	0.00566776751622713	0.0180599899920809
ENSG00000115760	3576.52998581426	0.267755862053946	0.0967960155403255	2.76618681625793	0.00567160334124563	0.0180665800059844
ENSG00000258793	39.3282695750284	-1.02981709404265	0.372281374894756	-2.76623318674962	0.00567079686992003	0.0180665800059844
ENSG00000215474	12.2548030330431	1.86277936146447	0.673514409971027	2.76576021817351	0.0056790275511178	0.0180874107467122
ENSG00000062822	1084.59809945345	-0.316788526704826	0.114548406550162	-2.76554284992259	0.00568281384389239	0.0180966502232442
ENSG00000165300	7.65430581712865	1.95049522238704	0.705448043587118	2.76490273113382	0.00569397717040089	0.0181293749751035
ENSG00000136573	8.92222194324811	1.75429053910454	0.634543040183949	2.76465176987204	0.00569835919403251	0.01814050152394
ENSG00000115944	2073.60678413593	0.186104225131124	0.0673181316499385	2.76454828097259	0.00570016709476388	0.018140606505382
ENSG00000183475	641.548362528966	0.257396069273385	0.0931044858341691	2.76459363871941	0.00569937465331966	0.018140606505382
ENSG00000155254	306.954605823296	-0.457475168603664	0.165486300296443	-2.76442924752181	0.00570224719095856	0.0181427435446082
ENSG00000167680	3013.40479647013	-0.221300357046788	0.0800534273250749	-2.7644082763396	0.0057026137309382	0.0181427435446082
ENSG00000106400	1472.16654219243	0.145074279988345	0.052485706769094	2.76407214304241	0.00570849166005762	0.0181586178062929
ENSG00000019991	115.787857032347	2.04813601419477	0.74105414697112	2.76381425374384	0.00571300504801391	0.0181701472205465
ENSG00000135932	3349.83949510996	-0.183722987371006	0.0664832140499521	-2.76344924047995	0.00571939874180682	0.0181876524084121
ENSG00000092148	5002.32244521941	0.182938665353153	0.0662151334338343	2.76279236884654	0.00573092098194161	0.0182214583592889
ENSG00000254732	11.09023080108	-1.58456215160473	0.573594101725819	-2.76251472397839	0.00573579746465368	0.018234126901242
ENSG00000224080	9.56977069983006	1.65554462386328	0.599322574888454	2.76235985966557	0.00573851908682955	0.0182371064449445
ENSG00000111875	630.106825622884	0.325102737221124	0.117688221613894	2.76240674523663	0.00573769498578694	0.0182371064449445
ENSG00000172738	24.2326840683799	1.04675679929782	0.37899706168989	2.76191270357213	0.00574638405130284	0.0182592626135056
ENSG00000157017	24.5422197855221	1.11814094769952	0.404886393377099	2.76161650771532	0.00575159914845179	0.0182729931914055
ENSG00000178053	401.335012921711	-0.364053244864256	0.131835826984755	-2.76141359439686	0.00575517429030752	0.0182815101271447
ENSG00000260805	23.5029357270324	-1.00883601515425	0.365366450992882	-2.7611621494331	0.00575960729423915	0.0182927490213708
ENSG00000159792	2066.50664222976	0.165256360374554	0.0598686216347224	2.76031677132699	0.00577453399565671	0.0183373076596581
ENSG00000287262	24.0218554685558	-1.13766468435798	0.412201896741155	-2.75996955218375	0.00578067488552428	0.0183539570262507
ENSG00000023041	820.764895446554	0.275581820471246	0.0998761859583253	2.75923452449652	0.00579369395622499	0.0183924364278917
ENSG00000277715	10.3283914487361	-1.39470619470815	0.505560701048188	-2.75873142793037	0.00580262021464935	0.0184179130136098
ENSG00000277161	227.01029867774	0.383542675921698	0.139036878338838	2.75856794617462	0.00580552347976416	0.0184242672643781
ENSG00000185340	283.202482434942	-0.323706662361938	0.117356696104334	-2.75831437921661	0.0058100291549893	0.0184357041224987
ENSG00000155229	2115.6196850078	-0.140721812629558	0.0510292928927553	-2.75766730542991	0.00582154141265623	0.0184693664467028
ENSG00000107175	1082.78512391287	0.186599398487524	0.0676737226608405	2.75733905496379	0.00582738926057136	0.0184850502599843
ENSG00000106991	32.3274960787955	-0.88012973136406	0.319222619288894	-2.75710328210656	0.00583159286875887	0.018492681708459
ENSG00000134910	6154.70437065695	0.163069184167218	0.0591451265493802	2.757102633487	0.0058316044368048	0.018492681708459
ENSG00000135253	41.9010290049993	0.743920075550704	0.269854864635782	2.75674139339589	0.00583805032216598	0.0185073800613205
ENSG00000215241	8.8325718147559	-1.69668745407571	0.615459993488558	-2.75677943656179	0.00583737118617165	0.0185073800613205
ENSG00000131153	218.409050013467	-0.451022025048478	0.163614768267973	-2.75660950306014	0.00584040534324031	0.0185119748210847
ENSG00000135127	264.865489843926	-0.364525861913469	0.132249789789674	-2.75634360170401	0.00584515585605527	0.0185241598222675
ENSG00000172824	76.3941269067907	-0.644889626865343	0.233976891656865	-2.75621076209139	0.00584753043273352	0.018528812521393
ENSG00000106305	397.24305494316	0.2649938398897	0.0961523456406549	2.75597894283357	0.00585167640469492	0.0185390758506461
ENSG00000137331	462.035585628795	-0.481904904203879	0.174916931093359	-2.7550500754365	0.00586831532870905	0.0185889095977285
ENSG00000155016	320.176202045368	0.327911200593788	0.119072672553819	2.75387453360111	0.00588943409810507	0.0186529163928363
ENSG00000175274	1539.22705361443	-0.208585940579017	0.0757523847535357	-2.75352309049626	0.00589576110918766	0.0186700624063369
ENSG00000107140	1236.77687454369	0.242038890750148	0.0879126169847421	2.75317581311629	0.00590201914210378	0.0186869847093778
ENSG00000135045	111.924550757041	-0.470559282094558	0.170949926894249	-2.75261470211479	0.00591214316732113	0.018716140387674
ENSG00000246695	123.799553482129	-0.566864429830216	0.205961666606852	-2.75228123353784	0.00591816729333497	0.018732309947826
ENSG00000145882	637.436442702848	-0.282249665463873	0.102560925360884	-2.75201948959327	0.00592289958497119	0.0187443861923512
ENSG00000170791	1113.90618763032	0.194463437943336	0.0706683512109609	2.75177550644727	0.00592731383474517	0.0187554523368461
ENSG00000155957	238.639561575047	-0.304539279128457	0.110718913178433	-2.75056239612528	0.00594930600748293	0.0188221272402041
ENSG00000141456	2969.673401349	0.224680342912138	0.081692240442333	2.7503266123634	0.00595358899720466	0.0188327627192604
ENSG00000155287	363.849790887236	-0.373096708154109	0.135661106317841	-2.7502113043364	0.00595568456810559	0.0188364765985837
ENSG00000168961	18.5432410948142	-1.28968949360273	0.469155545210244	-2.74895928817122	0.00597848113359541	0.0189056517406906
ENSG00000288752	28.6078457246492	-1.03709045428812	0.377312212452843	-2.74862678720673	0.00598454847097483	0.0189219111052121
ENSG00000204389	471.631810611274	-0.342138012386934	0.124482219491722	-2.74848901139399	0.00598706417126053	0.0189269376314161
ENSG00000225828	221.017577078955	-0.673842696574379	0.245197906673412	-2.7481584395086	0.0059931040936827	0.0189431020224166
ENSG00000260367	7.82436890360732	-1.72528520543775	0.627998973320119	-2.74727392676531	0.00600929214942071	0.0189913328426575
ENSG00000168884	780.358259010787	0.24579963961834	0.089476718731698	2.74707927494957	0.00601285988613718	0.0189996705723497
ENSG00000170542	2592.11624281515	0.99867222738456	0.363621183775031	2.74646327536965	0.00602416300635867	0.0190324445151434
ENSG00000290707	24.7871880261056	-1.00271797265535	0.365111560237845	-2.74633312624271	0.00602655359119301	0.0190370548535893
ENSG00000250337	2722.47966768819	-0.787675756695173	0.286830773122156	-2.74613406407309	0.0060302116270953	0.0190456668525116
ENSG00000213024	1577.62470088628	0.174474515043563	0.0635413761839182	2.74584098617179	0.00603560096950262	0.0190597434601581
ENSG00000268496	46.6502577139798	-0.850264954289956	0.309678010344742	-2.74564200843133	0.00603926239823254	0.0190683600065294
ENSG00000116337	1688.05029693708	0.230189358003532	0.0838723604902623	2.74451984727743	0.00605994899614468	0.0191307208386399
ENSG00000259891	65.1632377149998	-0.747694141153396	0.272533826908374	-2.74349114616429	0.00607896874936823	0.0191878011435818
ENSG00000143753	1016.90125426512	-0.290550285398156	0.10590879356187	-2.74340095497757	0.0060806388639693	0.0191901094670984
ENSG00000153002	31.4596395655818	1.18873788211679	0.433431045625941	2.74262283265859	0.00609506491139073	0.019232667776125
ENSG00000133612	1522.89129821165	0.204667781984576	0.0746296095787718	2.74244744331066	0.0060983208074086	0.0192399715425589
ENSG00000206053	6978.45478025295	0.177912513422064	0.0648894304006202	2.74177955213432	0.00611073376385638	0.0192761587757698
ENSG00000115524	13032.5600653356	0.15994222517273	0.0583463588656407	2.74125460923865	0.00612050595053703	0.0193040058841116
ENSG00000121005	927.011094988498	0.449348420329469	0.163934042754528	2.7410317758241	0.00612465840722544	0.0193141225705176
ENSG00000151929	1055.42967191066	0.224941243969345	0.0820701323683246	2.740841734723	0.00612820179007931	0.0193223157166452
ENSG00000144554	538.294480240384	-0.453900679089291	0.165638044195022	-2.74031658182868	0.00613800305164186	0.0193502344815872
ENSG00000287620	9.15992714657363	-1.6881647214494	0.616059781501501	-2.74026120863611	0.00613903733897386	0.0193505107549676
ENSG00000018189	1460.77062617387	-0.182156028325714	0.0664936427285651	-2.73945028202615	0.00615420220989978	0.0193923304104457
ENSG00000197563	1077.03376845539	-0.217895007105794	0.0795389917903587	-2.73947408938878	0.0061537565160504	0.0193923304104457
ENSG00000084444	178.84840013144	-0.398413427383256	0.145454808091951	-2.73908736747563	0.00616099987539999	0.0194107580846256
ENSG00000136158	1953.15783431106	0.285308144619631	0.104165035653538	2.73900107487689	0.006162617196048	0.0194128614739432
ENSG00000185008	1283.37857685764	-0.240167607599053	0.087732984451674	-2.73748361690973	0.00619112037212011	0.0194966401981986
ENSG00000196357	99.064129810118	0.54713380432996	0.199863821712116	2.73753298442403	0.00619019121237155	0.0194966401981986
ENSG00000136754	1630.22218044301	0.160051499822888	0.0584694506240355	2.73735255102763	0.0061935878089283	0.01950140610017
ENSG00000276334	19.7086819686776	-1.27342759036004	0.465247374952031	-2.73709785142008	0.00619838529768324	0.0195135059094322
ENSG00000124406	532.284232390068	0.338595392149233	0.123720062344306	2.73678646561736	0.00620425506592128	0.0195289771793189
ENSG00000130713	727.24747664935	0.273736821839312	0.100024894268839	2.73668694018895	0.00620613222204785	0.0195318781756551
ENSG00000183621	117.243758655483	-0.452859342167089	0.165523858272434	-2.73591581838149	0.00622069374355414	0.0195746922432251
ENSG00000135312	45.9571541782701	1.13798249404199	0.416027266729756	2.73535555250326	0.00623129284135133	0.0196020795636546
ENSG00000111790	981.172043252405	0.201740923153689	0.0737531213734473	2.73535437411765	0.00623131515114854	0.0196020795636546
ENSG00000111348	85.0501930671147	-1.00083316422234	0.365929571342927	-2.73504314108691	0.00623721009187049	0.0196176044757539
ENSG00000188687	12.89420748086	1.36633695873767	0.499640247473289	2.73464150585809	0.0062448247242509	0.0196385326443712
ENSG00000100354	1952.32947622901	0.259250706124787	0.0948078194053499	2.73448654078165	0.0062477649554966	0.0196447567228589
ENSG00000171492	1055.99718516563	0.203568118055194	0.074448694196049	2.73434101502343	0.00625052722438232	0.0196473976616329
ENSG00000288927	26.8191957614999	0.912598022453853	0.333749561312274	2.73437969136378	0.00624979298969964	0.0196473976616329
ENSG00000135845	563.645452132669	-0.259879185571953	0.0950597922423966	-2.73384971123519	0.00625986093491519	0.0196737111578415
ENSG00000114978	4995.0215117968	0.154434550893592	0.0564915023853358	2.73376604219469	0.00626145171564131	0.0196756855525633
ENSG00000284630	10.9202270915372	-1.60753923886303	0.588157503677808	-2.73317815178915	0.00627263940974433	0.0197078115853956
ENSG00000154719	545.769248082539	-0.240517782858002	0.0880076635649743	-2.73291862452902	0.00627758399784377	0.0197203157368871
ENSG00000167968	33.3731367826462	0.8506482349646	0.311269333747718	2.73283662326352	0.00627914703883272	0.0197221949325107
ENSG00000266896	19.3517961319815	-1.22723176080331	0.449172659777863	-2.7322049418819	0.00629119938043974	0.0197539794985513
ENSG00000167333	474.345539606109	-0.271952584312299	0.0995348971866482	-2.73223353817639	0.0062906533197709	0.0197539794985513
ENSG00000287769	57.4612619848674	-0.714699076379994	0.261607975020299	-2.73194682358035	0.00629613021060194	0.0197664256849814
ENSG00000198918	204.60770794794	0.354482821742955	0.129784506610194	2.73131848324269	0.00630814793070318	0.0198011136135602
ENSG00000005810	1588.20465898094	0.309643216811558	0.113384421552405	2.73091499318929	0.00631587601657714	0.0198223279064722
ENSG00000130813	109.239822801072	-0.482967002000737	0.176859251279353	-2.73079863511285	0.00631810621705913	0.0198262832641857
ENSG00000184986	19.3942295381281	-1.03187261987271	0.377885843930792	-2.73064640140817	0.00632102510525383	0.019832398185187
ENSG00000142910	270.445960401473	1.14369910563179	0.418909534719901	2.73018160447579	0.00632994450808696	0.0198573351273489
ENSG00000250519	42.8344167326758	0.786937185063119	0.288276096395944	2.72980380580105	0.00633720276748594	0.0198770541307626
ENSG00000277744	12.6826052875652	-1.55003182851787	0.567910095072886	-2.72936128793227	0.0063457139348179	0.0199006963089311
ENSG00000145569	525.395077630306	-0.418510573257904	0.153406409878933	-2.72811659948362	0.00636970883913152	0.0199698187700441
ENSG00000100060	91.9661664787726	0.78918944043099	0.289276031910749	2.72815357434964	0.00636899486853112	0.0199698187700441
ENSG00000167978	24072.393598445	-0.285918229155429	0.10480909583366	-2.72799060884184	0.00637214221137688	0.0199743841347577
ENSG00000062725	2166.11460531493	0.171560640941009	0.0628979429846312	2.72760336507236	0.00637962664148123	0.0199947789295489
ENSG00000163235	517.502727130512	-0.317986281217377	0.116594391026766	-2.72728626494887	0.00638576126454423	0.0200078703262643
ENSG00000141030	1202.20858408908	0.221493038866567	0.0812128174663826	2.72731627563903	0.006385180450018	0.0200078703262643
ENSG00000273080	31.7982993747959	-0.840451595310672	0.30819733882672	-2.72699173364117	0.00639146402538337	0.0200226691406684
ENSG00000176435	4.06183967306534	3.45529709817545	1.26710764571791	2.72691677763318	0.00639291606655902	0.0200241491444273
ENSG00000112685	1594.99113625377	-0.214995818317119	0.0788527898936114	-2.72654675385859	0.00640008848488818	0.0200435435452121
ENSG00000114248	7.67053675139367	1.87391950784416	0.687326771950678	2.72638806506235	0.00640316667381917	0.0200501118228458
ENSG00000071205	130.955974665953	-0.666120121990662	0.244353749761734	-2.7260482912179	0.00640976196629817	0.020067689439899
ENSG00000164142	923.441045526187	0.214622148415488	0.0787382225282607	2.72576826760924	0.00641520205089001	0.0200816455011091
ENSG00000174804	1007.64890988593	-0.280028587879739	0.102770709085683	-2.72478987807966	0.00643424208410816	0.02013816298289
ENSG00000130957	19.241842882512	-1.09162087376505	0.400662395965981	-2.72454037303201	0.0064391057273087	0.0201472157005843
ENSG00000128271	8.84276505103576	-1.72046492699365	0.631462154506232	-2.72457330137063	0.00643846366035332	0.0201472157005843
ENSG00000172456	138.634758233968	-0.524927030008182	0.19272791584235	-2.72366889723214	0.00645611951260406	0.0201973582732078
ENSG00000113391	585.799757575892	-0.262346119451304	0.0963311558709291	-2.72337767651011	0.00646181401146999	0.0202120796034366
ENSG00000170209	9.1458906283575	1.58973655389208	0.583748024970097	2.72332665103838	0.00646281222316872	0.0202121090351579
ENSG00000257621	798.00500504407	-0.271855131881637	0.0998505514815383	-2.72262023442005	0.00647664611858462	0.0202522752501129
ENSG00000145198	374.019622502944	0.479825350109835	0.17626765487518	2.72214065847539	0.00648605292323161	0.0202785879173719
ENSG00000111450	853.490083308032	-0.221900267901777	0.0815235406936638	-2.72191646748512	0.00649045460741048	0.020289246464303
ENSG00000169087	134.130103220231	-0.398804158144844	0.146523982541082	-2.72176712118119	0.00649338830931248	0.0202953135215071
ENSG00000188997	309.620833461717	0.288909498076205	0.106173858224717	2.72109823366058	0.00650654232086687	0.0203333177772267
ENSG00000198569	42.5335452173107	-0.886459271278114	0.325807276466212	-2.72080869676354	0.00651224363974156	0.0203449139905177
ENSG00000103642	553.831365574138	-0.266986309929452	0.0981264593945463	-2.72083912511258	0.00651164425886062	0.0203449139905177
ENSG00000173456	1098.68941290869	-0.26588470172267	0.0977366161953001	-2.72042057596277	0.00651989323945252	0.0203595836879101
ENSG00000205978	391.737385066447	-0.467364309068369	0.171797792313621	-2.72043256653255	0.00651965679245971	0.0203595836879101
ENSG00000267365	13.0637718088754	-1.68704610330567	0.620142043732179	-2.72041884654777	0.00651992734313681	0.0203595836879101
ENSG00000273356	13.0894965419849	1.38749913329028	0.510094088095044	2.72008471706057	0.0065265193142005	0.0203747022537825
ENSG00000291120	25.8977495492041	1.00040509572167	0.367793028945409	2.72002190631557	0.00652775916344708	0.0203747022537825
ENSG00000160113	2129.09681558343	0.241855232949564	0.0889151157634929	2.72006880801775	0.00652683332984512	0.0203747022537825
ENSG00000073921	3954.13180649443	0.161974726651781	0.0595551747099464	2.71974228000592	0.00653328140287355	0.0203888252146776
ENSG00000182541	870.971437162543	-0.220811986841988	0.0811936719985533	-2.71957138292652	0.00653665845614189	0.0203962502674395
ENSG00000127324	71.6931172766514	0.843422419229441	0.310147396191146	2.71942447232294	0.00653956277365306	0.0204021982076072
ENSG00000137310	176.312883659624	-0.503761162536727	0.185255407156033	-2.71927913074315	0.00654243721470163	0.0204049373063345
ENSG00000268230	21.2957726036178	-1.10971264159733	0.408084358413865	-2.71932167630864	0.00654159566740664	0.0204049373063345
ENSG00000144381	10515.6647671709	0.225775585631625	0.0830396762745118	2.71888807568636	0.00655017680867308	0.0204197291667053
ENSG00000145386	675.519872370593	-0.37245302800623	0.136983609770955	-2.71896052840917	0.00654874223427479	0.0204197291667053
ENSG00000075240	1229.98813191396	-0.189520010673431	0.0697048482277974	-2.71889281006788	0.00655008305860357	0.0204197291667053
ENSG00000102316	5197.89586185616	-0.240774001873555	0.0885588226838485	-2.7188031025786	0.00655185964861459	0.0204218607925177
ENSG00000171811	326.155688242994	-0.389168982433486	0.143175788332826	-2.71812006041709	0.00656540100818826	0.0204609486214935
ENSG00000145040	49.2996162724176	1.04718849386869	0.385277339417064	2.71801216093612	0.00656754242360777	0.0204645022379522
ENSG00000179344	517.59743057731	0.300918389948059	0.110747605641589	2.71715481526451	0.00658457997857999	0.0205140804586903
ENSG00000150401	683.736872931637	-0.22942858851637	0.0844384440533276	-2.7171105660293	0.006585460396748	0.0205140804586903
ENSG00000232633	6.40085425629093	-1.77764865103919	0.654298820423601	-2.7168758303558	0.00659013265597842	0.020525506875035
ENSG00000204147	148.492122487446	-0.442614843310451	0.162918650132663	-2.71678437643594	0.00659195379288782	0.0205280511091438
ENSG00000172339	242.109387400306	0.316658150684226	0.116572147774069	2.71641345493563	0.00659934465435611	0.0205479366458025
ENSG00000164754	5472.81628361906	0.160184438681421	0.0589772154998177	2.71603936069034	0.00660680628140662	0.0205680364298253
ENSG00000100139	1454.30694471228	0.229161113430035	0.0843803686028441	2.71581076528161	0.00661136954402523	0.0205791083979625
ENSG00000165209	2231.86819263212	0.175645367682798	0.0646807627623505	2.71557353657304	0.00661610814255836	0.0205907226769238
ENSG00000176393	1081.19430314422	-0.325362812585537	0.119826822774314	-2.71527530357987	0.00662206962282846	0.0206061387060795
ENSG00000224812	21.6208729253635	-0.988634346206391	0.364115301049815	-2.71516836385608	0.00662420845334896	0.0206096567724363
ENSG00000226278	89.217242077399	0.630903742236708	0.232409612977467	2.71461982210639	0.00663518924081912	0.0206406792378
ENSG00000157800	1811.94630535229	0.148474848640983	0.054698374740651	2.71442889016297	0.00663901518187389	0.0206494384255454
ENSG00000232645	12.7937793868474	-1.35448631101765	0.499041504856163	-2.71417567043457	0.00664409232046513	0.0206620859763621
ENSG00000223760	8.3843107987571	-1.87077087371165	0.689341639859731	-2.71385154405052	0.00665059625468905	0.0206791661153177
ENSG00000185818	1108.56933540002	0.35371881724132	0.130346251809738	2.71368614233443	0.00665391741809622	0.020686346151073
ENSG00000182952	1261.39107927252	-0.210248232418524	0.0774818016961197	-2.71351759788846	0.00665730321936349	0.0206937249250318
ENSG00000086289	78.3231510790738	-0.609087284487694	0.224497144304883	-2.71311818408037	0.00666533301994385	0.0207129068324152
ENSG00000230453	18.3336856219223	-1.38995466107766	0.512310499975564	-2.71310984479912	0.00666550076530635	0.0207129068324152
ENSG00000100079	21.824429529027	1.1420330866115	0.421114836716312	2.71192792806026	0.00668931354545013	0.0207837449737872
ENSG00000213763	15.5091303173119	-1.30142041643423	0.479909112373239	-2.71180601259782	0.00669177419483472	0.0207882304432548
ENSG00000133142	1310.44168404957	-0.203626395860965	0.0751222929051156	-2.7105987848129	0.00671618392262595	0.0208608897678768
ENSG00000166349	59.9653488435595	-0.658591556498716	0.243016480517998	-2.71006951913263	0.00672691070511736	0.0208910333824528
ENSG00000188295	334.532719908114	0.35126357579906	0.129660599310365	2.70910035637156	0.00674659293503395	0.0209489755711725
ENSG00000237650	9.55725158658584	-1.68234480157229	0.62126654226217	-2.70792757557248	0.00677047954424049	0.0210199532751853
ENSG00000227269	16.2095118087699	1.46338976353033	0.54065143928442	2.70671574548511	0.00679524130882257	0.021090910950082
ENSG00000101210	217.962872203284	0.369393974198274	0.136473518712775	2.70670806822024	0.00679539844025439	0.021090910950082
ENSG00000157106	4225.93163727834	0.260005118314884	0.0960884536333323	2.70589346048847	0.00681208967298364	0.0211395058456746
ENSG00000139977	1431.84306980978	0.175311959347699	0.064796446151968	2.70557985443426	0.00681852524569999	0.0211562651104058
ENSG00000160877	4121.89254150993	0.152310274169899	0.0562970374972446	2.70547582858785	0.00682066118732384	0.0211596805782496
ENSG00000186472	153.787588034332	0.560819664360824	0.207362810573109	2.70453348317777	0.0068400375842421	0.021216571814794
ENSG00000272145	41.0614540159374	-0.935100191653967	0.345776891181412	-2.70434553465681	0.00684390807081514	0.0212253565279218
ENSG00000289375	5.06478143902988	-2.40424238137675	0.889047208262337	-2.7042910196815	0.00684503108399985	0.0212256189909043
ENSG00000134882	2089.66934604683	-0.183092934502626	0.0677099273360862	-2.70407814195137	0.00684941796940179	0.0212360007147796
ENSG00000286129	21.6565772086181	1.01286358014406	0.374618509796035	2.70372006096423	0.00685680283478594	0.0212556728458992
ENSG00000127578	635.715397308209	0.420155095834175	0.155407186168775	2.70357572382708	0.00685978158697145	0.0212616823986783
ENSG00000103591	2506.22762890491	0.164512579027293	0.0608555588604096	2.70332870337535	0.00686488215984475	0.0212742656503012
ENSG00000246339	20.7518069920481	-1.05777071690862	0.39133445612436	-2.70298385525367	0.00687200841474138	0.0212931217228632
ENSG00000183840	33.8118854943038	-0.975231527328586	0.360851616227888	-2.70258323219675	0.00688029559874043	0.021315568707768
ENSG00000197568	159.247942862625	-0.386440183610338	0.143039071643322	-2.70164074172652	0.00689982712895172	0.0213728392700261
ENSG00000159202	4484.19549494599	0.111207065215654	0.0411692981875632	2.70121352831922	0.00690869680331586	0.0213970714176635
ENSG00000162931	278.676261455683	-0.536746346820561	0.198742158234458	-2.70071710797945	0.00691901619604366	0.0214257854966412
ENSG00000230699	13.1098512284247	-1.36714022887979	0.506312466587714	-2.70019073022953	0.00692997345490274	0.0214532163246504
ENSG00000262712	17.1045256835714	1.20784526890283	0.447312920380019	2.70022441533031	0.00692927178779576	0.0214532163246504
ENSG00000196632	541.702729803337	0.25366081374459	0.0939477335005643	2.70002057838965	0.00693351872588192	0.021460941289484
ENSG00000132906	606.977919388025	-0.237359406487363	0.0879454458177555	-2.69893914665269	0.00695608946446024	0.0215275434887255
ENSG00000163684	292.865232671793	0.318883452343929	0.118164908733847	2.69863071668915	0.00696253884066421	0.0215442410599481
ENSG00000184611	435.012564471157	-0.393786328582101	0.145962566100716	-2.69785835575392	0.00697871274319363	0.0215877522977635
ENSG00000224505	13.9417080291206	-1.34410206968705	0.49820869206274	-2.69786956972197	0.00697847767184144	0.0215877522977635
ENSG00000291091	372.296692714246	-0.506389649541993	0.187711551358427	-2.69770105183918	0.00698201095579429	0.0215946869340885
ENSG00000143748	681.395326490756	0.213609593419417	0.0792179910428401	2.69647829498604	0.00700769643932401	0.0216695908485439
ENSG00000229852	73.0389291110999	-0.583761974388392	0.216493005379271	-2.69644727489329	0.0070083491560943	0.0216695908485439
ENSG00000116455	1105.76482302899	-0.205245473212607	0.076129530850633	-2.69600338947708	0.00701769526068693	0.0216919263305159
ENSG00000107669	1067.36804037968	0.205707813307888	0.0763004461524487	2.69602372831324	0.00701726677748253	0.0216919263305159
ENSG00000068912	2675.52790789563	0.153967775130731	0.0571314822339002	2.69497252846298	0.00703944345914003	0.0217558608630604
ENSG00000101452	459.242554554468	-0.236446560527997	0.0877419311305175	-2.69479549266222	0.00704318448817506	0.0217641321425225
ENSG00000120910	231.674278494916	0.320572443773803	0.118963588271843	2.69471061213509	0.00704497877269635	0.0217663861990154
ENSG00000214113	663.104113904336	0.225917543154441	0.0838437986564984	2.6945051008484	0.00704932476392565	0.0217765222154155
ENSG00000135374	472.876914316123	-0.392085478034677	0.145543643659609	-2.69393748964859	0.00706134066923312	0.0218103452130242
ENSG00000139597	220.079254064721	-0.370332323896286	0.137506058364466	-2.69320732701611	0.00707682471084914	0.0218548683962029
ENSG00000185033	1120.25760689343	0.282058946674278	0.104737961683248	2.6929963323832	0.00708130479855357	0.0218654005116667
ENSG00000138449	1438.49553321699	-0.301723899830574	0.112066265980961	-2.6923704219951	0.00709460985404775	0.0219031747510331
ENSG00000137076	8611.87510625312	-0.193377884076418	0.0718417972586544	-2.69171835136854	0.00710849486829841	0.0219394147067625
ENSG00000174405	873.050664589488	-0.213692592023821	0.079387769171864	-2.69175710884639	0.00710766889566891	0.0219394147067625
ENSG00000137261	171.287971770267	0.368972398620551	0.137109302099093	2.69108217292131	0.00712206498628546	0.0219778831411927
ENSG00000215483	19.9492161397487	0.972199647182379	0.361273738448082	2.69103326291759	0.00712310923195545	0.0219778831411927
ENSG00000116521	1183.2624703621	0.185094731255848	0.0687899176742721	2.69072470957579	0.00712970012298158	0.0219948989154643
ENSG00000183287	84.6200017254006	0.638228099557347	0.237236487124108	2.69026112843874	0.00713961279610772	0.0220221556006093
ENSG00000117640	1125.30145138291	-0.199615289180208	0.0742192921056941	-2.68953372521986	0.00715519166844765	0.0220668788314331
ENSG00000125430	70.3573611059628	0.832789311627434	0.30965176797369	2.68943825858664	0.00715723855113505	0.02206986170218
ENSG00000288670	143.838673989545	-0.474187241208733	0.176326637247253	-2.68925471846778	0.00716117527811909	0.0220786702654649
ENSG00000145016	310.766627244586	0.289902558046588	0.107822915853544	2.68869150636181	0.00717326767417179	0.0221126171810806
ENSG00000123836	530.653437202371	-0.237626467349003	0.0884086707671723	-2.68781857352885	0.00719204612312171	0.0221671614600016
ENSG00000179029	365.140182721177	-0.26806044909059	0.0997620234069389	-2.68699891938985	0.0072097185992068	0.0222182810020181
ENSG00000178093	74.8766994850101	-0.529240991256056	0.196986775436906	-2.68668285006558	0.00721654374207175	0.0222359618076106
ENSG00000288558	104.564563410055	0.544770133886666	0.202782848149545	2.68647047251707	0.00722113304048161	0.0222467491304423
ENSG00000271646	16.0514079699424	-1.28199606583848	0.477216437542046	-2.6864038306005	0.00722257365550426	0.0222478342513807
ENSG00000288831	6.31610049411941	-2.12299055537361	0.79039212022824	-2.68599660983533	0.00723138225392492	0.0222716113684615
ENSG00000196652	838.784075528111	0.226089761851568	0.084176445816405	2.68590292282815	0.00723341016267888	0.0222745009242722
ENSG00000151952	129.011339358846	0.580787503335204	0.216239735685602	2.68585004274898	0.00723455500749992	0.0222746707197328
ENSG00000142733	74.5616602684701	-0.73091856753433	0.272167167789676	-2.68555011050843	0.00724105156748769	0.022284603295847
ENSG00000183876	58.6328304272756	-0.719816376800696	0.268026781694625	-2.68561362506235	0.00723967539960565	0.022284603295847
ENSG00000118508	454.55686763849	-0.318710301482931	0.11867580408591	-2.68555417793685	0.00724096343160643	0.022284603295847
ENSG00000213801	28.1493823848627	-0.970834324370798	0.361578218872476	-2.68499116843429	0.00725317227516684	0.0223185450062751
ENSG00000267270	45.2258401126976	-0.753588573648492	0.280682346768296	-2.68484492282866	0.00725634662754357	0.0223249520490093
ENSG00000126767	898.449651624541	0.192371349672529	0.0716755991533722	2.68391686912712	0.00727651968796616	0.0223836476962703
ENSG00000143321	4121.40708511411	0.177371823605295	0.0660965563719572	2.68352594055186	0.00728503233776456	0.0224064619344335
ENSG00000120278	1025.70113735681	-0.276943110717657	0.103226084611239	-2.68287915559964	0.00729913600231592	0.0224430864956889
ENSG00000286214	231.290096405073	-0.458310930070687	0.17082646435171	-2.68290356421054	0.00729860330846142	0.0224430864956889
ENSG00000166603	3.98637678250135	2.67419169558872	0.997034354274411	2.6821459903805	0.00731515287984391	0.0224889517246036
ENSG00000077348	199.461649847121	0.491436418721787	0.18323522421281	2.6819975298583	0.0073184000154929	0.0224955510852166
ENSG00000168826	164.378930101929	0.353960511050662	0.132010477182938	2.68130620087184	0.00733353783505928	0.0225368970413851
ENSG00000138785	305.143978213665	0.297989632299206	0.111139059726416	2.68123226013203	0.00733515855468593	0.0225368970413851
ENSG00000279048	16.1831474115768	-1.2354154958101	0.460759100506965	-2.68126119364932	0.00733452431774252	0.0225368970413851
ENSG00000069424	77.9050869128402	-0.581169902772474	0.216819924096739	-2.68042664987361	0.00735283769809748	0.0225878201663376
ENSG00000139233	624.785148677888	0.229532767554978	0.0856582347166203	2.67963457704133	0.00737025702117903	0.0226379299428882
ENSG00000174177	250.951416069061	0.333304075921172	0.124405206634987	2.67918108041175	0.0073802470090796	0.0226652087008107
ENSG00000133124	43.8298876080622	0.719305189594342	0.268556273244913	2.6784151451877	0.0073971472307089	0.0227136978433109
ENSG00000218510	56.6076669796319	-0.739210708925975	0.275997115960483	-2.67832765698833	0.00739907984934245	0.0227162197657568
ENSG00000239653	23.9387987624699	-1.15079781104593	0.429735207615511	-2.67792303412003	0.00740802388094782	0.0227402637258529
ENSG00000198756	104.836055786375	-0.641853743248819	0.239691349929262	-2.67783440427969	0.0074099843034872	0.0227428662383757
ENSG00000095261	1216.87616348915	0.204550627875423	0.0763947738525515	2.67754739702775	0.00741633587250841	0.0227589433373284
ENSG00000132429	42.1143690621477	0.992182643755492	0.3706496858959	2.67687436819832	0.00743124938789429	0.0228012862110398
ENSG00000111907	188.553140012199	-0.377601625600944	0.141083662652466	-2.67643764346476	0.00744094107099935	0.0228275966429983
ENSG00000154889	149.470699173025	-0.405849283488312	0.151667752394901	-2.67591018578288	0.00745266138934447	0.0228601217676456
ENSG00000197978	98.9821092713004	-0.535824979478476	0.200251273976809	-2.67576314915494	0.00745593155107592	0.0228667212056329
ENSG00000236155	14.1073310827386	-1.49721399472783	0.559599253243563	-2.67551106626687	0.00746154098411519	0.0228804919376386
ENSG00000174799	333.485476175603	0.359967782177362	0.134551568710217	2.6753146442508	0.0074659144559853	0.022890469085765
ENSG00000169439	2776.9840784613	-0.21635724529208	0.080873292108419	-2.67526200123065	0.00746708697976499	0.022890630616883
ENSG00000182010	339.072198963151	0.382020951628514	0.1428106675397	2.67501691722234	0.00747254793727445	0.022903936480106
ENSG00000007216	28.3459419342187	1.088327226295	0.406888981356344	2.67475226944488	0.00747844883603582	0.0229185866053086
ENSG00000095739	1584.34756412514	0.318831374499804	0.119213332066172	2.67446072493662	0.00748495429322925	0.0229350848010642
ENSG00000102796	82.3762222945429	-0.545879037204257	0.204152218402503	-2.67388246611169	0.00749787244497432	0.022971224617464
ENSG00000131747	3079.38294876246	-0.394398038040784	0.147507858121165	-2.67374255896808	0.00750100093640978	0.0229773655239251
ENSG00000153132	851.601498876509	0.288291875152448	0.107827682766389	2.67363507919426	0.00750340510797099	0.0229812861570325
ENSG00000168393	626.084255757242	-0.252449030434615	0.094438485385789	-2.67315839938918	0.007514076095789	0.0230105212695166
ENSG00000142945	457.643338061149	-0.386061521842464	0.144424704249533	-2.67309892617428	0.00751540842176093	0.0230111539168986
ENSG00000115539	351.018947597782	0.376989055985485	0.141035585219943	2.6730066415336	0.00751747621253421	0.0230140379302698
ENSG00000175826	1111.31401736387	0.204091820611942	0.0763647245472435	2.67259289969257	0.00752675305828252	0.0230389876107147
ENSG00000174891	645.077782316528	-0.260175974186402	0.0973746312132786	-2.67190715841112	0.00754215123449493	0.0230826640791003
ENSG00000116675	327.747767117104	-0.349583948462243	0.130845056743995	-2.67173982083421	0.00754591304916292	0.0230907198559789
ENSG00000163071	277.84578812567	-0.982972841136738	0.367926237896613	-2.67165735924751	0.00754776743682483	0.0230929373112014
ENSG00000123500	141.91095546619	0.584556454069579	0.218852309521382	2.67100884312334	0.00756236544880019	0.0231341383027424
ENSG00000203872	28.6405662003097	-0.978183749088341	0.366283379658171	-2.67056547856804	0.00757236008954577	0.0231612468338179
ENSG00000205356	794.946478585671	-0.23890367782431	0.0894781116141164	-2.66996781128558	0.00758585187447349	0.0231955719021859
ENSG00000178209	4991.08953090012	-0.322919658778138	0.12094313382972	-2.67001233185166	0.00758484612159061	0.0231955719021859
ENSG00000219438	247.893545060828	-0.318685248392231	0.119414583581019	-2.66872972157552	0.00761386918450245	0.0232777594975194
ENSG00000143847	21.8992507035167	-1.51457935292931	0.567693187727672	-2.66795407391054	0.00763146890350673	0.023328077741376
ENSG00000165516	1270.29432483035	-0.176484509531808	0.0661550930227923	-2.66773881598208	0.00763635964197764	0.0233395375959427
ENSG00000231793	226.905269601084	-1.01712656432937	0.381298535045736	-2.66753336518161	0.00764103017916153	0.0233433414874071
ENSG00000138180	190.793641359662	-0.428069715842659	0.160473432306008	-2.66754259375701	0.00764082032996038	0.0233433414874071
ENSG00000103494	560.210245444104	-0.265186142549351	0.0994097764696327	-2.66760626536927	0.00763937263762541	0.0233433414874071
ENSG00000064547	2113.96437198261	0.244361386618239	0.091615333785815	2.66725423049295	0.00764737988350158	0.0233592486847961
ENSG00000156453	347.091247919187	-0.429326948912598	0.161013382943052	-2.66640536994644	0.00766671867799605	0.0234078262131318
ENSG00000187164	2052.26391293107	0.171234034186641	0.0642170854274114	2.66648716688019	0.00766485326857808	0.0234078262131318
ENSG00000101222	118.094061164986	-0.447606099163857	0.167868282104345	-2.66641257986802	0.00766655423670886	0.0234078262131318
ENSG00000244187	883.724688116641	-0.44663164081666	0.167534584770829	-2.66590711062799	0.00767809045771362	0.0234390452577844
ENSG00000188725	1223.96917907902	0.205372014821785	0.0770411258159604	2.66574524510957	0.00768178796877061	0.0234468310989458
ENSG00000272994	81.3564488763767	-0.582207575864125	0.218435845208663	-2.66534814974147	0.00769086562071866	0.0234710337642744
ENSG00000182220	4608.47390523481	0.173764366681345	0.0652034215174614	2.66495779879912	0.0076997984634986	0.023494787340256
ENSG00000169429	15.0164343067467	-1.43295983925089	0.537715166217912	-2.66490500784977	0.00770100725211904	0.0234949685433679
ENSG00000072041	5.62454106395078	2.5894951436361	0.971871194881449	2.66444273405178	0.00771159950246501	0.0235219290622732
ENSG00000140280	10.0212272505511	1.61426227306396	0.605859035017646	2.66441891556002	0.0077121456178932	0.0235219290622732
ENSG00000270170	549.840846916125	-0.266566137376835	0.100053216746188	-2.66424355004051	0.00771616750279864	0.0235306847567816
ENSG00000204110	3.64751208811441	-3.84738253736366	1.44435737949495	-2.66373308433469	0.00772788537592951	0.0235629034858853
ENSG00000198885	30.7513069877962	1.05253538249881	0.395241031623724	2.6630215445365	0.00774424556303649	0.0236092652578716
ENSG00000103449	493.22266683125	0.532703244673446	0.200046533324013	2.66289665620265	0.00774712027670284	0.0236109863688807
ENSG00000254419	4.84911034826865	-2.3618961394423	0.886962684314775	-2.66290361613915	0.0077469600458335	0.0236109863688807
ENSG00000124120	1246.84528573088	0.188132384764375	0.0706540181563453	2.66272732497776	0.00775101951612221	0.0236193485284815
ENSG00000088812	4764.83926542197	0.201067087465489	0.0755423425011216	2.66164750533787	0.00777592622829832	0.0236917138221264
ENSG00000154174	2334.01423826296	0.188792607985003	0.0709393176166061	2.66132540216046	0.00778336961184225	0.0237108581573275
ENSG00000282988	7.83561113149422	1.76855828602235	0.664568585552379	2.66121258884416	0.00778597808930042	0.0237152701718656
ENSG00000078487	18.1682946115942	-1.05782668867775	0.397624219376438	-2.66036784765438	0.0078055351587848	0.0237712968088081
ENSG00000175265	1355.44740304875	-0.515436871010387	0.19375201094382	-2.66029172290677	0.00780729972479944	0.0237731288059922
ENSG00000123131	2289.02974484019	0.216484274876963	0.081382007355024	2.66009996451136	0.00781174625434991	0.0237831255861136
ENSG00000105983	2419.69904770624	0.200015756542221	0.0752006190879712	2.65976209994014	0.00781958624205779	0.0238034493483102
ENSG00000125877	865.358437022212	0.265609239410143	0.0998986856377446	2.65878612630904	0.00784227285591672	0.0238689546527388
ENSG00000198203	1405.54332702923	-0.705532173264896	0.265430012539433	-2.65807233520769	0.00785890232110227	0.0239160074952585
ENSG00000117868	1870.88209465718	0.21343819371231	0.0803087846837249	2.65771913437466	0.00786714265312905	0.023937520537751
ENSG00000112039	175.622295395183	-0.365491384679906	0.137557739562591	-2.6570034215603	0.00788386428637637	0.0239848295695519
ENSG00000237943	36.8976644434119	-1.0424584144349	0.392407549541078	-2.65657074043059	0.00789398871251239	0.0240120570345931
ENSG00000248329	38.7069650453488	-0.812711361723576	0.30593564797038	-2.65647814210347	0.00789615695878566	0.0240150787672277
ENSG00000083720	279.192120704045	-0.448661460629802	0.168913243655658	-2.65616508759036	0.00790349127181021	0.0240338091471396
ENSG00000197956	468.141658962794	0.379763447537747	0.142982230033254	2.65601849579088	0.00790692775527404	0.0240406827674486
ENSG00000183166	16.9327146606713	-1.41112469462409	0.531366153688971	-2.65565408114058	0.00791547635806854	0.0240630952164306
ENSG00000261308	1288.24037075468	0.227714309071619	0.0857516192203746	2.65551031154772	0.00791885124634443	0.0240697752158404
ENSG00000186352	41.8982601282142	0.779132471231046	0.293410217291255	2.65543742281352	0.0079205627494755	0.0240713980318211
ENSG00000156928	491.398521119512	-0.22615763882091	0.0851871672960427	-2.65483224761972	0.007934785690637	0.0241110382491915
ENSG00000290033	36.3548333705859	-0.809178345804311	0.304800893868515	-2.6547768135922	0.00793608965446086	0.0241114162643927
ENSG00000042429	284.722233135868	0.326105497564382	0.122844783419408	2.6546141275777	0.00793991759402253	0.0241194613671295
ENSG00000243955	519.143922943243	0.529808337393009	0.199609147058676	2.65422875253943	0.00794899191976953	0.0241434389052019
ENSG00000163517	348.08565498591	-0.296114976675871	0.111576867214149	-2.65391011657943	0.00795650177096293	0.024162284809752
ENSG00000278619	153.890077951919	-0.409609921543121	0.154344659689496	-2.65386520250947	0.00795756085021528	0.024162284809752
ENSG00000067365	557.327997181217	0.293777258621764	0.110703402279709	2.65373288058023	0.00796068175135402	0.024168171049967
ENSG00000182957	1527.45645465583	0.214664346814175	0.0808978810793186	2.65352248971394	0.00796564621756608	0.024179651668142
ENSG00000121361	148.776299841434	-0.693852888482867	0.261529467399395	-2.65305816351184	0.00797661245523449	0.0242093444985075
ENSG00000124074	364.485061495081	-0.288572146826182	0.108776439751108	-2.6528920002021	0.0079805401055389	0.024217669284044
ENSG00000170477	9.41290678191789	-1.50315553221334	0.566727379548965	-2.65234323672458	0.00799352369398488	0.0242534685807844
ENSG00000085382	555.771895367325	-0.205564724894522	0.0775107903278836	-2.65207881412316	0.0079997866080944	0.024268868812119
ENSG00000145990	98.7598360903335	-0.541096313462892	0.204039587461364	-2.6519182879908	0.0080035908519366	0.0242768067375629
ENSG00000111667	2828.23103704408	-0.169937840898381	0.0640906160399779	-2.65152453507981	0.00801292910360543	0.0243015257873588
ENSG00000068784	321.256842954721	-0.309943290478783	0.116937708266624	-2.65049909967534	0.008037294152176	0.0243681889297878
ENSG00000206562	477.443483151114	0.248529640857715	0.0937669213988318	2.65050443322768	0.0080371672518916	0.0243681889297878
ENSG00000184545	1346.06752327279	0.325867994397305	0.122968525016452	2.65001141026703	0.0080489052458655	0.02439977341402
ENSG00000276644	1888.55239707434	0.190721188168047	0.0719893022754584	2.64929902276696	0.00806589302814952	0.0244476452236661
ENSG00000166979	4.38170365826656	2.68370636901736	1.01335803684324	2.64832988089531	0.00808905497926545	0.024514213911218
ENSG00000176728	72.862873382879	-0.583574679671188	0.220370792593026	-2.6481489348224	0.00809338608000478	0.0245237036557038
ENSG00000137309	11072.3029805119	0.23404000884911	0.0883814247897425	2.64806784237623	0.00809532777139666	0.0245259515303274
ENSG00000224713	21.6788925904754	-1.13458786093381	0.428557421486542	-2.64745820291304	0.00810993843968954	0.0245665755254437
ENSG00000164338	456.794109984141	0.333828351862897	0.126099771383584	2.6473351077491	0.00811289141095658	0.0245718792904672
ENSG00000197892	2539.28146247699	0.139071078788699	0.0525380935731634	2.64705224971728	0.00811968063461121	0.0245887987929019
ENSG00000131697	845.294722007329	-0.230318506957732	0.0870257135494241	-2.64655694925074	0.00813158120101985	0.0246175431472226
ENSG00000083535	645.376512135872	-0.249901751216997	0.094424696197465	-2.64657193807001	0.00813122083624183	0.0246175431472226
ENSG00000177613	1363.69610807577	0.182429507396602	0.0689511775459441	2.64577798218231	0.00815032900157141	0.0246706463973228
ENSG00000280173	97.0663239672625	0.526821390996005	0.19914226030053	2.64545250315512	0.00815817392554196	0.0246907363358015
ENSG00000148331	767.030523751621	0.186444144440396	0.0705066843125793	2.64434707514862	0.00818486820741586	0.0247678595155866
ENSG00000254951	5.4060341412627	-2.25741484991737	0.85369318803984	-2.64429291640549	0.00818617805914865	0.024768156558179
ENSG00000128591	999.350155937561	-1.03699539152179	0.392196996485945	-2.64406765174948	0.00819162819171558	0.0247796931341271
ENSG00000129195	128.924872604645	-0.631941120523615	0.239006326265828	-2.64403511989367	0.00819241554720567	0.0247796931341271
ENSG00000159761	32.0101948926788	-0.91989007724852	0.347942612952798	-2.64379826731172	0.00819815003738647	0.0247933695686073
ENSG00000255920	11.59844511934	-1.39850791251134	0.52905208023645	-2.64342200844632	0.00820726711012063	0.0248172702659728
ENSG00000166167	1561.29185808402	-0.211663892570461	0.0800775694764656	-2.64323572698679	0.00821178422576239	0.0248272565240067
ENSG00000163393	42.5423042696862	-0.754449068880407	0.28549319879241	-2.64261660898265	0.00822681312960023	0.0248690161464298
ENSG00000273209	4.65066436293858	-2.46699143407553	0.933579783254258	-2.64250734466006	0.00822946804203852	0.0248733633368785
ENSG00000242622	99.5004277351738	-0.608177145590145	0.23017815790361	-2.64220181067235	0.00823689599892103	0.0248921335177328
ENSG00000100647	1774.41174577587	0.180413490769765	0.068290404482682	2.64185711208545	0.00824528330358901	0.0249137968970677
ENSG00000143319	1203.58092304374	0.169755218357092	0.0642715007924003	2.64122070068675	0.00826078873007898	0.0249569586803938
ENSG00000228393	127.662387438023	-0.462689072520382	0.175227178637335	-2.64050974351417	0.00827814122690014	0.0250056871315303
ENSG00000020181	155.688108864133	-0.584254273932032	0.221295188361097	-2.64015805431195	0.00828673703768536	0.0250249913861934
ENSG00000185272	41.2926423924313	-0.866201512961918	0.328088228263878	-2.64014810145898	0.00828698041647391	0.0250249913861934
ENSG00000287760	11.8615349255597	-1.42160318804385	0.538530955499717	-2.6397798929213	0.00829598877781533	0.025048494328999
ENSG00000151746	788.766343293877	-0.255213245488226	0.0966986453951302	-2.63926391569782	0.00830862709689733	0.0250829488240553
ENSG00000135976	156.074982040765	-0.478309682557371	0.181244694488682	-2.63902722177194	0.00831443042665684	0.0250909991143396
ENSG00000124479	9.91643493607822	-1.52801090668231	0.579010242020669	-2.63900497053342	0.00831497617536013	0.0250909991143396
ENSG00000134333	2149.76410681518	0.979967612478433	0.371332174182819	2.63905925909873	0.00831364471411754	0.0250909991143396
ENSG00000165323	423.919997089986	-1.07853732027428	0.408719242730077	-2.63882197733117	0.00831946560426142	0.025100840799514
ENSG00000101447	207.926569486904	-0.343320469498326	0.130116043711105	-2.63857138371496	0.00832561701316249	0.0251156932358404
ENSG00000151276	7609.56489137691	-0.141458610694878	0.0536155242019437	-2.6383890263214	0.00833009596127198	0.0251254967602716
ENSG00000153093	15.757476799422	-1.16499120062191	0.441583018903976	-2.63821558064768	0.00833435802532807	0.0251309355945908
ENSG00000123739	1068.13638236257	-0.168851768391443	0.0640015796099114	-2.63824376555378	0.00833366530758962	0.0251309355945908
ENSG00000071994	1600.92635241887	0.150802254284299	0.0571629444996982	2.63811207774812	0.00833690232156129	0.0251348997573797
ENSG00000151575	381.336196107001	-0.312897010194748	0.118610660948642	-2.63801759211367	0.00833922556308608	0.0251381963921313
ENSG00000261437	23.3101793742066	-1.03145371485863	0.391013494747515	-2.63789799767567	0.00834216701798504	0.0251433553545609
ENSG00000270035	7.34376390358979	-1.91780837464567	0.727159932612719	-2.63739555582345	0.00835453484328787	0.0251762988664095
ENSG00000137842	353.323489256407	0.263433596094118	0.0998855686808618	2.63735391982197	0.00835556046718469	0.0251762988664095
ENSG00000110427	146.076716395486	-0.427360807421922	0.16207947027068	-2.63673620544422	0.00837078992535104	0.025218469692572
ENSG00000162735	1291.23065335238	-0.20980110856389	0.0795862969850167	-2.63614612705738	0.0083853612146937	0.0252586455333855
ENSG00000082684	290.543287171247	-0.681654023258327	0.258596262019567	-2.63597786733185	0.00838952034503033	0.0252669638124038
ENSG00000113456	861.222206883253	0.216988204697404	0.0823192732175004	2.63593440777942	0.00839059490037654	0.0252669638124038
ENSG00000261879	42.3589580893731	-0.834252330604281	0.316505128312881	-2.63582563433089	0.00839328490839093	0.0252713414070436
ENSG00000139926	2215.74717484572	0.187204148332533	0.0710304492092759	2.63554785893268	0.00840015789827537	0.0252883103974443
ENSG00000184786	89.9564393737917	-0.60493100140004	0.229561643113893	-2.63515713337143	0.00840983413173195	0.0253068866734653
ENSG00000110801	221.828575667284	0.360267609264768	0.136716234136325	2.63514871910187	0.00841004261889582	0.0253068866734653
ENSG00000104129	208.318392274384	-0.342249776205258	0.129876280837622	-2.63519846732565	0.008408810034038	0.0253068866734653
ENSG00000078177	1817.92055050481	-0.233084584176134	0.0884573012706171	-2.63499542522849	0.00841384171458029	0.0253079775971083
ENSG00000161057	2034.44472111784	0.220849794866268	0.0838144658012104	2.6349842208632	0.00841411945354668	0.0253079775971083
ENSG00000012048	511.670765646645	-0.359251250366639	0.136337310478132	-2.63501787666746	0.00841328520264902	0.0253079775971083
ENSG00000105991	259.5262161406	0.33431210262426	0.126898270383138	2.63448904082685	0.00842640239661252	0.0253374656353569
ENSG00000240342	2381.8904180656	0.166370967114763	0.0631505871615076	2.63451180096346	0.00842583747990268	0.0253374656353569
ENSG00000113734	103.208160304296	-0.443213518245097	0.168244379862057	-2.63434367679019	0.00843001119575903	0.0253416736928115
ENSG00000088970	147.125772542481	-0.423178823759819	0.160639849390931	-2.63433279702583	0.00843028135174983	0.0253416736928115
ENSG00000257057	7.04032679279798	-1.72611344844828	0.655258764117505	-2.6342470226598	0.00843241149063576	0.0253443498426828
ENSG00000262001	97.2632970433544	0.495689126844974	0.188298092916528	2.63247024527599	0.00847664475636556	0.025473551229766
ENSG00000177410	752.403211978045	0.205816230786239	0.0782007772972557	2.63189494912427	0.00849101128457892	0.0255129739332762
ENSG00000116874	480.359155318781	0.268499075089034	0.10206830830144	2.63058220085389	0.00852387532252524	0.025607956417951
ENSG00000235098	39.4280545294706	0.769962240443704	0.292762804662785	2.62998655628599	0.0085388244794517	0.0256490978963222
ENSG00000115282	523.385498601109	-0.283817606739041	0.10794815366093	-2.62920297488854	0.00855852607114325	0.0256969493860516
ENSG00000257556	25.0065822347737	-0.895619044046679	0.340642355678608	-2.62920634829007	0.00855844116665629	0.0256969493860516
ENSG00000266456	8.99763165022039	-1.69113915197758	0.64319161092369	-2.62929292493247	0.00855626239363434	0.0256969493860516
ENSG00000136270	1503.51961588091	0.211313870825867	0.080381222473469	2.62889595758032	0.00856625648381716	0.0257163825504048
ENSG00000169499	211.32659890212	-0.322734735868629	0.122782674532125	-2.62850387563588	0.00857613782173414	0.0257422662575723
ENSG00000241489	12.3951869339133	-1.45215032323896	0.552621093271175	-2.62775044405766	0.00859515458393948	0.0257955593672452
ENSG00000267481	42.0585384116936	-0.74591204241523	0.283928141350395	-2.62711557532686	0.00861120805177353	0.0258399447719176
ENSG00000162377	454.171248349944	0.361016614508997	0.137442757988429	2.62666887504825	0.00862251949815457	0.0258700896905589
ENSG00000174796	343.790247795658	-0.2742284685246	0.104414257062953	-2.62635080915495	0.00863058172877253	0.0258904785908188
ENSG00000088356	737.730925409163	0.217469219424469	0.0828050579070922	2.62627941965177	0.00863239221230168	0.0258921099356799
ENSG00000117395	1446.8056784298	0.202131823536653	0.0769822706474584	2.62569318671203	0.00864727229992751	0.025932936191728
ENSG00000166435	195.850634027006	-0.335379789988557	0.127744694982524	-2.62539113686434	0.00865494804149843	0.0259521480000395
ENSG00000130479	1168.55339417315	0.183065790342534	0.0697313827081216	2.62529987550659	0.00865726838814038	0.0259552981991753
ENSG00000237940	16.3467309780838	-1.26669096521864	0.482519753278923	-2.62515877663234	0.00866085696255794	0.0259622491819397
ENSG00000165476	2964.84453074712	0.219758577597677	0.0837421395362347	2.62422931650306	0.00868452920961521	0.0260293931926312
ENSG00000228492	26.1252408806243	-1.00207484855746	0.381938028481893	-2.62365822157186	0.00869910298527465	0.026069251447295
ENSG00000134809	409.991120838267	0.311633493024843	0.118784803596699	2.62351313963449	0.00870280881213827	0.0260765339972029
ENSG00000170296	52.2764938624595	0.693824576457696	0.264477524671594	2.62337821453536	0.00870625646905147	0.0260830409620227
ENSG00000272333	3017.37192669411	0.172645668779538	0.0658293199087475	2.62262573909101	0.00872550639983151	0.0261368810549466
ENSG00000198755	13005.0386440777	0.167197456295391	0.0637685139954264	2.62194374338694	0.00874298615717155	0.0261854036686804
ENSG00000197312	1651.24538644381	0.184078207142792	0.0702116308251664	2.62176230603679	0.00874764171822129	0.0261919972045805
ENSG00000145592	14192.0912581576	0.170163758467735	0.0649044472075208	2.62175807342856	0.00874775035055385	0.0261919972045805
ENSG00000249915	265.459706255542	-0.429255415812375	0.163860629325277	-2.61963729530337	0.0088023332103949	0.0263515660740601
ENSG00000231084	11.9523057011918	1.27983217689548	0.488610275759175	2.6193312756408	0.00881023436630051	0.0263713575459875
ENSG00000172197	52.350865318685	-0.734332286448431	0.28037532598041	-2.61910453026006	0.00881609281689857	0.0263827757316124
ENSG00000287766	10.9681680461246	-1.36836100004199	0.522457905101938	-2.61908373225783	0.00881663035187342	0.0263827757316124
ENSG00000197150	585.859149764658	-0.213389844716877	0.081479910504331	-2.61892586032645	0.00882071158726811	0.0263911249349162
ENSG00000158113	33.114425336306	-0.783910394221624	0.299364219265687	-2.6185841318795	0.00882955158144517	0.0264137075773922
ENSG00000154781	770.358673769231	0.236736705946415	0.0904095733281696	2.61849157375299	0.00883194728092847	0.0264170082483844
ENSG00000258302	21.9848298916285	0.925070686893535	0.353371985437184	2.61783821303508	0.00884887486398276	0.0264637675339681
ENSG00000204385	29.0759822275241	1.30423984631161	0.49825822449058	2.61759822960287	0.00885509974424261	0.0264785099286225
ENSG00000287151	43.204763212742	0.801794951539574	0.306351555000992	2.61723806669425	0.00886444927589022	0.0265025899734492
ENSG00000189241	3590.4397772845	0.187310574774307	0.071602650891881	2.61597262728643	0.00889736899901788	0.0265971219229196
ENSG00000120158	205.405649930161	0.396437395198232	0.151568908029737	2.61555882635542	0.00890815747510458	0.0266254784250055
ENSG00000100983	935.25708031162	-0.233427502585918	0.0892651310078739	-2.61499086989889	0.00892298406546892	0.0266658943395103
ENSG00000111913	212.111409410767	-0.803694735900926	0.307410316662572	-2.61440391664896	0.0089383297251363	0.0267078494242817
ENSG00000131773	651.527501499124	0.241275084478086	0.0922936721411261	2.61421047489749	0.00894339234465456	0.0267190708735872
ENSG00000116095	744.534004500254	0.237927341663368	0.0910200404390417	2.61401050269488	0.00894862856643068	0.0267308076174791
ENSG00000179178	466.016198670199	-0.284930537597363	0.109006369954248	-2.61388887380576	0.00895181472723047	0.0267364180069138
ENSG00000170448	558.359242313046	0.265546254031033	0.10160394278929	2.61354280888226	0.00896088570285486	0.0267596003874443
ENSG00000264859	18.0232009658765	1.03185046990437	0.394901365705425	2.61293213828507	0.00897691248784191	0.0268035448676565
ENSG00000135596	3245.92202988545	-0.358752888792971	0.137302459468212	-2.61286571400441	0.00897865730699232	0.0268048392014357
ENSG00000127483	5739.71277170946	0.094811742285148	0.0362881765601536	2.61274473596054	0.00898183591113807	0.0268104129467835
ENSG00000166266	1505.30134565918	0.162017127550035	0.0620167062417272	2.61247553068246	0.0089889126770744	0.0268276192191674
ENSG00000073331	9.29167982883911	-1.68917771983302	0.646636321638926	-2.61225307534802	0.00899476425508863	0.0268372465535348
ENSG00000288852	33.5586429360982	-0.75337332597869	0.288394364879233	-2.6123025194829	0.00899346335754251	0.0268372465535348
ENSG00000196405	2585.04792305198	-0.244378675085776	0.0935536035503625	-2.61217810764734	0.00899673700973492	0.0268392150052527
ENSG00000244055	48.0976104218411	-0.761369224527799	0.291489085404787	-2.61199908555923	0.00900144949031767	0.0268454375593206
ENSG00000290720	423.655416795452	0.224919922187963	0.0861094804379908	2.61202275340556	0.00900082634432031	0.0268454375593206
ENSG00000089289	1254.9903136949	0.190598042978059	0.0729761475413005	2.61178548607532	0.00900707505141083	0.0268582962984521
ENSG00000180921	3206.71143753993	-0.141292692499378	0.0541024573697838	-2.61157624567142	0.00901258885137531	0.0268708180733609
ENSG00000197622	3033.48258453222	-0.153605355682136	0.0588182909410611	-2.61152361322529	0.00901397626998771	0.0268710352828961
ENSG00000178149	649.491910889308	-0.223224881956829	0.0854881917191439	-2.61117795882493	0.00902309263950394	0.0268942893910907
ENSG00000146834	230.069551121632	0.422282319512467	0.161732104195418	2.61099873530508	0.00902782276255943	0.0269044649496249
ENSG00000280604	6.89074417879542	-2.01870433408902	0.773305611405353	-2.61048711442863	0.00904133780440564	0.0269408142944396
ENSG00000100997	2360.86738804744	0.170392786876402	0.0652795707873489	2.61020078443016	0.00904890941561723	0.0269594457607684
ENSG00000188266	30.7067199564287	-0.945442386044792	0.362222148791416	-2.61011754581916	0.00905111161048486	0.0269620770081494
ENSG00000167981	465.281350696045	0.251407018564576	0.0963511133192403	2.60927985057722	0.00907330067395015	0.0270242370794427
ENSG00000290792	184.973870486781	-0.364325718282599	0.13967224290248	-2.60843321988445	0.00909577575511384	0.0270872307998662
ENSG00000163354	50.2916507006427	-0.703704172942798	0.269786057722713	-2.60837857553806	0.00909722807724116	0.0270876094868007
ENSG00000241015	162.423825455481	-0.381137802463824	0.146153459739513	-2.60779185893458	0.00911283471616392	0.0271301273569919
ENSG00000196876	142.473757704812	-0.458464337159843	0.175847161972768	-2.60717507190045	0.00912926699346787	0.0271750905218402
ENSG00000132274	46.6311825822355	-1.13748170026829	0.436318747191843	-2.6069970808936	0.00913401389822634	0.0271852618074614
ENSG00000223658	8.47539280826729	-1.62055970155017	0.621704469678343	-2.60663994001622	0.00914354526021512	0.0272096678794668
ENSG00000092931	520.364228603795	0.218655861615839	0.083886166904377	2.60657829156847	0.00914519142985344	0.0272106052427415
ENSG00000220666	8.37711713854327	1.98044819170533	0.759871140117081	2.60629478756119	0.00915276511082794	0.0272291764852909
ENSG00000171109	1744.2011366108	-0.124909082728546	0.0479328784879595	-2.6059165789495	0.00916287749867594	0.0272552937937187
ENSG00000006042	2555.23237294335	0.2636285697994	0.101180238130152	2.60553418998959	0.00917311179641665	0.0272817660745748
ENSG00000182197	3977.74817287776	-0.188136108806701	0.0722204260928678	-2.60502629221237	0.00918672100062149	0.0273182665076671
ENSG00000125046	57.3234450226635	-0.794806258493906	0.305122312325251	-2.60487754054075	0.00919071023645275	0.0273261538826663
ENSG00000259436	5.56568199048408	2.24563294138563	0.862226952332727	2.60445690697808	0.00920199919438599	0.027355739606231
ENSG00000241685	436.2937732457	0.251324289611636	0.096513587192303	2.60403013630478	0.00921346550627515	0.0273858438874175
ENSG00000267296	30.2461466332752	-0.811195964799954	0.311626615305894	-2.60310231847072	0.00923843776901293	0.0274560782838606
ENSG00000064195	9.63913937192754	-1.89140641391343	0.726625219123542	-2.60300133292215	0.0092411594417532	0.0274601744656021
ENSG00000287299	76.7081853995218	-0.564762749829483	0.216984492332845	-2.602779321958	0.00924714539979244	0.0274739678949356
ENSG00000008283	890.787287510405	0.187695516178479	0.072122112952513	2.6024683483977	0.00925553582458777	0.0274949001293996
ENSG00000291072	334.257362019615	-0.433457186942272	0.166565722462179	-2.60231925593631	0.00925956091978337	0.0275028603256745
ENSG00000077420	11.5642386869487	-1.64150511930602	0.630818600838843	-2.6021824929119	0.00926325452691992	0.0275098337621342
ENSG00000166004	503.293618087739	-0.214999176997683	0.0826271373583132	-2.60204073227586	0.00926708449398354	0.0275172100728526
ENSG00000054116	1333.37366923145	-0.160077597307176	0.0615273574093775	-2.60173041793565	0.00927547323273797	0.0275381188598979
ENSG00000108854	1604.00555192477	0.177813051644445	0.0683759492366429	2.60052041148344	0.00930824814191561	0.0276314115987361
ENSG00000164074	549.296012513469	0.220362963345051	0.0847400072663102	2.60045957575295	0.00930989869730945	0.0276322984277192
ENSG00000049618	3511.75038593917	0.151743040747482	0.0583629464351315	2.59998937709801	0.00932266463252456	0.027666171276631
ENSG00000103507	1020.08604768927	0.194244949308449	0.0747271596716253	2.59938889905655	0.00933899037247427	0.0277105969231741
ENSG00000074219	2195.12330230254	0.171444194812843	0.0659794331399172	2.59844904167751	0.00936459433411771	0.0277825359628012
ENSG00000106245	824.731387294131	0.204208851930597	0.078622479029209	2.59733417785938	0.00939504707727189	0.0278688372234095
ENSG00000168395	1326.12458497231	-0.19425489269645	0.0747989035093349	-2.59702861382463	0.00940340903377577	0.0278895943208663
ENSG00000115828	79.0347171505895	0.67010909251531	0.258047871726624	2.5968402220547	0.00940856780361321	0.0278931133282397
ENSG00000278730	365.860719347396	-0.240078504776952	0.0924503989758758	-2.59683578909809	0.00940868922255333	0.0278931133282397
ENSG00000188368	20.7429559033124	1.07549009536865	0.414149657378422	2.5968634193169	0.00940793245204272	0.0278931133282397
ENSG00000286757	9.62669810714639	-1.5480841503804	0.596278902487966	-2.59624169817352	0.00942497405887019	0.0279373397240959
ENSG00000182791	25.9577274027342	0.941371036083245	0.362709761859011	2.59538378911667	0.00944853487556902	0.028003117499131
ENSG00000280213	61.5762057423346	0.798371880680901	0.307624280406611	2.59528239976907	0.00945132280657737	0.0280073194388588
ENSG00000164975	1508.49797786941	0.14708190645755	0.056691969389678	2.59440460511378	0.00947549046036688	0.0280748659951239
ENSG00000119408	277.886907046836	-0.358975754924245	0.13837684320972	-2.59418950886307	0.00948142094333218	0.0280842958270762
ENSG00000170325	478.176211098453	0.249618185141186	0.0962205250471321	2.5942301293712	0.00948030072968864	0.0280842958270762
ENSG00000214021	671.853238412962	-0.55759634716136	0.214967360196839	-2.59386516469657	0.00949036979263754	0.0281067297785141
ENSG00000058272	2542.93245677229	-0.182117118118534	0.0702172541751743	-2.59362346559718	0.00949704331250287	0.0281224195785704
ENSG00000126583	85.0972133204209	-0.644004465300485	0.248337573950775	-2.59326228832427	0.00950702352716106	0.0281478951214802
ENSG00000258088	7.41254606264604	1.88553342930332	0.727181428648702	2.59293397083468	0.00951610385969428	0.0281706993477206
ENSG00000126231	8.82981459170482	1.6104958453301	0.621157175275441	2.59273483336315	0.00952161520602457	0.0281829331633867
ENSG00000187735	1362.34592069868	0.203288857658976	0.0784102438443715	2.59263136666764	0.00952447988301282	0.0281873307208144
ENSG00000162687	607.367872165938	-0.310336244426042	0.119720408398453	-2.59217495644671	0.00953712566390729	0.0282203813061597
ENSG00000269973	95.2051746772424	0.459772683090434	0.177372631009883	2.5921286755047	0.00953840880799656	0.0282203813061597
ENSG00000112679	1010.62896607841	-0.185004810790273	0.0713747456484308	-2.59202059649427	0.00954140590971715	0.0282251632706987
ENSG00000160161	465.994316576404	0.358501716756477	0.138314402064337	2.59193338803373	0.00954382486957202	0.0282282338531213
ENSG00000174206	255.862627622436	-0.34359351247388	0.132575883398807	-2.59167432013484	0.00955101403606777	0.0282454105774394
ENSG00000170927	46.3682065037523	-1.0057136577541	0.388076694180188	-2.59153325318509	0.00955493069178846	0.0282529058687759
ENSG00000099219	1266.88638745649	-0.349968497991784	0.135046830979262	-2.59146027680964	0.00955695740763207	0.028254811450594
ENSG00000140104	891.908348336054	-0.21887241676996	0.0844685000409364	-2.59117205424373	0.00956496573492768	0.028274398349625
ENSG00000167699	1915.43554812186	0.189190535905446	0.0730193602504326	2.59096403004059	0.00957074945040512	0.0282874044990935
ENSG00000109320	913.086628673882	-0.189981919261723	0.0733265788836113	-2.59090117327408	0.00957249767606618	0.0282884812775002
ENSG00000137547	910.934511690566	0.256119312182634	0.098863022845765	2.59064820000702	0.00957953646228689	0.0283050664550549
ENSG00000198732	1102.05264611433	0.410926177284501	0.158622012017386	2.59059995556897	0.00958087935044883	0.0283050664550549
ENSG00000248383	59.167673001133	0.635810999775088	0.245461228175782	2.59027058774335	0.00959005181820614	0.0283280706959468
ENSG00000085840	226.513371461625	0.407296014244607	0.157262097174783	2.58991849632993	0.00959986576628948	0.0283488668200987
ENSG00000129083	5035.56050833957	0.16759146519508	0.0647081645787912	2.5899585668361	0.00959874841785897	0.0283488668200987
ENSG00000136928	70.9994681563665	-0.835784814852608	0.322782329308638	-2.58931403290496	0.00961673503756013	0.0283945805146276
ENSG00000188738	163.91034602363	-0.514050613136846	0.198584215609453	-2.58857740308931	0.00963732851283747	0.0284471670947163
ENSG00000178343	5.45973038118719	2.89436469837894	1.1181238154111	2.58859051071618	0.00963696172824294	0.0284471670947163
ENSG00000166596	18.1030888057307	-1.45289885874111	0.561289467435104	-2.58850191039634	0.00963944123183252	0.0284492951515866
ENSG00000160741	864.324142238458	0.28486121414264	0.110088505559877	2.5875654564836	0.00966568293818615	0.02852262522585
ENSG00000234425	10.1437870556067	-1.7028408180106	0.65819853069943	-2.5871233960384	0.00967809265438528	0.0285510018687097
ENSG00000166401	146.663279519548	0.465401220931719	0.179889424681621	2.58715164471405	0.00967729922049011	0.0285510018687097
ENSG00000274020	39.7021161253817	-0.727026441487849	0.281040839915888	-2.58690673464198	0.00968418005361164	0.0285648375867064
ENSG00000101883	28.178902315246	-0.913648119035924	0.35326257870272	-2.58631447007803	0.00970083795996898	0.0286098439964978
ENSG00000067606	892.076999367451	-0.186238339793361	0.072012885695026	-2.58618076467701	0.00970460206137454	0.0286168163209113
ENSG00000171634	5158.77009035444	0.194616364456704	0.0752569681651812	2.58602451309945	0.00970900253689819	0.0286256628958223
ENSG00000141582	1475.60595927176	0.383297339996941	0.148237776489732	2.58569272336253	0.00971835254979332	0.0286490978468886
ENSG00000134480	438.411670174897	0.249087886295409	0.0963407507888662	2.58548832405607	0.00972411662626037	0.0286619564466313
ENSG00000168256	2092.05909632864	0.13865418632065	0.0536374258756094	2.58502685498374	0.00973714129730801	0.0286962089472712
ENSG00000100316	42617.0344899469	0.13402726398879	0.0518630001293867	2.58425589831715	0.00975893574911018	0.0287562931595158
ENSG00000152990	4071.58353852061	0.238616316240876	0.0923489785213963	2.58385441898083	0.00977030251948954	0.028785637619038
ENSG00000115963	1076.4580922794	-0.497952648146264	0.192732877075904	-2.58364144042822	0.009776337203204	0.0287992662877494
ENSG00000173581	377.448152481192	0.273551939157738	0.105888363374412	2.58339944485196	0.00978319810690921	0.0288153245682033
ENSG00000228925	13.0778964034709	-1.26930163516458	0.491388160352446	-2.58309364689246	0.00979187403176584	0.0288367233948027
ENSG00000070371	235.430738316629	-0.344196340302809	0.133266399607136	-2.58276910997435	0.00980108910665797	0.0288597036054733
ENSG00000232352	9.8581991802332	-1.69818582724218	0.657600765850681	-2.58239636482994	0.00981168256644623	0.0288825753658882
ENSG00000196177	1000.25367106964	-0.196508002235882	0.0760951254172662	-2.58239934763672	0.00981159775425372	0.0288825753658882
ENSG00000204950	84.5296556457923	-0.673811215863561	0.260936523042407	-2.58228019599255	0.00981498618295765	0.0288839810777192
ENSG00000167967	1043.9423327043	0.270967216130665	0.104932716924085	2.58229486544887	0.00981456895738739	0.0288839810777192
ENSG00000119535	14.1760212249696	-1.40834952537878	0.545503322785838	-2.58174325719313	0.00983026856336986	0.0289247905144441
ENSG00000187017	1226.23334294921	0.410658939498484	0.159081061934946	2.58144454470902	0.00983877970983161	0.0289456672493765
ENSG00000100462	1436.93519112097	0.182553596976124	0.0707216706380453	2.5812964446278	0.00984300192582385	0.0289539217679904
ENSG00000058673	32.2363339258206	0.757074382388371	0.293467378569675	2.57975651698755	0.00988699980599793	0.0290769124099105
ENSG00000023516	2530.73684747653	-0.210381612024691	0.0815516835346735	-2.57973352487865	0.00988765804810371	0.0290769124099105
ENSG00000170310	520.711681196939	-0.235529289897304	0.0913185805386468	-2.57920445661796	0.00990281555686424	0.0291172975831217
ENSG00000181788	517.789563594894	0.317779530536871	0.123231610501004	2.57871766217225	0.00991678022704374	0.0291505514910225
ENSG00000100347	1139.05375014524	0.168974288407967	0.0655266534158689	2.57871079323343	0.0099169774017206	0.0291505514910225
ENSG00000158528	2048.40299468096	-0.183383714897548	0.071116199396108	-2.57864897807775	0.00991875197900296	0.0291515757300934
ENSG00000114388	397.364456405446	-0.271466764766296	0.105299529096584	-2.5780434831508	0.00993614937041018	0.029198509097262
ENSG00000280069	10.011138826745	-1.60927686969742	0.624319385592083	-2.57765000869105	0.00994746944793762	0.0292275726585156
ENSG00000049759	3892.05235464428	-0.184101597597863	0.071440637134354	-2.57698706202235	0.00996656810233024	0.0292794795314361
ENSG00000270419	13.9509708841865	-1.11122908118888	0.431274733854108	-2.57661530796929	0.00997729215352532	0.0293067723681867
ENSG00000137831	1763.10904257001	-0.247356831833268	0.0960180047937776	-2.57615050806906	0.0099907147721984	0.0293419828532338
ENSG00000235649	8.43130873472093	1.64748429144683	0.639592569466452	2.57583400761075	0.00999986396177322	0.0293646342828051
ENSG00000110066	1850.15415472524	0.135619416482331	0.0526533476620181	2.57570358779221	0.0100036362237763	0.0293672738834139
ENSG00000179750	31.196500181526	-0.796769079706823	0.309335127096496	-2.5757471748699	0.0100023753704295	0.0293672738834139
ENSG00000274698	10.9228612368627	-1.49765919594684	0.58167327306369	-2.57474301347666	0.010031458936477	0.0294447231649233
ENSG00000160908	491.702101589581	0.233248213468094	0.0905984499972583	2.57452763789173	0.0100377066686078	0.0294588315883721
ENSG00000205531	4021.32635144334	0.141863029481925	0.0551063682718347	2.57434909849489	0.010042888463427	0.0294698080793729
ENSG00000140937	1649.40074070962	-0.854066603695428	0.33178065174696	-2.57419050568024	0.0100474933413036	0.0294790887598087
ENSG00000126254	1619.03091620765	0.180717883186211	0.0702174778968739	2.57368804176682	0.0100620952293322	0.0295176935394345
ENSG00000107796	246.32504624795	-1.08377434557869	0.421178747349819	-2.57319333512936	0.0100764901462363	0.029555680166339
ENSG00000034510	17537.9661442541	0.218072977756383	0.0847579643343932	2.57289069492072	0.0100853053746988	0.0295772922760716
ENSG00000099365	9.32587403352072	-1.59977332283705	0.621910264785908	-2.57235394464469	0.0101009565946439	0.0296189433009778
ENSG00000204977	729.83092254734	-0.269288345096148	0.104696051234604	-2.572096482347	0.0101084716672227	0.029636728248666
ENSG00000105426	8297.62724560308	-0.142391567904889	0.0553632770073605	-2.57194977612973	0.0101127561045397	0.0296450376499207
ENSG00000290842	69.853334911687	-0.777184142249792	0.302193860466546	-2.57180652528786	0.0101169411906248	0.0296530534668142
ENSG00000100578	547.890029283927	0.209188057200702	0.0813484588742005	2.57150608746253	0.0101257235177232	0.0296745397026209
ENSG00000165632	568.586919904425	0.263361816456508	0.102429800365168	2.57114448644446	0.0101363027541902	0.0297012850628444
ENSG00000110906	2147.96723035571	0.163264775440687	0.0635213859138861	2.57023320715987	0.0101630074036525	0.0297752664953505
ENSG00000172053	6684.67303877809	0.123040535409598	0.0478827603991821	2.56962076504888	0.0101809899349513	0.0298236765921955
ENSG00000234618	7.70788680298577	1.5997542393053	0.622653269507266	2.56925373662818	0.0101917801970671	0.029851007165532
ENSG00000070214	2401.50734046836	0.211774238921385	0.0824351525468938	2.56897976625828	0.0101998412822464	0.0298703374857305
ENSG00000170703	25.1525944768192	-1.44515911595914	0.562578624663205	-2.56881270031242	0.0102047596825939	0.0298804602022492
ENSG00000152904	495.88003523374	-0.240870231221796	0.0937718722029619	-2.56868318359317	0.0102085740912036	0.0298873478943416
ENSG00000161970	2339.22246753386	0.215836157441942	0.0840284055673059	2.56860945991721	0.0102107459006816	0.029889425312306
ENSG00000135605	50.2871777580468	0.6155044659574	0.239692905846168	2.56788770524741	0.0102320296463337	0.0299474395762755
ENSG00000198218	55.5465972455587	-0.637035926596411	0.248099620525661	-2.56766183376939	0.0102386984546582	0.0299623612842731
ENSG00000164327	1792.2537681176	0.160390739093567	0.0624680070656794	2.56756612908958	0.0102415252821885	0.0299623612842731
ENSG00000152818	7586.42479698056	-0.229597664856261	0.0894212430362174	-2.56759643525945	0.0102406300541977	0.0299623612842731
ENSG00000287737	57.7974243558871	-0.793576606700548	0.309110121732044	-2.56729414829215	0.0102495625674505	0.0299730054994644
ENSG00000063322	1633.17989855021	0.175436285909342	0.0683340229953155	2.56733437048436	0.0102483736106519	0.0299730054994644
ENSG00000180257	258.864050078103	-0.307065174890047	0.119605951299474	-2.56730682339715	0.0102491878816282	0.0299730054994644
ENSG00000272077	124.38717605675	0.459090127257788	0.17882971004198	2.56719158774018	0.0102525947845051	0.029977584035198
ENSG00000182866	9.92452432444133	1.58784316191633	0.618644378245244	2.56664930249617	0.010268640800169	0.0300159139991785
ENSG00000178222	98.7944771336646	-0.434256942023273	0.169190023914719	-2.56668172257108	0.0102676808745254	0.0300159139991785
ENSG00000138439	1215.88378395627	0.211295136585947	0.0823410704984042	2.56609654583057	0.0102850196622203	0.0300594919810473
ENSG00000134802	184.660274775951	-0.392247984753792	0.152863329558594	-2.56600445565618	0.0102877506662462	0.0300631753207632
ENSG00000245904	69.0151709716073	0.57339144533823	0.223491653328519	2.56560563581934	0.0102995854230772	0.0300934570659121
ENSG00000106723	4436.63510893352	0.139039477077205	0.0541954181967313	2.56552088171894	0.0103021020144574	0.0300965081145526
ENSG00000158234	283.216446203918	-0.263386806281127	0.102683632263757	-2.56503203553009	0.0103166279389069	0.0301308263955397
ENSG00000196236	534.783283670126	-0.22571188727906	0.0879959335485022	-2.56502633902566	0.0103167973162948	0.0301308263955397
ENSG00000289074	26.2717923029408	-1.13487278468985	0.442563358742529	-2.5643170910362	0.0103379051344442	0.0301881598361677
ENSG00000196313	1451.67028151003	0.24060706422155	0.0938343748681948	2.56416760445755	0.0103423588818589	0.0301968515789283
ENSG00000131143	8048.46169528622	0.19379955171658	0.0755842911050448	2.56401891032149	0.0103467907134668	0.0302054768600365
ENSG00000138411	310.3411721751	0.389509772844964	0.151917241123369	2.56396028498602	0.0103485385072002	0.0302062652614136
ENSG00000119537	1522.76850132008	0.161293132295288	0.0629187200338103	2.56351579003219	0.0103617987597846	0.030240652262815
ENSG00000268471	112.441453310541	-0.575626869382093	0.224638784386639	-2.56245541460617	0.0103934931471124	0.0303288213304959
ENSG00000170837	98.9808861728504	-0.565522055131629	0.220707830649374	-2.56231078647156	0.0103978227288225	0.0303371245218186
ENSG00000196505	698.436716084427	0.207087337433101	0.0808232654187933	2.56222433429358	0.0104004115238547	0.0303403470756549
ENSG00000104341	25048.9967078761	0.430619104406545	0.168079647658388	2.56199433069822	0.0104073017333108	0.0303561151156686
ENSG00000149016	223.153050683157	-0.321410545953944	0.125456693758961	-2.56192424910756	0.0104094019721917	0.0303579092186575
ENSG00000255198	63.4054625267921	-0.594063666479009	0.231899887849491	-2.5617246820946	0.0104153847587844	0.0303710242302869
ENSG00000162775	296.837922161516	0.294417397555725	0.114935442247842	2.56158928697429	0.0104194454886167	0.0303783735639097
ENSG00000118194	58.602195765329	1.09051422813095	0.425725761319332	2.56154155377261	0.0104208774243009	0.0303783735639097
ENSG00000150756	287.091015508711	-0.331071776896583	0.129271610949095	-2.56105555168609	0.0104354668424427	0.0304165660525269
ENSG00000162526	10.0227875046665	-1.46136814203049	0.570655381184356	-2.56085930355642	0.0104413632130451	0.0304294133786507
ENSG00000125868	6151.96176687391	-0.252502971948136	0.0986102307320321	-2.56061637898708	0.0104486661054979	0.0304463555042741
ENSG00000134419	2241.7583602611	0.22101775116696	0.0863176418068782	2.56051655884496	0.0104516682543507	0.0304464230849626
ENSG00000198356	1566.23066193247	0.189474683092719	0.0739978334452343	2.56054365744301	0.0104508531723659	0.0304464230849626
ENSG00000107566	1295.41913593353	-0.31185511379936	0.121825662866158	-2.55984746121985	0.010471811575264	0.0305007552593291
ENSG00000184956	75.7672266346991	0.927364733346321	0.362331420054947	2.55943780201476	0.0104841614891757	0.0305323756945777
ENSG00000188596	41.8717152318842	-0.892576494643982	0.348768001900565	-2.55922702134371	0.0104905208990122	0.0305465438314401
ENSG00000291118	418.149809164307	-0.299455431905373	0.117020229542336	-2.55900567856121	0.0104972026692917	0.030561646455347
ENSG00000090539	460.542686463746	0.40661209865261	0.158904961446314	2.55883828265478	0.01050225843596	0.0305720114909509
ENSG00000093167	995.616360125255	0.184328349946382	0.0720432208958429	2.55858008087779	0.0105100610100045	0.030586013255339
ENSG00000167202	444.748696205652	-0.25005072585872	0.0977297096293744	-2.55859478972158	0.0105096163864294	0.030586013255339
ENSG00000183784	8.22122009288773	-1.84773787611641	0.722224252526897	-2.55839909785859	0.0105155331916528	0.0305975820598682
ENSG00000269918	130.154231298359	0.398216235097092	0.155695135331138	2.55766652085918	0.0105377092066315	0.0306577446474175
ENSG00000288049	7.40047493626105	-1.8035294217044	0.705172929739809	-2.55757041378468	0.0105406215716335	0.0306618536424876
ENSG00000159176	945.444249216619	-0.535945729392453	0.209578685378265	-2.55725303565644	0.0105502442746334	0.0306854785455011
ENSG00000226386	9.2644766546058	-1.59575256509848	0.624123973014368	-2.55678780834419	0.0105643637928059	0.0307221738922671
ENSG00000135365	1408.13875985946	-0.2041207893154	0.0798427704864217	-2.55653439969387	0.0105720617428556	0.0307401869254212
ENSG00000099204	1325.31051140726	-0.186198428658107	0.0728422125759418	-2.5561885351023	0.0105825763352433	0.0307663835682986
ENSG00000205436	117.381394283055	-0.612737645087841	0.239725373437371	-2.55599829213707	0.0105883638554205	0.0307788318499217
ENSG00000105855	2325.07647132218	0.221762052678174	0.0867697850890875	2.55575201033964	0.0105958603548232	0.0307962436389792
ENSG00000157978	591.460170705911	-0.234755784250266	0.0918703829311797	-2.55529341187271	0.0106098320786399	0.0308324676598632
ENSG00000124356	1415.01507818243	-0.148528848242749	0.0581310909751232	-2.55506727555329	0.0106167276085693	0.0308421017436601
ENSG00000113810	1981.69031723419	-0.226321458350032	0.088579514562327	-2.55500901611722	0.0106185047475498	0.0308421017436601
ENSG00000075461	141.642378460423	0.752865381663981	0.294665077305028	2.55498679568546	0.0106191826266758	0.0308421017436601
ENSG00000226101	6.73910696701788	-1.94242255098151	0.76020867039379	-2.55511759682421	0.0106151928273572	0.0308421017436601
ENSG00000241288	14.2469416896416	-1.25486346388825	0.491194986560583	-2.55471553705176	0.0106274610220716	0.0308573765272962
ENSG00000173039	1690.76300981474	0.211331840280158	0.0827214310651255	2.55474110589044	0.0106266804556018	0.0308573765272962
ENSG00000164627	49.5793128963588	-0.717075422017908	0.280737075504857	-2.55425978463433	0.0106413828060811	0.0308934108704878
ENSG00000158022	6.49006969069513	-1.96651801357738	0.770092406427607	-2.55361304327086	0.0106611665306375	0.0309420566594863
ENSG00000136813	4275.67014155761	0.222852398232753	0.0872680074270695	2.55365516875119	0.0106598769231936	0.0309420566594863
ENSG00000197054	45.2070614379672	-0.716750127523148	0.28078021664912	-2.55270879151306	0.0106888822937036	0.0310180924141959
ENSG00000166471	1449.36824422495	0.155298694835305	0.0608384049832038	2.55264244482049	0.0106909183732213	0.0310195972273977
ENSG00000014914	35.1926839900306	-0.937790738363967	0.367462070102008	-2.55207493416568	0.0107083485117222	0.0310649802478934
ENSG00000270344	110.35312282997	0.550242505303638	0.21560982825829	2.55202886505004	0.0107097645555994	0.0310649802478934
ENSG00000221890	730.279210499036	-0.281735537122633	0.110398594886295	-2.55198480934297	0.0107111188683114	0.0310649802478934
ENSG00000163960	3119.1088059224	0.180384519683952	0.0706936170875327	2.5516379995184	0.0107217854380472	0.0310915046303195
ENSG00000091009	764.687741882016	0.239174343667003	0.0937594308695735	2.55093638526574	0.0107433933457854	0.0311497451604537
ENSG00000236154	12.7955452804708	3.40009495575167	1.33292424271205	2.55085386460797	0.0107459373119336	0.0311527023958635
ENSG00000234171	141.085332140427	-0.447930707587929	0.175633168948067	-2.55037650502326	0.0107606639776142	0.0311909716912098
ENSG00000188171	395.9994288609	-0.294052541204046	0.115305351681304	-2.55020722730015	0.0107658905466713	0.031201696960798
ENSG00000141425	2671.55937054086	0.15106497191998	0.0592375335009496	2.55015634500648	0.0107674620144519	0.0312018274790772
ENSG00000103415	757.018936678556	0.237133260389359	0.0930089401236381	2.54957491262812	0.0107854336738503	0.0312494755105846
ENSG00000183955	490.455525477814	0.215334025082436	0.0844903707453755	2.54862208773326	0.0108149424707633	0.0313305327444548
ENSG00000128654	694.993170225764	-0.21366475315265	0.0838409755028509	-2.54845261366722	0.0108201985599646	0.0313413176653304
ENSG00000140396	1122.94806909696	-0.187147694077307	0.0734435421559721	-2.54818447726638	0.0108285192132251	0.0313609749557287
ENSG00000285533	49.3389641911717	-0.676063484725859	0.265407448865303	-2.54726642984677	0.0108570506176842	0.0314391516753199
ENSG00000135709	527.995345570872	-0.240405262944337	0.0943846645945513	-2.54707969750221	0.0108628621229906	0.0314515247388175
ENSG00000086015	1345.7522070739	-0.16159475491776	0.0634451134073553	-2.54700080493553	0.0108653182571639	0.0314541807810066
ENSG00000182132	159.422642075851	-0.588252751818009	0.230979020416273	-2.54678000953443	0.0108721948257198	0.0314651754824491
ENSG00000184436	345.929734423808	0.272751562285649	0.107095866285806	2.54679822615897	0.0108716273311762	0.0314651754824491
ENSG00000165637	1795.887255118	0.163678632081779	0.0642735981901067	2.54659201741989	0.0108780527999413	0.0314776723221404
ENSG00000104953	50.26838400652	-0.847061647398819	0.332639377940578	-2.54648638607705	0.0108813455820439	0.0314827438135256
ENSG00000286584	12.4035360618725	-1.18089549615699	0.463809137393891	-2.54608070637062	0.010893999826435	0.0315148953371296
ENSG00000100731	2447.35508955911	0.182385026145584	0.0716390524446135	2.54588830982363	0.010900005764691	0.0315278078160533
ENSG00000143127	20.8158097592298	1.08455120977246	0.426049922777648	2.54559654113228	0.0109091193642392	0.0315482817036294
ENSG00000267795	7.66641951912819	1.96279573628506	0.771065505231332	2.54556289053053	0.0109101708998071	0.0315482817036294
ENSG00000289138	48.5501372981554	0.713809200021343	0.280478289641795	2.54497130930513	0.0109286717265024	0.0315973095843614
ENSG00000103353	4507.78912781521	0.13735121834946	0.0539714612731837	2.5448860399432	0.0109313406971673	0.0316005565253567
ENSG00000154328	672.437395217774	-0.221698382993005	0.0871285584509612	-2.54449731448024	0.0109435153257204	0.0316312778242436
ENSG00000153130	3618.67189215728	-0.177214300874132	0.0696483449120423	-2.54441510559846	0.010946091597465	0.0316342511443211
ENSG00000099785	487.624264699554	-0.250791966989733	0.0985718521645864	-2.54425539829548	0.0109510980645792	0.0316442459058614
ENSG00000224879	8.46523983828193	1.49809978237492	0.588839083808457	2.5441581980014	0.010954146072604	0.0316464757725299
ENSG00000178935	325.110922940905	-0.346355746337678	0.136141701458568	-2.54408269198166	0.0109565143115402	0.0316464757725299
ENSG00000223704	17.7455250703792	-1.05172402361045	0.413398929819423	-2.54408985545717	0.0109562896102972	0.0316464757725299
ENSG00000248489	47.7381969098304	-0.897947983025512	0.353082708672923	-2.54316612218279	0.0109852987381777	0.0317251330188034
ENSG00000140632	3186.37190904774	0.143189870307784	0.0563053421657461	2.54309564243968	0.0109875148996725	0.0317270507224475
ENSG00000206077	72.2621923164343	-0.714594353989659	0.281050221981146	-2.54258597966024	0.0110035525371407	0.0317688725157758
ENSG00000120457	15.9315936653456	1.52084052680159	0.598257479575758	2.54211702941026	0.0110183274371709	0.0318070373030943
ENSG00000131931	242.471098315355	0.322268677214468	0.12678645059028	2.54182269252022	0.0110276099127467	0.0318293383544841
ENSG00000233695	6.01513972937352	-2.07047482312527	0.814600697181484	-2.54170519407742	0.0110313173903699	0.0318355440881762
ENSG00000132801	158.303962055044	0.367459459802937	0.144590347148745	2.54138306636001	0.0110414873017165	0.0318603955299813
ENSG00000120694	4253.8209842304	0.163366041192509	0.0642955174872475	2.54086206281661	0.0110579535644988	0.0318989033039684
ENSG00000065989	45.8346864920639	-0.711738514827589	0.280115891351161	-2.54087160637143	0.0110576517453993	0.0318989033039684
ENSG00000228528	4.58067945876225	-3.13143855937542	1.23262513733442	-2.54046300414353	0.011070580522918	0.031930822134749
ENSG00000089195	501.850998769944	0.267519820367757	0.105307493438537	2.54036832168925	0.0110735783313086	0.0319349625663488
ENSG00000162413	928.139889429543	0.178841006304473	0.07040391442189	2.54021396072926	0.0110784672094957	0.0319445546944986
ENSG00000112667	315.625324894918	-0.345478478945748	0.136047678385496	-2.53939268237142	0.0111045107674908	0.0320151346400957
ENSG00000273611	705.202130764562	0.223121676515481	0.0878734411142737	2.53912528843983	0.0111130018248675	0.0320305795688265
ENSG00000160226	346.001682414843	0.326858210480668	0.128728069824251	2.53913704234764	0.0111126284599945	0.0320305795688265
ENSG00000041353	2916.6849595071	0.579530056520761	0.228279353582389	2.53868800408882	0.0111269001575748	0.0320661167518661
ENSG00000254877	4.88825358916688	2.14301858690095	0.844220754547651	2.53845759578515	0.0111342294992358	0.0320827157025484
ENSG00000008405	778.322684753503	0.237896828192313	0.0937506985858222	2.53754725864293	0.011163229495229	0.0321617440608846
ENSG00000131238	2836.01769752774	0.212622297267933	0.0838087667467138	2.53699350940837	0.011180902709142	0.0322081217978539
ENSG00000187187	87.3680862539616	-0.525086648626341	0.206988952848931	-2.53678585933797	0.01118753638004	0.0322226900302097
ENSG00000112078	1716.2721901597	-0.185863979147767	0.0732730375463633	-2.5365944332547	0.0111936548493499	0.0322357704671119
ENSG00000140307	1200.70616212432	0.170050027970217	0.0670532035443274	2.53604628834475	0.0112111914105898	0.0322817246969806
ENSG00000066136	1232.67770751495	-0.151952595980396	0.0599226092046267	-2.53581407747952	0.0112186277861478	0.0322985874051616
ENSG00000117400	8.38511564351992	-1.62466372636791	0.640878738243857	-2.53505636779249	0.0112429233361661	0.0323639763293299
ENSG00000266472	839.252525513779	-0.227469640127814	0.0897485137802478	-2.53452264050613	0.0112600650484043	0.0324087566395991
ENSG00000182472	36.3878172877575	-0.817065989250651	0.322387560093184	-2.53442157946319	0.011263313436593	0.0324089794422012
ENSG00000290418	18.9090370860977	-1.17397578939739	0.463204120791417	-2.53446749867331	0.0112618373599696	0.0324089794422012
ENSG00000128039	122.458645321212	0.422398526825725	0.16667413889481	2.53427754075457	0.0112679446869118	0.0324177420612477
ENSG00000245571	91.7036855028613	-0.465345054203104	0.183634884827451	-2.53407763258248	0.0112743750998551	0.032431677654959
ENSG00000172819	118.706634984405	-0.507965071946244	0.200507449545279	-2.5333975026775	0.0112962771344782	0.0324901084713478
ENSG00000139209	2067.59986848621	1.00173171955112	0.3954806603589	2.53294742312315	0.0113107916857798	0.0325272781160698
ENSG00000170222	146.660503993698	0.40068949895318	0.158209124251198	2.53265733471213	0.0113201554789642	0.0325496269722192
ENSG00000116990	591.078726563546	0.235484399014747	0.0929856706880309	2.53248051309758	0.0113258664974366	0.0325568889149349
ENSG00000196353	26.4593587448376	-0.844595999971147	0.333504574926657	-2.53248699858731	0.0113256569826594	0.0325568889149349
ENSG00000105372	20082.4470574826	0.158962246347408	0.062786583948406	2.53178683009786	0.0113482959148323	0.0326167768272057
ENSG00000259207	16.3674766066244	-1.14076158780633	0.450593149705516	-2.53168870532512	0.0113514718446559	0.0326213181465784
ENSG00000132463	3979.50241696985	0.16705941451034	0.0659986210292403	2.53125613694754	0.0113654818647185	0.0326523984253985
ENSG00000106078	2022.54782442466	-0.213308092059999	0.084268396337422	-2.53129407145574	0.0113642526284884	0.0326523984253985
ENSG00000267871	10.7582247766186	-1.33503999757012	0.527465204393729	-2.53104846812524	0.0113722132925345	0.0326671461372537
ENSG00000204435	265.159037836798	0.283165519476144	0.11188365789142	2.53089257906591	0.0113772686438736	0.0326770757832541
ENSG00000148053	1693.24161223548	0.662830492650034	0.261930901768987	2.53055476911474	0.0113882303833298	0.0327039642126504
ENSG00000129562	2539.99168906314	0.174194854325447	0.0688495084349094	2.53008130755402	0.0114036097185336	0.0327435294643272
ENSG00000145907	7281.53451337801	0.132027269244448	0.052187430787037	2.52986719701178	0.0114105706704407	0.0327589150385502
ENSG00000237172	134.457474218703	-0.393353383616544	0.155491923963451	-2.52973513729885	0.0114148659466789	0.0327666444061316
ENSG00000285543	5.41635150415585	-2.02723107404466	0.801389038829813	-2.52964662082828	0.0114177457710792	0.0327703090854577
ENSG00000049249	159.483371977982	-0.599734886675825	0.237136138202215	-2.52907419013634	0.0114363849984181	0.032819197775188
ENSG00000170832	1307.79641729004	0.148868373986125	0.05886857772765	2.52882572897974	0.0114444836796222	0.0328378285928072
ENSG00000248608	4.30619926262306	-2.81951061341066	1.11511856785105	-2.5284401988249	0.0114570602521527	0.0328693008581408
ENSG00000144857	104.979086859778	-0.722484611103004	0.285774571621467	-2.52816269482506	0.0114661204404989	0.0328901695884506
ENSG00000260456	15.8327941726027	-1.2930978697049	0.511486185900614	-2.52811885315737	0.0114675524023721	0.0328901695884506
ENSG00000053371	990.793698273253	-0.215169242029133	0.0851160431337194	-2.5279516540859	0.0114730149357954	0.0329012203005883
ENSG00000149925	368.902433241415	0.396937217059034	0.157022610857929	2.52789846564311	0.0114747531308081	0.0329015891074271
ENSG00000197858	1421.54231694859	0.138986412055013	0.0549920122664901	2.5273927308113	0.0114912921940786	0.0329397705425831
ENSG00000173264	901.378326030315	-0.164835505303893	0.0652187240603992	-2.52742609854247	0.0114902003164892	0.0329397705425831
ENSG00000198796	49.4470682544197	-1.07069101517372	0.42374347923969	-2.52674334268183	0.0115125601790943	0.0329961080511591
ENSG00000197885	261.044830400906	0.381338884400419	0.150947658314966	2.52629877573006	0.0115271402417894	0.0330332642201623
ENSG00000152127	4366.9402674893	0.156058223325624	0.0617785169275832	2.52609209619835	0.0115339241027576	0.0330480715705731
ENSG00000188807	822.836579115423	0.236435807442527	0.0936262724919785	2.52531475567164	0.011559470553622	0.0331166275524298
ENSG00000290958	5.36741964716506	-2.02315981256252	0.801274206059745	-2.52492816723925	0.0115721940466356	0.0331484330867822
ENSG00000107829	777.53627619262	-0.211950692235473	0.0839482745815844	-2.5247772308827	0.0115771650730693	0.0331580259574904
ENSG00000197191	34.0196091751369	-0.788404105813306	0.312275343334556	-2.52470815465135	0.0115794407021038	0.0331598973650469
ENSG00000198954	1236.55454433792	0.194106939120813	0.0769032473308515	2.52404086768574	0.011601444071531	0.0332182544146471
ENSG00000161888	115.211590814515	-0.631654596077935	0.25031581245694	-2.52343066096392	0.0116215977215542	0.033271299583514
ENSG00000186020	500.592054585856	0.230890124260304	0.0915081640881149	2.52316420683487	0.0116304077951926	0.0332918590871773
ENSG00000168566	1108.70439114071	-0.214163465984134	0.0848836511737785	-2.5230237274512	0.011635055008777	0.0333004983806231
ENSG00000105889	4.32715284642541	2.47496531384347	0.981004103168334	2.52288986952258	0.0116394847100594	0.0333085128039092
ENSG00000164088	111.329874216523	-0.408546067334948	0.161986325194598	-2.52210220118366	0.0116655809900053	0.0333785191792691
ENSG00000108813	33.3290489292094	-0.832766068459195	0.33020131568863	-2.52199500393411	0.0116691365574321	0.033384019645972
ENSG00000136147	108.651824972242	-0.648877750316369	0.257331427661242	-2.52156433519877	0.01168343086716	0.0334202365457063
ENSG00000118181	8345.26571812188	0.159495100943673	0.0632750736048701	2.52066243240841	0.0117134162260315	0.0335013209845124
ENSG00000187510	213.980015030035	-0.298010905586591	0.11823012252416	-2.52060049693082	0.0117154778836264	0.033502529857192
ENSG00000255406	5.67578839564401	2.22866545438279	0.884212522326787	2.5205088122006	0.0117185304009813	0.0335065715381815
ENSG00000007372	31.5835832215011	0.940213299696104	0.373062582867326	2.5202562328007	0.0117269433350027	0.0335259368826281
ENSG00000226308	5.97854013359398	2.81242815657229	1.1161969514181	2.51965224685409	0.0117470826721342	0.0335788165153259
ENSG00000272088	8.17195753130767	1.64305450903254	0.652152302249528	2.5194337325269	0.0117543763782666	0.0335946754162345
ENSG00000262979	4.84580115662745	-2.03852711078501	0.809135971659122	-2.51938757166492	0.0117559176778203	0.0335946754162345
ENSG00000161677	178.708178343251	-0.3689972665593	0.146476378882885	-2.51915885259788	0.0117635571947287	0.0336118077463586
ENSG00000143228	194.672129349387	-0.388365828094666	0.154252179656766	-2.51773316240223	0.0118112764636407	0.0337434384616743
ENSG00000123870	80.7599748549328	-0.523295433176159	0.207889335905617	-2.51718266786776	0.0118297479555435	0.0337914865789917
ENSG00000173175	4261.27329232986	-0.208718380353602	0.0829228925628006	-2.5170176039811	0.0118352915588027	0.0338025981212079
ENSG00000100220	2947.49583948331	0.13034189029222	0.0517906165812585	2.5167086027585	0.0118456754321353	0.0338275288499968
ENSG00000164916	1600.59893695202	0.188853480075646	0.0750457790795938	2.51651035397137	0.0118523417640136	0.0338418379659453
ENSG00000181991	472.473103366117	0.224450547303858	0.0891962321272134	2.51636803428806	0.0118571294699123	0.0338507798176646
ENSG00000272604	41.9850328023931	0.66884709847343	0.265822336431265	2.51614332885971	0.0118646921653661	0.0338676403508237
ENSG00000165821	2321.54897976808	0.175564783351791	0.0697864840704233	2.51574191894557	0.0118782126805434	0.0339015003355191
ENSG00000272084	25.7933369438056	0.886205965640351	0.352360553584144	2.51505441408249	0.0119014013479925	0.03395346056585
ENSG00000169139	2197.7886850484	-0.189502505103507	0.0753471697432031	-2.51505804065855	0.0119012789229455	0.03395346056585
ENSG00000273145	11.4697955282164	-1.36924220642514	0.544414721910423	-2.51507196870115	0.0119008087539482	0.03395346056585
ENSG00000132792	1021.37583711229	0.199761440556482	0.0794316964718545	2.51488321953775	0.0119071817612472	0.0339652110496306
ENSG00000102543	258.545362440064	-0.341840564232965	0.135938844991197	-2.51466432758864	0.0119145763117979	0.0339815619351836
ENSG00000139613	3531.0553556913	-0.225341888267432	0.0896129846093133	-2.51461202023186	0.0119163439478699	0.0339818619752244
ENSG00000232810	5.37992980309541	-1.87823091482003	0.747075948097004	-2.51410973623815	0.0119333296013452	0.0340255531289019
ENSG00000136811	1272.82974605841	-0.185782092774577	0.0739013035724042	-2.51392172795109	0.0119396929652066	0.0340389489402773
ENSG00000196670	1067.5588683092	-0.176965422038956	0.070402901407159	-2.51360978740801	0.0119502576004903	0.0340643167775236
ENSG00000272977	129.176733759098	-0.446274267677202	0.177569890279029	-2.51323164628833	0.0119630753935382	0.0340960992915944
ENSG00000109475	7310.95441960698	0.15338616348231	0.0610372459009805	2.51299286555533	0.0119711755854177	0.0341144291288894
ENSG00000138175	1477.23307480547	-0.160659161110701	0.0639331568631583	-2.5129239504718	0.0119735143053483	0.0341163375962677
ENSG00000116903	669.870032487927	0.18975025554264	0.0755205488982376	2.51256457097955	0.0119857168648834	0.0341463468202204
ENSG00000263843	30.0296639884263	-0.770967929517799	0.306884659307379	-2.5122400424245	0.0119967455489878	0.0341730038694062
ENSG00000253476	4.43374904180149	-2.46925275870793	0.982973941964	-2.5120226013055	0.0120041400370432	0.0341893028420231
ENSG00000087502	1475.29352424926	0.172515120809119	0.0686830587150993	2.51175652390089	0.0120131939889474	0.0342097604161591
ENSG00000257815	41.8238373825594	-0.686192558189583	0.273197022776425	-2.51171316296203	0.0120146700272788	0.0342097604161591
ENSG00000178950	3393.84828041568	0.148756734009108	0.0592339985092744	2.51134040842805	0.0120273654993188	0.0342363707243525
ENSG00000073584	611.545503113856	0.261895571254296	0.104284487239921	2.51135694469848	0.0120268020462669	0.0342363707243525
ENSG00000226026	9.07443507586036	-1.53519757499046	0.611431314607399	-2.51082589051923	0.0120449087583785	0.0342815343817898
ENSG00000177963	2203.90803525213	0.130931262526336	0.0521477142878764	2.51077663353646	0.0120465894380851	0.0342815445780171
ENSG00000120860	266.12540584653	-0.301328311696199	0.120017465283714	-2.51070384617669	0.0120490733698233	0.0342838403052001
ENSG00000175548	349.98270217083	-0.319804903151086	0.127408701877865	-2.51007112102636	0.0120706847968333	0.0343405522522018
ENSG00000157107	737.054542352292	-0.185565256995069	0.0739510857237113	-2.50929726290104	0.0120971634790352	0.0344110936090954
ENSG00000281912	10.5633209850543	-1.5047531070974	0.599784412301443	-2.50882329756368	0.012113406301928	0.0344525028826646
ENSG00000187741	432.177521034262	-0.296395111699047	0.118224137902559	-2.50706088416003	0.0121739740152242	0.0346199503123536
ENSG00000198925	962.788955377509	-0.17275494122535	0.0689149640323306	-2.50678417454161	0.0121835078500084	0.0346422428657703
ENSG00000197302	897.17669229875	0.188738742867041	0.0752957953641948	2.50663057550743	0.0121888028514609	0.0346524783152589
ENSG00000256897	5.86223963959768	-2.03012814781436	0.809979240762568	-2.50639528230756	0.0121969180407266	0.0346707275303146
ENSG00000198513	64.1583265553224	0.659329620203471	0.263066245382372	2.50632542858215	0.012199328195463	0.0346727569025943
ENSG00000179406	132.664281095833	-0.517555920311688	0.206536263068408	-2.50588401582663	0.0122145679682655	0.034711244799015
ENSG00000230445	14.2060120350737	-1.27090620741131	0.507200446050247	-2.50572770057345	0.0122199687946444	0.0347217656562867
ENSG00000288605	6.3031061136371	-1.98814863256223	0.793608770753625	-2.50519992448451	0.0122382195482102	0.0347687902411347
ENSG00000149131	13292.8357490008	0.207670578359012	0.0829110620537036	2.50473909289087	0.0122541750744816	0.0348062462452835
ENSG00000262152	43.7694025864006	-0.92456543032063	0.369129139698534	-2.50472078979113	0.0122548091691847	0.0348062462452835
ENSG00000183378	16.5897487619891	-1.19145129039496	0.475778168774265	-2.50421597414709	0.0122723095224359	0.0348511084951531
ENSG00000166333	34.8516379281344	-0.876984141774967	0.350235052211141	-2.50398735431619	0.0122802423265651	0.0348687919707344
ENSG00000075239	534.122626878386	-0.240666203305348	0.0961263462257132	-2.50364455484704	0.0122921455250482	0.0348977425940986
ENSG00000261342	26.7457886662161	0.882303632976929	0.352431762822467	2.50347365376763	0.0122980836265246	0.0349097524524078
ENSG00000142794	219.718208308366	-0.345879105832289	0.138176612994778	-2.5031667684991	0.0123087529919192	0.0349351874351318
ENSG00000198521	1027.10157116311	-0.172624161012997	0.0689704650388367	-2.50287077107271	0.0123190515917299	0.0349595631801403
ENSG00000151445	839.131115251372	-0.216050468040333	0.086326518783234	-2.50271262047339	0.0123245572330213	0.0349703323709311
ENSG00000157895	571.98172821185	0.24556060447585	0.0981239961944801	2.50255405404762	0.0123300795385317	0.0349811458497053
ENSG00000232098	241.687689110197	-0.296994512460701	0.118684197792005	-2.50239305641334	0.0123356887568731	0.0349922028697256
ENSG00000100991	3969.92470967869	-0.108526777355821	0.0433760344041095	-2.50199860007348	0.0123494413192591	0.0350263535461323
ENSG00000081818	27.259298761294	-0.898871185767007	0.359454856458699	-2.50065110991284	0.0123965235202237	0.0351495418229999
ENSG00000275202	82.0003684037186	0.512294639433781	0.204868033658741	2.5006079781443	0.0123980331952365	0.0351495418229999
ENSG00000125257	1377.22133129722	0.228350363677565	0.0913144636668101	2.50070311435847	0.0123947035050356	0.0351495418229999
ENSG00000136937	1732.89463768571	0.175839232473417	0.0703364291989578	2.49997383256446	0.0124202480229051	0.035207639694384
ENSG00000238260	27.3326485134857	-0.827288404308074	0.33110372795287	-2.49857774004233	0.0124692789813272	0.0353417265193162
ENSG00000225518	3.91221499160815	-3.10355726803909	1.24243880427546	-2.49795584085042	0.0124911752942382	0.0353988789948043
ENSG00000270659	18.4287786021023	-1.11949935942273	0.448317322113787	-2.49711377232618	0.0125208777622586	0.0354781345076696
ENSG00000132612	1144.61868025534	0.172675052129552	0.0691567689019508	2.49686407955766	0.0125296972434723	0.0354982039298429
ENSG00000004399	1085.51569005084	-0.403145925802404	0.161484864249364	-2.49649357341545	0.0125427941507774	0.035530384594795
ENSG00000188554	3997.5357678078	0.150984988890517	0.0604925336524337	2.4959276752734	0.0125628213052753	0.0355821851601956
ENSG00000108384	247.540888758733	-0.415492430978819	0.166472697633759	-2.49585930236382	0.0125652429408809	0.0355841134600368
ENSG00000105568	7307.03224293308	0.119000365887639	0.0476865867597793	2.49546830615288	0.0125790992081125	0.0356184190210595
ENSG00000239523	46.0858310376866	-0.616535729397176	0.247081389477766	-2.49527384761877	0.0125859955368157	0.0356330103556855
ENSG00000158792	524.596907561041	0.269483190001288	0.108023579546913	2.49467006306947	0.012607429647829	0.035688750786771
ENSG00000251664	250.124801219253	-0.35853548112095	0.143741531924481	-2.49430680416929	0.0126203407581647	0.0357203524560571
ENSG00000218416	36.174419320572	-0.783902614765321	0.31438795727933	-2.49342443504868	0.0126517510757635	0.035801460662825
ENSG00000197934	3.59798958640782	2.73242431728593	1.09586130112971	2.49340342109819	0.012652499967137	0.035801460662825
ENSG00000122884	2788.375163295	0.336102386758701	0.134812308463521	2.49311350416974	0.0126628359802241	0.0358257481344998
ENSG00000163735	404.223880412364	-0.79440053727165	0.318715706603859	-2.49250514113831	0.0126845494189099	0.0358822134890586
ENSG00000163499	9.13345940395477	2.02281133551987	0.811582995795451	2.4924269557142	0.0126873423689106	0.0358851481061162
ENSG00000174749	28.2842790461082	0.880736444025501	0.35342298906367	2.49201798207539	0.0127019606513559	0.0359215243046991
ENSG00000130749	1546.0755195218	0.165790653492417	0.0665302865485773	2.49195760447182	0.0127041200403348	0.0359226611902731
ENSG00000167780	31.9938713432243	0.788212086401712	0.316335432337612	2.49169712218796	0.01271343984536	0.0359440420302911
ENSG00000135775	1063.32816728397	0.16057379688096	0.0644625844967254	2.49096120074299	0.0127398031126336	0.0360036382448975
ENSG00000136122	138.073818705485	-0.425613858820274	0.170861976398804	-2.49098054342332	0.012739109571845	0.0360036382448975
ENSG00000268520	5.2183326434811	-2.407082609444	0.966308672260477	-2.49100797555002	0.0127381260374983	0.0360036382448975
ENSG00000175115	2246.36772852093	-0.186165931122765	0.0747508830391467	-2.49048470805717	0.0127568985336696	0.0360435564419312
ENSG00000178741	2074.60562148512	0.175404961151403	0.0704304875465598	2.49046921669323	0.0127574546674513	0.0360435564419312
ENSG00000168301	639.240838963498	0.380270283974839	0.152705953160703	2.49021256934662	0.0127666713275835	0.0360646114714116
ENSG00000175662	1122.57976595417	-0.21315746143591	0.08560387148922	-2.49004464082858	0.0127727051265267	0.0360766706496245
ENSG00000104691	124.205812229056	0.460991706547761	0.185150757366748	2.48981809798717	0.0127808489812294	0.0360946855519909
ENSG00000136936	369.255035988213	-0.262105549274233	0.105285961237144	-2.48946342128056	0.0127936082734468	0.0361257282383651
ENSG00000133216	1667.68490981723	-0.290226321174114	0.116592568698559	-2.48923515806974	0.0128018258727609	0.0361389480272207
ENSG00000134853	284.488060540116	-0.33431701953382	0.134303612206599	-2.48926305138794	0.0128008214477355	0.0361389480272207
ENSG00000102580	3216.88949798044	0.226638628771928	0.0910781709654973	2.48839679551519	0.0128320474747365	0.0362177874574089
ENSG00000128298	90.6743552508229	-0.636018885568801	0.255597395237801	-2.48836215633992	0.012833297517441	0.0362177874574089
ENSG00000177380	70.5109646543507	-0.500776361885673	0.201298499944755	-2.48773022165147	0.0128561214089877	0.0362771918444391
ENSG00000196998	450.91308955496	0.314786411030641	0.126540668029917	2.48763038738043	0.0128597304551711	0.0362823671820776
ENSG00000115839	2180.74752665366	0.132117722434774	0.05311157862104	2.48755028310223	0.0128626269029262	0.0362855308477387
ENSG00000225125	19.2042082954924	-0.934042876752338	0.375504956917314	-2.48743154929381	0.0128669211970984	0.0362876291652715
ENSG00000279812	8.5426628191765	-1.59411439180514	0.640866437856929	-2.48743622327281	0.0128667521274077	0.0362876291652715
ENSG00000165502	2368.6634009451	0.18443846458125	0.0741551712059826	2.4871962613225	0.0128754347010353	0.0363066299798404
ENSG00000070404	292.91277624892	-0.3063794681254	0.123186526181639	-2.48711833690027	0.0128782553651098	0.0363095748852702
ENSG00000286985	6.53514634897685	-1.6916290989303	0.680455719456858	-2.48602377871196	0.0129179333768242	0.0364164220322251
ENSG00000116157	86.1505001649847	0.739005891328372	0.297276312596076	2.48592255761897	0.0129216081246705	0.0364200265147799
ENSG00000108406	2351.93581460687	0.189614991956697	0.0762764887817494	2.48589040981218	0.0129227754176263	0.0364200265147799
ENSG00000197746	47437.4281216439	0.199983809888787	0.0804538987512281	2.48569445350509	0.0129298926458868	0.0364330462417918
ENSG00000172366	696.752922494639	0.359363521826041	0.144577246983686	2.48561602412163	0.0129327422107745	0.0364330462417918
ENSG00000100138	2382.1977168595	0.20013534931801	0.0805162738456725	2.48565090954922	0.0129314746543445	0.0364330462417918
ENSG00000230953	5.91064203243416	-2.29898953376225	0.924948566001035	-2.48553229689495	0.0129357848746565	0.0364365961999246
ENSG00000176087	2359.38607540484	0.143489623904938	0.0577422564547131	2.48500201957774	0.0129550699672666	0.0364858893911405
ENSG00000255182	64.2555924865344	-0.633201656306768	0.254859715528333	-2.48451056689803	0.012972965792146	0.0365262250354349
ENSG00000133935	1216.99550527308	0.189432403379775	0.0762447593581796	2.48453014967058	0.0129722522842888	0.0365262250354349
ENSG00000144744	1476.15715949356	-0.156458481656816	0.0629767893363716	-2.48438326731997	0.0129776048606837	0.0365292234862622
ENSG00000146477	374.146981414314	-0.481849429380357	0.193947753895954	-2.48442902638023	0.0129759371338746	0.0365292234862622
ENSG00000182318	156.055016720139	0.3428265925668	0.138059766006382	2.48317523985193	0.0130217010508562	0.0366482983864177
ENSG00000289092	47.2918559380988	0.63502574488105	0.255846882945468	2.48205386585226	0.0130627527163214	0.0367587731655185
ENSG00000272335	130.133344326773	-0.368757832363437	0.148587754977825	-2.48175115384488	0.0130738541084306	0.0367798860212536
ENSG00000247092	122.211588941851	-0.423918562737711	0.170813041385775	-2.48176930343571	0.0130731882713434	0.0367798860212536
ENSG00000215007	7.03333754186497	1.96914946906148	0.793540644661957	2.48147272897448	0.0130840721813569	0.036803566734432
ENSG00000275772	9.23921544265384	1.71733372746336	0.692226507285953	2.48088408835512	0.0131056982921474	0.036859325645265
ENSG00000233030	18.5086775372945	0.969352431286083	0.390784437146326	2.48052977330599	0.0131187307333055	0.0368909031392897
ENSG00000076924	1605.22345445256	0.172346380960802	0.0694829950125576	2.48041093982282	0.0131231042405815	0.0368981256921218
ENSG00000129167	19.5729101023044	1.06548131694007	0.429577624790596	2.480299846761	0.0131271940380755	0.0369045486634991
ENSG00000134824	6910.99337305824	0.167834256548689	0.0676811904756433	2.47977695677632	0.0131464589336291	0.0369536258336512
ENSG00000225806	16.4133102989453	-1.08059657115508	0.435793818278014	-2.47960509266727	0.0131527963993852	0.0369663565516062
ENSG00000197579	853.193686949949	0.181121682123398	0.0730484230132388	2.47947422616601	0.0131576238954442	0.0369748405343379
ENSG00000151967	9.16355355334719	-1.90426510685198	0.768119574217546	-2.47912586890106	0.0131704819816111	0.0370058862111494
ENSG00000089154	4881.48108329533	-0.113775489171123	0.0459002328431361	-2.47875625293558	0.0131841368869199	0.0370391619166477
ENSG00000274925	64.4539004687487	-0.601681247323152	0.242796683390617	-2.47812795018766	0.0132073773123911	0.0370993540803333
ENSG00000272791	6.99860021993543	-1.8485745002887	0.746000430972161	-2.47798047231648	0.0132128376490864	0.0371044943515559
ENSG00000167851	24.6477701971717	-0.923751542042072	0.372781042423264	-2.47800031900019	0.0132121027136518	0.0371044943515559
ENSG00000181191	683.648484842704	-0.186528971317777	0.0752768813285614	-2.47790514200015	0.0132156275080167	0.0371072310290342
ENSG00000084652	2616.93874390647	0.134858440048558	0.0544255729916136	2.47785062491374	0.0132176468736314	0.0371078038379206
ENSG00000196531	6903.24639617375	0.135104667494343	0.0545417814518331	2.47708571113793	0.0132460088000575	0.0371772162408314
ENSG00000277791	1563.17833603221	0.173451147437711	0.0700214946404631	2.4771128969515	0.0132449998669497	0.0371772162408314
ENSG00000168538	1393.35527645924	-0.138581330156318	0.0559478648734217	-2.47697263282252	0.0132502061464992	0.0371814375041362
ENSG00000197603	922.026720639093	-0.273117921679019	0.110263926027817	-2.47694718951072	0.0132511507371279	0.0371814375041362
ENSG00000165025	59.8331645239733	0.673819849602644	0.272054846692353	2.47677943545192	0.0132573801475319	0.0371887069570057
ENSG00000104823	653.330522392367	-0.189497265077797	0.076508147962529	-2.47682462749727	0.0132557017229917	0.0371887069570057
ENSG00000107223	3812.59903941609	0.156674127287798	0.0632646656788134	2.47648708179717	0.013268242650161	0.0372140708029557
ENSG00000135469	398.492845426613	0.290279211636268	0.117223412005553	2.47629041562549	0.0132755542767865	0.037229469745067
ENSG00000244184	3.95469170858136	-2.69442823152511	1.08813852820552	-2.47618125972304	0.0132796139961381	0.0372357461858793
ENSG00000267277	10.096021255742	-1.45184402521569	0.586443783675054	-2.47567467783093	0.0132984691264489	0.0372835012225678
ENSG00000251596	9.22705343831699	1.44026380001054	0.581915443806408	2.47503965625922	0.0133221382442199	0.0373447377742869
ENSG00000198860	790.936128364301	-0.222224732252383	0.0898079325955414	-2.47444435953329	0.0133443605089148	0.0373967744944786
ENSG00000268655	5.34388431754824	2.36181423822997	0.954471841419365	2.47447241054047	0.0133433126373396	0.0373967744944786
ENSG00000258938	8.67446192518442	-1.59592168949764	0.644984764537545	-2.4743556394575	0.0133476752090663	0.0374009361135744
ENSG00000244094	30.8678039776116	0.955925760942119	0.38642398882964	2.47377437368039	0.0133694100814085	0.0374567038752838
ENSG00000260077	13.5785628789499	-1.20412255145894	0.486808882361805	-2.47350160419631	0.0133796203431831	0.0374801725962732
ENSG00000169019	519.605706696523	-0.22083070171093	0.0893006534142884	-2.47289009954318	0.0134025351303664	0.0375273868413499
ENSG00000149418	5814.70266833373	0.181960252592843	0.0735810819080422	2.47292167870333	0.0134013509222517	0.0375273868413499
ENSG00000278949	8.44101775257872	-1.54357528298965	0.624207538360225	-2.47285588226725	0.0134038183713466	0.0375273868413499
ENSG00000183207	1941.15919202011	0.205227177208038	0.0829916601360282	2.47286506706408	0.0134034739058051	0.0375273868413499
ENSG00000287787	4.14103663577403	2.96992993435501	1.20150133697884	2.47184904664597	0.0134416260852142	0.0376280852927778
ENSG00000100028	1837.13952872887	0.184446885265992	0.0746253267037674	2.47163923312755	0.0134495166541355	0.0376450184755833
ENSG00000104047	446.734254302191	-0.227002512055795	0.0918709442637366	-2.47088471632698	0.0134779260076415	0.0377193709641565
ENSG00000128789	787.452128734105	0.164061965523873	0.0664045234208827	2.47064442408571	0.0134869847086521	0.0377395557056205
ENSG00000102271	159.935981094175	0.687466210855304	0.278306454717934	2.47017702680327	0.0135046203816485	0.0377837318945081
ENSG00000101413	1023.573861813	0.207289792773561	0.0839217438461139	2.47003676608133	0.0135099166241219	0.0377933769965343
ENSG00000156535	365.835298680996	0.545378035482733	0.220835199243035	2.46961552031626	0.0135258338915961	0.0378327272274379
ENSG00000164164	1833.19321930533	0.136581025891031	0.0553070792861414	2.46950350034584	0.0135300694862198	0.0378393966846106
ENSG00000196459	409.962378606117	-0.254655389186706	0.103143267387594	-2.46894824680855	0.0135510815205902	0.0378929763833632
ENSG00000288985	50.8500999203442	-0.683863899400619	0.277205908592423	-2.46698889959848	0.0136254581419327	0.0380853261150342
ENSG00000142544	264.167578544641	0.409961005924464	0.166173762649738	2.46706218471193	0.0136226697679244	0.0380853261150342
ENSG00000228709	88.3484842191443	-0.481107311014631	0.195014479461654	-2.46703379329959	0.0136237499530883	0.0380853261150342
ENSG00000067182	1134.90206007862	0.180255998092466	0.0730798087313508	2.46656362710398	0.0136416489915781	0.0381253687499108
ENSG00000246174	61.6041821430878	-0.524252038683716	0.212550535954559	-2.46648184785474	0.0136447644146984	0.0381288625291662
ENSG00000158711	1228.37879127266	-0.175133094014784	0.0710138737952432	-2.46618139041044	0.0136562158945501	0.0381504317480524
ENSG00000286482	29.1120367257813	-0.842406278941095	0.341576716139122	-2.46622863660879	0.0136544146150318	0.0381504317480524
ENSG00000273443	5.64009702112406	-1.88072634443944	0.762717501651804	-2.46582298212167	0.0136698871856124	0.0381781888182951
ENSG00000104760	5.25893122476701	2.01904255420839	0.818798412961129	2.46586036593141	0.0136684606358389	0.0381781888182951
ENSG00000144034	623.226753592537	0.207397083401445	0.0841152994693594	2.46562854450745	0.0136773089606167	0.0381936984240392
ENSG00000174939	355.821333673234	-0.456533710844277	0.185223683224073	-2.46476963905307	0.0137101363882256	0.0382801390399835
ENSG00000133392	14.2824360081522	-1.23974906946737	0.503089956229053	-2.46426917118362	0.0137292963763165	0.0383284003316425
ENSG00000175701	130.556824005395	-0.377462359955571	0.153177283209166	-2.46421892363857	0.0137312213667082	0.0383285396636464
ENSG00000123992	768.636989718417	-0.259283554345777	0.105241634885619	-2.46369751503363	0.0137512106772223	0.0383790957745906
ENSG00000197170	1875.43814801041	0.194428241581786	0.0789424575542814	2.46291093038363	0.0137814147047288	0.0384528935270764
ENSG00000101224	1012.50184464414	0.447252093082626	0.181593829806328	2.46292560468396	0.0137808506910996	0.0384528935270764
ENSG00000167244	443152.006524129	-0.183945531710637	0.0746940671456667	-2.46265250695093	0.0137913506718507	0.0384753649629179
ENSG00000066044	3352.44536965778	0.110489806965275	0.0448684302561702	2.46252891697901	0.0137961047440297	0.0384833756922369
ENSG00000157693	115.018996747219	0.434653071954905	0.176514412960496	2.46242255612396	0.0138001972311319	0.0384895390369175
ENSG00000130787	1894.91018970603	-0.216897513021968	0.0881034231091928	-2.46185114457075	0.0138222020064568	0.038545652280216
ENSG00000158352	256.370320292574	-0.410843508002487	0.166902480967845	-2.46157819596246	0.0138327240520204	0.0385697329623993
ENSG00000106113	9.91026749725918	-1.68520216404629	0.684655566422308	-2.46138678584384	0.0138401070439913	0.0385850556582414
ENSG00000152270	1098.99017420521	-0.20177513781571	0.0819838231057699	-2.4611579476526	0.0138489382624161	0.0385991473986976
ENSG00000149823	1843.34905854272	0.165767244024576	0.0673530202064727	2.46117016752049	0.0138484665531612	0.0385991473986976
ENSG00000089248	3936.07304169169	0.177917846326357	0.0722917669980106	2.46110800322882	0.0138508663560287	0.0385992582390707
ENSG00000198242	3147.46141891036	0.161492869980156	0.0656599897116545	2.45953236802733	0.0139118152210727	0.038763824282163
ENSG00000144504	149.668992865464	-0.385985601030605	0.156937994642984	-2.45947835582249	0.0139139087170227	0.0387643734611777
ENSG00000204420	21.8852176365713	0.962030994272214	0.391231291754402	2.45898274127862	0.0139331315684312	0.0388124226873981
ENSG00000140153	787.742251610734	0.178138202240709	0.0724452427891136	2.45893581665901	0.0139349527959892	0.0388124226873981
ENSG00000287236	8.35618576518415	1.45417858595321	0.59142903815479	2.45875412287859	0.0139420066356865	0.0388267789700364
ENSG00000169174	212.058756087612	0.48799410788942	0.19849868383807	2.45842490465838	0.013954795800145	0.0388571013418831
ENSG00000261787	66.6557028183996	0.622307661378711	0.25314817947759	2.4582742908242	0.0139606501587899	0.0388681081307306
ENSG00000181652	15.4535581350136	-1.42715810609245	0.580613663582702	-2.45801674264107	0.0139706660784397	0.0388854010497531
ENSG00000196968	709.777619496745	0.233453665102912	0.094975368988708	2.45804430757903	0.0139695937887943	0.0388854010497531
ENSG00000059573	5706.70439443654	-0.113989666761559	0.0463797188283464	-2.45774812010914	0.0139811194316299	0.0389091984073448
ENSG00000248461	16.1366676581055	1.36486519515748	0.555451818028787	2.45721618123635	0.0140018400244567	0.0389611091629237
ENSG00000160014	8963.29174985024	0.138838034908992	0.0565031943470923	2.45717143098364	0.0140035844146568	0.0389611091629237
ENSG00000104979	1299.31356860759	0.19129014823828	0.077853333831186	2.457057891099	0.0140080111244733	0.0389681213112899
ENSG00000237515	28.2965715829303	1.0735109430142	0.437117328971488	2.45588740565402	0.0140537182337848	0.0390899516147497
ENSG00000126581	1558.29951289207	0.147643545679639	0.0601195642740445	2.45583193195865	0.0140558877283966	0.0390906668103611
ENSG00000108039	1587.36563104719	-0.143093585566929	0.0582717617632102	-2.45562483846628	0.0140639894618929	0.0391025582957769
ENSG00000187720	88.1154302429636	-0.902898648117245	0.367681595787332	-2.45565363744636	0.0140628625663027	0.0391025582957769
ENSG00000241945	174.467335728238	0.320138052722549	0.130393274633683	2.45517304187598	0.0140816785643486	0.0391464152772812
ENSG00000102390	483.792134560232	0.241085801826868	0.0982304673164691	2.45428743660724	0.0141164094674041	0.0392376293069359
ENSG00000185973	229.833756839593	-0.29408353932542	0.119828432541097	-2.45420500868656	0.0141196458965639	0.0392412891599813
ENSG00000181634	83.7009420658883	-0.457952866119567	0.186611141506741	-2.45404889773436	0.0141257771922011	0.0392529923308569
ENSG00000150938	2051.37393929906	-0.574254531138279	0.234037360266619	-2.45368743898017	0.0141399825914289	0.0392871257511754
ENSG00000160783	285.652657184738	0.253678694119325	0.103394032291874	2.45351388756373	0.0141468076740737	0.0392967718482542
ENSG00000174165	569.706493968241	-0.253877699358878	0.1034756696536	-2.45350139031494	0.0141472992530357	0.0392967718482542
ENSG00000154134	97.973512916144	-0.702615970114301	0.286496363713741	-2.45244288969871	0.0141889900911216	0.0394072209854099
ENSG00000238045	21.6540899435336	-0.913386046621011	0.372479440256371	-2.45217842357244	0.014199423447939	0.0394308401982503
ENSG00000169188	535.959972734526	0.22034877387808	0.0898821150514809	2.45153080512038	0.0142250009956562	0.0394965016778333
ENSG00000078668	2231.98740512982	-0.129656749057801	0.0529182157818819	-2.45013455465354	0.014280283933696	0.0396446127785795
ENSG00000012822	2886.58523880495	-0.232448713058432	0.0948741400363927	-2.45007451945564	0.0142826652027193	0.0396458391375319
ENSG00000254966	11.3662317513981	-1.30055910088312	0.530966247505638	-2.44941953842237	0.0143086674966502	0.0397126235300784
ENSG00000272912	9.25022880692524	1.41556546323503	0.578182042011483	2.4483040986716	0.0143530458052356	0.0398303841032881
ENSG00000164649	269.58616167984	0.379160669500981	0.154870065802517	2.4482501995219	0.0143551932804877	0.0398309360453982
ENSG00000278376	20.0455378764974	-1.09424618142778	0.447115504724746	-2.4473456408125	0.0143912754455048	0.0399234418071835
ENSG00000131408	952.057804670145	-0.170506844439265	0.0696709411623117	-2.44731650806951	0.0143924388570586	0.0399234418071835
ENSG00000124444	184.828806677726	0.364785170947339	0.149074688540161	2.44699602943705	0.0144052425977739	0.0399535364913292
ENSG00000261067	11.7065660715086	-1.43072233367887	0.584810676382993	-2.44647095454511	0.0144262420681654	0.0400063511213363
ENSG00000078043	589.297899522984	0.227144369792409	0.0928481608475613	2.44640677552393	0.0144288106488216	0.040008046455855
ENSG00000155592	861.582648978327	0.171014750543776	0.0699099185368627	2.44621584637667	0.014436454423449	0.0400238118635182
ENSG00000185275	26.3469304107542	0.815280162344196	0.333310786840124	2.4460059336011	0.0144448623214595	0.0400416911734408
ENSG00000165934	2291.99563255477	-0.153181394102145	0.0626420723018624	-2.44534365600147	0.0144714176636595	0.0401090655330179
ENSG00000108963	478.744335426996	-0.328580860790055	0.134372305972349	-2.4453019423338	0.0144730916966655	0.0401090655330179
ENSG00000154582	1090.56246359412	0.172001633059352	0.0703942910126306	2.44340315933418	0.0145494737780434	0.0403152763314335
ENSG00000113369	1132.58262552442	-0.409162170847026	0.167495138624787	-2.44283012752751	0.0145725947590235	0.0403738695404172
ENSG00000164830	860.920327255988	0.181664489024681	0.0743979137734934	2.44179547262257	0.014614423604597	0.0404842706195376
ENSG00000119685	935.802680540778	-0.172260867916103	0.0705634785497672	-2.44121848095415	0.0146377960640848	0.0405380286337838
ENSG00000088854	1614.77677052052	-0.251448676931799	0.103000726257819	-2.4412320773584	0.014637244929597	0.0405380286337838
ENSG00000137845	16612.8474527071	0.130348766490056	0.0533983448646851	2.44106379739613	0.0146440674984228	0.0405499029714522
ENSG00000138385	3943.76704807408	0.184160405947975	0.0754454330624406	2.44097486716736	0.0146476741257406	0.0405543961539027
ENSG00000111711	1330.06329524494	0.234344025843475	0.0960172688250212	2.44064457061923	0.0146610763878866	0.0405860052064993
ENSG00000138231	741.607876217845	0.163951321529693	0.0671919348498053	2.44004465560004	0.0146854464597581	0.0406479635861767
ENSG00000271918	26.2258459450824	-0.801048230439318	0.328359073042396	-2.43954955475189	0.0147055856003803	0.0406981959460294
ENSG00000273523	6.53940336870831	-1.96806139245233	0.806793572586637	-2.43936176405395	0.0147132306989398	0.040713841710712
ENSG00000104093	820.061061149711	-0.270857413353675	0.111040179167746	-2.43927392214035	0.0147168080108013	0.0407182285528951
ENSG00000198393	338.691263462656	0.290857920605582	0.119251254985033	2.43903446250597	0.0147265637615709	0.0407397062999418
ENSG00000290706	16.3098905199566	-1.38030543729335	0.565934316191497	-2.43898522814844	0.0147285703095829	0.0407397436668719
ENSG00000114850	3869.85050050821	0.162556338072071	0.0666715398483085	2.43816684663231	0.0147619587875472	0.0408210497262246
ENSG00000171097	5.69153094845742	-2.15791383043282	0.885042976810441	-2.4382023099145	0.0147605105686053	0.0408210497262246
ENSG00000101966	1874.68309541055	0.173408705943953	0.0711312941595587	2.43786800159954	0.0147741677381605	0.0408492848283159
ENSG00000157168	154.071454603796	-0.743265746691166	0.304909096847586	-2.43766340320997	0.0147825314876364	0.0408668820853091
ENSG00000152749	483.155493145319	-0.221709719663562	0.09095913241415	-2.437465197602	0.0147906378863314	0.0408837632230561
ENSG00000106608	925.340280676746	0.188407476310323	0.0773012503951561	2.43731473096753	0.0147967944273369	0.0408952507962673
ENSG00000148399	788.733077328274	-0.259213554931539	0.106404310418451	-2.43611893082284	0.0148458025131944	0.0410251519767752
ENSG00000169507	58.2020747167035	0.682512663419853	0.28020873288861	2.43572945205519	0.0148617955703028	0.0410637960600919
ENSG00000087191	2083.67507120462	0.136408826046798	0.0560108037833031	2.43540204447952	0.0148752515583623	0.0410954206114995
ENSG00000013293	5.06739854783847	-2.03660564058075	0.836536478798626	-2.43456883494857	0.0149095437230193	0.0411845923300322
ENSG00000110042	2397.06870743853	-0.196411992044955	0.0806789110999618	-2.43448987309211	0.0149127971437234	0.0411880132975071
ENSG00000143061	3078.6518260967	-0.34988437644221	0.143788564275167	-2.43332547484541	0.01496084585665	0.0413151378216404
ENSG00000223969	70.7285563242708	-0.530925962063519	0.218236427344774	-2.43280174865011	0.0149825017678944	0.0413693527809713
ENSG00000228835	7.23157571908412	1.61184331127214	0.662683404438903	2.43229768615814	0.0150033706652967	0.0414213803037993
ENSG00000174371	219.486739795565	0.466749642265675	0.191913181219239	2.43208746423971	0.0150120817125744	0.0414398328543866
ENSG00000235316	63.8923296872339	-0.56883885491687	0.23391979076501	-2.43176882578658	0.015025293752126	0.0414670771056801
ENSG00000273355	43.6713752882684	-0.613405413293528	0.252248385342139	-2.43175159460993	0.015026008518261	0.0414670771056801
ENSG00000224114	944.329732812223	0.171159026302485	0.0703900876757429	2.43157853547422	0.0150331888423533	0.0414812922687019
ENSG00000166347	1459.81869034613	-0.233452372950829	0.0960153516978488	-2.43140673676311	0.0150403198599228	0.0414953675606266
ENSG00000130810	211.704046269523	0.398984085916948	0.164101015568548	2.43133221652907	0.0150434139707419	0.0414983029657132
ENSG00000137815	3758.88396845649	0.129876990741288	0.0534422029029728	2.4302327315565	0.0150891302438	0.0416187979103381
ENSG00000288743	19.459483962934	-0.983921882569127	0.404903708906629	-2.43001449709126	0.0150982189110483	0.0416382478090582
ENSG00000215237	4.10890489455688	-2.26747470932633	0.933336141280751	-2.42942987958747	0.0151225898538686	0.0416998326187682
ENSG00000118939	66.8565642551878	0.525758928781408	0.216445591285342	2.42905815572051	0.0151381039139137	0.0417369816703953
ENSG00000021355	466.823457365541	-0.234899933326537	0.0967060765374042	-2.42900903166806	0.0151401551761522	0.04173700768115
ENSG00000213413	39.9629029405245	-0.715499589504249	0.294826771959106	-2.42684741534765	0.015230660021444	0.0419783003010654
ENSG00000185608	400.859638156967	-0.234521708265673	0.0966374366092418	-2.42682045896947	0.0152317916605353	0.0419783003010654
ENSG00000174606	975.723977525398	0.156938580115758	0.0646716805123018	2.4266971087276	0.0152369708955083	0.0419869131942686
ENSG00000089063	2552.37370991918	0.139922537007631	0.0576686192947423	2.42632021919047	0.0152528053569329	0.0420248812914227
ENSG00000142655	761.522163084601	0.191779368051174	0.07907721291472	2.42521658240531	0.0152992563991237	0.042141503847795
ENSG00000108852	374.119750254982	0.240473763450679	0.0991550279175152	2.42523015222913	0.015298684502512	0.042141503847795
ENSG00000111845	393.749542772678	0.358668146329591	0.147937237381152	2.42446156680284	0.0153311060018593	0.0422195889532763
ENSG00000111775	673.94018342273	0.210667678902704	0.0868930972554851	2.42444665406843	0.0153317356685177	0.0422195889532763
ENSG00000180929	12.7856592595296	1.24674051274243	0.514474308593172	2.42332900189251	0.0153789916053041	0.0423440150059296
ENSG00000124155	4720.98850377405	0.141338187331741	0.058326239120533	2.42323505617534	0.015382969600177	0.0423492635147769
ENSG00000185909	837.340704634842	-0.184335240675054	0.0760806387952181	-2.4228929145984	0.0153974647449709	0.0423834603894359
ENSG00000275111	187.300684949687	0.326453686655401	0.134742718475813	2.42279278871756	0.0154017089439743	0.0423846825534992
ENSG00000072756	779.997920730794	-0.20575471412955	0.0849248891022592	-2.42278460772316	0.0154020557706273	0.0423846825534992
ENSG00000279133	25.309226127534	0.932356646808304	0.384837793068299	2.42272631119375	0.0154045274039632	0.0423856684391875
ENSG00000183527	544.688687070535	0.233454503963926	0.0963621539231264	2.42267834891036	0.0154065611517618	0.0423856684391875
ENSG00000165895	899.561869612287	-0.234781276126064	0.0969157840250722	-2.42252878091897	0.0154129048106703	0.042397414511494
ENSG00000188732	374.105641186738	0.286660099135722	0.118342759305045	2.42228676109212	0.0154231745188287	0.0424199556430809
ENSG00000196912	73.8331180684227	-0.555740424737355	0.229433725018526	-2.42222639541105	0.0154257369742095	0.0424212955051549
ENSG00000107014	8.07738425182386	-1.64777046614148	0.680336708575206	-2.42199258892309	0.0154356653337407	0.0424428887660739
ENSG00000169018	2662.57230531031	0.151346156651202	0.0624936626324528	2.4217840701916	0.0154445246181262	0.0424615370166938
ENSG00000287562	99.0589802238412	-0.578003733989299	0.238697587551419	-2.4214896343047	0.0154570418647183	0.042490235712306
ENSG00000166595	1373.57965127491	0.187944244808504	0.0776226908948142	2.42125392255707	0.0154670690272526	0.0425120825582991
ENSG00000274292	20.4320811750231	-0.905998064946385	0.374240995167307	-2.42089476205393	0.0154823586991415	0.0425483858791546
ENSG00000076258	55.7893214783577	-0.624068270232224	0.257829006342989	-2.42047347225947	0.0155003102018996	0.0425900612620017
ENSG00000084207	10614.222199953	0.152635173573824	0.0630608915826911	2.42044109658163	0.0155016905136389	0.0425900612620017
ENSG00000143816	121.782287779871	0.561731535054534	0.232093048036608	2.42028591466441	0.0155083080754175	0.0426025165125129
ENSG00000289207	17.5314265856982	-1.07503085363329	0.444219032469987	-2.42004681261811	0.0155185091848049	0.0426248113741731
ENSG00000224985	14.5971428567734	1.09140555270152	0.451015606906174	2.41988422571054	0.015525449205596	0.0426375921676842
ENSG00000122299	1744.60917210458	0.14116878494343	0.0583380638171445	2.41984007878478	0.0155273340881679	0.0426375921676842
ENSG00000183837	97.0850024634517	0.887222391722145	0.366816459609133	2.41870932582343	0.0155756810261949	0.0427646065623169
ENSG00000271826	5.1102438653257	-2.63331049968425	1.08881110532575	-2.4185191414781	0.0155838256258567	0.0427811704738237
ENSG00000101752	6636.28731365806	0.16003722402546	0.0661729011261336	2.41847072293852	0.0155858997367333	0.0427811704738237
ENSG00000068971	477.256800723345	-0.22971615200837	0.0949877258837264	-2.41837721527899	0.0155899060232438	0.0427864217267892
ENSG00000157368	4.38938228337951	-2.33289575735266	0.964777934284892	-2.41806500174762	0.0156032892120329	0.0428174029780056
ENSG00000176410	477.124901948764	0.201408012171956	0.0833020930310173	2.41780254065119	0.0156145475574362	0.042842545855242
ENSG00000101353	65.1104603032919	-0.5670703752452	0.234550904188856	-2.41768573524068	0.015619560257396	0.0428505477414349
ENSG00000227999	3.60312873466202	-3.02036614714731	1.24935956062979	-2.41753154362126	0.01562617955324	0.0428629544079146
ENSG00000106772	34.6114076052693	0.783080061820689	0.323975827389782	2.41709410276017	0.0156449718974758	0.042908744204522
ENSG00000248810	27.9560993950773	-1.10638943481719	0.457816827866353	-2.41666397448408	0.0156634694794918	0.0429537133928483
ENSG00000006047	104.143190062046	-0.585933455604192	0.242535560740436	-2.4158661674824	0.0156978299587342	0.0430421652832309
ENSG00000205078	57.3473965498246	-0.539427869694005	0.223301257414337	-2.41569562097491	0.0157051837648604	0.0430565532909752
ENSG00000214029	291.478265213287	-0.271339511043367	0.112329731403333	-2.41556271570784	0.0157109166166889	0.043066494107783
ENSG00000130649	31.8578896904626	0.727927454919459	0.301362840878696	2.41545192763982	0.0157156968526927	0.0430738213148151
ENSG00000064270	101.539242222745	0.752273849968145	0.311539243421645	2.41470012479294	0.0157481691317354	0.0431570351550882
ENSG00000100296	942.599726547505	0.165700072566244	0.0686307319152184	2.41437134563766	0.0157623884790701	0.0431902121850767
ENSG00000100592	1909.31430650635	0.125684351424018	0.052061767263388	2.41413916642827	0.0157724367840877	0.0432119528620206
ENSG00000183576	1307.07684717027	0.162251239951627	0.0672161144684766	2.41387413174143	0.0157839139021752	0.0432376017253235
ENSG00000115827	562.882359575223	-0.246407736244537	0.10208750738858	-2.41369137662088	0.0157918322468601	0.0432534963095361
ENSG00000102595	2388.90031302191	0.179321232702399	0.0743012525768835	2.41343485450458	0.0158029526338393	0.043278155786215
ENSG00000144711	1740.65443066992	-0.190730214226223	0.079031195135952	-2.41335353588065	0.0158064792821925	0.0432820151382848
ENSG00000093144	1569.69724246327	-0.167142925979654	0.0692799455406452	-2.41257299894375	0.0158403650456213	0.0433689930213696
ENSG00000166024	688.318403944068	-0.220960165823088	0.0916062139169171	-2.41206525600424	0.015862442175104	0.0434236213340433
ENSG00000282386	25.8092653052507	-0.858996298807739	0.356167786038895	-2.41177426055577	0.0158751071187042	0.0434524724977816
ENSG00000257354	77.2847286769571	0.532748458276196	0.220921471532928	2.41148338628909	0.0158877756741472	0.0434813258207582
ENSG00000162104	169.199443662847	-0.424083295203522	0.175891394609189	-2.41105197980713	0.0159065812520784	0.0435269648425347
ENSG00000272195	14.1978530053543	-1.10510525625767	0.458593233089802	-2.40977226988709	0.0159624806928503	0.043674082163372
ENSG00000244165	160.848572069473	0.447958208371084	0.185944853776545	2.40909172409475	0.0159922781356592	0.0437497533954779
ENSG00000153107	760.483257882495	-0.176202280739907	0.0731464908751588	-2.40889588320288	0.0160008620123088	0.0437673786154963
ENSG00000171766	1584.28044398592	-0.349358780132247	0.145042219740734	-2.4086695636397	0.0160107868408419	0.0437886665525353
ENSG00000178803	11.9085461429329	-1.41833335676794	0.588893227037525	-2.40847286341359	0.0160194171634336	0.0438064088612371
ENSG00000232546	8.33608130504225	-1.72015597154879	0.714354237265469	-2.40798735671186	0.0160407365250182	0.0438588409989162
ENSG00000165813	1471.56336506747	-0.200504285083736	0.0833083451368067	-2.40677311203905	0.0160941651494024	0.0439990410350321
ENSG00000280077	21.136472971286	-1.01133001754174	0.420256164830963	-2.40646087356868	0.0161079293796465	0.0440307815524679
ENSG00000235470	16.58026278555	-1.09159303044961	0.45364575799089	-2.40626747020421	0.0161164602583562	0.0440482102073886
ENSG00000172831	1109.93633135598	0.157535883742958	0.0654818167009023	2.40579586333906	0.0161372791375103	0.0440992142847391
ENSG00000173825	125.028042127671	0.449839823495769	0.187033951135222	2.40512388668164	0.0161669840886276	0.044174484929239
ENSG00000205116	11.3707983693074	-1.24843086013265	0.519106351645623	-2.40496163488462	0.0161741636819648	0.044188195645956
ENSG00000290993	307.631734726802	-0.301444678306962	0.125355891104264	-2.40471090470122	0.0161852639284289	0.0442126125833244
ENSG00000094916	7371.15480174592	-0.189255762472065	0.078703730998782	-2.40466061863056	0.0161874909831397	0.0442127877052858
ENSG00000169129	51.1482712867771	-0.888074420832237	0.369370826305026	-2.40428955831738	0.0162039327205818	0.0442517820629809
ENSG00000291117	186.29025189115	-0.460796689621923	0.191733913888291	-2.40331342680666	0.0162472553601076	0.0443590376254831
ENSG00000263753	876.876374302659	-0.158104517222154	0.0657862381609037	-2.40330685629801	0.0162475473167649	0.0443590376254831
ENSG00000267493	60.2772475664969	-0.709169622300538	0.295165102417503	-2.40262014883262	0.0162780861877528	0.0444364796693183
ENSG00000164849	6.83615521457882	1.72993854192172	0.720216849710809	2.40196899394446	0.0163070905623023	0.0445097126697852
ENSG00000250608	24.7430594458037	-0.840668997086759	0.350053052421469	-2.40154739766297	0.0163258939235627	0.0445550864741716
ENSG00000257335	41.8722873773233	0.861485952259301	0.358747724126013	2.40136980480661	0.0163338203361905	0.0445706215634087
ENSG00000291194	45.9961789976375	-0.659573088676164	0.274670803581869	-2.40132216484221	0.0163359472018521	0.0445706215634087
ENSG00000111752	621.884213228789	-0.213626837043518	0.0889885145440194	-2.4006113388694	0.0163677106345121	0.0446513243133673
ENSG00000233593	26.1276782082468	-0.796449250104835	0.331800317690231	-2.4003872438977	0.0163777356164967	0.0446727106667746
ENSG00000262919	457.240389812227	0.217470999540873	0.0906049107211867	2.40021206146413	0.0163855762320879	0.0446881339239638
ENSG00000150977	217.809932596686	0.338509341445552	0.141061251324053	2.39973301149804	0.0164070338452902	0.0447406855431667
ENSG00000113649	2294.44210133058	0.191242020550384	0.0796965313617215	2.39962790453686	0.0164117450987919	0.044747563233881
ENSG00000120057	10861.389543038	-0.262284912503506	0.109312982736793	-2.39939397806977	0.0164222347492692	0.0447701921192068
ENSG00000243696	26.968000277166	-0.979053304408548	0.408130599567076	-2.39887258011793	0.016445636293878	0.0448280105991678
ENSG00000150456	120.034578998374	-0.423113959083896	0.176453158602208	-2.39788260202105	0.0164901494204695	0.0449433525738423
ENSG00000266714	534.491497315682	-0.553063053953508	0.230713134859333	-2.39718928135891	0.0165213866942654	0.0450224857242338
ENSG00000084110	11.5460542010232	1.28736963105383	0.53710134064649	2.39688403961954	0.0165351557032458	0.0450464228564284
ENSG00000198208	325.403394587293	-0.462409200052294	0.19292387293636	-2.39684800545566	0.0165367818166743	0.0450464228564284
ENSG00000126814	550.16001154026	0.197469493165273	0.0823865077669374	2.39686689626283	0.016535929313854	0.0450464228564284
ENSG00000213943	5.23559139798685	-1.94798438823457	0.812794861246813	-2.39664948821944	0.0165457428209592	0.0450648273155532
ENSG00000049449	1813.7958742691	0.240072232363042	0.100178500358827	2.3964446613109	0.0165549931117583	0.0450840146812485
ENSG00000130299	645.732183608986	-0.27607682995285	0.115205938545884	-2.39637672708074	0.0165580621264855	0.0450863657822686
ENSG00000237938	16.766848751087	-1.09276453704387	0.456049198563418	-2.3961549334724	0.0165680854121212	0.0451076496948814
ENSG00000288833	11.8544560108802	-1.28109379136649	0.53472334598648	-2.39580673068066	0.0165838321250788	0.045144508252595
ENSG00000185621	586.641641942893	-0.233042132181071	0.0972839482918993	-2.3954839032831	0.0165984430310337	0.0451782655122982
ENSG00000074842	2374.98084418379	0.24727058806401	0.103243006312539	2.39503475243126	0.0166187900389016	0.0452276244421765
ENSG00000169228	233.591446352378	-0.311048840417073	0.129879483396386	-2.39490358510102	0.0166247361881761	0.0452377838688108
ENSG00000116885	491.064194446951	0.238035263073217	0.0994057273516078	2.39458298243987	0.0166392777882258	0.0452713266696556
ENSG00000143878	2864.37090240258	0.289049346785608	0.12072755244279	2.39422849993238	0.0166553690800632	0.0453053689404912
ENSG00000204314	56.0472144733506	-0.644833010275338	0.269330213280734	-2.39420970421614	0.0166562226695265	0.0453053689404912
ENSG00000224531	861.144072958501	0.203355195183089	0.084939863786866	2.39410785603983	0.0166608486750328	0.0453119222680076
ENSG00000231742	16.8479427101787	-0.994081984494648	0.415312433734544	-2.39357626632011	0.0166850121159353	0.0453716020569154
ENSG00000023608	253.149611531402	0.289247992506748	0.120848624331084	2.39347360474958	0.0166896821468725	0.045378264533682
ENSG00000180071	59.6679297042848	-0.679962257278069	0.284149457570527	-2.39297397606082	0.0167124264304183	0.0454340615326746
ENSG00000175147	27.1690513256447	-0.850052957262635	0.35528607075117	-2.39258734648785	0.0167300453991262	0.0454759119685557
ENSG00000135929	633.030634293702	-0.47929095941794	0.200352306189872	-2.39224079089821	0.0167458520275185	0.0455128255942701
ENSG00000179632	2255.62131801098	0.133789950932907	0.0559409084448329	2.39162992972927	0.0167737457329264	0.0455825759806897
ENSG00000229666	21.0162243793706	-0.974622053014319	0.407661976974909	-2.39076025742353	0.0168135278817193	0.0456846103190514
ENSG00000147604	14195.8277747576	0.141574264036668	0.0592199493079212	2.39065155730775	0.0168185060606181	0.0456920630495874
ENSG00000149600	537.565046144471	0.193979821440521	0.0811440543541794	2.39056111978129	0.0168226488470515	0.0456972445292466
ENSG00000114125	1628.32270496598	-0.176947652836971	0.0740217836523639	-2.39048080316449	0.0168263287631351	0.045701167452464
ENSG00000105254	1404.14964558447	0.173659603029099	0.0726538478899655	2.39023270029836	0.0168377007086441	0.0457259785021116
ENSG00000113575	782.676070607504	0.18147826988395	0.0759505816716487	2.38942567508595	0.0168747378752732	0.0458204724904967
ENSG00000237310	24.9943377108358	-0.953646602578507	0.399121155725963	-2.3893662084735	0.0168774698294931	0.045821803796609
ENSG00000121931	481.583743297476	-0.223139683529379	0.0934054805627718	-2.38893566185789	0.0168972611441688	0.0458694442294759
ENSG00000186564	5.3973114739258	-1.87681428169776	0.785689680004021	-2.38874752903481	0.0169059156041196	0.0458868438273548
ENSG00000239569	31.860417139849	-0.741846187079216	0.310651411319684	-2.38803417608105	0.0169387665204544	0.0459699052634902
ENSG00000158636	935.360049259821	0.168116860920503	0.0704033089547098	2.38791135553945	0.0169444282304379	0.0459791659973955
ENSG00000183520	732.450820870622	0.199577350446497	0.0835832440801812	2.38776746036613	0.016951063539211	0.0459910658090008
ENSG00000213619	1106.07957563657	0.150346666904298	0.0629696601760165	2.38760486373978	0.0169585639552961	0.046005309331149
ENSG00000165194	94.5456549838886	0.800868942214887	0.335485285933651	2.38719543239007	0.0169774635067989	0.0460504686229399
ENSG00000001631	172.272639861704	-0.341194967938212	0.142935315013552	-2.387058564959	0.0169837854953196	0.0460553939121553
ENSG00000198964	802.791776753858	0.175093902914916	0.0733512845202296	2.3870598048849	0.0169837282131287	0.0460553939121553
ENSG00000249348	95.910706855842	-0.431110053896566	0.180616998588972	-2.38687419935284	0.0169923047186255	0.0460723837051895
ENSG00000233589	3.81215749242366	-2.52762202462148	1.05921816677883	-2.38630917019503	0.0170184371235305	0.0461371184671204
ENSG00000136944	471.579033665757	0.758099026946484	0.317802089194305	2.38544381148791	0.0170585280321251	0.0462342199233682
ENSG00000279641	24.2456347664962	0.883206879611992	0.370249289943841	2.38543841568462	0.0170587782722001	0.0462342199233682
ENSG00000085760	771.020491411041	-0.178461270318652	0.0748333318224335	-2.38478317044749	0.0170891904026575	0.0463105052393904
ENSG00000270049	22.9267636555374	-0.950528359918988	0.398590096596266	-2.38472648476709	0.0170918236096252	0.0463115013791553
ENSG00000241622	8.6878165695846	-1.69885872728257	0.712463917401202	-2.38448388162499	0.0171030972204252	0.0463198647943248
ENSG00000164587	12245.7870411385	0.169346051927805	0.0710204997388753	2.3844671968016	0.0171038727930716	0.0463198647943248
ENSG00000173113	1751.93655373608	0.198375422828863	0.0831936046826721	2.38450327504779	0.01710219578078	0.0463198647943248
ENSG00000198270	155.509250276757	-0.334721755344452	0.140376039748153	-2.3844650122982	0.0171039743391989	0.0463198647943248
ENSG00000112276	205.515567474406	0.548172934102347	0.229934909098392	2.38403527438183	0.0171239608949775	0.046367848013543
ENSG00000005022	4834.05945936826	0.130739863995946	0.0548616767761054	2.38308181008584	0.0171683784663008	0.0464819634741266
ENSG00000169710	11341.8193116177	0.130314618075451	0.0547027967969798	2.38222953314603	0.0172081676967885	0.0465835195192761
ENSG00000140990	1455.2879405262	0.164793998746966	0.0691882888695503	2.38181925640153	0.0172273506204389	0.0466292735742043
ENSG00000189269	135.886952463489	-0.540093796884622	0.226770894108017	-2.38167159418334	0.0172342593127358	0.0466417972476675
ENSG00000175764	168.726561449725	-0.331034587320654	0.138999506356484	-2.38155225149986	0.0172398447907758	0.0466507370092995
ENSG00000278934	16.2771530238757	1.03890510546403	0.436304626200537	2.38114620628964	0.0172588604177431	0.0466960113565964
ENSG00000163624	1371.31693254738	-0.21402270165165	0.0898906048876209	-2.38092403448855	0.0172692727978814	0.0467179996375719
ENSG00000155085	312.117677207325	-0.264288422225514	0.111016242544871	-2.38062842127532	0.0172831356510442	0.0467493153159978
ENSG00000175110	763.921972326422	0.191701108325729	0.0805329681814298	2.38040535018966	0.017293603084125	0.0467714396192906
ENSG00000183458	108.885708979714	-0.430611204625336	0.180931180792242	-2.37997233389968	0.0173139379017421	0.046820241387685
ENSG00000239474	27.8686346949804	0.82222716977199	0.345517818507332	2.37969541867359	0.0173269530696472	0.0468492391133147
ENSG00000012211	211.908846695218	-0.381331344100947	0.160310512807036	-2.37870453673834	0.0173735953746187	0.0469691394065046
ENSG00000151065	476.095350050754	-0.215856698861294	0.0907675224584267	-2.37812703282896	0.0174008301074567	0.047036546975208
ENSG00000260418	39.0643831077595	0.79131990090789	0.332786706911253	2.37785910456729	0.0174134781493005	0.0470645123429659
ENSG00000177352	715.002939371954	0.190080689662278	0.0799405725474559	2.37777493461707	0.0174174532088589	0.04706903239586
ENSG00000258057	30.7881455409013	-0.688813508151282	0.289732929077866	-2.37740843038991	0.01743477122966	0.0471096045876377
ENSG00000134825	1536.77207030368	0.169343770500479	0.07123519620479	2.37724860072881	0.0174423282112274	0.0471237947350911
ENSG00000153885	1379.28592573134	0.270213681614462	0.113700191856597	2.37654552030367	0.0174756050030919	0.0472074589491479
ENSG00000230911	4.06106276811111	2.07301350563482	0.872694160581709	2.37541810094503	0.0175290819497641	0.0473456612229291
ENSG00000116652	6.94391880178155	-1.58678902866853	0.668099005117763	-2.37508066396363	0.0175451154873253	0.0473707824101186
ENSG00000167535	797.166609217921	-0.243565472293381	0.102549352529763	-2.37510492543277	0.0175439622590383	0.0473707824101186
ENSG00000263235	24.1111784518171	1.0871553683978	0.457744367940387	2.37502729588884	0.017547652483216	0.0473707824101186
ENSG00000269843	24.6447676228183	0.905969765836889	0.381450824852703	2.37506306661345	0.0175459519894634	0.0473707824101186
ENSG00000099840	214.663856776894	-0.458030113887875	0.192868575763266	-2.3748301768458	0.0175570258582682	0.0473898277523915
ENSG00000127252	33.4040023232217	-0.827389803016764	0.348511733275608	-2.37406584633537	0.0175934127059263	0.0474692382684581
ENSG00000122126	2057.95621370178	-0.173085644987601	0.0729055083645331	-2.37410929393921	0.0175913425613364	0.0474692382684581
ENSG00000104415	4.72391246452841	-2.20549799812235	0.928974173824621	-2.37412197267254	0.017590738498966	0.0474692382684581
ENSG00000184634	2585.99404825121	0.166719760502564	0.0702336905051621	2.37378613174698	0.0176067453586426	0.0474926737761961
ENSG00000134571	77.8999283717406	-0.84951716115567	0.357869440596203	-2.3738186745993	0.0176051937418544	0.0474926737761961
ENSG00000070476	749.057281310607	0.173111119562964	0.0729293857565649	2.37368130510246	0.017611744222948	0.0474936674714064
ENSG00000003249	2258.32200201379	0.198125397194143	0.0834675765091808	2.37368096068239	0.017611760649345	0.0474936674714064
ENSG00000240682	251.695322076045	-0.297177354714464	0.125210308650843	-2.37342562219188	0.0176239421824492	0.0475202482721864
ENSG00000162385	988.323847139147	0.186454921699453	0.078575522424793	2.37293900117451	0.0176471780516869	0.0475766244466541
ENSG00000286964	101.861270404653	0.477767303173226	0.201351384835226	2.37280366144093	0.0176536452153894	0.0475877834429348
ENSG00000198074	67.8488080004359	0.743169095074144	0.313261801961889	2.37235785027042	0.0176749628456481	0.0476389656550492
ENSG00000176890	360.963674262333	-0.414563058384758	0.174765879295121	-2.37210524192026	0.0176870519873746	0.0476652642945188
ENSG00000287853	7.02104844743741	1.74048356421719	0.733745344204673	2.37205398025898	0.0176895061139802	0.0476655937880134
ENSG00000281026	21.4788862194294	-1.00225889952393	0.422572412066476	-2.37180391077273	0.0177014823460202	0.0476915777823909
ENSG00000262772	14.9845343709949	-1.05462366205668	0.444667078785638	-2.37171518282126	0.0177057333787059	0.0476967443323836
ENSG00000270021	11.3195787113291	-1.22203306229433	0.515315268672277	-2.37142801035748	0.0177194981937075	0.0477275349291838
ENSG00000156642	4091.73994509721	0.164699271746569	0.0694632079962067	2.37102887265965	0.0177386453265203	0.0477728127957051
ENSG00000272031	23.156627370834	-0.861575346226044	0.363400958887251	-2.3708670138467	0.0177464150611282	0.0477831293767156
ENSG00000250988	20.9529669267017	-0.884321493587425	0.372997391851047	-2.37085168129157	0.0177471512268492	0.0477831293767156
ENSG00000187994	28.4888143983373	-0.917832346495959	0.387263272632238	-2.3700474879981	0.017785800687112	0.0478808839516997
ENSG00000229873	25.0323849913376	-0.903438895421658	0.381266592823312	-2.36957266235055	0.0178086553799795	0.0479360975272797
ENSG00000184925	80.8425954104106	-0.853690874082966	0.360307705276471	-2.36933837822844	0.0178199416111518	0.0479475354052328
ENSG00000136870	858.726041211229	0.177038830918791	0.074719276604729	2.36938630783781	0.0178176321755776	0.0479475354052328
ENSG00000151067	197.501625042454	0.360483160461785	0.152144943021046	2.36934040201337	0.0178198440919953	0.0479475354052328
ENSG00000111432	5.61454994057731	2.18075122642233	0.920482275866766	2.36913983419055	0.0178295110312961	0.0479606573221114
ENSG00000051523	2985.09424131103	0.186186730622127	0.0785880168801437	2.36914911475733	0.0178290636264964	0.0479606573221114
ENSG00000198933	530.695023089322	-0.300952614833813	0.127046289331063	-2.36884222607696	0.0178438635720122	0.0479929493783555
ENSG00000135317	333.903700655307	-0.311010204320322	0.131358676968114	-2.36764111438041	0.017901891675773	0.0481426875074959
ENSG00000120738	81.1988992624045	-0.528422576118377	0.223214316737902	-2.36733281198468	0.0179168130173807	0.048176476570413
ENSG00000000003	5467.41914295873	0.182608198256792	0.0771581949243429	2.36667276153684	0.0179487950384351	0.048250379606911
ENSG00000261215	4.65054246789069	-2.25743368883805	0.953844621208613	-2.36666815395747	0.0179490184692995	0.048250379606911
ENSG00000109220	351.136608306326	0.26217504994391	0.110814748677386	2.3658858867891	0.0179869875296121	0.0483413558943773
ENSG00000124733	817.138306830604	0.167409042191584	0.0707599307500166	2.36587345998137	0.0179875912593627	0.0483413558943773
ENSG00000118526	138.245354817352	0.79345675774808	0.335450783344216	2.36534477528374	0.0180132927160722	0.0484040642052362
ENSG00000170430	195.037604182118	-0.366352120624172	0.154941745881954	-2.36445070719215	0.0180568301045612	0.0485146772039084
ENSG00000272686	100.08570430498	-0.444552219614426	0.188118373749652	-2.36315151334466	0.0181202596874268	0.0486786999961481
ENSG00000165185	1388.69683422983	0.175270323945882	0.0741830077751755	2.36267481196057	0.0181435822128356	0.0487349492789189
ENSG00000124459	468.662140611273	0.244301715871075	0.103412508732007	2.36240005069583	0.0181570367945639	0.0487646812662831
ENSG00000205791	12.0328920465419	-1.4213001678296	0.601691310270478	-2.36217499499982	0.0181680638892347	0.048787886752476
ENSG00000066697	496.113402795276	0.263867696560052	0.111710191587537	2.36207361933743	0.0181730329263131	0.0487948201821576
ENSG00000284633	4.00342897657096	-2.23188224469279	0.945365399976379	-2.36086728448974	0.0182322541252215	0.0489474003905505
ENSG00000112062	1399.44874323421	-0.178959573425681	0.0758130186824575	-2.36053881689176	0.0182484084437959	0.0489843357845873
ENSG00000288919	7.9032973969835	-1.65406961788725	0.700843759969877	-2.36011178576855	0.0182694289367469	0.0490343220714342
ENSG00000214941	505.589044709482	-0.204756108561394	0.0867660600406494	-2.35986408124867	0.0182816318378596	0.0490606323221331
ENSG00000181234	4.28932763618075	2.63641497796808	1.11730665403145	2.35961628659007	0.0182938463187357	0.0490869667368438
ENSG00000256269	536.73243164693	-0.265859130896459	0.112712111661075	-2.35874500955049	0.018336850705301	0.0491959004156788
ENSG00000091137	5.99396470705824	1.72081884649309	0.729715290582309	2.35820582178001	0.0183635081760052	0.0492609541503573
ENSG00000140943	4401.18384652432	0.107234236595652	0.0454742408450633	2.35813143007738	0.0183671887673331	0.0492643623662322
ENSG00000197019	224.65667085611	-0.353618237389078	0.14997792142477	-2.35780196198049	0.0183834972392883	0.0493016356688916
ENSG00000237892	4.05685395884667	2.62834488633482	1.11484976010481	2.35757765789689	0.0183946074068353	0.0493249599899148
ENSG00000205085	38.941230696067	0.734727009478561	0.311680555446555	2.35730781609361	0.0184079809238015	0.04935434654557
ENSG00000225663	2333.40313881463	0.194676563999639	0.0826064934107207	2.35667386378096	0.0184394334576946	0.0494321913847521
ENSG00000241404	121.146019517179	-0.523127977821081	0.22205570075075	-2.35584124187054	0.0184808141168405	0.0495366275062072
ENSG00000137996	921.870270699989	0.182261537501435	0.0773730899008202	2.35561921767716	0.01849186226199	0.0495597425589796
ENSG00000196517	842.52238825719	-0.260483338581625	0.110588058409825	-2.35543821211065	0.0185008735559515	0.049570894790563
ENSG00000136240	5590.54668843018	0.178614684168137	0.0758300789118058	2.35545955815073	0.0184998106515436	0.049570894790563
ENSG00000173041	353.238590332044	-0.240540301210967	0.102158709134521	-2.35457459524305	0.0185439213263315	0.0496797242243175
ENSG00000144362	123.809444189583	0.391662063202956	0.166359134634972	2.35431654572108	0.0185568010362669	0.0497077145829291
ENSG00000198805	467.559957193537	0.277704739518036	0.117973500550267	2.35395862818964	0.0185746782939261	0.0497490826790021
ENSG00000115421	919.823826158381	0.146788093717147	0.062359567407287	2.35389852463913	0.0185776818222124	0.0497506084275964
ENSG00000184845	6.54296987984896	-1.78004287058472	0.756324890124976	-2.3535426293991	0.018595475528438	0.0497917363474981
ENSG00000188848	3.69140820993485	2.63637699126714	1.1202588700502	2.35336408552516	0.0186044078082812	0.0498091290123217
ENSG00000151779	2174.49810314406	-0.169817057216237	0.072162198786057	-2.35326888693764	0.0186091719838863	0.04981187827901
ENSG00000125650	204.344948201495	0.30484858716378	0.129543857138635	2.3532461816197	0.0186103084201751	0.04981187827901
ENSG00000152413	1012.94976019573	0.1955195687869	0.0830948590784177	2.35296829377117	0.0186242220571378	0.0498425927035813
ENSG00000128872	261.298188206705	0.428389440022035	0.182068972184973	2.35289645940777	0.0186278202301653	0.0498456962069393
ENSG00000125531	52.8608192105106	-0.606502211326595	0.257778386728843	-2.3528047445055	0.018632415100555	0.0498514655851368
ENSG00000291077	9.63885388231834	-1.41529512271607	0.601722896558692	-2.35207124543586	0.0186691987272025	0.0499368085818826
ENSG00000239482	16.4446504342472	1.34940720022082	0.573705967714698	2.35208848462228	0.0186683334852743	0.0499368085818826
ENSG00000140274	188.05818971265	0.582926909267102	0.247904002349778	2.3514219364826	0.0187018133702714	0.0500175019104693
ENSG00000005020	752.974071189145	-0.217504798034513	0.0925052097146405	-2.35127079550946	0.0187094122952219	0.0500312790066237
ENSG00000015153	418.087637383525	0.249358093752402	0.106070820994885	2.35086418124761	0.0187298690776697	0.0500794314998884
ENSG00000169621	137.159142473191	-0.355538281590966	0.151301203834892	-2.34987080459021	0.018779928215454	0.0502067110452648
ENSG00000259153	229.153875504177	-0.302148190665339	0.128590678923621	-2.34968967575641	0.0187890684279297	0.0502245779698327
ENSG00000121988	268.760859082957	-0.321199567161021	0.136704489156237	-2.34959048633677	0.0187940754219834	0.0502313932663132
ENSG00000134308	10077.9747965918	0.155752538749245	0.0662972250233377	2.34930705914791	0.0188083890079719	0.0502630774888159
ENSG00000022976	192.477905230133	-0.382943525816749	0.163047116679299	-2.34866787966553	0.0188407037311907	0.0503362730321879
ENSG00000259291	154.015569606316	-0.363356303910333	0.154706341933813	-2.3486839606471	0.0188398901368066	0.0503362730321879
ENSG00000218283	391.130163723062	0.246216926717399	0.104849613450402	2.34828645156493	0.018860010553944	0.0503746864932928
ENSG00000057019	3509.43744986557	-0.124297085721467	0.0529300852082546	-2.34832581947332	0.0188580170601574	0.0503746864932928
ENSG00000227888	10.9519782786529	-1.28697353836392	0.54828115714702	-2.34728755783015	0.0189106537721571	0.0504968986797386
ENSG00000214826	66.1717956378469	-0.554355072187392	0.236168473457582	-2.34728651149519	0.018910706882902	0.0504968986797386
ENSG00000140873	150.110614482314	-0.817009687624665	0.348073865103898	-2.3472307735049	0.0189135362669777	0.0504978572143797
ENSG00000063244	5022.33272377952	0.147792245758325	0.06296608114434	2.3471723676043	0.0189165014772975	0.0504991780981374
ENSG00000185379	311.93591170952	0.283402432142027	0.120748810023768	2.34704120136871	0.0189231621401991	0.0505103626675123
ENSG00000180228	1123.97891520335	-0.157207939747506	0.0669963057924865	-2.34651654129169	0.0189498250577459	0.0505749280591964
ENSG00000163328	63.5260847882022	-0.65442945812238	0.278902591430217	-2.34644452303743	0.0189534875462031	0.0505780990772764
ENSG00000289009	20.9026576225104	-0.886841467827248	0.377981772063008	-2.34625459049759	0.0189631495348249	0.0505972770710554
ENSG00000171314	831.993368967515	0.240890278738397	0.102682693782447	2.34596765886146	0.0189777540967988	0.0506296360601231
ENSG00000254373	13.4127752724326	1.12957802336339	0.481523526309625	2.34584181591381	0.0189841624915719	0.0506335158520642
ENSG00000168143	159.378399695664	-0.374010639265738	0.159435166422111	-2.34584783055658	0.0189838561603575	0.0506335158520642
ENSG00000145916	815.712284763288	0.173224175556074	0.0738529616329488	2.34552781264214	0.0190001609672421	0.050669574733385
ENSG00000163932	1173.76043879504	-0.227258897717592	0.0969134946804433	-2.3449664927154	0.0190287896075245	0.0507393019002621
ENSG00000231028	17.9956927276198	-1.07980034540479	0.460499900842231	-2.34484381740341	0.0190350513574213	0.0507493784788117
ENSG00000153157	58.1634237060996	-0.552982881567519	0.235869896208004	-2.34444026328763	0.0190556627945848	0.0507977051622467
ENSG00000129925	3623.72534285232	0.148907695357293	0.0635173486158817	2.34436258128162	0.0190596326246208	0.0508016626000619
ENSG00000152049	5.82608178767158	2.05006435848973	0.874487963602373	2.34430254482254	0.0190627011990363	0.050803217106845
ENSG00000144229	316.093590266365	-0.298632383308681	0.127408615388528	-2.34389473897046	0.0190835563437247	0.0508521672822417
ENSG00000276517	18.4242330022093	0.95902113426399	0.409176427664478	2.34378392650317	0.019089226725962	0.0508540184419899
ENSG00000258365	7.00636173034884	1.5465778000661	0.659862947947111	2.3437863951562	0.0190891003865341	0.0508540184419899
ENSG00000144580	1915.30569690234	0.153430136532766	0.0654702532052408	2.34350913615352	0.0191032943722543	0.0508848632086591
ENSG00000215067	48.6753815448612	-0.660404775083637	0.281876501540297	-2.34288694330636	0.0191351804755479	0.0509631562346155
ENSG00000109265	2605.90919184254	0.165634379967026	0.0707032134550968	2.34267117253757	0.0191462491432514	0.050985992540021
ENSG00000234176	14.8233894789203	1.04345255919076	0.445457108380338	2.34243104343919	0.0191585739310176	0.0510121674773909
ENSG00000152439	208.117537135514	0.282692571138163	0.120693536800988	2.34223454404435	0.0191686645537261	0.0510323876195253
ENSG00000075407	345.449590106868	0.246205935422018	0.105149271937535	2.34148968305059	0.0192069567945804	0.0511210161247419
ENSG00000103510	826.557752923505	-0.169484494608822	0.0723817500815768	-2.3415362908165	0.0192045587964153	0.0511210161247419
ENSG00000151136	43.9332379668546	-0.919884913048024	0.392874522705301	-2.34142164962435	0.0192104576259564	0.0511236771686205
ENSG00000157224	1971.71485280747	0.162599752707297	0.0694573675030566	2.34100079736166	0.0192321260380475	0.0511746795552889
ENSG00000157796	1771.42355923213	-0.255795200257629	0.109297634405028	-2.34035440611386	0.0192654483724484	0.0512566744997028
ENSG00000186301	68.7055487500003	-0.681769341091469	0.291345444545525	-2.34007208231786	0.0192800183673901	0.0512887630723348
ENSG00000135424	401.596553813155	0.311861920799519	0.133309117372778	2.33938928518629	0.019315295561218	0.0513759214790965
ENSG00000188229	5849.01802377652	0.221494249353656	0.0946832610867686	2.33931791967618	0.0193189859643824	0.0513790517952043
ENSG00000144935	493.396860003904	-0.200514816738247	0.0857354111212816	-2.33876310984965	0.0193476969217573	0.0514487150744948
ENSG00000124783	6180.98633336388	0.156058833477303	0.0667720458104513	2.33718813888545	0.0194294036388093	0.051659266360679
ENSG00000272343	22.2052477069696	0.828393165867703	0.35446615246657	2.33701627109751	0.0194383380549479	0.0516762996724139
ENSG00000269514	8.97486786700496	-1.39683486347463	0.597787924685517	-2.33667293331405	0.0194561969565986	0.0517170509739704
ENSG00000106397	2471.65277998925	0.144958290439374	0.0620384148931911	2.33658920346277	0.0194605543839834	0.0517219077055006
ENSG00000104537	70.0168306412058	0.496771465406412	0.212626337146495	2.33635904222038	0.0194725367145395	0.051747025868682
ENSG00000256092	91.0686464058576	-0.550955897215282	0.235866644605	-2.33587881040982	0.0194975586234432	0.0518067848461981
ENSG00000281571	22.2097201187073	-0.796491192529708	0.341022930170284	-2.33559424327271	0.0195123989064707	0.0518327415265976
ENSG00000075702	299.189991865674	-0.381218940628656	0.16321892253654	-2.33562956245659	0.0195105564615772	0.0518327415265976
ENSG00000198585	1535.95031559833	-0.126458331180481	0.0541494093819725	-2.33535938108647	0.0195246544894682	0.0518585580066555
ENSG00000263412	24.4572673990743	-0.870844290079413	0.37298265645958	-2.33481175330142	0.0195532569352711	0.0519268045368346
ENSG00000105197	1624.32536662635	0.190292177939314	0.0815036013577947	2.33477017909853	0.0195554298382933	0.0519268045368346
ENSG00000161912	8.26840006285097	-1.68421891134686	0.72157631758487	-2.33408285485862	0.019591383872649	0.0520155186051199
ENSG00000245685	5.22011648702983	-1.8782476116063	0.804762545693093	-2.33391529173202	0.019600157874125	0.0520320554681803
ENSG00000283051	6.69880310393357	1.87291667715463	0.802617783337445	2.33351006673023	0.0196213906010872	0.0520816576128845
ENSG00000113851	593.624618546925	0.197645346209074	0.0847048102337424	2.33334264799924	0.0196301687663263	0.0520981926450892
ENSG00000178904	4214.5759482394	0.203119369092737	0.0870759891723817	2.33266794926242	0.019665579611899	0.0521853969683015
ENSG00000139146	4270.67629989069	0.161701856428019	0.0693292653098677	2.33237516228235	0.0196809635744387	0.052219441384359
ENSG00000169016	418.261609564037	0.261086592507238	0.112003134922026	2.33106504285796	0.0197499302359963	0.0523956293256329
ENSG00000164743	107.530107043775	0.400256395768113	0.171719462441384	2.33087379891338	0.0197600152367228	0.0524155815538347
ENSG00000167971	180.574400536137	-0.387047945479295	0.166088650721037	-2.3303696176651	0.0197866241366551	0.0524793543502488
ENSG00000131951	23.2938163247537	-1.13513949455853	0.487117381299199	-2.33032024341029	0.0197892316161157	0.0524794607505217
ENSG00000131381	686.225945114726	-0.167729145063506	0.0719896777095562	-2.32990548645338	0.0198111469901258	0.0525307634745314
ENSG00000091140	2895.32127985803	-0.131805137118668	0.0565726198631072	-2.32983972525236	0.0198146236967826	0.0525331677024558
ENSG00000277459	61.6199226191097	0.58362638925211	0.250529314086697	2.32957325325269	0.0198287171681788	0.0525637151646665
ENSG00000102878	57.6703680547119	-0.626236873240923	0.268839412865076	-2.32940872235581	0.019837423433312	0.0525799756743167
ENSG00000172336	477.672779557021	0.325075155731811	0.139569696091313	2.32912419268386	0.0198524873926254	0.0526130811347925
ENSG00000281731	13.0127785626563	-1.07212095526934	0.460323667537146	-2.32905894455845	0.0198559432555842	0.0526154182120037
ENSG00000169131	205.43647190174	0.329296131257129	0.141408978630224	2.32867908704877	0.0198760728166703	0.0526619318788799
ENSG00000225855	75.8538515469044	-0.605875039110544	0.260230601355465	-2.32822364454725	0.019900231292421	0.052719106771433
ENSG00000184014	2647.57021209136	0.141572348580337	0.060811257628553	2.3280615152722	0.0199088374567343	0.0527350714595186
ENSG00000112715	12526.8677995618	0.286860882926478	0.123223370682788	2.32797464747932	0.0199134499193114	0.0527404547552014
ENSG00000221963	5.98128895776717	-1.81687948375801	0.780481022766758	-2.32789706701295	0.019917570036654	0.0527445328564897
ENSG00000035681	784.882403718941	-0.206014245855489	0.0885003727591348	-2.32783478117299	0.0199208784306689	0.0527464606219304
ENSG00000290382	14.8568822338323	-1.22369242928809	0.525746182948691	-2.32753459554363	0.0199368299121472	0.0527818598930451
ENSG00000260190	9.67116952187034	1.46740643138977	0.630509704415794	2.32733361772665	0.0199475158475994	0.0528033115048925
ENSG00000182489	5.68088090500619	1.94315911030693	0.83505523018424	2.32698274325904	0.0199661837311258	0.0528458839373226
ENSG00000177030	1051.07996054628	-0.156147291605038	0.0671393551403183	-2.32571926374177	0.0200335321321082	0.0530169944425773
ENSG00000063169	896.623853620318	0.197189922722138	0.0847883392066762	2.32567266403787	0.0200360198654131	0.0530169944425773
ENSG00000158882	268.89306924591	0.259617142245592	0.111635317694716	2.32558250925172	0.0200408335597954	0.0530228680812552
ENSG00000065268	1187.89268785282	0.174979017474993	0.0752469336520135	2.32539731498163	0.0200507249269357	0.0530402000499053
ENSG00000100325	1140.61006034408	0.144427317168403	0.0621095870206925	2.32536270318921	0.0200525740416647	0.0530402000499053
ENSG00000142459	676.485694599435	-0.23305248496177	0.10028284268419	-2.32395172218739	0.0201280816876042	0.0532330337399816
ENSG00000107625	1301.9421911804	-0.160689321066198	0.0691468043839158	-2.32388643984213	0.0201315812234244	0.0532354012662377
ENSG00000116918	805.753588941795	0.191909610577926	0.0826197482582031	2.3228055594913	0.0201896002889266	0.0533750154560203
ENSG00000127399	601.522131617939	0.234820316223721	0.101091430255598	2.32285086510305	0.0201871654658383	0.0533750154560203
ENSG00000135441	73.1042267891933	-0.515549390814854	0.22195898085634	-2.32272372501357	0.0201939989029644	0.0533797402787398
ENSG00000176182	342.497717350428	0.25069259948693	0.107934236114785	2.32264208754232	0.0201983877610234	0.053384438094528
ENSG00000078304	2944.79509249185	0.163893531880757	0.0705673206231488	2.32251317512817	0.0202053198307974	0.0533952156237753
ENSG00000263326	5.66218362342723	-1.89558004583197	0.816191714959296	-2.32246911000132	0.0202076898422546	0.0533952156237753
ENSG00000134698	1487.05526991448	-0.19202452680347	0.0826909984975904	-2.32219383357749	0.020222500880041	0.0534205402544479
ENSG00000109084	1217.3661491524	0.2190640463691	0.094333362255083	2.32223299511723	0.0202203932455739	0.0534205402544479
ENSG00000247095	114.665145222987	-0.507923153247538	0.21876395165199	-2.32178633368053	0.0202444434894868	0.0534708509299266
ENSG00000205890	51.521643121446	-0.909346738208852	0.391665544585076	-2.32174300441005	0.0202467778581103	0.0534708509299266
ENSG00000182400	229.313396053528	0.283809210651363	0.122248071703829	2.32158435463054	0.0202553271346128	0.0534865187906756
ENSG00000271913	28.8670513198064	-0.92610185732148	0.398938182542867	-2.3214169458998	0.0202643518261917	0.0535034378299127
ENSG00000006831	2455.11290919751	0.176110493358044	0.0758722121259023	2.32114615382252	0.0202789571473879	0.0535350849864078
ENSG00000175206	4.54822512482112	2.55537562352472	1.10095639518081	2.32105071073687	0.0202841071117305	0.0535417656858061
ENSG00000144118	1701.45235256709	-0.186903898286205	0.0805299748558614	-2.32092334091424	0.0202909815718152	0.0535529960373756
ENSG00000189186	6.6335577100047	-1.73497635179831	0.747557826371685	-2.32085905677573	0.0202944519153519	0.0535552403307136
ENSG00000187626	305.768579741722	0.262319539409956	0.113072176497804	2.31993004410816	0.0203446619924013	0.0536738817484091
ENSG00000164951	1270.99647855413	0.30907705667346	0.133225582304652	2.31995275476959	0.0203434332649026	0.0536738817484091
ENSG00000130208	295.929251613607	0.40590849873107	0.175007691561153	2.3193751949424	0.0203747014229206	0.0537461958686178
ENSG00000261754	9.53065071805408	1.46942653061206	0.633649613040284	2.31898907593689	0.0203956286577439	0.0537944574700571
ENSG00000240522	8.21725657145527	-1.42172050723842	0.613248425190174	-2.31834351111057	0.0204306594574561	0.0538799006540911
ENSG00000177406	65.8156377452733	-0.773094856548199	0.333477234649484	-2.3182837573929	0.0204339045731548	0.0538815071439444
ENSG00000104866	1456.52492131058	0.150300523685624	0.0648351322898232	2.31819568152891	0.0204386886328	0.053887170687871
ENSG00000114738	1049.3770701305	0.183895368587094	0.079341743725351	2.31776313391429	0.0204621977150699	0.0539421954467042
ENSG00000171953	342.160432027754	-0.25158056357225	0.108566384797622	-2.31729705323817	0.0204875557227119	0.0540020795007033
ENSG00000250644	3.51461271831315	2.29975704233368	0.992622317216665	2.31685002688862	0.0205119027882165	0.0540592837666238
ENSG00000286134	4.27380936243379	-2.47170728995276	1.06706849875662	-2.3163529734341	0.0205390041780437	0.0541237313914388
ENSG00000291102	183.289077308105	-0.308519029552416	0.133203282350425	-2.31615185533325	0.0205499788309551	0.0541386927804554
ENSG00000167380	606.093974246659	-0.203439934433482	0.0878341194169689	-2.31618345790781	0.0205482539967528	0.0541386927804554
ENSG00000291093	411.602932793253	-0.295334024901905	0.127517238868278	-2.31603215002935	0.0205565133613796	0.0541489290747372
ENSG00000198937	296.739404841204	-0.282909752076359	0.122182471768582	-2.31546921568422	0.0205872673930723	0.0542229522976151
ENSG00000288253	11.7319250903762	-1.27760379935416	0.552003075060108	-2.31448674305853	0.0206410376130368	0.054357568905963
ENSG00000143443	216.630400525457	0.325910169869261	0.140843657171909	2.31398542478535	0.0206685216549479	0.0544229358687092
ENSG00000143842	1606.40648947957	-0.22325503444418	0.096485910243693	-2.31386151491247	0.0206753197484648	0.0544338241857766
ENSG00000205086	12.1882864394544	-1.27653601445327	0.551794140710168	-2.31342799836611	0.0206991192019161	0.0544894649847222
ENSG00000236008	6.81223038289178	-1.65754160939998	0.716568331147305	-2.313166152272	0.0207135057539621	0.0545203156215218
ENSG00000157379	575.822681005553	-0.221085997090996	0.0955852290741	-2.31297240413165	0.0207241564258824	0.0545343050336589
ENSG00000088882	2101.07349544152	0.562818761151117	0.243330152570505	2.31298404741698	0.0207235162394484	0.0545343050336589
ENSG00000182310	110.732579898188	-0.472330043469701	0.204219894270401	-2.312850298729	0.0207308712243561	0.0545449528506967
ENSG00000126790	184.972510364835	-0.460064684303308	0.198922455311077	-2.31278406243204	0.0207345144723796	0.0545475174169769
ENSG00000280138	51.2463413676302	-0.75965154911883	0.328490499191972	-2.31255257301943	0.0207472516542421	0.0545740021959031
ENSG00000124493	41.3676215299781	-1.12330927351093	0.485776907552491	-2.31239743192106	0.0207557917596286	0.0545894415026465
ENSG00000159388	5499.16972242432	0.202788807147478	0.0877151179040019	2.31190257726628	0.0207830526738435	0.0546470773997987
ENSG00000272341	109.964374297176	-0.50443964553362	0.218188417947384	-2.31194510817373	0.0207807084748425	0.0546470773997987
ENSG00000165633	7.72623961611446	1.49760731091071	0.648283509838591	2.31011168444433	0.0208819717205612	0.0549001136900312
ENSG00000116525	308.222026584118	-0.246300306527435	0.106665470415259	-2.30909126982298	0.0209385171094618	0.0550392594647013
ENSG00000141384	74.5198023778701	0.56145031262303	0.243151086420919	2.30905944483876	0.0209402828069557	0.0550392594647013
ENSG00000149932	1039.00857327991	-0.162526359729182	0.07039094804281	-2.30890994152171	0.0209485792101846	0.0550539865820754
ENSG00000167515	674.807427908982	0.190544498291973	0.0825441314264558	2.30839546069659	0.0209771512420787	0.055121988499721
ENSG00000181904	3264.68463385072	0.143096068318881	0.0619953653292124	2.30817364425552	0.0209894804375634	0.055147296866868
ENSG00000141576	495.19741671642	0.248246197357851	0.107561756617757	2.30794108578986	0.0210024134858189	0.0551741850743636
ENSG00000204962	26.5885608584358	-0.857605923213983	0.371678580967625	-2.30738591656614	0.0210333156512599	0.0552482658991781
ENSG00000169738	1429.60555314677	0.168619802665131	0.0730846065022068	2.30718629729558	0.0210444366596806	0.0552703751458989
ENSG00000214106	31.9430475269248	-0.790084705722045	0.342610458774093	-2.30607293352654	0.0211065573998616	0.0554264054227353
ENSG00000277283	35.700056126037	-0.746363453135092	0.323682250330886	-2.30585227448252	0.0211188881433381	0.0554516624968495
ENSG00000259256	9.47012322497896	-1.28979760404564	0.559387982310147	-2.30572991346555	0.021125728556927	0.0554624990280175
ENSG00000155324	639.527794146825	0.278489492949158	0.120799277929656	2.30539037750977	0.0211447199280637	0.055505229234564
ENSG00000146242	1311.62123375066	-0.175896597517336	0.0763080960847533	-2.30508434284578	0.0211618502036021	0.0555430636892437
ENSG00000089682	997.336638963643	0.149170249570408	0.0647195391456158	2.30487193727974	0.0211737467011947	0.0555671532056902
ENSG00000174501	89.8210766953753	-0.538662959614474	0.233749404769485	-2.30444633707488	0.0211976014242639	0.0556154756402744
ENSG00000135324	47.837749115832	0.716257066340462	0.310811228134006	2.30447616271973	0.0211959289461781	0.0556154756402744
ENSG00000267796	68.4308960639448	0.602614425003589	0.261517596689585	2.30429780875846	0.0212059318865333	0.0556301916956657
ENSG00000263080	6.07072185507379	-1.95799256207962	0.849967213577787	-2.30360951669865	0.0212445731514901	0.0557244090580789
ENSG00000250266	46.7436565029263	-0.799073999786112	0.346898961948373	-2.30347763307817	0.0212519842006807	0.0557293659314388
ENSG00000269656	7.31921753857484	1.49847409512883	0.650529474583937	2.30346841100047	0.0212525025090145	0.0557293659314388
ENSG00000276445	19.7325325942962	0.953441955399674	0.413922633691217	2.30343034614274	0.0212546419843206	0.0557293659314388
ENSG00000285728	44.042391629474	-0.75073473801093	0.32601899362541	-2.30273313116692	0.021293862884809	0.055819982698441
ENSG00000153944	4294.58264978532	0.124321043526167	0.0539888057340575	2.3027189032215	0.0212946639148008	0.055819982698441
ENSG00000198618	71.7597872718096	0.452856160212716	0.196744407917109	2.30174857322252	0.0213493552309189	0.055956170057086
ENSG00000127585	41.9526954143923	-0.746754148205097	0.324491099803095	-2.30130856796454	0.0213741958077386	0.0560140944238441
ENSG00000139687	1551.54739142355	-0.202446229732394	0.0879744606893103	-2.30119318886593	0.0213807137196355	0.0560239929679617
ENSG00000171943	80.6896551667848	-0.482473348976258	0.209730675604611	-2.30044244879956	0.0214231662664092	0.0561184845180878
ENSG00000116580	1303.99585261173	0.17063575148378	0.074176239198654	2.30040985263211	0.0214250111628177	0.0561184845180878
ENSG00000185896	7315.35330872304	0.28048426818661	0.121924180289684	2.30048106552939	0.0214209807938108	0.0561184845180878
ENSG00000188833	60.9485419920965	-0.52500062166173	0.228249064807272	-2.30012167675267	0.0214413275239417	0.0561540263826895
ENSG00000165283	2170.13159390781	0.196196322060601	0.0853009254890468	2.30004916049584	0.0214454350583613	0.0561575887814454
ENSG00000168152	271.507459048888	-0.236727882400926	0.102941004384115	-2.29964613049235	0.0214682763535378	0.056210200709961
ENSG00000133641	589.943584677703	0.219386842217638	0.0954052992395926	2.29952470110375	0.0214751623857152	0.056221028986476
ENSG00000260917	343.730388985046	-0.239311640345643	0.104095630007773	-2.29895952719411	0.0215072376465698	0.0562977903359627
ENSG00000213493	8.60097261882011	-1.40861339261123	0.612774375315445	-2.29874722141588	0.0215192973888679	0.056322145701133
ENSG00000125945	477.641375270953	0.187732476221313	0.0816818390392497	2.29833802016999	0.0215425581220142	0.0563758072682232
ENSG00000143870	9960.61107741721	0.158608618217674	0.0690349638330718	2.29751142625632	0.0215896120002877	0.0564917126085357
ENSG00000086570	14.8982445504536	-1.18124365295917	0.51422832326766	-2.29711900241699	0.0216119820401234	0.056543008432377
ENSG00000284664	3.78038775068079	-2.55242889710661	1.11117432806308	-2.29705531584393	0.0216156143824021	0.0565452743269365
ENSG00000248840	3.64455100068839	-2.98975227394248	1.30163636530119	-2.29691821283025	0.0216234358102011	0.056558496659798
ENSG00000115548	2483.34940481836	0.157231910896684	0.068458750902323	2.29673940620131	0.0216336400397872	0.0565779472944333
ENSG00000100764	657.029177237425	0.227852378695672	0.0992265364278041	2.29628471272354	0.0216596076079549	0.056638613165435
ENSG00000182827	1540.21339555557	0.166436530253643	0.0724937907491823	2.29587290902594	0.021683149147439	0.056685669743292
ENSG00000123395	400.856383873908	0.240624087805662	0.104805480668229	2.29591130417481	0.021680953274888	0.056685669743292
ENSG00000136108	1575.64890703875	-0.226453401618667	0.098684930135437	-2.29471106994633	0.0217496879763755	0.0568480187489221
ENSG00000167695	726.619695445044	0.253931061212903	0.110660219538856	2.29469146429571	0.0217508123201076	0.0568480187489221
ENSG00000110435	1204.77852786872	0.176142746595033	0.0767748804006929	2.29427575368055	0.0217746643790799	0.0569030829164884
ENSG00000133067	7.66101060074507	1.48854975848932	0.649003177754966	2.2935939445451	0.021813833548484	0.0569908705987424
ENSG00000286532	27.7856431257575	-0.825581306281491	0.359946013239667	-2.29362536579002	0.0218120270864113	0.0569908705987424
ENSG00000130177	1956.68589430725	-0.138828334323474	0.0605417065265948	-2.29310242952088	0.02184210855476	0.0570574493249649
ENSG00000144048	545.66256822828	0.22411299578308	0.0977563111295963	2.29256805206133	0.0218728854551002	0.0571305458200489
ENSG00000115295	168.541281387862	-0.330402888231264	0.144161712048921	-2.29189070756278	0.0219119506130157	0.0572252692577813
ENSG00000284693	8.1441692119493	-1.56388581666462	0.682388472917607	-2.29178228931403	0.021918209158472	0.0572343016617689
ENSG00000205746	65.9606632604674	-0.505392019793119	0.220540122111588	-2.29161031994624	0.0219281394421259	0.0572529184233612
ENSG00000117399	608.112251522163	-0.281894006345521	0.123016649210152	-2.29151101217165	0.0219338757017693	0.0572605815095615
ENSG00000164002	105.304613013203	0.429199472190815	0.187395950840923	2.290334824551	0.0220019145364499	0.0574308689873033
ENSG00000184867	1250.41195406137	-0.16576847684454	0.0723789642687611	-2.29028528550091	0.0220047842431317	0.05743102588277
ENSG00000133794	236.124776920651	0.316552085611987	0.138240568035983	2.28986389530453	0.0220292077752998	0.0574874296099711
ENSG00000151092	584.653045974405	0.165700259287642	0.0723663290983108	2.28974249975476	0.0220362481650341	0.0574984616723847
ENSG00000128422	5.90567525168113	-2.15014408908096	0.939090049779036	-2.2896037388394	0.0220442980642608	0.0575121246626108
ENSG00000166822	1252.01185385925	0.206222036680055	0.0900857194222276	2.28917566516289	0.0220691479063527	0.0575696085188561
ENSG00000247134	397.673138894039	-0.263517609612568	0.115119091468452	-2.28908694684047	0.02207430108643	0.0575757035227402
ENSG00000064932	1515.35671336447	0.168396823312798	0.0735702689671523	2.28892493770798	0.0220837140444913	0.0575929061984494
ENSG00000289015	10.393502340666	-1.27386459161542	0.556627481469165	-2.28854060215132	0.0221060584470263	0.0576438245587019
ENSG00000139641	3249.47175000343	0.135083301132518	0.0590435993808835	2.28785681342208	0.0221458610002368	0.0577402480492144
ENSG00000164675	63.379331364187	-0.620554510696383	0.27126499295724	-2.2876321191736	0.0221589537924644	0.0577670162570801
ENSG00000124181	5504.49192161488	0.239686417321724	0.104808795080208	2.28689221298935	0.0222021152554156	0.0578721547992794
ENSG00000213930	123.58860056801	-0.570586706653264	0.249511342790901	-2.2868167044872	0.0222065240541288	0.0578762665039458
ENSG00000016490	39.4728391872849	1.93408585702796	0.84582917055302	2.28661522250813	0.0222182919325174	0.0578995544865615
ENSG00000262655	755.96960187402	-0.223306804895732	0.0976614731723888	-2.28653938592098	0.0222227226947045	0.0579037188785794
ENSG00000132017	1057.79226360528	-0.153430925806584	0.0671131004373541	-2.28615463757038	0.0222452135058025	0.0579549336314183
ENSG00000168032	168.987104834867	-0.35085293343002	0.153490350198423	-2.2858305618331	0.022264173000176	0.0579909832729312
ENSG00000167842	621.101403693096	-0.213041788248094	0.0932014254750017	-2.28582113591424	0.0222647246575982	0.0579909832729312
