## Supplementary Data Files for "Analysis of gene expression changes after Latrunculin B-induced actin depolymerization": DESeq2_LatB_6hr_vs_Control_0hr.csv (part 2 of 3)

	baseMean	log2FoldChange	lfcSE	stat	pvalue	padj
ENSG00000259687	4.56679826140561	-2.09396335685333	0.916135981778275	-2.28564688921924	0.022274924688471	0.0580101586899014
ENSG00000241764	43.0315107638303	0.614182679380807	0.268728253664137	2.28551583618903	0.022282598931187	0.0580227521977572
ENSG00000185414	1330.30541178611	-0.17166647299652	0.0751206367584623	-2.28521056801588	0.0223004838320109	0.0580619271443301
ENSG00000262294	8.8926621884031	-1.50812344968914	0.66005744701281	-2.28483665552806	0.0223224074389578	0.0581042060944527
ENSG00000130158	883.421767128215	-0.198324963702098	0.0867996500666085	-2.28485902362402	0.0223210954038111	0.0581042060944527
ENSG00000156735	989.526316856239	0.176024994897422	0.0770562661117076	2.28436964026054	0.0223498162590811	0.0581681428764803
ENSG00000173531	445.301684847083	-0.370611227728265	0.162243104104356	-2.28429571644465	0.0223541574807693	0.0581720347631323
ENSG00000113441	1623.19097732812	-0.214690521144553	0.0939967723676944	-2.284020139593	0.0223703473628416	0.0582017809574447
ENSG00000186376	383.583533810232	-0.286113565014247	0.125268404651988	-2.28400422124883	0.0223712828620245	0.0582017809574447
ENSG00000006652	303.469119096406	0.253276337410063	0.110910871679942	2.28360244197656	0.022394906143072	0.0582484128350343
ENSG00000167595	725.982763965715	-0.215401415427205	0.0943248940410798	-2.28361152818676	0.0223943716646295	0.0582484128350343
ENSG00000261341	5.42266638286332	2.10577910666273	0.922448110022768	2.28281578528114	0.0224412217395643	0.0583614521092155
ENSG00000158769	5698.70924791881	0.111494350500685	0.0488552565961388	2.28213621765107	0.0224812993220421	0.0584582418829491
ENSG00000137343	1142.93729990734	-0.337310204430632	0.147809792749108	-2.28205586488564	0.0224860422468171	0.0584631378233514
ENSG00000183682	113.957568731285	-0.392539804252735	0.172037351180454	-2.28171267204057	0.0225063094359665	0.0585083900776537
ENSG00000288612	48.989315571042	-0.719600553232024	0.315456667187611	-2.28113914867444	0.0225402141916955	0.0585890791317965
ENSG00000143774	2486.09876134098	0.123137174079488	0.0539826087870677	2.28105267318957	0.0225453301786466	0.0585949261515213
ENSG00000007968	75.0656518325514	-0.53423914899524	0.234273637526452	-2.28040659903493	0.0225835846010341	0.0586868869603024
ENSG00000128656	667.866262258447	0.240834496419912	0.105626921791953	2.2800484226386	0.0226048167291456	0.0587345949867124
ENSG00000213625	2725.91139508486	0.154837862057476	0.0679267375745688	2.27948327251103	0.0226383532141798	0.0588142575052174
ENSG00000150275	33.2415725238907	-0.730093606912895	0.320407708017361	-2.2786393355847	0.0226885136366124	0.0589295943133411
ENSG00000120658	304.515905204041	-0.295841339105093	0.129832391832897	-2.27864044502747	0.0226884476321777	0.0589295943133411
ENSG00000242516	56.9630552904766	-0.564840422621604	0.247907614951064	-2.2784311112553	0.0227009045483315	0.0589519474178367
ENSG00000247271	65.7295249573892	-0.485507763407095	0.213091745903926	-2.27839779221664	0.0227028878270736	0.0589519474178367
ENSG00000144668	180.242600663404	0.647589922722845	0.284278753223037	2.2780102817419	0.0227259650182912	0.0590043758337216
ENSG00000269151	3.93986045283634	-2.3244702324521	1.02066864198073	-2.27739947799434	0.0227623812521877	0.0590914192501864
ENSG00000135409	374.894429695308	0.316288191041755	0.138925212950844	2.27667954810815	0.0228053686970324	0.0591954973379097
ENSG00000253854	29.178327884211	-0.708617842265947	0.311337163581443	-2.27604643825496	0.0228432303357955	0.0592862457204159
ENSG00000250790	7.5250274325045	-1.66747084683887	0.732935295576171	-2.27505873561192	0.0229024066114868	0.059432283044992
ENSG00000139344	34.8459048589998	0.805154628016473	0.353921594923909	2.2749519655323	0.0229088115011639	0.0594413576917099
ENSG00000205744	1213.50672039767	0.203273150919018	0.0893607393903404	2.27474786249353	0.0229210594998033	0.059465589190948
ENSG00000185634	12.2918737403286	-1.32036965149693	0.580522648558899	-2.27444985096558	0.0229389530594788	0.0595044593259907
ENSG00000100345	23082.7040072814	-0.206966634134612	0.0910093976373463	-2.2741237664195	0.0229585461134324	0.0595477275859245
ENSG00000276791	42.1337803982789	-0.620937132739204	0.273112691171468	-2.27355649448513	0.0229926657484194	0.0596286577725757
ENSG00000065457	902.904505149338	0.204879014940306	0.0901446388279664	2.27278091746866	0.0230393855484617	0.0597422402633649
ENSG00000115289	205.541919467338	0.300506797256999	0.132241793847922	2.27240412061093	0.0230621130678138	0.0597935886883792
ENSG00000005059	69.9436459045835	0.475700897508562	0.209347357874081	2.27230428097731	0.0230681384269012	0.0598016255655406
ENSG00000084693	1481.65108021054	-0.159791316361867	0.0703339072347282	-2.271895912573	0.0230927978467171	0.0598579610429551
ENSG00000289520	43.0879524552227	-0.67653533099415	0.297934464023259	-2.27075217099199	0.0231619848255901	0.0600296857892593
ENSG00000117408	863.137719009761	0.16997532047379	0.0748674156198602	2.27035111425297	0.0231862880541827	0.0600850550349327
ENSG00000272275	15.8821231149014	1.0818851436489	0.476563262265568	2.27018158828619	0.0231965676414581	0.0600964561671793
ENSG00000180785	26.0084163478904	1.62597336470245	0.71622873407359	2.27018728424178	0.0231962221901795	0.0600964561671793
ENSG00000127980	698.087911077322	-0.196628119276055	0.0866180730377194	-2.27005880389916	0.0232040154189436	0.0601015861067109
ENSG00000159335	5962.60405502122	-0.177477542355287	0.0781821484346038	-2.27005199919442	0.0232044282351237	0.0601015861067109
ENSG00000170779	512.699689583871	0.226511574220673	0.0997862622679185	2.26996751930147	0.0232095538477146	0.0601072456861947
ENSG00000172757	13540.3759508421	0.150923171489852	0.0664932132916934	2.26975301716552	0.0232225726615949	0.0601333427635751
ENSG00000240038	32.0380264081925	-0.818535993683638	0.360651627029264	-2.26960294183623	0.0232316849779975	0.0601493188898349
ENSG00000215374	17.6660301409881	-1.08195819729028	0.476842301076751	-2.26900632525077	0.0232679412222112	0.0602355606032446
ENSG00000245937	201.250964496173	-0.297382223877813	0.131078982780896	-2.26872544757919	0.0232850270903607	0.0602603645398125
ENSG00000081803	326.836914555082	-0.361326068215934	0.159262354901748	-2.26874749176503	0.0232836857425336	0.0602603645398125
ENSG00000136044	2595.78515396044	-0.156122463109528	0.0688157212229601	-2.2687034348401	0.023286366591653	0.0602603645398125
ENSG00000100600	3138.2480620276	0.21069572447607	0.0929020014197351	2.26793525711182	0.0233331530376263	0.0603737950939391
ENSG00000142765	201.195669241404	-0.523010122160698	0.23064248483081	-2.26762264785847	0.0233522160893027	0.0604154726087123
ENSG00000168724	1256.69110705668	-0.139611946308725	0.0615843633666881	-2.26700315918575	0.0233900327297292	0.0605056516107814
ENSG00000286416	21.9600128708934	-0.946162642686599	0.41739594559433	-2.26682279182027	0.0234010532291713	0.0605264999440074
ENSG00000005513	304.171821301782	-0.382297750869941	0.168679081539583	-2.26642063367074	0.0234256414401342	0.0605824312598411
ENSG00000289496	10.1296809377004	-1.2919686990405	0.570088123762077	-2.26626138168719	0.0234353844064402	0.0605922960602129
ENSG00000168398	122.914499344328	-0.557899987067227	0.246172291915981	-2.26629887029544	0.0234330905534099	0.0605922960602129
ENSG00000214999	3.90800397724708	-2.4308494751109	1.07282227587271	-2.26584545248511	0.0234608473624658	0.0606427896985538
ENSG00000267254	142.352242311595	-0.376372185666848	0.166104940182732	-2.26586990882271	0.0234593494948277	0.0606427896985538
ENSG00000149557	37.5581185636836	-1.06665805491322	0.47077168737277	-2.26576509064491	0.0234657698368281	0.0606478443841955
ENSG00000244503	176.431629271185	0.617851033775215	0.272710451076948	2.26559353092369	0.0234762815346725	0.0606673414475651
ENSG00000105538	11.9730527032092	-1.10786120265586	0.489098425610094	-2.26510891192081	0.023505996881208	0.0607364533243299
ENSG00000108561	2621.55714173377	0.205828950810026	0.090880421279325	2.26483270997833	0.0235229473340044	0.0607725690665297
ENSG00000279159	102.505829757203	-0.570182856622837	0.25176301735695	-2.26476018046142	0.023527400212713	0.0607763917285564
ENSG00000270871	25.8241499671327	-0.81082398017155	0.358034614122329	-2.26465248942248	0.0235340131480756	0.0607857926155944
ENSG00000198952	4658.01119340004	0.1186853487125	0.0524203303474646	2.264109133342	0.0235674033779622	0.060864345224122
ENSG00000288075	34.8882139907588	-0.644314478082322	0.284620776046976	-2.26376474349849	0.0235885880460982	0.0609113603145899
ENSG00000185761	46.0440922133036	-0.558750274888866	0.246981122550927	-2.26231976402834	0.0236776541894724	0.0611336275466723
ENSG00000172830	779.847473147421	-0.393255442118725	0.173839865730567	-2.26217065036295	0.0236868618963041	0.0611496771940328
ENSG00000272263	9.90586599255728	1.65986744014779	0.733770447254841	2.26210723852076	0.0236907784925635	0.061152065054488
ENSG00000118640	1270.57642474606	-0.165370803217513	0.0731068588532671	-2.26204224626077	0.0236947932854604	0.0611547057510221
ENSG00000267169	61.4878342380399	-0.505574080968829	0.223537684929803	-2.26169507449088	0.0237162492660354	0.0612023546581277
ENSG00000165863	325.385957539491	0.280080196390071	0.123859938310381	2.26126542779488	0.0237428257150862	0.0612632037922339
ENSG00000149100	3545.01465659952	0.121457248644428	0.0537260395427812	2.26067749787725	0.02377923487838	0.0613494055470107
ENSG00000114023	629.642619492578	-0.214879841692025	0.0950615524517525	-2.26042849238219	0.0237946698173013	0.0613814797747925
ENSG00000120438	6571.49580881656	0.0953510836951771	0.0421855214089634	2.26027984271678	0.0238038882079137	0.0613975115278187
ENSG00000116147	10.5827392092213	-1.52881064346321	0.676670866050871	-2.25931205282344	0.023863980702775	0.0615447425618753
ENSG00000117480	396.225255387501	-0.304661326522997	0.134865396916928	-2.25900292801315	0.0238832027419141	0.0615803228867805
ENSG00000125388	124.076908426942	0.377869679654786	0.167273484617235	2.25899329185047	0.0238838021548063	0.0615803228867805
ENSG00000235919	27.5885279654462	-0.764590738319234	0.338507641334545	-2.25871042468904	0.0239014035856284	0.0616101627608864
ENSG00000172803	43.9206795643167	-0.623290343957809	0.275947007378852	-2.2587320293062	0.0239000588399528	0.0616101627608864
ENSG00000269001	29.6967812422033	-0.759651724716197	0.336388283218262	-2.25825857383773	0.0239295433792005	0.0616749207179723
ENSG00000268364	20.0782385568216	-0.907193211740921	0.401766324791752	-2.25801207259256	0.023944906780372	0.0617020258509106
ENSG00000132109	188.925028410915	-0.30837577274962	0.136570740258957	-2.25799297979126	0.0239460971124345	0.0617020258509106
ENSG00000171861	363.789645375137	0.234882087078301	0.104036919955461	2.25768013104248	0.0239656088371353	0.0617445185580896
ENSG00000259887	14.5935834331146	-1.03785444310936	0.459722521937924	-2.25756710533642	0.023972661404593	0.0617549050751464
ENSG00000128228	639.431797262762	0.209261658044621	0.09274349256585	2.25634869094498	0.0240488022639061	0.0619432418191159
ENSG00000291201	161.339738654215	-0.36676985054356	0.162555399144463	-2.25627602942682	0.0240533496284114	0.0619471487658256
ENSG00000291079	188.146647005939	-0.283345114832809	0.125587571838174	-2.25615569029325	0.0240608824336688	0.0619487557970334
ENSG00000104312	1060.6757386838	0.289373407077436	0.12825689285286	2.25620160165125	0.0240580083033121	0.0619487557970334
ENSG00000176422	186.432029376121	-0.304483678511967	0.134958941721811	-2.25612082183924	0.0240630654580718	0.0619487557970334
ENSG00000144840	778.807906324609	0.193125782011275	0.0856094364090353	2.25589362705923	0.0240772937456931	0.0619775798332343
ENSG00000271425	109.165862018971	-0.434425356233913	0.192611186728228	-2.25545236293508	0.0241049491722484	0.0620372591395715
ENSG00000244694	706.209964363103	-0.900164218889723	0.399118889760283	-2.25537864026024	0.0241095722909537	0.0620372591395715
ENSG00000122507	344.49859512448	-0.424990279034913	0.188434129728316	-2.255378469111	0.0241095830245466	0.0620372591395715
ENSG00000235903	20.3172859152266	-0.889622523623429	0.394520490689133	-2.2549463072741	0.0241366991916239	0.0620992156294504
ENSG00000132613	588.357285977549	0.222720481422033	0.0987924351290353	2.25442850083746	0.0241692239809139	0.0621750701477297
ENSG00000129534	751.782678923641	-0.231277252654103	0.10259980523372	-2.25416853499145	0.0241855674441572	0.0622092845257351
ENSG00000273302	7.89342649581223	-1.60612937282489	0.712534589927335	-2.25410723286948	0.0241894227652909	0.0622113727661438
ENSG00000141380	2518.36341366821	0.120957596736654	0.0536627666332704	2.25403206590659	0.0241941507803599	0.0622157046296814
ENSG00000105856	1228.79500739514	0.174683470327004	0.0775049331758794	2.2538367968217	0.0242064369839468	0.0622394689797304
ENSG00000257285	30.0723559921808	-0.768237381017847	0.340913676622465	-2.25346600532137	0.0242297818306742	0.0622916577035356
ENSG00000099246	2911.08781185087	0.139348277282021	0.0618409799417933	2.25333229539992	0.0242382049268133	0.0623054762209494
ENSG00000178860	8.1048925154406	1.31781938442216	0.584865279967704	2.25320159968279	0.0242464405952716	0.0623188095319937
ENSG00000156469	371.658368668615	0.283001775938293	0.125635349296082	2.25256488340195	0.0242865973805188	0.062414173630272
ENSG00000166783	2061.31924781128	0.179153872624972	0.0795489191438919	2.25212202193357	0.0243145620015019	0.0624781850248524
ENSG00000143373	2186.82097417794	0.142453433136044	0.0632554763672991	2.25203320434858	0.0243201737734248	0.0624847501385843
ENSG00000184995	12.952363599404	-1.15582638024211	0.513283450648346	-2.25182865097665	0.0243331023633436	0.0625101100174822
ENSG00000047648	90.4825336344202	0.722204964346917	0.320812618409382	2.25117380958291	0.024374531022208	0.0626008026919152
ENSG00000166140	487.036712559601	-0.214826303425587	0.095428287569139	-2.25118053459717	0.0243741052524855	0.0626008026919152
ENSG00000228412	22.4150529992515	-0.765565104256585	0.340113285292327	-2.25091208536174	0.0243911061432995	0.0626355025973851
ENSG00000160087	1611.07187075325	0.140866404676298	0.0625912045719328	2.25057826638259	0.02441226123482	0.0626583415244797
ENSG00000114268	271.488700031923	0.361366111967654	0.160561994650504	2.25063292689058	0.0244087961491861	0.0626583415244797
ENSG00000105996	91.7577782964037	0.536614932348805	0.238432240544682	2.25059719743833	0.0244110610929045	0.0626583415244797
ENSG00000233122	22.2951552044833	-0.850256526337579	0.377775719739732	-2.25069130150387	0.0244050960864947	0.0626583415244797
ENSG00000138030	39.6418304197628	-0.633567969255197	0.281544051115026	-2.250333355459	0.0244277920720511	0.0626903324224478
ENSG00000184209	340.431322228119	-0.231267432244423	0.102786305044517	-2.24998293444113	0.024450028640682	0.0627395224007256
ENSG00000158402	109.133838472275	-0.440224924232275	0.195689677996448	-2.24960727995202	0.0244738859220225	0.0627928583070243
ENSG00000185829	63.8587851461905	-0.515613817989149	0.229208147608032	-2.24954402088227	0.0244779053992733	0.0627952891900786
ENSG00000116544	98.6533555719055	0.393848156159813	0.17508637268518	2.24945065752196	0.0244838387463782	0.0627973327738115
ENSG00000165282	1186.00810150517	-0.149635379967108	0.0665213232969311	-2.24943480602725	0.0244848462505395	0.0627973327738115
ENSG00000276166	7.61646928618444	-1.45577055394826	0.647284868595605	-2.24904153422712	0.0245098536929436	0.0628535841597615
ENSG00000116299	607.436803489489	0.524669194209081	0.233322756028345	2.24868419668994	0.0245325953281037	0.0629040116785961
ENSG00000008735	78.5718537926899	0.460099493403201	0.204613302793328	2.24862942497893	0.0245360827186413	0.062905062943904
ENSG00000144647	687.574935996861	0.199017660635545	0.0885154725323106	2.24839403713173	0.024551075078397	0.0629310021945297
ENSG00000073417	1819.66316894114	0.131086460250505	0.0583027849140608	2.2483739060446	0.024552357639126	0.0629310021945297
ENSG00000147003	32.612449900622	0.803821732174629	0.357530940502495	2.24825781803637	0.0245597547916864	0.0629403528606565
ENSG00000206992	4.40843507428676	1.96384341209752	0.87351033214631	2.24822001506513	0.0245621640217923	0.0629403528606565
ENSG00000163535	320.259514721433	-0.354884682522882	0.157872980779992	-2.24791272559451	0.0245817555583554	0.0629826604873832
ENSG00000268403	28.7924048093019	-0.725268896507095	0.322712662327396	-2.24741381784177	0.02461359273909	0.0630563290111215
ENSG00000145794	150.091776417279	-0.424680687543623	0.188988575881269	-2.24712359232987	0.0246321295510965	0.0630959097937298
ENSG00000170464	664.123709587641	0.207459025595012	0.0923265325734527	2.2470141552209	0.0246391224795993	0.0631059143723205
ENSG00000139620	668.146894564338	0.162758687592189	0.0724359028631998	2.24693392584021	0.0246442501542378	0.0631111397397614
ENSG00000185507	223.348664647202	-0.315262733041226	0.140358382185364	-2.246126865618	0.0246958829804951	0.0632275230466308
ENSG00000134532	192.624438102832	0.391849828414854	0.174452572670162	2.24616824170157	0.0246932336094946	0.0632275230466308
ENSG00000063660	3796.94140085738	-0.224595088534578	0.100036080614183	-2.24514082474693	0.0247590935125024	0.0633814189717048
ENSG00000103274	177.689854531494	0.28636034183386	0.127553520612837	2.24502107396195	0.0247667797178326	0.0633931560496139
ENSG00000121766	667.795097200639	-0.194575816642892	0.0866937010333172	-2.2444054680295	0.0248063250204106	0.0634864266611008
ENSG00000124831	2747.53763931838	0.128622309662426	0.0573149773097543	2.24413086595667	0.0248239825429571	0.0635236638909096
ENSG00000232043	7.0397831520521	-1.88254221097071	0.838896244824127	-2.24407037531248	0.0248278736883578	0.0635256685522246
ENSG00000226210	284.705557062954	-0.269101128918117	0.119924178819504	-2.24392721773927	0.0248370846042022	0.063541282402315
ENSG00000149050	123.648020605859	-0.395333639344448	0.176246154881679	-2.24307667653714	0.0248918704093791	0.0636734730369314
ENSG00000166199	285.480987443708	0.266877716013267	0.118995138137004	2.24276151270987	0.0249121975754548	0.0637174963263103
ENSG00000273314	42.9093420814668	-0.621052585420427	0.276933013407872	-2.24260942304387	0.0249220120653277	0.0637266510667206
ENSG00000122140	845.457374987444	0.174106353361602	0.0776349370158027	2.24262889948841	0.0249207550450523	0.0637266510667206
ENSG00000163138	517.870771281003	0.193105222081722	0.0861149091916373	2.24241335088668	0.0249346697274585	0.0637437804384473
ENSG00000043355	237.505407484579	0.651311046700504	0.290451489399743	2.24240904409382	0.0249349478198632	0.0637437804384473
ENSG00000148143	1467.93523122478	0.179661210335043	0.0801382230357086	2.24189161587709	0.0249683780453364	0.0638212599255622
ENSG00000134215	80.8354077365965	-0.583565578598959	0.260368608332369	-2.24130544129966	0.0250062967448848	0.0639101915181534
ENSG00000132846	1322.48812275856	0.267142767594685	0.119214541611299	2.24085723087127	0.0250353243922113	0.0639763802851846
ENSG00000137656	507.493389754355	0.191276752452815	0.0853719168618472	2.24051139395579	0.0250577419144273	0.064025662809101
ENSG00000111846	449.405997202601	-0.387229501086162	0.172839919750396	-2.24039389537657	0.0250653622534886	0.0640371290868091
ENSG00000273472	109.304708195152	-0.413846430316319	0.18475940592644	-2.23992076744979	0.0250960671476344	0.0640995512388849
ENSG00000136271	2085.51819455738	0.253640824708794	0.113235167731703	2.23994744556537	0.0250943349345425	0.0640995512388849
ENSG00000132423	90.3673068279954	-0.446583816973758	0.199416237516426	-2.23945563578779	0.0251262848394003	0.064168714193176
ENSG00000171551	147.758259384434	0.528221493179863	0.235876700705032	2.23939664918585	0.0251301192059937	0.0641704892804145
ENSG00000011422	115.692189352882	-0.444648117074476	0.198598668918316	-2.23892798222812	0.025160602449847	0.0642403041065854
ENSG00000105887	5677.42429216718	0.121312555312339	0.054197245392494	2.23835278774408	0.0251980582484088	0.0643279016680061
ENSG00000026036	60.4034491167557	-0.567271616550746	0.25352990245342	-2.23749392502121	0.0252540759306304	0.0644628579043478
ENSG00000127720	160.990528682334	0.324371663006245	0.145001491416663	2.23702294257208	0.0252848405978994	0.0645293255661621
ENSG00000067225	11964.9964197191	0.178387118966058	0.0797444860121958	2.23698374504259	0.0252874024497838	0.0645293255661621
ENSG00000184697	22540.3712075921	0.214588715535569	0.0959291370163654	2.23695033865425	0.0252895859845665	0.0645293255661621
ENSG00000137074	784.643353451629	-0.151357486040666	0.0676646424110887	-2.2368770549486	0.0252943765837415	0.0645334937279405
ENSG00000232176	143.742403078665	0.413832318008681	0.185039841234815	2.23644981127891	0.0253223213946673	0.0645967267725439
ENSG00000184363	470.040763428751	-0.264449252310556	0.118266634045091	-2.23604277272091	0.0253489694946743	0.0646566365660889
ENSG00000235910	6.70565159157986	1.81611555885868	0.812362024591883	2.23559878955576	0.0253780639623802	0.0647227704872131
ENSG00000148498	2776.67331927224	0.184815995908347	0.0826781788864481	2.23536607116344	0.0253933256698905	0.0647536140242305
ENSG00000272235	9.42396342592934	1.4325027143786	0.641000006450017	2.23479360368822	0.0254309019755849	0.0648413455510702
ENSG00000279822	5.41481584224748	1.87148817851544	0.837457171532958	2.23472703098321	0.0254352748758665	0.0648444068018942
ENSG00000187391	188.175192375316	-0.521594587293346	0.233441040740506	-2.23437397999417	0.0254584762887894	0.0648954625039462
ENSG00000287778	12.9782279937654	-1.09711555839479	0.491109743601667	-2.23395192762586	0.0254862362857666	0.0649581241792213
ENSG00000291136	335.97817700128	-0.300024975231138	0.134307550059002	-2.23386529721773	0.0254919375371479	0.06496455494288
ENSG00000110975	16.542641360648	-1.29253560228097	0.57871917870904	-2.23344179670052	0.025519824500845	0.0650275159089719
ENSG00000106631	24.8986728133625	-0.877560609960943	0.392973423039138	-2.23312966860241	0.0255403946253444	0.065068266490571
ENSG00000241058	226.752631972626	-0.266610429576299	0.119390142277853	-2.23310253668871	0.0255421833726501	0.065068266490571
ENSG00000254413	19.1391558031888	-1.01242439267408	0.453385611117377	-2.23303159131792	0.0255468611569026	0.0650720733842052
ENSG00000211456	1679.46319998649	0.119134146607148	0.0533592697743894	2.23267947838986	0.0255700886979951	0.0651231227355741
ENSG00000108666	806.96797957067	-0.177686987484718	0.0795983746489722	-2.23229416766756	0.0255955271031029	0.0651797894000904
ENSG00000062038	4283.28657776572	0.147974032053953	0.0662950225043488	2.23205342519111	0.025611432150862	0.0652121679865184
ENSG00000271344	8.73482279836951	1.35132580869642	0.605462851296036	2.23188888600484	0.0256223076207959	0.0652317337248336
ENSG00000172269	603.934883186017	-0.204102347891818	0.0914580827439502	-2.23164909834412	0.0256381639069489	0.0652639736515496
ENSG00000154957	150.884106305896	-0.344583445774205	0.154416564711174	-2.23151866134781	0.0256467927951486	0.0652778099272359
ENSG00000176855	9.75753871217598	-1.24314336854744	0.557106440019372	-2.23142882445268	0.0256527372977855	0.0652848111434305
ENSG00000125285	189.539629822181	0.679970494733026	0.304772832486236	2.23107318715403	0.0256762814983676	0.0653365953078716
ENSG00000162337	4300.30461637511	0.186244715326156	0.0834899828920706	2.23074324457484	0.0256981413472213	0.0653840810652913
ENSG00000281333	5.63953497983835	-1.79787237252053	0.805990409625344	-2.23063742576819	0.0257051556212776	0.0653937879346032
ENSG00000244486	801.570798156818	-0.273283577989098	0.122517482970043	-2.23056800845248	0.0257097578962929	0.065397357038094
ENSG00000147475	2874.45243701789	0.176824349243728	0.0792786041390176	2.23041703576997	0.0257197696434117	0.0654146834989397
ENSG00000206559	11.6892620525727	-1.08671116162425	0.487389388034767	-2.22965700177848	0.025770222499041	0.0655348492290244
ENSG00000272338	19.4410612246933	-0.90835143993991	0.407405175352793	-2.22960211330973	0.0257738694371866	0.065535970290525
ENSG00000101972	3038.54027124954	0.165283222137815	0.0741699225429527	2.2284399992746	0.0258511882658882	0.0657243954406743
ENSG00000133393	768.844933138364	-0.192967393973782	0.0866234184741672	-2.22765849435194	0.0259032967862475	0.0658486866817169
ENSG00000184613	287.161961049247	0.566343723077589	0.254260884316877	2.22741191433824	0.0259197568761003	0.0658823365213088
ENSG00000169515	1170.56310258987	0.162704499365673	0.0730598802800184	2.2270019981154	0.0259471402507994	0.0659437391354706
ENSG00000115652	2304.92433312129	0.236034779042259	0.106005133347202	2.22663536745119	0.0259716532344799	0.0659978323925912
ENSG00000100628	9.09587012367651	-1.27325098830746	0.571841256217369	-2.22658119620434	0.0259752768297236	0.0659988357584063
ENSG00000136840	107.964624993572	-0.378614533476007	0.170086306808639	-2.22601419585164	0.0260132305644386	0.0660870551786838
ENSG00000134326	52.664953197077	0.544666357713225	0.244719408927217	2.2256769910523	0.0260358250262147	0.0661362370275699
ENSG00000273387	11.0315150074436	-1.22472556584992	0.550287643234249	-2.22560978954887	0.0260403299006453	0.0661394611703642
ENSG00000259959	140.26301561685	-0.352751468539337	0.158540820559141	-2.22498828563681	0.0260820245585622	0.0662371305754218
ENSG00000163288	17.9615686478568	-1.09813561995583	0.493629351053112	-2.22461573164777	0.0261070456379649	0.0662831489554118
ENSG00000285693	10.7268955703753	-1.25300304080412	0.563254858872234	-2.22457564469648	0.0261097391516312	0.0662831489554118
ENSG00000215012	983.426444421757	-0.136921854606759	0.0615497061649329	-2.22457365173854	0.0261098730682929	0.0662831489554118
ENSG00000168002	1225.00798863064	0.138602543424536	0.0623106093540173	2.22438112644777	0.0261228125903344	0.0663077625927016
ENSG00000112357	99.2761643820133	-0.45335091815744	0.203829688041817	-2.22416529462789	0.026137325121437	0.0663363624046801
ENSG00000156127	6.2012961741277	-1.80092228843508	0.809803173534168	-2.22390124821991	0.0261550890788162	0.0663649672120261
ENSG00000185787	8194.48703559087	0.133146852094676	0.0598707651612602	2.22390430013795	0.0261548836987156	0.0663649672120261
ENSG00000211445	452.139627389397	0.27364713277261	0.123080016478701	2.22332707292061	0.0261937532546841	0.0664445902094086
ENSG00000236756	26.6382833344323	-0.759505525768888	0.341613271982006	-2.22329045169209	0.0261962209528704	0.0664445902094086
ENSG00000213983	1654.63348053174	-0.337640969514914	0.151863633242111	-2.22331681592672	0.026194444395436	0.0664445902094086
ENSG00000157214	47.0786980861364	-0.739733415889924	0.332790759324217	-2.22281837810662	0.0262280493248627	0.0665088148182011
ENSG00000092036	110.106637902893	-0.388020759442604	0.174559769421967	-2.2228532996319	0.0262256936848133	0.0665088148182011
ENSG00000112297	60.6503040906451	0.479420133506093	0.215691694276402	2.22271022124631	0.0262353462326453	0.0665190662790255
ENSG00000171863	7720.02739940692	0.195208673683614	0.0878546475834122	2.22195044944295	0.0262866544443639	0.0666326886967648
ENSG00000123975	1050.32348416349	0.176175489519282	0.0792886799760247	2.22195008887213	0.026286678814672	0.0666326886967648
ENSG00000122692	1883.50772502589	0.144600968679295	0.0650943916281178	2.22140441077314	0.0263235825596048	0.0667096889537419
ENSG00000064763	138.869245010631	0.444800869436855	0.200233133975229	2.22141491074041	0.0263228720335448	0.0667096889537419
ENSG00000231240	186.039564548804	-0.511046973506808	0.230106945475713	-2.22091068329246	0.0263570114988523	0.066786125207393
ENSG00000059915	88.33201574928	-0.467009830070373	0.210303284095782	-2.22064924985991	0.0263747272921712	0.0668227318516697
ENSG00000130775	85.7540469282269	-0.435416473730188	0.196100667348306	-2.22037221809561	0.0263935113190059	0.0668537502939033
ENSG00000163406	50.8337625890329	-0.888920760794373	0.400341025801043	-2.22040886021044	0.0263910261520774	0.0668537502939033
ENSG00000145626	2256.4192172139	0.601435480984034	0.270933348477694	2.21986508624113	0.0264279271379741	0.0669309733073297
ENSG00000171243	17.4649404465536	-0.953814764154441	0.429679870802687	-2.21982650100088	0.0264305472597605	0.0669309733073297
ENSG00000163093	244.985003385777	-0.360309450617941	0.162329317544145	-2.21962031300942	0.0264445522118125	0.066956586591889
ENSG00000196628	624.228673387256	-0.318680317576753	0.143576781351624	-2.21958115077322	0.0264472129613479	0.066956586591889
ENSG00000237522	9.34888989313832	-1.43967973006261	0.648714804569299	-2.21927990531749	0.0264676878282205	0.0670001246930842
ENSG00000164008	246.54616133734	0.235350062124328	0.106076269907194	2.21868719865655	0.0265080125332771	0.0670772820243522
ENSG00000168781	249.736392774555	-0.248910024337131	0.112186063037844	-2.21872501447142	0.0265054381560488	0.0670772820243522
ENSG00000149654	13.4069232214056	2.26982084194209	1.02303296968729	2.21871719602146	0.0265059703928866	0.0670772820243522
ENSG00000159871	3.95135715014308	-2.34111789252034	1.05529037854378	-2.21845848320052	0.0265235873393205	0.0671083857906982
ENSG00000260236	51.887569531955	-0.59250267318861	0.267116639784621	-2.21814213321323	0.0265451428109967	0.067154611905889
ENSG00000168135	23.4228470267419	0.732842603791528	0.33039473208168	2.21808198688336	0.0265492427763235	0.0671566726383899
ENSG00000116754	5786.80167305211	-0.181504150464138	0.0818353676086327	-2.21791819072847	0.026560410961775	0.0671766098081716
ENSG00000180769	77.0938905204209	-0.435446148976406	0.196361199849205	-2.2175773488388	0.0265836637438549	0.0672234295078013
ENSG00000065054	391.510469536309	-0.221060550827503	0.0996868194598059	-2.21755044473694	0.0265854999335192	0.0672234295078013
ENSG00000156689	10.328392574551	1.11592966530301	0.503433406232457	2.21663809252209	0.0266478323364088	0.0673727075805235
ENSG00000161920	169.278256314125	-0.326463844162686	0.147302564363095	-2.2162807930347	0.026672277607059	0.0674261719720373
ENSG00000113615	1906.10863990175	0.188061037212822	0.0848687515372803	2.21590436770137	0.0266980523541534	0.0674746399816086
ENSG00000289412	13.7201560641968	-1.19490304778738	0.539237181566555	-2.21591368072214	0.0266974144098193	0.0674746399816086
ENSG00000138587	83.371167481582	-0.452772908289192	0.204356365099351	-2.21560462806759	0.0267185916284976	0.0675182014437038
ENSG00000261221	905.399073280206	0.188833494053345	0.0852531629982877	2.21497346740246	0.026761885729044	0.067619246747514
ENSG00000168675	49.3931554473305	-0.572389731893377	0.258435129589042	-2.21482943438679	0.0267717740759232	0.0676358712008338
ENSG00000235173	655.248843504963	0.232134945750014	0.104825384905921	2.21449170883896	0.0267949724343608	0.0676861136345488
ENSG00000237523	11.2079624846881	-1.45550759361851	0.657279609792409	-2.21444203035327	0.0267983863122134	0.0676863727428585
ENSG00000290683	72.5362459193493	-0.502926771110691	0.227147020967012	-2.21410243008968	0.026821733514067	0.0677369724192049
ENSG00000005187	1269.43997847827	-0.273376715824799	0.123486902856464	-2.21381142049177	0.0268417541247429	0.0677791594890512
ENSG00000125871	510.019189391132	-0.247584791261957	0.111860255060639	-2.21334012807089	0.026874205037852	0.0678527205013257
ENSG00000174446	333.277260962981	-0.215333227127807	0.0973040208946908	-2.21299413064189	0.0268980503022516	0.0679045382522323
ENSG00000092108	1522.26321007599	0.130808212271756	0.0591118949291957	2.21289154117692	0.0269051240179367	0.0679140084033889
ENSG00000230359	30.1397377192697	0.669330249650976	0.30252917968323	2.21244856562866	0.0269356863682445	0.0679760249436898
ENSG00000285813	31.078512351534	-0.702449329570998	0.317499969964496	-2.21243904259124	0.0269363437231	0.0679760249436898
ENSG00000117543	681.23047515623	-0.183281169637922	0.08284468407007	-2.21234677511598	0.0269427134663067	0.0679837064516448
ENSG00000234814	55.3715859140587	-0.518385678513845	0.23433475120095	-2.2121587850592	0.0269556955021493	0.0680080685953387
ENSG00000204334	30.7094481614009	-0.70457801408007	0.318538824137757	-2.2119062440419	0.0269731437357163	0.0680436913614434
ENSG00000165929	803.276013791486	-0.227916183628984	0.103081366567896	-2.21103184035558	0.027033632235556	0.0681878672910908
ENSG00000289402	16.529090881231	-0.951284889783129	0.430312603975922	-2.2106833055635	0.0270577753958445	0.0682403438453371
ENSG00000183258	1722.6874961335	0.154408481312053	0.0698504247781435	2.21055894509561	0.0270663944048846	0.0682536600086659
ENSG00000143970	1575.3098046455	0.140739100838976	0.063678692481629	2.21014432542846	0.0270951474343602	0.0683177388313502
ENSG00000133818	1099.52888512034	0.180851719322178	0.0818306611882029	2.21007281007098	0.0271001095437183	0.0683218227902251
ENSG00000198939	61.0909309826265	-0.513253429406254	0.232255636207261	-2.20986425900224	0.0271145843861493	0.068349885243221
ENSG00000150556	5571.17883358406	-0.212975810490656	0.0964318969286862	-2.2085618687783	0.0272051300439729	0.0685696748740874
ENSG00000247809	61.0935579712364	0.569798333221481	0.258023173689915	2.20832231877842	0.0272218125825575	0.0686032635926592
ENSG00000164949	50.8399418339764	-0.594945314991945	0.269441179575071	-2.20807122330083	0.0272393086374946	0.0686349731934772
ENSG00000075673	95.215922792199	-0.429496846717325	0.194514502248076	-2.20804537324195	0.0272411103917949	0.0686349731934772
ENSG00000164855	68.2246062038133	-0.716421320423283	0.324562803257002	-2.20734265674921	0.0272901292861853	0.0687500040348675
ENSG00000081386	739.517762813374	-0.165574348240415	0.0750176432299607	-2.20713876244899	0.0273043664341484	0.068777394242813
ENSG00000257270	68.2674650426243	-0.528197723814675	0.239325533515791	-2.2070262042467	0.0273122286819604	0.0687887218442523
ENSG00000084112	1881.10033551142	0.144711719978499	0.0655742732952701	2.20683680819285	0.0273254625018013	0.0688050971913427
ENSG00000109063	51.1388000172794	0.64183277581454	0.290833894709994	2.20687061408212	0.0273230999506709	0.0688050971913427
ENSG00000206567	58.3240973412661	-0.535769271265861	0.242820665013625	-2.20644017771633	0.0273531945026315	0.0688664427673717
ENSG00000221866	205.915840385091	-0.466802315536846	0.211573474434536	-2.20633667232837	0.0273604354885736	0.0688684638678229
ENSG00000126603	658.48830457239	0.276766715207169	0.125441985637157	2.20633238386166	0.0273607355349831	0.0688684638678229
ENSG00000203867	81.3650699219529	-0.467835497078409	0.212067632004614	-2.20606743545016	0.0273792783942807	0.0689066522602181
ENSG00000218018	14.0520422860534	-1.03787406985631	0.470553491542511	-2.20564524227431	0.0274088486964972	0.0689725810913578
ENSG00000167105	89.8560121042181	-0.471939169397749	0.213983485275321	-2.20549342296454	0.0274194888155479	0.0689908629835813
ENSG00000245156	15.4283010766216	-1.1710027517507	0.530989534922728	-2.20532171490181	0.0274315271139912	0.0690126579368732
ENSG00000166348	899.018559689715	0.209893159532839	0.0951784078405779	2.20526025066952	0.0274358374243278	0.0690150077271333
ENSG00000164746	6.43982505026089	-1.76783852648827	0.801843378775944	-2.2047179951613	0.0274738895704847	0.0691022242783656
ENSG00000272468	9.08809707521698	1.41621031886573	0.642599535094255	2.20387697395082	0.0275329973140772	0.0692398077978049
ENSG00000259666	5.36995005278079	-1.94653781573511	0.883246917446082	-2.20384331638943	0.0275353650794167	0.0692398077978049
ENSG00000260231	29.308797189425	-0.810274522053966	0.367690241939763	-2.20368785905042	0.0275463035787511	0.0692587935366853
ENSG00000054690	1977.8154327986	-0.170344542155808	0.0773075573441083	-2.20346558613381	0.0275619499567128	0.0692896100190834
ENSG00000285257	11.2566121113739	-1.10598515208035	0.502036152124359	-2.20299902188397	0.0275948175816171	0.0693583849132787
ENSG00000100802	165.713130742305	-0.303279523285558	0.137667793820043	-2.20298092146374	0.0275960933662588	0.0693583849132787
ENSG00000271943	57.3028599566467	-0.527665444653178	0.239545260660908	-2.2027797302161	0.0276102774961368	0.0693855031102203
ENSG00000185900	1188.46131820466	0.215494819155046	0.0978417171728921	2.20248402605459	0.0276311362678671	0.0694293861649012
ENSG00000271427	5.43042581027619	-1.64492643867794	0.74696976585175	-2.20213255459178	0.0276559465032588	0.0694800808549949
ENSG00000166881	917.107332036354	0.158076129444234	0.0717857347900852	2.20205490556693	0.0276614303084692	0.0694800808549949
ENSG00000102886	7.6117998916085	-1.60309436890332	0.727999638966922	-2.20205379659008	0.0276615086345066	0.0694800808549949
ENSG00000048828	2096.50095088798	-0.119673421933785	0.0543672587590046	-2.20120389854978	0.0277215924409456	0.0696224439225174
ENSG00000132357	22.2873352949991	0.789049799625671	0.358499424638617	2.2009792635541	0.0277374918735743	0.0696538171238002
ENSG00000280157	6.93906185439061	-1.83054320979027	0.831829537156894	-2.20062299788834	0.0277627241141286	0.0697086160934655
ENSG00000123485	247.922824257619	-0.330162007231658	0.150060245320446	-2.20019637130815	0.027792965651759	0.0697759777557856
ENSG00000137210	751.578211476207	0.155301737451237	0.0705931146718729	2.19995587633584	0.0278100257169866	0.0698102340268848
ENSG00000104626	610.251747527076	0.235346717508713	0.106988273714733	2.19974310583071	0.0278251266103777	0.0698395644698834
ENSG00000255624	15.1761584946688	-0.934211869742582	0.424731383691582	-2.1995357668718	0.0278398488134302	0.069867937335215
ENSG00000131469	10441.0814206721	0.179795175791926	0.0817655283538099	2.19891168578926	0.0278842025301837	0.0699706584728068
ENSG00000113645	5233.62075260083	-0.240673026976701	0.109454683542585	-2.19883717340486	0.0278895022270017	0.0699753670089777
ENSG00000131400	8.53620463236829	-1.45808416047136	0.663186939984115	-2.19860204199178	0.0279062316539586	0.0700087483110663
ENSG00000287855	6.10815988652045	-1.76933411083964	0.804872951039235	-2.19827751517195	0.0279293357083431	0.0700500196090834
ENSG00000217930	74.5453256591199	-0.577403497492889	0.262662122871199	-2.19827469290663	0.027929536706327	0.0700500196090834
ENSG00000264727	13.5954937715607	0.99686202963133	0.453496378731082	2.19816976801585	0.0279370102025894	0.0700601675317299
ENSG00000133805	125.809917151035	-0.471079396275543	0.214346754284188	-2.19774448112692	0.0279673198145754	0.0701275741326957
ENSG00000156381	1031.94607181803	-0.170179641468304	0.0774385703074688	-2.19760825635867	0.0279770343588155	0.0701347264322476
ENSG00000108599	802.370468573112	-0.175633972522524	0.079919721821038	-2.19762992813984	0.0279754886929203	0.0701347264322476
ENSG00000186010	163.334950260684	-0.356300251912388	0.162135588178784	-2.19754500486039	0.027981545977232	0.0701374348645738
ENSG00000266709	19.8607807164992	0.862145085777555	0.392347048013783	2.1974042882241	0.0279915852977648	0.0701539964531155
ENSG00000242474	249.582360252653	-0.261126891855969	0.11886687427709	-2.19680119834948	0.0280346474599723	0.070253307432793
ENSG00000167553	735.207339247617	0.168777814921976	0.0768315986031121	2.19672397803187	0.0280401653101163	0.070258521586674
ENSG00000158006	707.693680981182	-0.171087602623721	0.0778885468108453	-2.19656945249233	0.0280512098882676	0.070269864547937
ENSG00000100036	106.520529982573	0.364375150812647	0.165884115626239	2.19656444763908	0.0280515676684686	0.070269864547937
ENSG00000144224	5481.13911360564	0.107162911583691	0.0487934708258254	2.19625514992002	0.028073685960627	0.0703166541748775
ENSG00000134243	9469.26611564803	0.138406149142512	0.0630230113490694	2.19612084823928	0.0280832947323735	0.0703229114754497
ENSG00000259347	4.95190260137974	-1.8325956462608	0.834466858631087	-2.19612753616975	0.0280828161694649	0.0703229114754497
ENSG00000141741	693.895073467968	0.172611132146702	0.078599799453344	2.19607598679895	0.0280865050284023	0.0703229114754497
ENSG00000131584	3113.48347219884	0.335948274231336	0.152998649182445	2.19575974053687	0.0281091446661298	0.0703549478345394
ENSG00000272491	3.85928157622144	-2.10814928600401	0.960124114772572	-2.19570496518919	0.0281130675560157	0.0703549478345394
ENSG00000223478	30.4048284039554	-0.798269547718277	0.363536275378124	-2.19584564673216	0.0281029932036055	0.0703549478345394
ENSG00000166317	10.9753856396023	-1.16754794176357	0.531736082587681	-2.19572825692349	0.0281113993955926	0.0703549478345394
ENSG00000280099	14.2875465862519	-1.10831595806924	0.504829463092273	-2.19542645407498	0.0281330212089892	0.0703920687680792
ENSG00000184489	339.036427941758	-0.408797473915136	0.186206221413034	-2.19540180136281	0.0281347880160074	0.0703920687680792
ENSG00000160991	1555.22558915245	0.135034606318929	0.0615209309551153	2.19493762890955	0.0281680721155647	0.070466719142609
ENSG00000234390	19.9100697386719	-0.980119023304749	0.446567159489654	-2.19478526908439	0.0281790046729682	0.0704854423054507
ENSG00000198959	110.902787125301	-0.697497029617451	0.317889994704165	-2.19414590341718	0.0282249221426429	0.0705916595519104
ENSG00000109956	660.248434825176	-0.427888091411577	0.195050976783414	-2.19372442254779	0.028255226978994	0.0706588077657959
ENSG00000240498	21.6564879756958	-0.860916898836689	0.392468146536386	-2.19359687259835	0.0282644034543222	0.0706692761745472
ENSG00000166153	23.6033046539268	-0.833981895307216	0.380193859757047	-2.19357013245861	0.0282663275770803	0.0706692761745472
ENSG00000131127	654.185742355918	-0.177399629224159	0.0808800672035239	-2.19336649137242	0.0282809845486764	0.0706972734694257
ENSG00000170035	1878.09416379013	0.193829253491642	0.0883782550599301	2.19317809975095	0.0282945497781274	0.0707074203510439
ENSG00000255153	17.4829157649069	-1.1030033957444	0.502915992711125	-2.19321598781999	0.0282918211791764	0.0707074203510439
ENSG00000111788	99.5295110412375	-0.469010942560618	0.213851090886422	-2.19316600451533	0.0282954208928888	0.0707074203510439
ENSG00000166135	3942.53633651238	-0.114015171301042	0.0519956904074121	-2.19278117874148	0.0283231486169267	0.0707680578020534
ENSG00000149231	1034.18980844059	-0.214513460264027	0.0978406303871982	-2.19247831310063	0.0283449873543343	0.0708139680408148
ENSG00000189007	223.253658807048	-0.433200867818836	0.197590044188687	-2.19242254637665	0.0283490101075651	0.0708153630219649
ENSG00000141179	766.535379561512	-0.197820114186801	0.0902421238866653	-2.192103927377	0.0283720032414377	0.0708641395721197
ENSG00000228971	5.22980038583567	-1.62610109068162	0.741878015113328	-2.19187124777274	0.0283888047097499	0.0708945349928914
ENSG00000106153	378.050582219516	0.219635906053555	0.100206206630586	2.19183934247957	0.0283911092144127	0.0708945349928914
ENSG00000184113	5.53124882055822	1.85420045229364	0.846152942639141	2.19133014713676	0.0284279099768047	0.0709777583774111
ENSG00000038382	4129.44360824437	0.189552533846533	0.0865402969062917	2.19033838134142	0.0284997052328734	0.0711396354457402
ENSG00000007171	121.45836279853	0.524566319312809	0.239489089160115	2.19035581601005	0.0284984417663971	0.0711396354457402
ENSG00000172748	63.2702953269722	-0.559179108070625	0.255325394189589	-2.19006460303519	0.0285195518991758	0.0711804835617891
ENSG00000105717	148.209208970794	0.388765546766837	0.177532366913425	2.18982911975944	0.0285366320142083	0.071214417653819
ENSG00000245552	31.1256351757226	-0.797306808386671	0.364105775165875	-2.18976699291145	0.0285411396784575	0.0712169721883972
ENSG00000131236	5776.21540744197	0.158285598625118	0.0722929939336287	2.18950122290464	0.0285604297626981	0.0712564072719776
ENSG00000065328	333.25750476838	0.390496505368214	0.178360765395622	2.18936325206979	0.0285704483711635	0.0712727038265747
ENSG00000270012	60.4059589831276	-0.512110964615956	0.233926294833601	-2.1891979479273	0.0285824557449565	0.0712857601039984
ENSG00000269696	22.6113822261038	-0.799151435317966	0.365043483996075	-2.18919517907778	0.0285826569058447	0.0712857601039984
ENSG00000162972	326.878888823007	0.228192065382014	0.104247966224769	2.1889354166393	0.0286015344435504	0.0713241387776764
ENSG00000058404	39.1457939950532	0.695136083405442	0.317591500174142	2.18877420530551	0.0286132554434499	0.0713363484310298
ENSG00000165661	1863.00403855781	0.162169053785907	0.0740913389852043	2.18877207521235	0.0286134103412756	0.0713363484310298
ENSG00000289426	9.69036236088926	-1.57753491182555	0.72095953647121	-2.18810464668644	0.0286619805228673	0.0714375600410973
ENSG00000197860	561.751412535961	0.199896689751007	0.0913561963167021	2.18810215191129	0.0286621622060262	0.0714375600410973
ENSG00000137812	463.443036995897	-0.350260153401162	0.160077203230441	-2.18807017072219	0.0286644913388327	0.0714375600410973
ENSG00000280254	45.1685381861772	-0.627940949051955	0.287043635125464	-2.1876149553969	0.0286976615324179	0.0715027912462403
ENSG00000269069	26.6741321524829	-0.752267104169667	0.343872199734251	-2.18763571103168	0.0286961484118586	0.0715027912462403
ENSG00000161544	44.6327007517211	0.560392764694542	0.256180506071207	2.18749183257049	0.0287066388054931	0.0715164416603393
ENSG00000236409	128.947443115691	0.69435295983513	0.317444722509556	2.18731927356023	0.0287192246960788	0.071530360912946
ENSG00000149489	13.7019697849498	-1.07481268139824	0.491382479218607	-2.18732398254695	0.0287188811749135	0.071530360912946
ENSG00000087274	6402.2759886609	0.0966848149800729	0.0442073707738149	2.18707453729281	0.0287370831084138	0.0715574023412214
ENSG00000100209	202.570303103185	0.269378666631647	0.123167786335848	2.18708701881772	0.0287361720998433	0.0715574023412214
ENSG00000159788	1749.14374161757	-0.134005727548234	0.0612791632149012	-2.18680739941383	0.0287565870813447	0.0715972468367559
ENSG00000270562	31.3078781980183	0.846537344312459	0.387128354001433	2.18670974513359	0.0287637197511491	0.0716062836966557
ENSG00000124568	26.8048026154408	-0.844316696015785	0.386200648751813	-2.18621252642788	0.0288000602401154	0.0716792927515156
ENSG00000259657	6.27512261725839	1.70456146296095	0.779676356500461	2.18624234113215	0.0287978800432996	0.0716792927515156
ENSG00000099800	1835.73421002187	0.179842850789045	0.0822751824268082	2.18586997299013	0.0288251196189308	0.0717329279438232
ENSG00000101473	322.014464890793	-0.239965504638438	0.109783146606951	-2.18581368866726	0.0288292388743873	0.0717344457494035
ENSG00000135821	14457.6483936563	0.17542683385158	0.0802596057184732	2.18574253238828	0.0288344472823956	0.0717386729429708
ENSG00000271643	174.697346895243	-0.320275543726182	0.146560424776016	-2.18527985447402	0.0288683335638355	0.0718055008978294
ENSG00000129993	134.905681409417	0.452821877682063	0.20721248795295	2.18530206434701	0.0288667061416554	0.0718055008978294
ENSG00000153551	408.975777451072	-0.203319443705486	0.0930586745565333	-2.18485213414435	0.0288996900619829	0.0718747493073358
ENSG00000164346	2254.33535987312	0.174330870279409	0.0798010367224071	2.18456899107502	0.0289204636184461	0.071909003861105
ENSG00000264932	7.31042892373497	-1.39487131634614	0.638511134307059	-2.1845685085193	0.0289204990334203	0.071909003861105
ENSG00000244560	5.443669022614	-1.67363307194399	0.76653987403716	-2.18336074694903	0.0290092542417715	0.0721209153437183
ENSG00000144320	1023.90871625842	-0.176782830158109	0.0809753730020746	-2.18316783985151	0.0290234521675049	0.0721474383747985
ENSG00000291097	17.9637513676411	-0.973258757625212	0.445845904796454	-2.18294874339945	0.029039584878599	0.072178763923084
ENSG00000112146	1502.48153283416	-0.155552242517634	0.0712844105125477	-2.18213549637551	0.0290995341425938	0.072318975976749
ENSG00000215386	8.79677887620191	1.37921074224538	0.632241787657126	2.18146090494314	0.0291493430706742	0.0724339559576528
ENSG00000178977	43.189776393123	-0.618862800082545	0.283724877883696	-2.18120738899826	0.0291680805553776	0.0724717071389902
ENSG00000176946	936.053898179618	0.201586820568433	0.0924443209589034	2.18062957764652	0.0292108256062011	0.0725690916646034
ENSG00000275216	174.664461151785	-0.560940644059039	0.257263174438467	-2.18041562024341	0.0292266673140072	0.0725929817225155
ENSG00000128342	278.312096208994	0.432532964824893	0.198372874750137	2.1804037743048	0.0292275446199453	0.0725929817225155
ENSG00000215244	4.38229950118649	-2.12674809208844	0.975520300002473	-2.18011669473515	0.0292488125591822	0.0726369794098218
ENSG00000277945	5.07185168463249	-1.75337408125765	0.804276736613483	-2.18006315666977	0.0292527803342811	0.0726380081162585
ENSG00000100938	687.26650675402	-0.176564201740677	0.080992938741255	-2.17999500307971	0.0292578319548125	0.0726417275584019
ENSG00000197635	2436.61616721192	0.359859008221913	0.165092851233414	2.17973707240134	0.0292769568623836	0.0726803831945571
ENSG00000030419	206.528571925834	-0.379795517695864	0.17426970231749	-2.17935483130591	0.0293053188544546	0.0727331256318487
ENSG00000267023	16.3172172788883	-0.902420352224282	0.414070987759356	-2.17938560995908	0.0293030342275311	0.0727331256318487
ENSG00000243069	9.43846365904636	-1.29000921838435	0.591976768329422	-2.17915514155191	0.0293201450774622	0.0727522560728822
ENSG00000214018	11.6256999179849	-1.12488663633259	0.516198293056739	-2.17917542824759	0.0293186385711588	0.0727522560728822
ENSG00000182376	4.79947131054371	1.99629036380828	0.916106745239189	2.17910235262711	0.0293240655375282	0.0727531525248954
ENSG00000166265	2144.05403146994	0.410677156975029	0.188479739686279	2.17889284895338	0.0293396291344549	0.0727829319341495
ENSG00000065243	2206.32398313934	0.131668474212	0.060451645478704	2.17807924282863	0.0294001376675068	0.072924185664544
ENSG00000184508	128.454845101862	-0.340152077423407	0.156208942391094	-2.17754548629989	0.0294398918533765	0.0730139322221388
ENSG00000059758	826.184616989422	0.180420125216838	0.0828809038004365	2.17686001170136	0.0294910138188919	0.0731318468363424
ENSG00000154556	702.588929185516	-0.226062611140239	0.103855061526396	-2.17671250507884	0.0295020246839362	0.0731502773610311
ENSG00000148339	363.710384911916	-0.264469280279788	0.121516430559956	-2.17640757765099	0.0295247976848042	0.0731978640964321
ENSG00000197043	940.593831188223	-0.425448258472436	0.195511635980859	-2.17607640761642	0.0295495476975075	0.0732503401024437
ENSG00000225285	15.0516345161558	-1.15994560818528	0.53309522734867	-2.17586942947178	0.0295650252815925	0.0732620537981612
ENSG00000198648	1470.70998650928	-0.208839946133174	0.0959789054987611	-2.17589422433942	0.0295631707827998	0.0732620537981612
ENSG00000124275	736.934990716198	0.19174147051116	0.0881180458937142	2.1759614454278	0.0295581435751527	0.0732620537981612
ENSG00000162542	168.508590050406	-0.402903149553102	0.185193115790705	-2.17558383762191	0.0295863929543538	0.0733061161672663
ENSG00000174080	218.336150240171	0.497057259367544	0.228487672573648	2.17542265527401	0.0295984583052625	0.0733182363327522
ENSG00000105711	40.8226671598132	0.773321915070188	0.355481189538428	2.17542288545366	0.0295984410720816	0.0733182363327522
ENSG00000100908	219.549706544772	0.274184147068733	0.126045083142812	2.17528633590631	0.0296086658332314	0.0733346344719597
ENSG00000289507	47.8697987490711	0.619491132692428	0.284855410983927	2.17475641608009	0.0296483747363238	0.0734151941835488
ENSG00000125967	388.364981148801	-0.221715878381996	0.101947915487544	-2.17479560343816	0.0296454367115859	0.0734151941835488
ENSG00000181418	19.3962678649199	0.979057851462694	0.450294189870919	2.1742626786798	0.0296854135579936	0.0734913271920023
ENSG00000267395	41.0622896679396	-0.806910737067791	0.371122106829438	-2.17424594821734	0.0296866693279486	0.0734913271920023
ENSG00000105643	103.726564438026	0.410480608609453	0.188795913835406	2.17420282182227	0.0296899065579744	0.0734913271920023
ENSG00000095370	108.283569275386	-0.534727540410464	0.245994124258541	-2.17374110874479	0.0297245835107546	0.073568254212778
ENSG00000163931	3671.72896152891	0.160440314738927	0.0738167160293176	2.1734956981181	0.029743029242642	0.0736049952480443
ENSG00000090470	1027.11154244539	-0.158863078910506	0.0731007089004768	-2.17320845857721	0.0297646314507531	0.0736495377659901
ENSG00000184428	698.318037736834	0.200031486747812	0.0920465160859998	2.17315652187119	0.0297685388553397	0.0736502908184458
ENSG00000269416	87.7686570899933	-0.487537333791987	0.224406288705814	-2.1725653795341	0.0298130439280206	0.0737514741537781
ENSG00000158470	4447.12712822869	0.176764770814212	0.0813658767544998	2.17246808938781	0.0298203740479757	0.0737606807737986
ENSG00000164294	842.801576396385	-0.444408647349394	0.204585226282473	-2.17224212825511	0.0298374045896481	0.0737872896360783
ENSG00000154678	426.392871982712	-0.309641337535468	0.142545401956428	-2.17222957237242	0.0298383511634374	0.0737872896360783
ENSG00000145242	4.07927388754201	2.15214076270926	0.990820192970013	2.17208003831467	0.0298496263516658	0.0738062431661305
ENSG00000172172	678.995090302807	-0.187981221512631	0.0865670102773858	-2.17151107460319	0.0298925609240341	0.0739034636971675
ENSG00000285184	72.9199512871812	-0.465673009718661	0.214524646013922	-2.17072032687769	0.029952319698733	0.0740422502070142
ENSG00000171649	754.042704126206	0.155456811818167	0.071619663487982	2.17058841451068	0.0299622986326965	0.0740579620738753
ENSG00000069248	2256.05376919493	0.132766280080263	0.0611949659815926	2.16956211921417	0.03004003368474	0.0742338276181702
ENSG00000290911	3.65877678750603	2.04447042389322	0.942346316109446	2.16955315571666	0.0300407133730005	0.0742338276181702
ENSG00000166228	1494.35113351426	-0.137273299686346	0.0632843340330342	-2.16915136714072	0.0300711939626165	0.0743001662987845
ENSG00000225265	55.3511541187152	-0.498382681641476	0.229772717352556	-2.16902462304423	0.0300808145695158	0.074314954147386
ENSG00000111906	542.956236154132	-0.201723071239741	0.0930078143785162	-2.16888304050221	0.0300915646277443	0.0743325284055253
ENSG00000248557	5.27945817894281	-1.81741515404622	0.838010728592659	-2.1687254017599	0.0301035376832473	0.0743531191134917
ENSG00000182973	705.716893138482	0.17084304922921	0.0788051458592937	2.16791742932942	0.0301649694948174	0.0744958489118716
ENSG00000004961	781.128033353084	0.173432674930797	0.0800159459792991	2.1674764049614	0.0301985469157575	0.0745657659616241
ENSG00000261790	29.8746791231244	-0.674171574564442	0.311043690697887	-2.16744976582488	0.0302005761164466	0.0745657659616241
ENSG00000010244	3998.41261105462	0.144222724176023	0.0665596629315712	2.16681872809806	0.0302486788466361	0.0746755125971122
ENSG00000164031	1794.3600296129	-0.134288903715648	0.061978805974011	-2.16669071959789	0.0302584447034374	0.0746906011572231
ENSG00000176771	35.8343085129938	-0.893821937160042	0.412552230035751	-2.16656673285364	0.0302679063203525	0.0747049351719784
ENSG00000088451	317.414127933702	0.239157543997537	0.110390136224049	2.16647566692136	0.0302748573192017	0.0747130699579624
ENSG00000183597	269.019050467684	-0.235047147144316	0.108544501424001	-2.16544499316612	0.0303536235792942	0.0748984089309937
ENSG00000255423	46.1973971421305	-0.557150349997174	0.257379734557005	-2.16470170410318	0.0304105365030962	0.0750297859577296
ENSG00000151353	673.297136816312	-0.175175264373904	0.0809394104737727	-2.16427650446832	0.0304431348285806	0.0750849947690552
ENSG00000114416	5549.60457754783	0.12456223029054	0.057554027421303	2.16426609694449	0.0304439331072809	0.0750849947690552
ENSG00000124151	1621.91083705594	0.146105228558496	0.0675057295675532	2.16433819017227	0.0304384037760388	0.0750849947690552
ENSG00000102401	3987.84850899119	0.163339868465569	0.0754784972161656	2.16405830123742	0.0304598752336295	0.0751152502896152
ENSG00000164187	694.272590023179	-0.181722977197658	0.0839752393724284	-2.16400665905482	0.0304638383441066	0.0751159613500463
ENSG00000258498	122.939658274165	-0.432232096675507	0.199761374614616	-2.16374210234275	0.0304841478313967	0.0751569733230707
ENSG00000172954	452.216667079212	0.196810302941476	0.0909653339855619	2.16357478523318	0.0304969984325491	0.0751795881524043
ENSG00000224848	7.36891576306525	-1.44935523646201	0.669936268392119	-2.16342255949292	0.0305086940003621	0.0751993505440011
ENSG00000127125	1182.12861330262	-0.152993589182408	0.0707233346040504	-2.16326888485891	0.0305205047947901	0.0752193921521949
ENSG00000170049	78.443308401973	0.568478211261923	0.262885272954282	2.16245742819069	0.0305829351250866	0.0753641684016751
ENSG00000159658	4025.968883234	-0.0971023662328718	0.0449124675204436	-2.16203587987393	0.0306154106842118	0.0754351024344231
ENSG00000013364	167.966929117651	-0.376456187895691	0.174129652297182	-2.16193039456143	0.030623541772956	0.0754460428324688
ENSG00000186666	162.983796719286	0.319735547836597	0.147928201382469	2.16142388569925	0.0306626106621691	0.0755331916781633
ENSG00000153395	4608.54583410643	-0.129709554927023	0.060017970708561	-2.1611786169325	0.0306815445197062	0.0755668258584077
ENSG00000166261	588.109888401337	0.245972126582649	0.113815322748031	2.16115124610412	0.0306836580707785	0.0755668258584077
ENSG00000228570	11.6661333400184	1.15578272608075	0.534878160570433	2.1608336463918	0.0307081919824412	0.075618136647763
ENSG00000259863	27.9940749129108	0.953217886960953	0.441274582048361	2.16014682408443	0.0307613051726089	0.0757398023407972
ENSG00000223813	20.489002041983	-0.899128876448201	0.416257441128475	-2.16003075887523	0.0307702884882331	0.075751470323025
ENSG00000129654	776.800781614939	0.321730795282198	0.148950142591157	2.15998984415405	0.0307734557782104	0.075751470323025
ENSG00000088448	2524.19168427471	-0.141475625820611	0.0655007804366009	-2.15990748320239	0.0307798323522616	0.075758043722165
ENSG00000116396	41.6515043913717	-0.622141333231141	0.288069922472312	-2.15968861966469	0.0307967827832959	0.0757906377165124
ENSG00000256235	207.370108863665	-0.323990837569299	0.150047864532001	-2.15924990722011	0.0308307840949375	0.0758651808937783
ENSG00000188343	463.90876504978	-0.201916040822491	0.0935176414017239	-2.15912246925817	0.0308406668944713	0.0758803649482292
ENSG00000272626	20.256504306339	0.913834614367832	0.42328093341966	2.15893167449103	0.0308554680911938	0.0759051107482877
ENSG00000110719	322.979896656762	-0.375206257526677	0.173795341310683	-2.15889709526761	0.0308581512801854	0.0759051107482877
ENSG00000137880	51.2244829057852	-0.574943099999846	0.266325301618489	-2.15880014593375	0.0308656751715751	0.0759144827556451
ENSG00000253710	453.286855822462	0.207647718400233	0.0961925439991403	2.15866749924078	0.0308759719589524	0.0759306716569954
ENSG00000174013	681.668117705888	0.200944770614162	0.09308970435988	2.15861433867401	0.0308800994108168	0.0759316867624811
ENSG00000213115	65.3233379355007	0.456398548913857	0.211438016559865	2.15854535688304	0.0308854559481119	0.0759357234827227
ENSG00000118007	1005.25238093212	0.157773674686722	0.073099172913178	2.15835102367183	0.0309005504962371	0.0759636984598415
ENSG00000172432	1679.74030277985	-0.149214233075393	0.0691355141444881	-2.15828630077946	0.0309055791579442	0.0759669244309207
ENSG00000274422	45.4396445479652	-0.729007766239191	0.337788719293396	-2.15817676731232	0.0309140909892191	0.0759787103415447
ENSG00000112029	505.139316147267	0.23236725425753	0.107682514431212	2.15789216554714	0.0309362167631125	0.0760239488885287
ENSG00000227487	20.3158565851362	0.951566382832829	0.440980809303392	2.15784080113599	0.0309402114304672	0.0760246257783605
ENSG00000254428	25.2179134644709	-0.787369255803091	0.36494243645376	-2.15751630162324	0.0309654583546172	0.0760693658331079
ENSG00000126243	841.017297898307	-0.215530762706348	0.0998978692009179	-2.15751111040082	0.030965862389183	0.0760693658331079
ENSG00000273004	19.9707494801497	0.968759863501245	0.449056713263759	2.15732185910387	0.0309805949704498	0.0760964121354199
ENSG00000125149	461.151518842459	0.196047979129225	0.0908822011449606	2.15716583290628	0.030992745613228	0.076117110786975
ENSG00000130413	305.478524923271	-0.257417368072419	0.119354754834161	-2.15674162650739	0.0310258016466931	0.0761891412133654
ENSG00000119227	312.469097431207	-0.393685036455491	0.182561321774107	-2.15645369254403	0.0310482559681321	0.0762351231525031
ENSG00000152894	3862.34667921227	0.178977435998994	0.0829989684442304	2.15638145092435	0.0310538918667523	0.0762398034648431
ENSG00000149761	337.545857703034	-0.219613026234587	0.101851673336048	-2.15620440039311	0.031067708100241	0.0762645636215956
ENSG00000288721	5.61190891269499	-1.75812104837465	0.815413172827256	-2.15611067733769	0.0310750239646518	0.0762733627355244
ENSG00000231359	5.5293499552414	-1.62598124424096	0.754149887940173	-2.15604519770207	0.0310801360724261	0.0762767512854439
ENSG00000235888	6.29668040206994	-1.90875190377684	0.885435448505263	-2.15572112794792	0.0311054473826596	0.0763297058762238
ENSG00000171174	104.059462618009	-0.37314709256461	0.173105120315639	-2.15560979296404	0.0311141472292307	0.0763418897506548
ENSG00000142552	99.8951677021118	0.607323662220733	0.281765512674884	2.15542227455457	0.0311288048588239	0.0763686870042271
ENSG00000215105	149.048838924516	-0.355326216704021	0.164869651642096	-2.15519480489577	0.0311465932856241	0.0764031577284823
ENSG00000135250	2408.74896776861	-0.121639951949114	0.056448353815168	-2.15488927006457	0.0311705002390695	0.0764526272362395
ENSG00000250067	421.305084499903	-0.49008287559457	0.22747774537694	-2.1544211930819	0.0312071560465044	0.0765333505394837
ENSG00000092969	2250.1569673753	0.300960888800637	0.139702402376546	2.15430002405717	0.0312166509986393	0.0765474523828199
ENSG00000134668	5.21924956533409	-2.0292013574667	0.941975682783115	-2.15419717786272	0.0312247120964014	0.0765580352599906
ENSG00000271533	132.048392936632	-0.400433412702563	0.185925588255228	-2.15372943799898	0.0312613961446977	0.0766387861110297
ENSG00000120688	788.304626472804	-0.16727044455122	0.0776917789391858	-2.15300057271379	0.0313186335272288	0.0767698990202764
ENSG00000167641	287.974166257005	0.313561402509128	0.145676727776938	2.15244677234415	0.0313621832512774	0.0768582169811008
ENSG00000105479	12.4004021076683	-1.17799121104597	0.547279832225871	-2.15244769070861	0.0313621109899985	0.0768582169811008
ENSG00000186166	381.299439014975	-0.327910553096839	0.152349745676434	-2.15235379383743	0.0313694999813395	0.0768669322846513
ENSG00000227799	17.5669537724121	-0.997858004799762	0.463638995912644	-2.15223053625061	0.0313792017114854	0.0768814889349722
ENSG00000227627	10.0331330627948	-1.26369305858014	0.587216849208719	-2.15200408551455	0.0313970325884537	0.0769159567522269
ENSG00000232995	15.9632977687141	-0.891692536224765	0.414452868553276	-2.1514932188487	0.0314372904854792	0.0770053510861211
ENSG00000100104	409.8125385323	-0.200267631402857	0.0931190729475584	-2.15066178242175	0.0315029049642657	0.0771568272675
ENSG00000285935	4.22505717025842	-1.94668080691948	0.905263861661652	-2.15040154518734	0.0315234662319009	0.0771979361742286
ENSG00000274349	86.4926215028999	-0.407251172172543	0.189402885164796	-2.15018462795961	0.0315406135934654	0.0772245455195071
ENSG00000111554	280.257065362989	-0.226846327752991	0.105501650920747	-2.15016851180271	0.0315418878989465	0.0772245455195071
ENSG00000256576	18.1564593368592	-0.914252230749831	0.425228891754563	-2.15002378360858	0.0315533335448626	0.0772340666974658
ENSG00000279656	20.8750127470361	-0.806466342258576	0.375096037485472	-2.1500262910397	0.0315531352175293	0.0772340666974658
ENSG00000066382	210.196390204317	-0.278666641590479	0.12963610113582	-2.14960677734761	0.0315863318776802	0.0773055806886568
ENSG00000144712	105.696991464414	-0.513059059985804	0.238690962966081	-2.14946998248405	0.0315971631061231	0.0773228314440636
ENSG00000255146	7.31431155943547	-1.56458175781804	0.727912460408652	-2.14940922558144	0.0316019747752769	0.0773253491000041
ENSG00000172071	1284.60974793308	-0.247239148380037	0.115036976408367	-2.14921459255299	0.031617393053327	0.0773445585690591
ENSG00000270964	31.8132522317844	-0.730796534726076	0.340022138720711	-2.1492616259506	0.0316136666095819	0.0773445585690591
ENSG00000105767	4628.91089209194	0.168816421075162	0.0785506938393573	2.14913978252574	0.0316233210082662	0.0773498031267165
ENSG00000132561	2413.56068330989	-0.299386149403731	0.139328808129463	-2.14877420845762	0.0316523028501134	0.077402168029569
ENSG00000059804	2936.05751144983	-0.700514210975438	0.326000585709523	-2.14881273740906	0.0316492472931225	0.077402168029569
ENSG00000136546	24.9768525718111	0.911167780685589	0.424192972367518	2.1480030081596	0.0317135164913398	0.0775397022075245
ENSG00000109072	5837.75330391627	0.26616204874261	0.123913293894755	2.14797008760556	0.0317161318016297	0.0775397022075245
ENSG00000122484	1021.8252607923	0.172143063609929	0.0801651396134253	2.14735562664822	0.0317649804261835	0.0776498403362373
ENSG00000134121	318.392484334771	1.15176318346979	0.536432472798944	2.14707953353427	0.0317869503664804	0.0776942547460512
ENSG00000144959	153.486459960738	0.408189419003416	0.190137033573291	2.14681701577128	0.0318078521388757	0.0777360480118075
ENSG00000175048	268.898412247162	-0.334081627455052	0.155629729959253	-2.1466440091011	0.0318216334423796	0.0777511366478224
ENSG00000117899	3306.9987476011	0.134156115943912	0.062495421682438	2.14665510420279	0.0318207494791304	0.0777511366478224
ENSG00000122012	20.8740804312106	1.43158798357417	0.666911908282739	2.14659232470511	0.0318257514925354	0.0777519046562588
ENSG00000169062	908.739556410302	-0.20100289052106	0.0936617721741142	-2.14605047347814	0.0318689520064846	0.0778481414871597
ENSG00000197128	405.216634561075	-0.232912661209728	0.108542603237896	-2.14581790248061	0.0318875097553428	0.0778841661977492
ENSG00000107537	604.277702702969	-0.200172110940308	0.0932918697174154	-2.14565440211068	0.0319005616340634	0.0779067360050048
ENSG00000196378	94.7285038431121	-0.391712468245779	0.182624433961005	-2.14490722708781	0.0319602652927543	0.0780432185938585
ENSG00000087302	2922.76634059998	0.137538850237814	0.0641267342032432	2.14479736020704	0.0319690523724527	0.0780553511162572
ENSG00000077616	150.096081600941	-0.590292651572763	0.275237749532597	-2.1446645766258	0.0319796750784008	0.0780719620539341
ENSG00000145725	1766.77317457032	0.132565471238438	0.0618159211652058	2.14451987027988	0.0319912550525107	0.0780909057234741
ENSG00000121940	1152.01396201321	-0.144685539925524	0.067471239547068	-2.14440316936213	0.0320005965395164	0.0781043813569258
ENSG00000156052	2412.59171076389	-0.141545537212783	0.066009407653606	-2.14432369936667	0.0320069591637894	0.0781105840815448
ENSG00000104687	1818.17210101813	-0.127729229437664	0.0595739757856278	-2.14404406879419	0.0320293559111838	0.0781559107294386
ENSG00000239857	144.368087884536	0.303417544751332	0.141530342986755	2.14383388288493	0.0320461993957466	0.0781876774705726
ENSG00000132326	401.024478477371	0.356760176322471	0.166458415862527	2.14323904546291	0.0320939085141746	0.078294734925199
ENSG00000111639	1667.58969790477	0.163361203551084	0.0762234825029281	2.14318735102149	0.0320980575563265	0.0782955124712254
ENSG00000151327	1005.13118741318	0.177764800012186	0.082948566504006	2.14307259913407	0.0321072692884382	0.0783086375760608
ENSG00000273066	2447.84289044752	-0.979889905315429	0.457276543650462	-2.14288250495623	0.032122534124409	0.0783365211210982
ENSG00000147162	4226.16164243108	-0.199308800397678	0.0930191929696407	-2.14266318632465	0.0321401534532972	0.078370139179154
ENSG00000168843	14.9984998912437	1.50575187028348	0.702824499993442	2.1424293978049	0.0321589443642632	0.0784066056476507
ENSG00000164093	266.615633734053	0.467985917438946	0.218456904335052	2.14223450095762	0.0321746165258741	0.0784261073700684
ENSG00000228352	3.57266829815461	-2.20567646610472	1.02960037251253	-2.1422646348915	0.0321721929503231	0.0784261073700684
ENSG00000100401	3119.17907956048	-0.121968406826856	0.0569398405454002	-2.14205740055782	0.0321888633044618	0.0784514790516876
ENSG00000227199	59.2138983439731	-0.48238756677707	0.22521169799067	-2.14192944274615	0.0321991601887567	0.078467219053216
ENSG00000184194	94.5710684812684	-0.512177259625126	0.239126074431425	-2.14187123191371	0.0322038454027086	0.0784692816636985
ENSG00000197410	22.9318030189102	-0.71730127271768	0.334915980107745	-2.14173498824069	0.0322148135279929	0.0784866511711206
ENSG00000136699	1970.26176364656	0.116184837443884	0.0542547428939346	2.14146876838067	0.0322362544612528	0.0785295289527431
ENSG00000140455	845.216107737029	0.149006319746896	0.06958479071221	2.14136333847951	0.0322447490010491	0.0785408620508155
ENSG00000283828	17.850835299531	-0.940946074980792	0.439472720570266	-2.14107959592988	0.0322676198078521	0.0785872055870731
ENSG00000123119	73.3789581947299	-0.426598958019779	0.19927835121518	-2.14071902651954	0.0322967032267264	0.0786486669832636
ENSG00000257743	534.726102793173	0.62186887859413	0.290558192029753	2.14025587869314	0.0323340935410134	0.0787303402110608
ENSG00000169045	16619.0631248458	0.24748358346559	0.11564596771544	2.14001048505688	0.0323539194028359	0.0787692313617637
ENSG00000266852	14.124378281346	0.958947666893082	0.448429664760353	2.13845724815185	0.0324796503893748	0.0790659204012398
ENSG00000123737	600.943642435529	-0.232375590333104	0.108677883745066	-2.13820496245774	0.0325001118030151	0.0791063092838093
ENSG00000146122	96.6284797524528	-0.611895888884267	0.286309055697454	-2.13718664047729	0.032582814198384	0.0792981670471685
ENSG00000279833	6.39732468509345	-1.52157810629589	0.711996076124545	-2.1370596795673	0.0325931378774273	0.0793138489705348
ENSG00000168237	151.959606341756	-0.439230949548627	0.205562358361855	-2.13672849956041	0.0326200805816024	0.0793699639529263
ENSG00000231074	982.534214819606	0.154598195854907	0.0723611885200577	2.13647949980885	0.032640350181661	0.07940983076212
ENSG00000095574	396.578285961815	0.216718381538713	0.101447295016071	2.13626574769076	0.0326577590835347	0.0794427291951129
ENSG00000077044	1243.9604242633	0.164268518940762	0.0769028382281676	2.13605274818835	0.0326751145984324	0.0794754899460443
ENSG00000232860	22.537583713035	-0.761984438395821	0.356764284713387	-2.13582040312128	0.0326940554254599	0.0795114923401818
ENSG00000172663	780.392366977822	-0.152696730991728	0.0714947393064362	-2.13577575739172	0.0326976960330497	0.0795114923401818
ENSG00000148386	5.57284729933471	-1.97982535117314	0.927231084225088	-2.13520166100529	0.0327445413003539	0.079615935377725
ENSG00000178718	76.8104495390399	0.481797891759295	0.225672579974544	2.13494209980513	0.0327657399016659	0.0796580030126015
ENSG00000185338	183.661563639766	-0.518335954809164	0.242856605788356	-2.13432923978556	0.0328158393771387	0.0797703142713869
ENSG00000279873	16.133919651957	-0.835664467921057	0.391600073960576	-2.13397423414477	0.032844890017507	0.0798125112388133
ENSG00000131370	99.3508157159153	-0.518198013663608	0.242826207414526	-2.13402836201695	0.0328404592309171	0.0798125112388133
ENSG00000176753	5.80145622376013	-1.67745187551096	0.786069512451442	-2.13397396660207	0.0328449119192259	0.0798125112388133
ENSG00000113494	956.863591556176	0.728296511878807	0.341297608759165	2.13390452551552	0.0328505969640548	0.0798168373400979
ENSG00000113141	2478.17450528451	0.0921105515315292	0.0431835666600813	2.13300008905183	0.0329247188949766	0.0799684147970789
ENSG00000124749	384.314285973895	-0.252378943909219	0.118319616515073	-2.1330270612994	0.0329225063494798	0.0799684147970789
ENSG00000206140	14.7676091365984	-0.976189707758123	0.457641530101874	-2.13308811274365	0.0329174987424099	0.0799684147970789
ENSG00000180667	654.928132063319	-0.180990680828082	0.0848687282421805	-2.13259565185906	0.0329579103261895	0.0800395206103884
ENSG00000129187	1991.74867193266	0.116943512748789	0.0548428850305709	2.1323369965603	0.0329791527143662	0.0800815942782561
ENSG00000272288	31.814589909875	-0.64663998200368	0.303380796984899	-2.13144664537178	0.033052363545405	0.080249835281105
ENSG00000188092	97.9315490387746	0.408958800336324	0.191886171521087	2.13125728182754	0.0330679522523491	0.0802781486924308
ENSG00000186130	692.429413575408	0.185708880720554	0.0871393987884621	2.13117009415427	0.0330751317952327	0.0802860431096486
ENSG00000181924	701.816315660271	0.205937455617788	0.0966406948238155	2.13096000596053	0.0330924371667015	0.0803185120071889
ENSG00000101333	364.086872309153	-0.290031181104354	0.136119470521171	-2.13071047069086	0.0331130019387405	0.0803588831330637
ENSG00000238083	111.555497734918	-0.368437768292113	0.172926727429105	-2.13060047899861	0.033122070078191	0.0803676757123999
ENSG00000101162	8.45310643755278	1.75059820415543	0.821656767514122	2.13057115010659	0.0331244884240971	0.0803676757123999
ENSG00000240303	25.0606277392845	-0.799034987206488	0.375074875537081	-2.1303346060232	0.0331439984505884	0.0804054678766292
ENSG00000138780	547.947101698871	-0.195332934086926	0.0917003986796334	-2.13012088169154	0.033161634772996	0.0804291618883261
ENSG00000103253	130.850818736092	0.50105156179534	0.235221034859504	2.13013076017889	0.0331608194329035	0.0804291618883261
ENSG00000180304	3351.61241069054	0.0983293106700797	0.0461650773478446	2.12995009039383	0.0331757340764484	0.0804538118705282
ENSG00000232973	5.07124793991854	-1.87661221029988	0.881088562989333	-2.12987920752593	0.0331815871634168	0.0804544850705003
ENSG00000146701	3743.11999241425	0.149691226943823	0.0702824745956653	2.12985140043795	0.0331838835492093	0.0804544850705003
ENSG00000060718	6032.37902338411	-0.867758781382036	0.407493400055907	-2.12950389199673	0.0332125932244608	0.0805145419949246
ENSG00000143839	1558.20748543436	0.299762709655228	0.140782373996446	2.1292630685628	0.033232501503524	0.0805532507095381
ENSG00000268573	22.6335264812103	-0.757078148116353	0.355665977613206	-2.12862122263404	0.0332856112078318	0.0806724186269018
ENSG00000153443	771.830006618811	0.199803603447619	0.0938921744318381	2.12801124967734	0.0333361508652969	0.0807853301526417
ENSG00000038945	148.194676404359	0.737544746201958	0.346619031861772	2.12782530214925	0.0333515707067288	0.0808131172138744
ENSG00000075275	1498.40177742033	-0.368499124280361	0.173185689792625	-2.12776889777445	0.0333562492889575	0.0808148739736375
ENSG00000289810	11.9783443338487	-1.18925252519918	0.558945507388547	-2.12767167725436	0.0333643147722868	0.0808248350628484
ENSG00000187796	32.3452532695243	0.764614443856016	0.359424204999913	2.12733152976217	0.0333925467826093	0.0808778147024908
ENSG00000197324	3566.4669824011	0.21812701639229	0.102536407183024	2.12731284803983	0.0333940979447689	0.0808778147024908
ENSG00000099795	1185.11348530376	0.172193269318474	0.0809502686559551	2.12714883072604	0.0334077191137245	0.0809012186238174
ENSG00000148459	137.782969718794	0.329963825290364	0.15513102068623	2.12700093012185	0.0334200059114707	0.080921386026578
ENSG00000150630	7.91732465680407	-1.43587198712581	0.675149343677798	-2.12674721611083	0.0334410921302178	0.0809628525682556
ENSG00000279108	25.4207714676698	0.751931119647425	0.353608280675356	2.12645223751919	0.0334656221642118	0.0810126459804186
ENSG00000096968	251.844809591542	-0.261953803518273	0.123205613454632	-2.12615152973312	0.0334906444733699	0.0810636191450745
ENSG00000146263	399.194362963568	-0.319657490790116	0.150352604268021	-2.12605223797978	0.0334989101910255	0.0810740259548606
ENSG00000242247	1101.95128598955	0.164487620023487	0.0773888680469109	2.12546874214233	0.0335475196035096	0.0811820585077944
ENSG00000117697	788.57841580112	0.18484003298138	0.0869708707077331	2.12530967526516	0.0335607814832082	0.0812045376773508
ENSG00000145332	745.85484104328	0.197004953738919	0.0927277236865977	2.12455289428606	0.0336239380059319	0.0813477236098064
ENSG00000107560	851.752684664335	-0.149864270995321	0.070559058014445	-2.12395509821914	0.0336738984138402	0.0814589535476103
ENSG00000146966	568.479392571025	-0.187798461101883	0.0884492855006122	-2.12323321821049	0.0337343136653338	0.0815954449926741
ENSG00000064995	1091.76995141463	-0.138225869711265	0.0651077268888844	-2.12303326066301	0.0337510648060502	0.0816263033247128
ENSG00000188958	8.4930596407079	-1.54202000180058	0.726394055662752	-2.12284226416702	0.0337670718898767	0.081655355081151
ENSG00000258890	897.273132676377	0.213404397904637	0.100533604485237	2.12271706557556	0.0337775680879685	0.0816710751462225
ENSG00000152952	2018.03790783017	0.266544972136962	0.125571083144124	2.12266204497923	0.0337821816985997	0.0816725696157395
ENSG00000178105	851.324472394734	0.226030806076671	0.10650783059759	2.12219894826949	0.0338210348418453	0.0817568322140682
ENSG00000233223	92.1912876309704	-0.387258035044883	0.182483997943111	-2.12214791110402	0.0338253191227327	0.0817575201830176
ENSG00000291069	58.3664143567134	-0.639867874004914	0.301533626956579	-2.12204482950439	0.0338339736541797	0.0817687698587239
ENSG00000111596	2128.89013357764	-0.119668563154198	0.0563974469086813	-2.12187908697295	0.0338478930457384	0.0817927393010923
ENSG00000264577	42.9557864661266	-0.571117388770945	0.269173127670859	-2.12174741852128	0.0338589543171272	0.0818097973045388
ENSG00000126785	8.9455894481514	-1.55351677571757	0.732543379696175	-2.12071642277609	0.0339456736399516	0.0820096341891325
ENSG00000176399	242.319921299937	0.280795141148664	0.132487238404664	2.11941274140694	0.0340556009514197	0.0822654855882734
ENSG00000115808	1330.65744356806	-0.187960354408988	0.0887053186128639	-2.11892992830905	0.0340963892289984	0.0823542824329384
ENSG00000287271	28.7762120639849	-0.657799803200663	0.310476790520543	-2.11867625305519	0.0341178365621511	0.0823963489091364
ENSG00000101003	506.29651882943	-0.269174625836751	0.127081648300871	-2.11812350119561	0.0341646096904333	0.0824995613327995
ENSG00000228952	14.4881332631427	0.96651895548936	0.456373874240889	2.11782271081364	0.0341900851912575	0.0825513266471171
ENSG00000147145	6.35595515969553	-1.7257300138976	0.814965737736074	-2.11754916064518	0.0342132676715442	0.0825975439322116
ENSG00000092529	11.5550160724515	-1.37197454801976	0.648012888143787	-2.11720256359366	0.0342426599283128	0.0826587401505246
ENSG00000179111	21.6450156778674	-0.92448873422525	0.436734899169739	-2.11681900389175	0.0342752118571503	0.0827275481842022
ENSG00000138750	977.110966020777	-0.163155809811727	0.0770805674523653	-2.1166918615714	0.0342860080003627	0.0827438358365306
ENSG00000231312	164.968382928413	-0.300240600823307	0.141853658534845	-2.11655169083676	0.0342979138041108	0.0827627973167075
ENSG00000128185	616.627022344259	0.192845455839961	0.0911177100383754	2.11644317837599	0.0343071330474413	0.0827752722642525
ENSG00000268516	72.9347938531753	-0.472700308403261	0.223358161390395	-2.11633327146284	0.0343164729222956	0.0827880352891119
ENSG00000178163	1583.96663200389	0.122810489223608	0.0580366594043899	2.11608473823218	0.0343376012554196	0.0828194580840155
ENSG00000048405	805.968146355149	0.155534480566352	0.0734997428699761	2.11612278483066	0.0343343661135964	0.0828194580840155
ENSG00000163344	300.656751699305	0.237979673080063	0.112467764012497	2.11598118953997	0.0343464074275579	0.0828309242834724
ENSG00000100577	497.220540319115	-0.22653581307013	0.107066973654424	-2.11583278519959	0.0343590316582636	0.082851594446923
ENSG00000158220	36.35356500127	-0.72052191369831	0.340574283694468	-2.11560868860168	0.0343781022745452	0.0828878023819273
ENSG00000187676	346.821050899786	0.220121077771997	0.104055588894153	2.11541811556041	0.0343943271520897	0.0829171413274992
ENSG00000290994	57.5204475664226	-0.51149748864511	0.241811237551667	-2.11527592275698	0.0344064373276169	0.0829267757827871
ENSG00000023445	383.65797634223	-0.33669211815784	0.159170465682723	-2.11529266257834	0.0344050114532428	0.0829267757827871
ENSG00000267939	7.81055194447997	-1.43490229898071	0.678557493103524	-2.11463628883956	0.0344609582786543	0.0830483904944557
ENSG00000148935	74.2512150149432	0.489264929651391	0.231424227514435	2.11414740326128	0.0345026795337489	0.0831391338381895
ENSG00000105223	15072.5862698499	0.202005710265247	0.0955677931682486	2.1137425440976	0.0345372626729788	0.0832126575080575
ENSG00000079689	138.072580569969	0.385045218556832	0.182226321192798	2.11300549797879	0.0346002973066435	0.0833547056270006
ENSG00000187583	38.225596445815	-0.724807827450929	0.343050360196091	-2.11283214230302	0.0346151375271233	0.0833806300014056
ENSG00000065308	1543.8735153143	-0.147598522317607	0.0698627523442968	-2.11269263469915	0.0346270841102037	0.0833995789203103
ENSG00000198081	300.414842668679	-0.237348986239578	0.112347440688508	-2.11263367269439	0.0346321343165181	0.0834019153586175
ENSG00000113522	211.013624125851	-0.276049280047114	0.130684907886705	-2.11232715782629	0.0346583980273999	0.0834553320860031
ENSG00000179676	22.7147576463077	0.903756396681248	0.427918703694074	2.11198152564829	0.0346880339083994	0.0835168552557824
ENSG00000157833	142.920978262343	0.347518304765449	0.164552270005391	2.11190222264369	0.0346948367161082	0.0835233962211717
ENSG00000117691	820.912908157482	0.237040556642798	0.112247912921879	2.11175914520363	0.0347071131349399	0.083543111115321
ENSG00000163630	814.175367376374	0.388115180962794	0.183867610065727	2.11084040753048	0.0347860316629705	0.083723215968772
ENSG00000103067	1642.62570879697	0.223626196077789	0.105949156903586	2.11069349311848	0.0347986656463519	0.0837437631830797
ENSG00000100804	2922.20548891634	0.126023849673445	0.0597179494330442	2.11031776659952	0.0348309942757397	0.083811695584508
ENSG00000132763	210.299796905441	0.350424114762839	0.166060716769209	2.11021680250759	0.0348396858977199	0.0838227424005757
ENSG00000114999	952.324054849014	0.140843002975102	0.0667512125428147	2.10996920669815	0.0348610083374813	0.0838641722286048
ENSG00000182600	36.0010335152487	-0.651420307553673	0.308800071473621	-2.10952123309116	0.0348996152193556	0.0839425117250137
ENSG00000141854	95.6460498250445	-0.499907965748291	0.236979805677448	-2.10949605735061	0.0349017859767571	0.0839425117250137
ENSG00000177732	2067.93176800293	0.139313807238874	0.0660591285546098	2.10892590149303	0.0349509780734375	0.0840509344469571
ENSG00000169223	6142.98932480097	0.111995810343076	0.0531211905117467	2.10830761253949	0.0350043899056697	0.0841694781863069
ENSG00000228288	115.910895445563	-0.350210732213384	0.166127167843518	-2.10808826009279	0.03502335573999	0.0842051769796678
ENSG00000099622	9625.59897783735	-0.156551350373332	0.0742698211937313	-2.10787299413271	0.035041976773564	0.0842400384838788
ENSG00000239213	88.7809275348886	-0.381414138344324	0.180999946566726	-2.10726105492918	0.0350949571853642	0.0843475625897742
ENSG00000111412	4167.67742990642	0.156218459579843	0.074131982455398	2.10730179344432	0.0350914280069145	0.0843475625897742
ENSG00000181444	356.761193926438	-0.438345775114775	0.208099806349195	-2.10642086989367	0.0351678100224431	0.0845027864898036
ENSG00000147324	2576.32300559756	0.171559196330236	0.0814456015843937	2.10642678048694	0.0351672970616218	0.0845027864898036
ENSG00000122861	517.707575212975	-0.777678954073799	0.369343946650594	-2.10556843052716	0.0352418573240799	0.0846707575883307
ENSG00000169427	5.57239191590386	1.8351330825851	0.871590980848296	2.10549801788795	0.0352479796761645	0.0846755144623901
ENSG00000180745	10.6769656159113	-1.394876533166	0.662553232754049	-2.10530484828801	0.0352647803604129	0.0847059195472621
ENSG00000138463	816.380709846007	-0.255546547810907	0.121388749919962	-2.10519136229182	0.0352746538495916	0.084709727366013
ENSG00000161395	896.067600767134	0.139674271380177	0.0663461302813336	2.10523614245327	0.0352707576119016	0.084709727366013
ENSG00000092820	10256.5536559089	-0.143672143231758	0.0682559657979934	-2.10490235618323	0.0352998085643471	0.0847601770073791
ENSG00000106348	224.934333537069	0.239353699011463	0.113730723591171	2.10456498871731	0.0353291919525417	0.0848108059544222
ENSG00000047578	1659.03835903327	-0.147692895808422	0.0701758284099033	-2.10461207448431	0.0353250897133349	0.0848108059544222
ENSG00000162645	17.026353817837	-0.935607235627236	0.444853448120516	-2.10318081062456	0.0354499670526743	0.0850794857502043
ENSG00000205129	33.1868307269334	-0.773003775857545	0.36754760072597	-2.10313922422763	0.0354536010772584	0.0850794857502043
ENSG00000072506	1169.07749068077	0.146072196365752	0.069454035400534	2.10314916222461	0.0354527326171381	0.0850794857502043
ENSG00000101474	4382.53861124652	0.179922755913409	0.0855544813111157	2.10301965666915	0.0354640512513481	0.0850945734979231
ENSG00000205560	42.9443641868656	-0.585696727883503	0.278509851700153	-2.10296592493278	0.0354687482472258	0.085095854802998
ENSG00000243708	28.2293911041696	-0.869516442274314	0.41352407405913	-2.10269848074185	0.0354921349577202	0.0851419705047247
ENSG00000128309	1957.4971288902	0.131146439467712	0.0623745568330016	2.1025630662008	0.0355039813256076	0.0851603945408056
ENSG00000198556	189.38589066293	-0.370931927564785	0.176428072067275	-2.10245412319272	0.0355135143530055	0.0851732660905534
ENSG00000171100	308.307099756023	-0.266442417955794	0.126811273492249	-2.10109409532962	0.0356327071319708	0.0854491044679277
ENSG00000062485	3875.98169956141	0.127222256190046	0.0605554247300465	2.10092253100688	0.0356477672331623	0.0854751917903896
ENSG00000113812	1340.34954350909	0.151199985900324	0.0720218093549756	2.0993638906668	0.0357848352646673	0.0857837243632068
ENSG00000290114	36.3198726672916	-0.603849298503251	0.287633915899419	-2.09936751239867	0.0357845162464914	0.0857837243632068
ENSG00000111786	3549.66792386687	0.131244662168119	0.0625232939093461	2.09913224275122	0.0358052448782903	0.085822585665705
ENSG00000004478	2699.84648676668	0.163115171054571	0.077710267467827	2.09901698153468	0.0358154038023437	0.0858368705737726
ENSG00000181798	5.30243766629318	-1.55648722358941	0.741583496165126	-2.09886982603889	0.0358283774054963	0.0858478329088911
ENSG00000142507	1585.04499624836	0.132284294528497	0.0630258454800147	2.09888964631888	0.0358266297656312	0.0858478329088911
ENSG00000111247	240.300653707542	-0.376920294276173	0.179595085504248	-2.09872276414411	0.0358413467603729	0.0858688430765098
ENSG00000143815	3097.81906100373	0.129488137593101	0.0617027516874793	2.09857962654487	0.0358539738771977	0.0858890284804639
ENSG00000185024	1008.22917687801	0.142430443848809	0.0678761124363458	2.09838835396445	0.0358708532217269	0.0859193942706022
ENSG00000183128	31.5360515760202	-0.727234836767874	0.346630698117732	-2.09801047834739	0.0359042197536266	0.0859892391310934
ENSG00000093100	9.57575755415261	-1.23575415845345	0.589038407454059	-2.09791779757558	0.0359124075345671	0.0859987725414815
ENSG00000223959	427.049377998935	-0.271782268107108	0.12956303999646	-2.09768363041291	0.0359331018690846	0.086038249420869
ENSG00000278986	8.10105517516316	-1.55915025586651	0.743290664175374	-2.09763196420108	0.0359376691980174	0.0860391070598118
ENSG00000114988	1271.96397321992	0.159832312375069	0.0761999246040181	2.09753898321627	0.0359458900285878	0.0860454627253488
ENSG00000035115	3260.25019342341	-0.138055797905525	0.0658190014355964	-2.09750672137759	0.0359487428048764	0.0860454627253488
ENSG00000217330	11.504124150303	-1.23931151080676	0.591064519258419	-2.09674489066213	0.0360161643602329	0.0861967469485448
ENSG00000243960	17.9270427844504	-0.810641863797309	0.386632785925351	-2.09667129459068	0.0360226832747865	0.086202255773813
ENSG00000146426	435.237025620948	-0.334300419076265	0.159447680898412	-2.09661512285811	0.0360276594716971	0.0862040720193094
ENSG00000138495	327.855659321824	-0.197826394592149	0.0943603185328953	-2.09649985998282	0.0360378723283587	0.0862184162293985
ENSG00000205090	91.9431533924871	-0.44945380705826	0.214410352817653	-2.09623183373287	0.0360616303137002	0.0862639182028294
ENSG00000106028	1634.78291826073	0.165935152026912	0.0791603551621802	2.09619009019037	0.0360653316844274	0.0862639182028294
ENSG00000221843	65.9126628065485	-0.474470395487079	0.226354981694971	-2.09613409845983	0.0360702969406196	0.0862657002179952
ENSG00000183828	342.956967069208	0.234950737643391	0.11211518300438	2.09561926714433	0.0361159786714221	0.0863648479202784
ENSG00000109099	58.9836377518154	-0.767421457051136	0.366292851450791	-2.09510355992911	0.0361617875601972	0.0864642764671881
ENSG00000273136	118.560822048337	-0.329655852833197	0.157366052234842	-2.09483461109669	0.0361856972084578	0.0865113259225831
ENSG00000174370	5.93690000630142	-1.73723225028949	0.829356922885281	-2.09467383987797	0.0361999962623124	0.086535390433625
ENSG00000143811	506.215144717032	-0.19501651755473	0.0931123327777326	-2.09442199262961	0.0362224053351888	0.0865788338934277
ENSG00000225973	98.0331656483266	-0.369060097541319	0.176242850452369	-2.09404294468705	0.0362561548670294	0.0866493700031507
ENSG00000125122	23.3034755508918	-0.793978898074829	0.379323130427237	-2.0931465402085	0.036336075257963	0.0868302214575663
ENSG00000186432	3280.72794545924	0.11027141408297	0.0526940362114576	2.09267351698887	0.0363783088938452	0.0869209832962116
ENSG00000183145	43.5016913900403	-0.79270505735083	0.378887643630946	-2.09219031202548	0.0364214947889734	0.0870139989459334
ENSG00000139645	5578.92306921687	-0.114338120244215	0.0546527710554398	-2.09208276243175	0.0364311128537906	0.087026805871723
ENSG00000179981	663.650927496811	0.194918278825567	0.0931843846452554	2.09174830705384	0.036461036734039	0.0870881107595806
ENSG00000179532	181.229040875552	-0.366474919640195	0.175230893151279	-2.09138304924242	0.0364937404467497	0.0871560402467591
ENSG00000260704	219.017868934267	0.244846869293306	0.11708644893077	2.09116316644019	0.0365134399168251	0.0871929001565213
ENSG00000272391	1061.43844955018	0.183341057504883	0.08767986727837	2.09102799988056	0.0365255540896375	0.0872116401292231
ENSG00000165449	271.206049890246	-0.479198086191387	0.22918335198234	-2.09089395912279	0.0365375707452735	0.0872301429110179
ENSG00000169116	1999.4829686035	0.203491765497336	0.0973383820322401	2.09056038582947	0.0365674899693477	0.0872913771415901
ENSG00000136960	133.370685005722	0.437718814055304	0.209486082663673	2.08948875500267	0.0366637491508053	0.087510940727652
ENSG00000260372	11.4256759334348	-1.26550590310632	0.605671079824349	-2.08942765349359	0.0366692440894301	0.087513837528551
ENSG00000125347	97.1208465957017	-0.410884459299971	0.196660796142069	-2.08930537941657	0.0366802424639112	0.0875298664726605
ENSG00000114353	5953.82876713829	0.115827128996334	0.0554474105247356	2.08895470320769	0.0367118008644835	0.0875949482281903
ENSG00000100335	1747.50020884713	0.134441694721434	0.0643626999790947	2.0888137813532	0.0367244893569101	0.0876149961419935
ENSG00000276234	575.738117912529	-0.18668399859856	0.0894225967265858	-2.08766022719465	0.0368284949802949	0.0878528726680135
ENSG00000187772	1125.22665121747	0.256183562836881	0.122718865096769	2.08756463511026	0.0368371249054694	0.0878632053900467
ENSG00000258056	105.786069879248	-0.364142968315908	0.174447019127733	-2.08741295859735	0.0368508215922202	0.0878856194337386
ENSG00000187866	753.101919021911	0.171837997532998	0.0823748352114271	2.0860496666482	0.0369741243438354	0.0881693975399369
ENSG00000119411	614.943091563481	-0.279085591824392	0.133800078873385	-2.08584026387974	0.0369930948406608	0.0882043452278021
ENSG00000167232	1753.11027813737	0.138143932160528	0.0662526826251159	2.08510699773776	0.037059589212621	0.0883462243314877
ENSG00000183850	101.939294473623	-0.419176345448171	0.20103525139518	-2.08508877193973	0.0370612432680645	0.0883462243314877
ENSG00000183067	11.8066673224908	-1.22013974575139	0.585189934864126	-2.08503200936751	0.0370663950744118	0.0883482021590546
ENSG00000204138	2545.36462657527	0.120969782476663	0.058033029784911	2.08449882635829	0.0371148168676239	0.0884533020393029
ENSG00000165949	27.0614186548207	-0.68913147740407	0.330660684516299	-2.08410467186975	0.0371506471966285	0.0885283725048126
ENSG00000213937	61.7782574245199	-0.529500258764957	0.254108519654978	-2.08375641825744	0.0371823294404231	0.0885935419153385
ENSG00000259070	12.0815585697841	-1.10651200315371	0.531189747085347	-2.08308238106095	0.0372437150729735	0.0887294615159267
ENSG00000214078	3533.65870664892	-0.105160884151016	0.0504955503732525	-2.08257724440449	0.0372897752007238	0.0888288421953148
ENSG00000250569	5.45293332558786	-1.59649687900925	0.766664971269443	-2.08239183846599	0.0373066933235315	0.0888587879545918
ENSG00000106336	14.6083947448772	-1.0037187484434	0.482118559042567	-2.08189195296003	0.0373523399785236	0.0889571456950951
ENSG00000185155	19.3424090878617	0.901246711266273	0.432984326678381	2.08147652405838	0.0373903107055479	0.089026830650216
ENSG00000228727	7.53865646658409	-1.28070260948444	0.615279354372148	-2.08149777882815	0.0373883671955868	0.089026830650216
ENSG00000170473	670.616028357601	0.193187713865071	0.092815529551635	2.08141584493786	0.0373958596027125	0.0890296722733573
ENSG00000116641	2466.33833306943	-0.134404957155185	0.064604018046562	-2.08044269101522	0.037484946986928	0.0892209829249878
ENSG00000289198	9.69351629656073	-1.1513329091612	0.553396894932201	-2.0804831391442	0.037481240568362	0.0892209829249878
ENSG00000010256	4029.70315116467	0.106524036895632	0.0512053669439233	2.08032952897867	0.0374953181192578	0.0892348662929216
ENSG00000256232	15.797297953288	-0.819519249904494	0.393945890667458	-2.08028378850707	0.0374995108583825	0.0892348662929216
ENSG00000214960	56.0030404734745	0.491504550998521	0.236339078108574	2.07965840830066	0.0375568755285497	0.0893609699312168
ENSG00000288826	21.910876380328	-0.786455427969416	0.378216817025558	-2.07937720526127	0.037582693955825	0.0894119933834986
ENSG00000179889	4651.63142347182	0.0919915414603679	0.0442519236508464	2.07881452083741	0.0376344017140323	0.089524590415051
ENSG00000229267	63.0022213617878	-0.493023616856974	0.237237010779521	-2.0781901408932	0.0376918498064548	0.0896403841644843
ENSG00000112511	858.332430400057	-0.183861379372189	0.0884708723988575	-2.07821370341278	0.0376896805069015	0.0896403841644843
ENSG00000167306	1962.10967292967	-0.157647764100819	0.0758614490544849	-2.07810114446395	0.0377000442822231	0.0896494422025271
ENSG00000253553	12.390923479871	-1.10026532317831	0.529510730220924	-2.07789051360537	0.0377194444640143	0.0896851418272555
ENSG00000140365	618.938620684423	0.154132366274908	0.0742179198322307	2.07675405917229	0.037824264342427	0.0899239110750815
ENSG00000172590	912.263943699642	-0.165477865571656	0.0797230980744346	-2.07565773995831	0.037925617094146	0.0901543829539992
ENSG00000153094	814.339984390048	0.213572373167942	0.102915534626293	2.07521997474401	0.0379661521904683	0.0902402461541118
ENSG00000159588	64.6830145288968	0.580775871140668	0.279869339781476	2.07516790368728	0.0379709761880903	0.0902412189583484
ENSG00000291131	14.0878977623506	-1.06657027407695	0.514034465205882	-2.07490031558441	0.0379957744668956	0.0902896565772859
ENSG00000168802	55.9402155601736	-0.524350591143208	0.252734521708239	-2.07470901718969	0.0380135111668292	0.0903213044009249
ENSG00000273008	18.7509780888877	-0.911198092896227	0.439275774335598	-2.07431901810294	0.038049692700209	0.0903967652818423
ENSG00000254416	24.9217366238191	0.860086642000181	0.414695461689885	2.07401990486061	0.0380774622869798	0.0904522262182631
ENSG00000255857	37.9563809298246	-0.57447086731989	0.277092551968797	-2.07320934192623	0.0381528013617533	0.0906101327565468
ENSG00000188868	36.2713308614928	-0.730105096358809	0.352159438605486	-2.07322313793419	0.0381515180101051	0.0906101327565468
ENSG00000106404	310.094534309719	0.401210295977209	0.193542520744134	2.07298269359431	0.0381738902171904	0.0906391555267266
ENSG00000286099	14.0278787807336	-0.974880470062628	0.470272261257043	-2.07301291268331	0.0381710778613423	0.0906391555267266
ENSG00000271092	18.4460022378512	-0.843653470903505	0.406999155543439	-2.07286295171063	0.0381850357925659	0.0906550890401673
ENSG00000160602	212.618706851983	-0.308871448614748	0.149046592362132	-2.07231472870106	0.0382360997336549	0.090765778034565
ENSG00000091129	513.749435606211	0.348952644881381	0.16843648987012	2.07171643834691	0.0382918934127696	0.0908876675859758
ENSG00000114166	192.001011142489	0.357842230651238	0.172747536866719	2.07147515467805	0.0383144139435846	0.0909305625706273
ENSG00000107890	864.946154273966	-0.156559171940968	0.0756245835118412	-2.07021532775059	0.0384321845229893	0.0911994757179504
ENSG00000188610	12.5241251623843	-1.07631069236188	0.519934931423819	-2.07008728845059	0.0384441710429103	0.0912173302714022
ENSG00000289018	12.051090722056	-1.00474494835017	0.485397213938787	-2.06994378932895	0.0384576086247836	0.091238623247354
ENSG00000099849	1069.7949995109	-0.196094366201012	0.0947557947630062	-2.06947096683073	0.0385019130432861	0.0913331327048637
ENSG00000291029	84.9146121278186	-0.395020067622736	0.190893018268531	-2.06932695184827	0.0385154161523871	0.0913545627258001
ENSG00000215097	5.31102623860981	-1.68376572515046	0.81392759965397	-2.06869225944211	0.0385749740441358	0.0914852122561991
ENSG00000158008	28.5432891151261	-0.7159072248026	0.346150368767524	-2.06819720386722	0.0386214830935932	0.0915848881573247
ENSG00000169242	868.527521777026	0.305975677142705	0.147949036884999	2.06811536989281	0.0386291757482071	0.0915925045202531
ENSG00000259129	77.1067233294444	-0.42764807141416	0.206806856110329	-2.06786215630112	0.0386529868816365	0.0916383327357379
ENSG00000204524	291.676167553754	0.22298532644069	0.107852079916311	2.06751067400572	0.0386860594586436	0.0917061047656422
ENSG00000106211	925.489848085242	-0.189066979570127	0.091455086333712	-2.06732055208212	0.0387039589189745	0.091737897062008
ENSG00000236617	5.94838883343652	-1.98992776090261	0.962614106279132	-2.06721234181206	0.0387141497627375	0.0917514127884195
ENSG00000251188	14.2234586683474	-1.01155361736298	0.48943076137065	-2.06679615831691	0.0387533656378905	0.0918337058896498
ENSG00000120322	33.3916805408906	-0.778229464111455	0.376609085005809	-2.06641181823707	0.0387896109637264	0.0919089414291794
ENSG00000170632	813.468340705532	0.154886359809758	0.0749587294849577	2.06628848799845	0.0388012477672844	0.0919248572592906
ENSG00000166192	126.276589588141	-0.330702095355039	0.160049774048108	-2.06624531225915	0.0388053223076375	0.0919248572592906
ENSG00000252697	4.46663351527049	2.28261750898697	1.10490860921191	2.06588806527182	0.0388390500349292	0.091994092904286
ENSG00000145861	5.89660374672177	1.6647900098971	0.80611301770009	2.06520670593671	0.0389034462934845	0.0921311238354388
ENSG00000239382	65.8093439368472	-0.56895294230362	0.275497914609019	-2.06518057717812	0.0389059175650657	0.0921311238354388
ENSG00000111364	513.255467640313	0.256652263744926	0.124298830255554	2.06480031402757	0.038941898147327	0.092198505209221
ENSG00000267041	287.567365343687	-0.239915097749056	0.116193769881631	-2.06478452324476	0.0389433928856912	0.092198505209221
ENSG00000087206	577.072257694008	0.238829570173737	0.115673936955443	2.06467918754881	0.0389533650953093	0.0922114343848545
ENSG00000111731	1897.9876714855	-0.117133330184699	0.056737128746109	-2.06449167896485	0.0389711220414641	0.0922427866662306
ENSG00000198028	10.5423443664558	-1.58978633327719	0.770085288013942	-2.06442891199398	0.0389770675703279	0.092246177863271
ENSG00000225872	8.25724997577133	-1.21535857253833	0.588786197045872	-2.06417639991591	0.039000994270798	0.092292118996224
ENSG00000205592	51.3492091572243	-0.999805621077697	0.484531962702313	-2.06344616669171	0.0390702575013379	0.0924453216326945
ENSG00000169410	1378.52271881942	0.180016644427713	0.0872432093264501	2.06338861004207	0.0390757212365599	0.0924475483560789
ENSG00000272342	4.45043791333707	-1.81394018870519	0.879220660252553	-2.06312279807454	0.0391009626434497	0.0924965602817677
ENSG00000213020	354.854502162762	-0.194693282331667	0.0943737779294767	-2.06300189102483	0.0391124485135936	0.0925130247704659
ENSG00000144642	32.045472743751	-1.04907535369255	0.508583135210203	-2.0627411352501	0.039137229420081	0.0925592404905459
ENSG00000166128	1170.62437248362	-0.164125459574333	0.0795682256563821	-2.06270101187268	0.0391410437258588	0.0925592404905459
ENSG00000161682	1945.90201578483	0.158125855070894	0.0767030182049816	2.06153367587593	0.0392521541332187	0.0928112530522989
ENSG00000136404	5.61598651652536	-1.85243450371357	0.898850146954965	-2.06089358720034	0.039313193231102	0.0929431000723677
ENSG00000186838	46.9653891782435	-0.51348631740867	0.249161957858145	-2.06085359828892	0.0393170092620598	0.0929431000723677
ENSG00000083814	313.668487692672	0.224288583221427	0.108837922985774	2.06075765751929	0.0393261659061756	0.0929539959861397
ENSG00000204217	1796.80874749677	0.172103615173888	0.0835254770731403	2.06049245337662	0.0393514865677736	0.0930030913321609
ENSG00000168259	1711.33661858638	0.113658885085649	0.0551677556741655	2.06024123506033	0.0393754846815982	0.0930490499857283
ENSG00000138769	42.3513130260217	-0.581921962722531	0.282470785722645	-2.06011379631278	0.0393876632630396	0.0930563135413538
ENSG00000166037	1289.70591412401	0.119734476318849	0.0581194998444306	2.06014292344815	0.0393848794698777	0.0930563135413538
ENSG00000100221	2107.81247593576	-0.145504027662408	0.0706323049678412	-2.06002094549591	0.0393965384903515	0.0930665252838639
ENSG00000271009	16.6407874951048	-0.995193049792856	0.483130299085214	-2.05988540084778	0.0394094976935124	0.0930756259217894
ENSG00000179909	1148.51885785228	0.214871860562916	0.104312461998126	2.05988677140778	0.0394093666383934	0.0930756259217894
ENSG00000166035	3851.62729356233	0.568843104646872	0.276223262733378	2.05935987801267	0.0394597762975557	0.0931728413189714
ENSG00000160200	90.9934412504717	-0.373623064846024	0.18142293907881	-2.0594036605466	0.0394555853913827	0.0931728413189714
ENSG00000157911	490.991082313394	0.216595125477626	0.10520521973081	2.05878687418582	0.0395146596189663	0.0932701105394099
ENSG00000287315	45.7284248239857	-0.52275382045533	0.253909281732547	-2.05882123287626	0.0395113668574947	0.0932701105394099
ENSG00000166575	735.95869476925	-0.162065184066704	0.0787171301955026	-2.05882993529106	0.0395105328994599	0.0932701105394099
ENSG00000126432	3346.41615323073	0.145514106920705	0.0707170785115045	2.0576939826075	0.0396195183750793	0.0935068208180344
ENSG00000163516	1132.69870587986	-0.297422810001358	0.144553227702128	-2.05753143481678	0.0396351343695664	0.0935328771240253
ENSG00000106588	32.9349637994949	-0.744557383316177	0.361892357953674	-2.05740012728174	0.0396477529213804	0.0935518547230678
ENSG00000034713	1866.35610621089	0.115192910253453	0.0559908747510439	2.05735150175173	0.0396524266619444	0.093552083725393
ENSG00000052344	2941.30331788083	0.185567388171948	0.090214238077062	2.05696342536789	0.0396897441639214	0.0936293203063725
ENSG00000168830	54.9847200055976	-0.669934430057058	0.325726500240692	-2.05673910339508	0.0397113285997331	0.0936694285607136
ENSG00000101574	207.961770895009	-0.275991284795647	0.134243442199613	-2.05590143006958	0.0397920182582779	0.0938489264125371
ENSG00000095066	1429.69900682383	-0.265577566195183	0.12920338977646	-2.05549998846524	0.0398307367785304	0.0939294059171597
ENSG00000200966	4.43053014221999	1.73935725473537	0.846232903399744	2.05541198852881	0.0398392285283288	0.0939385938802132
ENSG00000284708	5.38537324164967	-1.57119883364761	0.764494254907765	-2.05521339573333	0.039858397827463	0.093957366385498
ENSG00000147679	493.074354585599	0.203543382910516	0.0990374037591568	2.0552172733193	0.0398580234660494	0.093957366385498
ENSG00000167130	727.353607719378	-0.17731443145286	0.0862765583409535	-2.05518665628892	0.0398609794674937	0.093957366385498
ENSG00000115255	573.704948712472	0.178690247423778	0.0869517917854507	2.05504962870331	0.0398742114341782	0.0939777188892007
ENSG00000269815	5.15844186466168	-1.95452010537157	0.951106063237703	-2.05499699867131	0.0398792946044955	0.0939788633860378
ENSG00000100151	1136.47324251788	-0.212208632255432	0.103267695003972	-2.05493724099555	0.039885066851094	0.0939816312972004
ENSG00000175164	56.6208431256416	-0.83362342490149	0.405724609381672	-2.05465334274877	0.0399124994679164	0.0940354312613738
ENSG00000102034	167.167556841572	-0.477951618601632	0.232652910860178	-2.05435477611056	0.0399413667355587	0.094092598529625
ENSG00000186952	46.8934707318591	-0.524404027989337	0.255276721925521	-2.0542571372502	0.0399508109066968	0.0941040015837507
ENSG00000269982	82.7603261099592	0.413400474155425	0.201286219391285	2.05379422101324	0.039995612515737	0.0941986767408896
ENSG00000224578	134.483831156329	0.312580651776303	0.152242067068145	2.05318186882203	0.0400549421974247	0.0943275430250643
ENSG00000138709	853.893551944058	0.179778186687516	0.0875681319336299	2.05300927081298	0.0400716783831547	0.0943469550069802
ENSG00000234026	10.6418917693958	-1.21632327525491	0.592460930836931	-2.0530016612854	0.0400724163871925	0.0943469550069802
ENSG00000186866	2630.11284247836	-0.111402470709759	0.0542679499345278	-2.05282253787294	0.0400897918604812	0.0943769935989977
ENSG00000213996	24.5633613669012	-0.778827887580592	0.379651068782883	-2.05143077847093	0.0402250142805136	0.0946844215693205
ENSG00000068745	3485.86743861315	0.106056299152424	0.0517096392790105	2.05099669290235	0.0402672688057863	0.0947729696786503
ENSG00000259126	5.24559576238546	-1.5808341425105	0.770912173715048	-2.05060212617011	0.0403057091616444	0.0948525214106807
ENSG00000251584	3.61040285789628	-2.13819916500139	1.04278943571412	-2.05046109192419	0.0403194568604417	0.0948739516155508
ENSG00000186193	622.416076628385	-0.30970582606827	0.151050422767564	-2.05034729723891	0.0403305522069482	0.0948891364712509
ENSG00000188051	47.0673843235298	-0.572622004319922	0.279450448237991	-2.04910032505031	0.0404523057237005	0.0951646428010313
ENSG00000143106	1847.68051253131	0.160302598508535	0.0782383943511914	2.04889939061095	0.0404719539511189	0.0951889553233024
ENSG00000145244	71.598330041817	0.595440221365558	0.290608113404012	2.0489456209289	0.0404674326367292	0.0951889553233024
ENSG00000234459	8.58844809857911	-1.2332718156395	0.601997566030356	-2.04863256137702	0.0404980581590605	0.0952393933305747
ENSG00000160072	1013.63151735083	0.288924356672838	0.141053534901704	2.0483312018673	0.040527557667091	0.0952978035514789
ENSG00000166924	47.190161500433	-0.678252845841447	0.331149725468238	-2.04817577572324	0.0405427791554042	0.0953226304020723
ENSG00000270184	17.6994604125087	-0.856953585709654	0.418436119283823	-2.04799142859937	0.0405608392711017	0.0953541248465314
ENSG00000174839	1061.69719646935	-0.137832492319154	0.0673223838671489	-2.04735014421276	0.0406237177461915	0.0954799832643326
ENSG00000290082	8.82715680740487	-1.14624139243102	0.559865217561574	-2.0473523921049	0.0406234971942414	0.0954799832643326
ENSG00000203667	72.0375177724852	-0.46711174391034	0.228178209870329	-2.04713563217011	0.0406447692671389	0.095507498400918
ENSG00000279089	42.3308764497964	0.57384286318625	0.280313511125462	2.0471466426369	0.0406436885102961	0.095507498400918
ENSG00000280780	5.68606746599198	1.71435671837527	0.837468757638838	2.04706946108501	0.0406512649502289	0.0955117823962792
ENSG00000169903	7864.52277785646	0.640761780226249	0.313177354993846	2.04600291179686	0.040756084192969	0.0957470540154557
ENSG00000289149	13.219994685758	-1.05325834597554	0.51481365907519	-2.04590209954339	0.0407660037446966	0.0957593521656335
ENSG00000213058	1039.66036677228	0.175722983306254	0.085949863300518	2.04448240588644	0.0409059137829477	0.0960592309388442
ENSG00000151292	1357.56853693045	-0.133298059167653	0.0651970655528651	-2.04454077859637	0.04090015317332	0.0960592309388442
ENSG00000064787	14.9212652390116	0.896320799368592	0.438423872145391	2.04441604646782	0.0409124634094994	0.0960592309388442
ENSG00000235023	28.7009290110194	-0.705268120715445	0.344972770922688	-2.04441677767519	0.0409123912350195	0.0960592309388442
ENSG00000234337	5.43912797015631	1.57174954382598	0.768904061662199	2.04414259488785	0.0409394622590122	0.09611158240915
ENSG00000125247	1637.17732996958	0.144070071973269	0.0704822794643764	2.04406090535261	0.0409475306862388	0.0961194849285033
ENSG00000231609	11.9041079656502	-1.07264028431654	0.52487009620589	-2.04363001830414	0.0409901114468858	0.0962083899512909
ENSG00000138623	136.848845889606	0.339585067838224	0.166221503539032	2.04296712884975	0.0410556922105368	0.0963512519489763
ENSG00000171401	7.7210343190481	-1.30772353481386	0.640129860816677	-2.04290350265096	0.0410619915300381	0.0963549728923785
ENSG00000143324	5670.53776115699	0.142276323235063	0.0696466982010665	2.04282940771031	0.0410693283406298	0.0963555847108948
ENSG00000168079	8.06109181198068	1.80596124412517	0.884059251677281	2.04280566115768	0.0410716799366971	0.0963555847108948
ENSG00000288065	10.0959984138322	-1.28100176647951	0.627388170314886	-2.04180095687264	0.0411712793138594	0.0965781639263942
ENSG00000105221	3053.70734503747	-0.125861253348927	0.0616460475089467	-2.04167596196107	0.0411836847367896	0.0965961789678388
ENSG00000196335	13.3251136408285	0.950816119017395	0.465735973370005	2.0415346320307	0.0411977151822521	0.0966180009224891
ENSG00000285053	94.1582218328	-0.368980949858748	0.180888719798202	-2.03982288265614	0.0413679698379615	0.0970061571019584
ENSG00000157240	793.464522669678	0.178001316780839	0.0872715068825685	2.03962694285038	0.0413874964311779	0.0970408137817972
ENSG00000152192	28.9643473852033	0.824821102773019	0.404454415258668	2.03934256038596	0.0414158507588417	0.0970961584311827
ENSG00000255545	7.6021425396688	-1.2444586960051	0.610486327934972	-2.03847103376516	0.0415028487209337	0.0972889599431888
ENSG00000218175	40.8828588690762	0.538926297738751	0.264406119236611	2.03825198635618	0.0415247388983532	0.0973291122372706
ENSG00000130762	1386.11569592862	0.22164493177408	0.108756109382276	2.03799982394553	0.0415499504785277	0.0973770394097207
ENSG00000075303	338.881768819101	-0.231667437492359	0.113687935735623	-2.03774864934739	0.041575076179387	0.0974247543486013
ENSG00000280216	7.93054997055088	-1.41501884986624	0.694450498825979	-2.03760937929836	0.0415890132970184	0.0974462426414893
ENSG00000260992	5.70351904628376	-1.50115930133733	0.73681039227549	-2.03737530995092	0.0416124461393167	0.0974899726686271
ENSG00000143458	142.7018980783	-0.321484071667645	0.157798182349955	-2.03731162729541	0.0416188233874983	0.0974937392692933
ENSG00000267372	11.1455019890576	-0.985517339474646	0.48380450642546	-2.03701562591064	0.0416484761404874	0.0975520225492956
ENSG00000213585	4750.43764020195	0.151415216912178	0.0743440130856296	2.03668339423347	0.0416817796654736	0.0976150379611426
ENSG00000100596	3931.30787264266	0.155699218610198	0.0764486130704562	2.03665197257017	0.041684930598445	0.0976150379611426
ENSG00000162572	91.2699918744769	-0.466041897542414	0.228854471449564	-2.03641158763692	0.0417090428321975	0.0976275339382057
ENSG00000288596	58.5428561462572	-0.518464487276116	0.254597510310206	-2.03640831618664	0.0417093710621961	0.0976275339382057
ENSG00000089053	2921.7464808082	-0.133664309666673	0.0656361370589818	-2.03644388070187	0.0417058029330922	0.0976275339382057
ENSG00000166762	26.9732489553024	-0.690046436994333	0.338852919460983	-2.03641874501774	0.0417083247280082	0.0976275339382057
ENSG00000151835	701.473483993437	0.414509461925412	0.203578334265571	2.03611775988244	0.0417385317779951	0.0976846036265167
ENSG00000182902	20.2140763969065	0.82447243321837	0.404957504681775	2.03594802834006	0.0417555743032236	0.0977133021559466
ENSG00000273802	16.7507259884822	1.20582090366735	0.592309445454165	2.0357955000072	0.0417708945013748	0.0977379641143089
ENSG00000129347	909.397754690633	0.213637475970513	0.104976576936503	2.03509661112056	0.04184115292132	0.0978911533552365
ENSG00000223509	19.1522266498781	-0.790237293060556	0.388327696532626	-2.03497535745345	0.0418533525765826	0.0979084893588836
ENSG00000183474	62.0568098046072	-0.434793708825081	0.213665669479248	-2.03492545098505	0.0418583746741848	0.0979090326942455
ENSG00000169213	6010.41418480568	0.266550414886055	0.131004505097864	2.03466601921005	0.0418844895621799	0.0979589074531486
ENSG00000137507	35.5827685202365	0.574293137961686	0.282355458521314	2.03393672985548	0.0419579750725376	0.0981195479301844
ENSG00000259562	23.8507091003545	-0.883818148403952	0.434557726343405	-2.03383369993408	0.0419683654856003	0.0981326194110221
ENSG00000196263	33.3870894166639	-0.632772700803333	0.311172576842089	-2.03351049512453	0.0420009743370526	0.0981976342701237
ENSG00000213139	22.9692851527707	-0.8960041350995	0.440656260849261	-2.03334030333	0.0420181539816311	0.0982153328231585
ENSG00000011243	2617.46982571945	-0.218247518712279	0.107332681839816	-2.03337431778694	0.0420147199900538	0.0982153328231585
ENSG00000197208	9.27148265322567	-1.35992445866612	0.669040246778974	-2.03264970263499	0.042087926217232	0.0983671735429269
ENSG00000116161	953.575075206113	0.183627721272092	0.0903518807371247	2.03236191404083	0.0421170307780263	0.0984239426241723
ENSG00000250686	9.03477943535782	-1.21057881815663	0.595739566406829	-2.0320604613492	0.0421475354727569	0.0984733872572316
ENSG00000197063	894.20746991469	0.148257134217084	0.0729591194816653	2.03205761350151	0.0421478237421613	0.0984733872572316
ENSG00000149115	3239.47600593537	-0.12688507489839	0.0624493557002984	-2.03180758993457	0.0421731385315993	0.0985212713970768
ENSG00000227345	1223.72598760248	-0.178194898703737	0.0877192588763076	-2.03142275694564	0.0422121278610693	0.0986010862310727
ENSG00000155011	570.298234132379	0.613210264586274	0.301878126778368	2.0313173105002	0.0422228164823047	0.0986147842452913
ENSG00000175895	328.057568199749	-0.223616816596057	0.110126368572866	-2.03054744739084	0.0423009233728047	0.0987859219311666
ENSG00000285943	16.3243955991197	-0.905704706166923	0.446083345687254	-2.03034862189611	0.0423211151725933	0.0988217860684236
ENSG00000142789	13.0932163145441	1.48382720668496	0.73103207217371	2.02977032495008	0.0423798906926257	0.0989477265160436
ENSG00000132470	268.208474868125	-0.233859104150751	0.115299459132907	-2.02827581247523	0.0425321061438687	0.0992917749756533
ENSG00000183785	3.79872995988648	2.64305554100572	1.30334241195088	2.02790572666896	0.0425698705668291	0.0993685879018561
ENSG00000177830	2277.0661501824	0.13332144272205	0.0657476319740582	2.02777558246743	0.0425831575236999	0.0993882533617207
ENSG00000101000	50.382401906873	-0.610026899736384	0.300863803477314	-2.02758488288001	0.0426026331633945	0.0994223569463349
ENSG00000182389	10.3066834877604	-1.12821633432822	0.556463455016618	-2.02747606182787	0.0426137501420736	0.0994268510278638
ENSG00000108352	125.303376510456	0.406396816397064	0.200445212360795	2.02747080666393	0.0426142870630162	0.0994268510278638
ENSG00000270647	6602.88823802397	0.144394518745589	0.0712226615803566	2.02736763189729	0.0426248296042444	0.0994400983725587
ENSG00000239306	1379.32591807481	0.136675731443432	0.0674170821015803	2.02731603301218	0.0426301028773934	0.0994410513427819
ENSG00000287966	7.73743990435729	-1.3721181609246	0.676854971396201	-2.02719669487576	0.0426423010409578	0.0994468083945486
ENSG00000242689	16.4777224255085	0.974717488209484	0.48081168481263	2.02723336182923	0.0426385528093368	0.0994468083945486
ENSG00000147099	224.768323198814	-0.251086792263118	0.123868054639898	-2.02705042065174	0.0426572565061486	0.099458991700945
ENSG00000223461	5.79533153900363	1.60083490510406	0.789723806898791	2.0270819888164	0.0426540285178881	0.099458991700945
ENSG00000287925	3.57355367446346	2.28335651407789	1.12660575186761	2.02675737301421	0.042687231818948	0.0995175302932386
ENSG00000153561	2070.53581804468	0.150016580626624	0.0740208925877959	2.02667889270168	0.0426952624511155	0.099524901330055
ENSG00000137817	1404.38648272021	0.294278583056643	0.14522335701745	2.02638603803438	0.042725240583993	0.0995720719162469
ENSG00000132478	1113.54926185005	0.151997858447966	0.0750084334537645	2.02641025081077	0.0427227613630583	0.0995720719162469
ENSG00000182742	24.9454127355673	-1.11773746209176	0.551632189736579	-2.02623683477484	0.0427405206509523	0.0995963272487593
ENSG00000103024	697.537832720033	-0.201576757119946	0.0994923966355089	-2.02605187870209	0.042759468615744	0.0996291232160519
ENSG00000178401	584.523872570617	0.175923814191851	0.086841632058946	2.02580041416585	0.0427852414821995	0.0996778118460952
ENSG00000162654	50.2363734860217	0.799825757726739	0.394845149832922	2.02566945058128	0.0427986692789883	0.0996977320492079
ENSG00000133169	12736.2071296641	-0.255054508137673	0.125942493149702	-2.02516642126896	0.0428502783894314	0.0998065793708259
ENSG00000188710	12.3694144538985	0.983706096689997	0.485763578571863	2.02507174288792	0.0428599979526918	0.0998178441552891
ENSG00000274272	11.6852871038043	-1.1919087174142	0.588658406084776	-2.02478840885276	0.0428890958027271	0.099874231864154
ENSG00000269190	283.356093386987	-0.361468119782979	0.178535623541474	-2.02462742512007	0.042905635955016	0.0999013674173006
ENSG00000158428	9.29077622361876	-1.2027952974518	0.594265459355614	-2.02400337848348	0.0429698041304686	0.100027988410307
ENSG00000159692	3481.14902281941	-0.118445330018628	0.0585198996839973	-2.02401799487393	0.0429683002593194	0.100027988410307
ENSG00000104205	80.054240506409	0.404790209821179	0.200021653954217	2.023731940112	0.042997740338507	0.100081622666753
ENSG00000117226	8.36105282964981	-1.29184633382613	0.638433305603111	-2.02346325370002	0.043025408434617	0.100134620723216
ENSG00000171223	187.174675545199	-0.293893086263814	0.145258959218647	-2.02323552257757	0.0430488709234585	0.100177819962024
ENSG00000266916	94.4623140001711	-0.383450954894875	0.189536256901814	-2.02310081017119	0.0430627550486927	0.100198722362018
ENSG00000226823	8.00936151769836	-1.26692784647587	0.626405581272181	-2.0225360123753	0.0431210071001314	0.100322843857704
ENSG00000205670	11.3494987242012	-1.16482104556055	0.575941636719405	-2.02246368606971	0.0431284714902615	0.100328790910713
ENSG00000145545	523.77508311891	0.196804932610404	0.0973199729411208	2.02224606792146	0.0431509372181412	0.100369629913066
ENSG00000101811	536.851914277308	0.191241226600163	0.094571715252758	2.02218206668919	0.0431575462430027	0.100373580925386
ENSG00000138071	10023.1964579975	0.108974138827173	0.0538942026020828	2.02200113492284	0.0431762346130768	0.100405621356758
ENSG00000198758	16.4139035732205	-0.908324364938224	0.449412986975583	-2.02113510570974	0.043265781158675	0.100602415272947
ENSG00000104231	696.391765165889	-0.172054590415277	0.0851404214025456	-2.02083320214965	0.0432970345475026	0.100652187329182
ENSG00000267750	47.5329217694741	-0.567322553902018	0.280735122177037	-2.02084637469855	0.0432956705128591	0.100652187329182
ENSG00000259895	5.41818475863153	1.64058158252959	0.811942476742357	2.02056380781045	0.0433249386489631	0.100705602788658
ENSG00000119723	152.243854032977	-0.292923859870516	0.144992223247944	-2.02027290366879	0.0433550878159834	0.100764223996193
ENSG00000103710	16.4241506290066	-0.928080654812049	0.459453831482151	-2.01996499151646	0.0433870189940355	0.100826973085161
ENSG00000132694	2111.60627202943	-0.15059116323703	0.0745543213019232	-2.01988510668858	0.043395306474449	0.100834768630694
ENSG00000243422	13.2588967663503	-1.08704428242934	0.538190601341966	-2.01981283158572	0.0434028056525652	0.100840730887029
ENSG00000243289	11.9304529836464	-1.08023861325428	0.534866639481894	-2.01964103482069	0.0434206354734893	0.100870690955062
ENSG00000270115	4.51541987607943	-1.76871462406115	0.876035079384509	-2.01899977031037	0.0434872433795676	0.101013947945652
ENSG00000002726	4.22421143020609	2.0482696400509	1.01461676743284	2.0187618673338	0.0435119762143287	0.101059914304862
ENSG00000288820	28.9104807918627	-0.629213578634341	0.311702123084183	-2.01863744914052	0.0435249156918606	0.101078482351434
ENSG00000257261	71.3001621013991	-0.411739919599634	0.204024822660551	-2.01808737892973	0.0435821618878705	0.101199928564121
ENSG00000198298	59.9803973918272	0.51980384555434	0.257621672038315	2.0177023207777	0.0436222729925602	0.101281563180477
ENSG00000167930	4892.55344147191	-0.100190489327035	0.0496699163402349	-2.01712619447028	0.0436823456908384	0.101409520529975
ENSG00000171219	1517.13317558525	-0.226777314852872	0.112433250999579	-2.01699508674459	0.0436960260498364	0.101429760218568
ENSG00000116016	2706.5640010588	0.451101205676069	0.223687198832914	2.016660801466	0.0437309232268998	0.10148840408446
ENSG00000164796	450.311950602095	0.267321506563305	0.132556691128596	2.01665796186758	0.0437312197630216	0.10148840408446
ENSG00000165118	413.051349303926	-0.244202210866763	0.121110607516135	-2.01635691435393	0.0437626674564608	0.101549856451074
ENSG00000285763	20.5619305026644	-0.791342640231041	0.392616165988842	-2.01556305823008	0.0438456859698042	0.101730949705876
ENSG00000115137	318.211495202318	-0.214355153419841	0.10636593053192	-2.01526139383054	0.0438772677563162	0.101792007859219
ENSG00000250474	6.59016743604682	1.41141956511933	0.700381081448163	2.01521657638291	0.043881961413602	0.101792007859219
ENSG00000273369	21.1243436536153	-0.783621107008093	0.388975436486568	-2.01457735759917	0.0439489518980413	0.101935836349468
ENSG00000224543	8.6668873452596	-1.19269276291634	0.592054109273628	-2.01449959426785	0.0439571074263129	0.101943185035315
ENSG00000119280	3176.47803704165	-0.137563118878469	0.068312767486761	-2.01372487075902	0.0440384273364839	0.10211787208698
ENSG00000197157	8452.68504674027	0.129651648367489	0.0643881738867112	2.01359412049185	0.0440521642347106	0.10211787208698
ENSG00000169057	2309.42819025706	-0.126447211550237	0.0627968464819044	-2.0135917428063	0.0440524140728433	0.10211787208698
ENSG00000154898	24.0376421650317	-0.692385747760858	0.343848816250758	-2.01363423411038	0.0440479494289358	0.10211787208698
ENSG00000279799	5.88101420678547	-1.35960397157688	0.675404455842635	-2.01302191570624	0.0441123238355868	0.102245153818259
ENSG00000145012	5395.5059660542	-0.162471270709102	0.0807122054014742	-2.01297028003319	0.0441177560386619	0.102246150928151
ENSG00000258537	45.9564659254096	-0.659132761745066	0.327559217176859	-2.01225527227091	0.04419303472298	0.10240900382864
ENSG00000233143	32.579281933066	-0.602237164861386	0.299308350855706	-2.01209609801939	0.0442098079281073	0.10243063937062
ENSG00000163322	423.212113927448	-0.220004314224617	0.109344774874125	-2.01202402655162	0.0442174043249522	0.10243063937062
ENSG00000135318	144.624195455524	0.488847875721606	0.242959132106109	2.01205804237113	0.0442138188900395	0.10243063937062
ENSG00000013588	247.502511715288	-0.451426155957683	0.224408830338073	-2.01162385311491	0.0442596030044983	0.102516775639088
ENSG00000185869	149.48138797088	0.30387126490942	0.151063951118712	2.01154056053139	0.0442683905608748	0.102525512288108
ENSG00000148362	322.531838798343	-0.231904868598244	0.115315174934889	-2.01105248055328	0.0443199137052875	0.102633211289202
ENSG00000109255	46.985055189276	0.515202407496134	0.256225519656607	2.01073807240828	0.0443531303374802	0.102686865695824
ENSG00000105989	423.961648881679	1.20698819590183	0.600268578540126	2.0107469207155	0.0443521952431623	0.102686865695824
ENSG00000234545	320.061178848282	0.236247539154228	0.117516738744657	2.01033096797855	0.0443961713687604	0.102763236207545
ENSG00000275383	4.51540603068138	-1.93723559914084	0.963634094390002	-2.01034356341154	0.0443948391910586	0.102763236207545
ENSG00000289578	10.3222878499728	-1.24016590327429	0.616911884186513	-2.01028045505985	0.0444015142936771	0.102763966675391
ENSG00000291137	19.4688665620262	-0.835064412954654	0.415443508462277	-2.01005526851427	0.0444253396495803	0.102807468332058
ENSG00000252743	4.62871831107341	-2.06130964380883	1.02582667360789	-2.00941318532797	0.0444933330560716	0.102953160629291
ENSG00000167987	757.329479340915	0.165493406555652	0.0823716839264018	2.00910554048547	0.0445259422109839	0.103016953563636
ENSG00000274588	110.683852459663	0.463935869338634	0.230938070994791	2.00891895970283	0.0445457288682964	0.103051068786424
ENSG00000164291	485.512999269762	0.221926090572048	0.110490042217779	2.00856191306929	0.0445836138962222	0.10312703990638
ENSG00000166819	4.09546043900822	-2.02048270762382	1.00599783993195	-2.00843642741866	0.0445969352141705	0.103146181569683
ENSG00000231663	11.5290086526939	-1.00115836989384	0.498585685015995	-2.00799661920041	0.0446436509299247	0.103230867495316
ENSG00000126895	5.0738374694314	1.5606758369903	0.777227749303094	2.00800323764776	0.0446429476233623	0.103230867495316
ENSG00000104447	139.495737090454	0.489112665945413	0.243592221616097	2.00791578113795	0.0446522419074015	0.103239054046962
ENSG00000279759	48.2638994501414	-0.56645074881801	0.282172652060147	-2.00746154768134	0.0447005410145182	0.103339036290179
ENSG00000205710	30.736979206694	-0.629427637744755	0.313587662365007	-2.00718240315245	0.0447302445943936	0.10338963934053
ENSG00000105220	3360.46913803864	0.141523157785101	0.0705091286094826	2.0071607829524	0.0447325458797343	0.10338963934053
ENSG00000157110	3669.73151285834	-0.164111105385363	0.0818342155536496	-2.00540940332927	0.04491929725887	0.103809537056932
ENSG00000105053	777.502605323347	-0.148802117415546	0.0742023196186961	-2.00535668130318	0.0449249292407138	0.10381081603091
ENSG00000167674	2255.80030052695	0.116479067515243	0.0580914409976019	2.00509860858937	0.0449525062129	0.103862798632066
ENSG00000125611	299.974041512148	-0.233036564446484	0.116258357924992	-2.00447149440073	0.0450195774831141	0.10400601077445
ENSG00000103528	49.514297980606	-0.610733925023834	0.30470280369758	-2.00435938761493	0.0450315764419288	0.104021974691995
ENSG00000116962	6205.31171311704	0.199667143288041	0.0996335823643918	2.00401449541174	0.0450685076864489	0.104095521538836
ENSG00000204052	116.289760764709	0.384126868725941	0.191689196017066	2.00390463681502	0.0450802767661981	0.104110940840341
ENSG00000178531	2159.2072690793	0.196585728651342	0.0981087700958003	2.0037528598043	0.0450965408012733	0.104136736389384
ENSG00000267655	12.3978917416456	0.977086092297447	0.487684157757494	2.00352231409435	0.0451212549527709	0.104182036878978
ENSG00000186897	11.3130327004214	0.995734251867643	0.497324617079314	2.00218170923327	0.0452651921339399	0.104502574250041
ENSG00000163714	3276.04139620719	-0.127877848664236	0.0638728248918287	-2.00206972027309	0.0452772335886624	0.104518569371637
ENSG00000272732	11.3267884965562	-1.02435937988754	0.511753222994479	-2.00166668984241	0.0453205912136767	0.104606843382878
ENSG00000198924	230.71311130925	-0.338251925366426	0.169003719641256	-2.00144663137848	0.0453442796586825	0.104649703116533
ENSG00000084234	51057.2729869571	0.18563268207033	0.0927636034627292	2.00113703156124	0.0453776245545572	0.104714741008022
ENSG00000166825	293.071703250764	0.396463170228259	0.198123620660565	2.00108986957945	0.045382705865176	0.104714741008022
ENSG00000196352	614.698482860418	0.410914636130802	0.205361304789235	2.00093506686923	0.0453993879381833	0.104729589080736
ENSG00000028277	27.5681569563063	0.729577700792838	0.364611674391328	2.00097186139411	0.0453954223653455	0.104729589080736
ENSG00000091513	203.240710857288	0.559688392503799	0.279721316637173	2.0008785859884	0.045405475799085	0.104731813451715
ENSG00000261390	8.78101899301881	-1.17677799400832	0.588271871915652	-2.00039820053992	0.0454572825509281	0.104827652597419
ENSG00000167614	11778.7464154425	-0.142628908954614	0.0712989670757705	-2.00043443550928	0.0454533730857492	0.104827652597419
ENSG00000116815	115.136012186076	-0.337214611428015	0.168631248183282	-1.99971603757272	0.0455309354164855	0.104985657174098
ENSG00000109762	1267.50899920578	-0.209620690111174	0.104829122256408	-1.9996417560232	0.0455389616342169	0.104992320636705
ENSG00000119661	1126.82326100666	0.157677580139585	0.0788581830091359	1.9995081565767	0.0455534002282817	0.10501376497872
ENSG00000177303	987.340039823135	0.161664040403092	0.0808544778833592	1.9994444913281	0.0455602821279515	0.105017786082257
ENSG00000120149	62.9584230079239	-0.710687114358036	0.355509274720795	-1.9990677174771	0.0456010274616367	0.105099853686246
ENSG00000132329	790.103333476947	0.582439225324693	0.291378757536937	1.99890764257535	0.0456183476818893	0.105127919387317
ENSG00000152332	2794.72353059931	0.135294822237004	0.067725031037349	1.99770779229901	0.0457483489257274	0.105413833071114
ENSG00000120437	651.039968167934	0.211484131580751	0.105865535745887	1.99766741924761	0.0457527286828886	0.105413833071114
ENSG00000239636	6.15572380684805	-1.47016541901895	0.736303954507425	-1.9966827694175	0.0458596550740778	0.105648282358754
ENSG00000176340	900.100187283534	0.155075201034438	0.0776705657267961	1.99657617507139	0.0458712431252522	0.105663069723155
ENSG00000183831	7.79533700946852	-1.4600630374198	0.731382556601325	-1.99630552334279	0.0459006772140131	0.105716678497118
ENSG00000260708	28.0761827663022	-0.63998585208464	0.320591297524385	-1.99626707595193	0.0459048597593277	0.105716678497118
ENSG00000267216	25.1412767562804	0.682987328966733	0.34215408820793	1.99613961225468	0.0459187283462705	0.105736704531499
ENSG00000262558	10.1297886803831	-1.01633586921948	0.509208280426689	-1.99591386920858	0.0459432988003431	0.105781366386327
ENSG00000160097	81.7330776371007	-0.438017809695464	0.219468932145275	-1.99580781395301	0.0459548459501494	0.105796036272891
ENSG00000214226	21.6400422209755	-0.814035996517222	0.407946638752723	-1.99544724527232	0.0459941224549831	0.105874533457467
ENSG00000230461	154.902495154506	-0.268527146259289	0.134634506428198	-1.99448977370819	0.0460985564355485	0.106102983008563
ENSG00000273448	12.6606296661313	-1.11806767962259	0.560612403241285	-1.99436843201875	0.04611180574417	0.106109582485262
ENSG00000178695	526.821419456233	0.637152787970065	0.319471390686906	1.99439701501941	0.0461086844753821	0.106109582485262
ENSG00000176907	847.021484736767	-0.395025573879604	0.198169877735927	-1.9933684089264	0.0462211205124877	0.106349158531716
ENSG00000105085	183.194362534858	0.285794621875455	0.143384226388874	1.99320824244885	0.0462386489267246	0.106377515217915
ENSG00000005249	423.924082216564	0.280009996807406	0.140495377680794	1.99301928241077	0.0462593356678723	0.106413130811049
ENSG00000176884	17.145544500941	-0.864174772290554	0.433817252565201	-1.99202490721752	0.0463683251315436	0.106651843593325
ENSG00000135951	114.120461609733	-0.342267845177417	0.171840231160787	-1.9917794736738	0.0463952593543031	0.10670178853075
ENSG00000164086	219.173971447152	0.264923827494899	0.133011971225626	1.9917292034227	0.0464007777073125	0.106702474644524
ENSG00000284753	36.7690924471383	0.594424877408188	0.298491206175119	1.99143179132537	0.0464334370489632	0.106747201808556
ENSG00000026103	113.2597813037	-0.701858057697029	0.352442873174483	-1.99140942012909	0.0464358944514299	0.106747201808556
ENSG00000182087	6152.10407981462	0.173298757534974	0.0870190491366766	1.99150369090774	0.0464255398572081	0.106747201808556
ENSG00000231881	14.5284590382695	-0.921772234532535	0.462973518155206	-1.99098263374866	0.046482796505394	0.106830992058327
ENSG00000106415	784.014865421233	-0.316008357493078	0.158718762046063	-1.99099560391837	0.0464813705502086	0.106830992058327
ENSG00000146250	289.961864990506	-0.811057215261801	0.407458946817249	-1.99052498809303	0.0465331341657796	0.106934659413457
ENSG00000144847	41.8102355255539	0.570978922140571	0.286936553983206	1.98991349904478	0.0466004650759198	0.107077350114307
ENSG00000054148	1433.77992980693	-0.169753479090328	0.0853837261649612	-1.98812451405979	0.0467979208099776	0.107518972606132
ENSG00000100395	586.691954606202	-0.156562878461839	0.0787679385362108	-1.98764727592641	0.0468507138364352	0.107628168299682
ENSG00000228150	8.21583552943401	-1.47615505776569	0.742825436756928	-1.98721662549735	0.0468983962424096	0.10772560035859
ENSG00000099377	14.2876510156686	-1.09001384803864	0.548554553387089	-1.98706553670601	0.0469151347431268	0.107751940369017
ENSG00000104221	225.868495208009	0.244859767300173	0.123261276717563	1.98651006886159	0.0469767159364151	0.107881254966438
ENSG00000115290	727.312781994852	-0.169990414296404	0.0855783853544608	-1.98637089952461	0.0469921554060585	0.107904588705374
ENSG00000173040	148.417949979769	0.39017698099354	0.196466118180825	1.9859759260598	0.0470359970806006	0.107993127746216
ENSG00000172889	902.595235504054	0.297262245118417	0.149690195404509	1.98584980342315	0.0470500038177178	0.108013154541551
ENSG00000158955	5.33637172333344	1.67890020231804	0.846007752451527	1.98449742032859	0.047200415383282	0.108346287574359
ENSG00000287625	11.9268154940049	-1.04034850394487	0.524365292250942	-1.9840148066989	0.0472541893203591	0.108457543666906
ENSG00000074935	220.373400773485	-0.250817606519823	0.126422745379479	-1.98395949848228	0.0472603551803167	0.108459517260677
ENSG00000135744	559.426363844325	0.468360671391502	0.236099219318479	1.9837451082789	0.0472842621828031	0.108477845485822
ENSG00000166246	48.8216867308358	0.503737772254452	0.253924107471019	1.98381231806415	0.047276766415458	0.108477845485822
ENSG00000105617	281.838846359406	0.237972425728376	0.119961170725775	1.98374544270137	0.0472842248828884	0.108477845485822
ENSG00000006283	16.0093640566386	-0.893755442668999	0.450715321443546	-1.98297106875908	0.0473706612602831	0.108663863407187
ENSG00000102385	10.1642332107718	-1.39502116894359	0.703564709913679	-1.98279013896923	0.0473908759582385	0.108698035846314
ENSG00000279265	6.88936415366711	-1.42503391286158	0.718916242540993	-1.98219740845586	0.0474571506272699	0.108837834171662
ENSG00000110080	173.425611451315	0.277601856296469	0.140097719699854	1.98148732821066	0.0475366490441071	0.108995697488569
ENSG00000108733	223.059789732348	0.226552431201354	0.114332341240439	1.98152533870463	0.0475323906707282	0.108995697488569
ENSG00000188730	12.6246647402722	0.969585008297207	0.489386272647287	1.98122641048416	0.0475658887117205	0.109050508205056
ENSG00000141499	423.836124589026	0.191535861461204	0.0966881541818129	1.98096512527315	0.047595184712312	0.109105435763639
ENSG00000134569	165.305853298653	0.351639342229775	0.177528582778307	1.98074775749713	0.0476195681293518	0.10914909084235
ENSG00000278662	73.7164813105028	-0.421587479982286	0.212930864984469	-1.97992658327404	0.0477117788473032	0.109348186054235
ENSG00000177788	144.787623101978	-0.295328634096104	0.149183789630447	-1.9796295215967	0.0477451732357299	0.10941245359995
ENSG00000106688	313.713878685084	-0.331990912254654	0.167716069009767	-1.97948183626531	0.0477617826918355	0.109431160815942
ENSG00000004897	1866.44746440043	0.153589266093712	0.0775914296907189	1.97946173573451	0.0477640436769156	0.109431160815942
ENSG00000127666	182.138644582095	-0.335247126514698	0.169379520026782	-1.97926600843885	0.0477860645399706	0.109469342739162
ENSG00000179295	4256.51526408279	0.128844882290841	0.0651046871689119	1.97904156971921	0.0478113261663211	0.109514362873616
ENSG00000188612	2994.69927502838	0.143323906137078	0.0724225265571877	1.97899621775697	0.0478164321044482	0.109514362873616
ENSG00000267443	3.89771046762476	2.32016067223487	1.17251799615281	1.97878470082986	0.0478402517326878	0.109556641907671
ENSG00000005700	2278.79193614357	-0.124072878210538	0.0627094375367414	-1.97853597614943	0.0478682742078055	0.109608535127339
ENSG00000176697	507.815921193014	0.436291115255233	0.220519129829519	1.97847286805696	0.0478753864516456	0.10961254194199
ENSG00000079277	538.051715624687	0.211547508472919	0.106941892293369	1.9781537799293	0.0479113610893754	0.10968262202127
ENSG00000174607	727.823838039674	0.371262439871495	0.18770541838803	1.9778994291151	0.0479400533810362	0.109736016927409
ENSG00000166173	626.325045390754	-0.171096414323028	0.0865297327763238	-1.9773135641746	0.0480061973852536	0.109868154462334
ENSG00000273702	32.901544553624	-0.600073427741158	0.303482312712633	-1.97729291825111	0.0480085297029288	0.109868154462334
ENSG00000105852	7.92708095216213	1.41713207784337	0.716791029230848	1.97705052107589	0.0480359198198145	0.10991853095677
ENSG00000075413	2223.04928204141	0.108881027012988	0.0550777756788441	1.97685955307759	0.0480575078479547	0.109955620989483
ENSG00000168672	3627.30000571488	-0.156005476604314	0.0789240993558665	-1.97665197167331	0.0480809831890012	0.109997020410338
ENSG00000110876	6.89953519008676	1.51542476147849	0.766729843702136	1.97647812189141	0.0481006512404001	0.11002970143297
ENSG00000231991	90.6712399252308	-0.371220431780406	0.187826103894772	-1.97640489837547	0.0481089372189253	0.110036341690954
ENSG00000183117	4.51427667425115	1.63995298420187	0.829817872085966	1.97628062659028	0.048123002568205	0.110056197750803
ENSG00000162576	1073.29436791298	0.278341780911356	0.140869215804263	1.97588791363836	0.0481674733812562	0.11012093987096
ENSG00000076242	636.066783078033	-0.22167878660514	0.112187949612729	-1.97595898107034	0.0481594231478493	0.11012093987096
ENSG00000271795	4.12295042218446	-1.75897889718991	0.890201703462796	-1.97593297153629	0.0481623692723023	0.11012093987096
ENSG00000170949	1092.15547572623	-0.159676115120695	0.080824857709056	-1.97558176589037	0.0482021654953696	0.110187929421925
ENSG00000155111	963.618238212968	-0.236930500406494	0.119955404876173	-1.97515485568218	0.0482505772376606	0.110273932168495
ENSG00000276529	64.8338003996407	0.53640482727607	0.271570958394808	1.9751921576837	0.0482463455518858	0.110273932168495
ENSG00000287260	10.4644924499136	-1.10318456671363	0.558603845895675	-1.97489611791835	0.0482799380500294	0.110328699125841
ENSG00000170144	3091.16693757598	-0.104499162712738	0.0529333648130885	-1.97416436838527	0.0483630561226792	0.11050628551349
ENSG00000261889	3.52288301561836	-2.1586667884027	1.09371150987239	-1.97370766323431	0.0484149933059358	0.110612593960728
ENSG00000160305	1703.74939303187	-0.160803245889486	0.0814846675452173	-1.97341721742011	0.0484480475951517	0.110675742165008
ENSG00000060138	3925.66877355866	0.119971891596925	0.0607982110493045	1.97327996212969	0.0484636745757641	0.110699069393585
ENSG00000260160	13.9878638868446	-1.01618808839657	0.515013367553817	-1.97312953879859	0.0484808056442063	0.110725826611533
ENSG00000204128	647.447298319771	-0.306705788069406	0.155513007034944	-1.97221951987906	0.0485845522805457	0.110950377965215
ENSG00000127419	416.560014298768	-0.234962357312804	0.119139553883528	-1.97216079508327	0.0485912535949856	0.110953285828318
ENSG00000106025	1264.27973888568	0.295601665512872	0.149896337025049	1.97204062073561	0.0486049695757683	0.11097220854443
ENSG00000163497	19.2463406672355	1.16464819511871	0.590615467396583	1.9719229505662	0.0486184028946403	0.110990481747749
ENSG00000204380	7.28852950474967	-1.42318503150063	0.722132885867089	-1.97080767176496	0.0487458788677324	0.111269068669494
ENSG00000162434	2283.04031956114	-0.132174445417775	0.0670741702809668	-1.9705714564058	0.0487729141807986	0.111318349572321
ENSG00000127191	673.791575988607	-0.167976620388933	0.0852481981849692	-1.97044188575648	0.048787749142409	0.111339776735512
ENSG00000279453	91.7885182579317	-0.402742563853916	0.204405006869845	-1.97031653001711	0.0488021051305623	0.111360106159168
ENSG00000127831	3211.15401267124	-0.353550119016813	0.179448849695292	-1.97019997407144	0.0488154565304147	0.111365708363639
ENSG00000064726	2569.2402686346	0.138950847767188	0.070525180084342	1.97023031491752	0.0488119807131005	0.111365708363639
ENSG00000268030	35.8049056223633	-0.666730712267475	0.338426151546563	-1.97009217290272	0.0488278078063612	0.111381455124409
ENSG00000240891	129.063021983905	0.405383301522432	0.205806915703626	1.96972633371664	0.0488697432460274	0.111464675484495
ENSG00000137878	211.722848049162	-0.305538506870858	0.155124039817684	-1.96963995541862	0.0488796490343685	0.111474830515623
ENSG00000174243	2878.73394848875	0.113489339986813	0.0576534284314654	1.96847512931034	0.0490133949835766	0.11176738139885
ENSG00000104529	2493.29648719805	0.204743538161306	0.104041988723403	1.96789335414972	0.0490803096474673	0.111907485722686
ENSG00000239719	5.73556167367826	1.37918290093877	0.701076096521372	1.96723709135436	0.049155883741837	0.11206730086626
ENSG00000120913	33.7673782911336	-0.723219108625662	0.36767648435695	-1.96699854191257	0.0491833788744703	0.112117480492143
ENSG00000152763	215.822142316115	0.275699723972524	0.140174556677664	1.96683143151653	0.0492026476515182	0.112148898376972
ENSG00000286548	19.4722063714901	0.863509430414064	0.439081650241696	1.96662609320781	0.0492263329975354	0.112190374936183
ENSG00000224138	9.37995893144582	-1.15175387222235	0.585805499422061	-1.96610286751941	0.0492867292430586	0.11231549971654
ENSG00000101391	548.265894616686	-0.181407900414554	0.0922770154494486	-1.96590558906766	0.0493095173444421	0.112354904028284
ENSG00000136986	1741.29174948859	0.132821059331723	0.0675676590087866	1.9657490178023	0.0493276095539709	0.112383600857414
ENSG00000034152	469.548850592742	-0.198991774508138	0.101240609777301	-1.96553314866297	0.0493525629170669	0.112427921385018
ENSG00000023902	2256.75963313803	0.211337369080718	0.107535778228767	1.96527493046201	0.0493824255243013	0.112483414323851
ENSG00000165424	220.402092711996	-0.380507648202263	0.19362118059345	-1.96521706476536	0.0493891196975428	0.112486127658771
ENSG00000136720	6754.90823283539	0.182807866557574	0.093038301050706	1.96486677522135	0.0494296590784356	0.112565915911576
ENSG00000169991	2149.17355928627	-0.243428131189044	0.123894836508057	-1.96479641968948	0.0494378047644104	0.112571924606139
ENSG00000174010	759.435562427889	0.185393410563539	0.0943949630586049	1.9640180424504	0.0495279995958745	0.11276474044768
ENSG00000161551	211.045250666765	-0.256071551142289	0.130399060286083	-1.96375304070821	0.0495587382773917	0.112822159386141
ENSG00000165556	1748.75473088102	-0.346569460292352	0.176496779993466	-1.96360217056188	0.0495762454960287	0.112849447013844
ENSG00000165527	2805.3825655504	0.13108220011432	0.06677212158877	1.96312767956688	0.04963134002396	0.112962278301945
ENSG00000152782	663.011310243048	-0.170809381285874	0.0870169086297411	-1.96294471931509	0.0496525977842138	0.112998079637844
ENSG00000280020	8.70579544514601	1.12054719165351	0.57097926025599	1.96250068899373	0.0497042204747819	0.113102969022043
ENSG00000143622	998.65423740564	0.139993770588782	0.0713482075892075	1.96212035759618	0.0497484733497828	0.113178468975282
ENSG00000104835	127.361005806487	-0.34961031985074	0.178178953623061	-1.96213027825016	0.0497473186277965	0.113178468975282
ENSG00000152219	995.735665366882	0.197806202693665	0.100840546752373	1.96157407971422	0.0498120924800638	0.113310592297461
ENSG00000129514	2128.98520843093	0.194728135151645	0.0993016966816196	1.9609749043461	0.0498819504511787	0.11345687650746
ENSG00000243749	4.91112762394284	-1.6603447140926	0.846816770938896	-1.96068945617565	0.049915259786927	0.113520007265752
ENSG00000108953	16457.8548456332	0.1237978531812	0.0631449982037379	1.96053300661701	0.0499335240095614	0.113548911367165
ENSG00000282978	3.58242008878314	2.12500161368718	1.08392847403106	1.96046294990705	0.0499417043808788	0.113554880895389
ENSG00000102996	7694.01644085279	0.17585622095365	0.0897208838768017	1.96003665317345	0.0499915063581848	0.113655475638712
ENSG00000131446	2502.63988699179	-0.130918584135206	0.066813482396196	-1.95946356094529	0.0500585232768948	0.113793949140037
ENSG00000126368	67.4365560558006	0.436903937048836	0.22297608435467	1.95942061819459	0.0500635479974732	0.113793949140037
ENSG00000132383	2068.58446010687	-0.168874057102722	0.0862100420694727	-1.95886758721953	0.0501282958081874	0.11392845170282
ENSG00000241472	28.0524392497643	-0.668835375604583	0.34166255558781	-1.95759050755179	0.0502780821034058	0.114256173015644
ENSG00000108509	665.197082730791	-0.24775099607594	0.126562954529584	-1.95753170425576	0.0502849880565513	0.11425916416896
ENSG00000075643	17.9896387503923	-0.890847581185033	0.455227013513497	-1.95693039898789	0.0503556519494707	0.11440701139259
ENSG00000290989	30.6138788745467	-0.61550546089861	0.314582807170217	-1.95657692305342	0.0503972303835909	0.114463309585665
ENSG00000160145	992.619096472968	0.242252831911946	0.123811197476887	1.95663103861966	0.0503908630489759	0.114463309585665
ENSG00000197062	456.232535774808	0.188060200625875	0.096115133211712	1.95661384780726	0.0503928856777397	0.114463309585665
ENSG00000230646	8.73000261526343	1.1374726380531	0.581376254996355	1.95651719222732	0.0504042592025434	0.114466555089344
ENSG00000198168	1423.04416804099	0.189088060402019	0.0966690948208564	1.95603425016475	0.0504611195387639	0.114582953176169
ENSG00000072201	225.196495548433	0.240067117299835	0.122745134205795	1.9558177915007	0.0504866222547162	0.114628129013513
ENSG00000089177	413.130942634792	0.23853999946081	0.121985303760596	1.95548145642987	0.0505262699901477	0.114705407026722
ENSG00000187416	50.0314164608079	-0.508315790432133	0.259957185035897	-1.95538273105219	0.0505379128528021	0.114719097903845
ENSG00000101986	459.510839554035	-0.199289394145635	0.101950964025392	-1.95475732918033	0.0506117198632856	0.114873880271532
ENSG00000242612	286.43442056099	-0.304534475675172	0.155809592199353	-1.95452970113374	0.0506386058696031	0.114922143064345
ENSG00000106536	18.7951305561469	-0.799356048885615	0.409000054162049	-1.95441550863195	0.0506520980825974	0.114940001876818
ENSG00000112232	152.554175491216	-0.30928430596373	0.158254734131255	-1.95434473200159	0.0506604620818076	0.1149462210472
ENSG00000243449	726.402452755523	0.160080271148182	0.0819351343881346	1.95374392613877	0.0507315086767448	0.115094646932446
ENSG00000214182	75.6437414155626	0.45735467462956	0.234112024342897	1.95357191034189	0.0507518652798261	0.115128052178995
ENSG00000249207	14.9205945145735	-0.850977740155054	0.435627291604013	-1.95345368978534	0.0507658596416563	0.115147019189425
ENSG00000197696	56.6836810977403	0.579146620257457	0.29650245457408	1.95326079539338	0.0507887004606121	0.115186045280747
ENSG00000176953	815.68691818612	-0.188319585329821	0.0964229787420076	-1.95305712172297	0.0508128270071821	0.115227978350767
ENSG00000172159	27.7804662608015	0.665458035717286	0.340747017626273	1.95293869438104	0.0508268599532969	0.115234232953121
ENSG00000213713	49.8472897471294	-0.4774059687236	0.244451931619839	-1.95296459946179	0.0508237900756777	0.115234232953121
ENSG00000260197	24.3081572533636	-0.715920158114967	0.366709853949979	-1.95227957581042	0.0509050209628713	0.11539863962538
ENSG00000233251	31.9713822335102	-1.02487110724981	0.525059965514153	-1.95191249488281	0.0509485945659262	0.115484610947227
ENSG00000211649	5.36095415994744	2.7422250302731	1.40508081207406	1.95164933341113	0.0509798518391291	0.115542649012489
ENSG00000105997	558.08906939102	-0.378479096287891	0.193935531126547	-1.95157171091524	0.0509890745970227	0.115550739893319
ENSG00000198108	104.77404907391	-0.394347266868503	0.202084526201128	-1.95139763682857	0.051009762382008	0.115584807986989
ENSG00000151413	309.819628997565	-0.262760740021946	0.134677939296269	-1.9510302978717	0.0510534417429094	0.115670960171449
ENSG00000196449	497.490080280909	0.165865227507255	0.0850298429757636	1.95067074926308	0.0510962250993856	0.115755063421982
ENSG00000163681	1687.77061752096	-0.144648578044527	0.0741560281157491	-1.95059770216856	0.0511049207769476	0.115761933244857
ENSG00000145087	460.707204289294	0.302133643460343	0.154909797547017	1.950384341369	0.0511303267845799	0.115797896207874
ENSG00000180720	17.9912921442158	0.877478219108187	0.449903642753715	1.95036922514658	0.0511321271548489	0.115797896207874
ENSG00000116771	29.826093070662	0.818992477329044	0.419931137818216	1.95030185564277	0.0511401516337917	0.115803239121118
ENSG00000115718	27.8996622618771	0.740874230017508	0.379929710136528	1.9500297298447	0.0511725756632767	0.115863825779025
ENSG00000261971	172.34298508805	-0.492059267708451	0.252377674414439	-1.94969411953778	0.0512125876302569	0.115941577555663
ENSG00000175344	11.0493453531189	-0.923964701426107	0.473979678263688	-1.94937619437785	0.0512505153032571	0.11600994589903
ENSG00000278922	317.784417931482	-0.192718015066061	0.098862916362637	-1.94934584328016	0.0512541373423089	0.11600994589903
ENSG00000174521	10.3212169791995	1.07725948529974	0.552695003719103	1.94910299179624	0.0512831264690146	0.116062709051498
ENSG00000224892	6.7856927053627	-1.26501076295271	0.649093678756423	-1.94888781751241	0.0513088232423088	0.116108010173368
ENSG00000178498	1346.07996385166	-0.243047846260597	0.124745580187751	-1.94834835747121	0.051373294607289	0.116241035539915
ENSG00000286707	14.6752157948063	-1.05592351630129	0.542172922304947	-1.94757700515958	0.0514655974219777	0.116436997996972
ENSG00000100014	1186.44399024486	0.146009365695835	0.0749759263284052	1.94741662885622	0.0514848060523017	0.116467565351383
ENSG00000149609	8.41244010499868	-1.22657338326989	0.629911066333758	-1.94721675618251	0.0515087536504771	0.116508845122209
ENSG00000290498	9.91383789030593	1.29816668158297	0.666701069875782	1.94714954008525	0.0515168091924881	0.116514173124989
ENSG00000198000	920.09983311311	0.139114107385043	0.0714505925575643	1.94699725230362	0.0515350640877208	0.11654256499802
ENSG00000203441	5.40939390492364	-1.46377646229012	0.751906741581804	-1.94675267734765	0.0515643928716454	0.116595990562976
ENSG00000198625	918.845849112626	-0.230243899733916	0.118280434939523	-1.9465932793673	0.0515835149748894	0.116626327795788
ENSG00000265666	50.3407228964131	-0.488774687084639	0.251111528980516	-1.94644462987823	0.0516013529878867	0.116653755410904
ENSG00000135900	750.4643620199	0.166988345998123	0.0857941780806213	1.94638318979178	0.0516087273366099	0.116657524658591
ENSG00000102384	203.757984496391	-0.413548098736321	0.212500096192658	-1.94610781898841	0.0516417895631903	0.116719352107604
ENSG00000237512	19.9228373983201	-1.02562935796833	0.527051660183923	-1.94597500672025	0.051657741921466	0.116729593479625
ENSG00000259972	93.6677090465175	-0.394005997464467	0.202468583791682	-1.94601053697228	0.0516534739048923	0.116729593479625
ENSG00000114279	288.888216650821	-0.406634916360973	0.208978709349471	-1.94581982837766	0.0516763859390787	0.116758815627358
ENSG00000102678	158.649246576224	0.359542056211048	0.184800215587565	1.94557162754328	0.0517062179185909	0.116813306860512
ENSG00000143318	3.60616372354729	1.69987269437194	0.873841219823048	1.94528783468942	0.0517403454633206	0.116877489403883
ENSG00000214114	519.597931483058	-0.181185458512852	0.0931694509753889	-1.94468741219387	0.0518126114685519	0.117020854946353
ENSG00000198692	559.730426366739	-0.202961874935636	0.104370921115038	-1.94462090367039	0.0518206215334485	0.117020854946353
ENSG00000171189	9.25529550958854	1.19375560438592	0.613876699957736	1.94461787598081	0.0518209862029445	0.117020854946353
ENSG00000196659	418.241830446396	-0.239462160948457	0.123152288464317	-1.94443939235316	0.0518424874238897	0.117056476906189
ENSG00000261189	147.197722391658	-0.32123755289664	0.165220626884318	-1.94429448038325	0.0518599498887473	0.11708297279389
ENSG00000162627	578.076928659422	-0.174462241498057	0.0897372295025766	-1.94414561787923	0.0518778935324025	0.117110549055311
ENSG00000181061	1469.37392982935	0.142186822245535	0.0731399291630288	1.94403828213452	0.051890834830705	0.117126828044881
ENSG00000158321	1016.57388835534	0.256779134076935	0.132101907932596	1.94379580201033	0.0519200802122651	0.117179900587271
ENSG00000180488	837.071367322827	-0.146092341968563	0.0751648948581208	-1.94362464344988	0.0519407318436248	0.117213568074137
ENSG00000116151	313.55177557565	0.225632077566022	0.116131296449206	1.94290500894141	0.0520276366266134	0.117391995386804
ENSG00000147853	2625.57308981492	0.121565749817131	0.0625700369947693	1.94287482724829	0.0520312840959074	0.117391995386804
ENSG00000263606	5.74274896656621	1.43956434004421	0.741199068266745	1.94221013176737	0.0521116670442508	0.117560378109649
ENSG00000261096	10.0281064909894	-1.04682787466506	0.539051363652935	-1.94198168347284	0.0521393177236417	0.117596799469156
ENSG00000219607	5.52159748345848	1.32547393895429	0.682520257767093	1.94202871470901	0.052133624204523	0.117596799469156
ENSG00000198894	663.606906593764	0.144884662706834	0.0746135608676168	1.94180067298886	0.0521612353885658	0.117633253814836
ENSG00000080839	339.257491794818	0.234367817772809	0.12072881450916	1.9412749038054	0.0522249418816152	0.117763931274363
ENSG00000115364	1931.01314870769	-0.134261007280733	0.0691828804703289	-1.94066807233207	0.0522985514222051	0.117916908186774
ENSG00000237461	8.54457517820886	-1.1400912307638	0.587526550585284	-1.94049312261388	0.0523197891822436	0.117938774886882
ENSG00000161647	123.890955330746	0.44261787153233	0.228090985132861	1.94053207001806	0.0523150605962933	0.117938774886882
ENSG00000119772	3300.77620261959	-0.124858419116304	0.064346993115286	-1.94039244215505	0.0523320144052892	0.117953325224227
ENSG00000184486	8.83530691573304	-1.3440183920355	0.692738686082247	-1.94015206460683	0.0523612121435738	0.11799402517703
ENSG00000196470	428.478886594444	0.18151440211906	0.0935569519450178	1.94014873662979	0.0523616164757517	0.11799402517703
ENSG00000176714	176.781132068644	0.293708244204125	0.151389856628553	1.9400787525994	0.0523701197819774	0.11800017840205
ENSG00000167601	86.7305384715729	-0.749022710191215	0.386090479570304	-1.94001859622344	0.0523774299163536	0.118003642116189
ENSG00000188277	74.0169908640275	-0.387161055094588	0.199607322274189	-1.93961349054504	0.0524266801195068	0.118101583460749
ENSG00000082397	709.198206790169	-0.176712127218926	0.0911094540613456	-1.93955862253266	0.0524333536040151	0.118103601214289
ENSG00000226853	10.3233907163266	-1.0751519008773	0.554360673121853	-1.93944475682707	0.0524472051240934	0.118121784920845
ENSG00000224631	43.9719107252952	0.513480431471632	0.264766341536038	1.93937200813624	0.0524560564487042	0.118128704403213
ENSG00000279926	5.95640841600894	-1.5252460817183	0.786708079868387	-1.93877007335868	0.0525293417114702	0.118280708738066
ENSG00000165695	67.7203543211217	-0.417482054554528	0.21535004398537	-1.93862070714455	0.0525475402237024	0.118308654005144
ENSG00000068001	2909.40657106042	0.138311493572165	0.0713724680362082	1.93788301536663	0.0526374965836538	0.118498135205558
ENSG00000162669	101.934544505703	-0.374494260027738	0.193345832848688	-1.93691404934916	0.0527558507761706	0.118751497160633
ENSG00000257950	41.4387348006313	0.537246861436757	0.2773941169614	1.93676371842996	0.0527742328365757	0.118779794473953
ENSG00000158796	638.22128902703	0.200591640594495	0.103596905424262	1.93627058427093	0.0528345695401483	0.118902503134446
ENSG00000196159	207.81302180758	-0.753771304635981	0.389314902090337	-1.93614809140051	0.052849565910223	0.11892315904567
ENSG00000138073	1515.35482813229	0.114500874505325	0.05914098933242	1.93606626804529	0.0528595852365586	0.118932612198183
ENSG00000136286	3.57351644731282	2.31443495594821	1.19562726707166	1.93574955982456	0.0528983813411282	0.119006803103016
ENSG00000287733	20.1068866407962	0.666653773503412	0.344414289938388	1.93561589335526	0.0529147623472843	0.119017457872011
ENSG00000174407	15.3828230625042	-1.011866503398	0.522754709315452	-1.93564301835376	0.0529114377993389	0.119017457872011
ENSG00000118600	285.772647724637	0.197638425815004	0.102124949170175	1.93526094672194	0.052958282110965	0.119102238379386
ENSG00000137522	842.898389455537	0.127840350374681	0.0660629518356244	1.9351292490346	0.0529744370797079	0.11911236039449
ENSG00000153815	2344.27321088769	0.128577103262434	0.0664427235387187	1.93515702569759	0.0529710294553689	0.11911236039449
ENSG00000166260	1306.13097323902	-0.122836057809424	0.0634835996386166	-1.93492584712703	0.0529993958857657	0.119155372998343
ENSG00000130414	2537.77296936076	-0.088141075655692	0.0455622023194184	-1.93452184417623	0.0530489989528618	0.119253776266958
ENSG00000272844	4.8883759905871	-1.62243128644417	0.838793610395754	-1.93424373568927	0.053083167363294	0.119317464710039
ENSG00000143393	1497.76333511934	-0.115829574755646	0.0598874381548979	-1.93412138378762	0.0530982053416905	0.119338143528257
ENSG00000145808	325.594500068994	0.318285284661447	0.164573369821916	1.93400235412244	0.0531128384073877	0.119357907858994
ENSG00000075234	698.477819016745	-0.15722838461456	0.0813085461921678	-1.93372519836919	0.0531469239641038	0.119421377679482
ENSG00000163166	1981.20959342468	-0.108963181627414	0.0563633181238426	-1.93322865392697	0.0532080363862532	0.119545556360893
ENSG00000151012	539.548895863435	0.758271934947192	0.392290668933275	1.93293390589458	0.0532443403853718	0.11961397536184
ENSG00000085491	2190.81115046191	0.158049235503528	0.0817751184412147	1.93273013254202	0.0532694511645719	0.11965723640165
ENSG00000116604	1733.89903713706	-0.129151105791931	0.0668404143649879	-1.9322307771267	0.0533310280410972	0.119769231398381
ENSG00000285018	5.57394711828895	-1.45663303903118	0.753857579882326	-1.93223903016078	0.0533300098540035	0.119769231398381
ENSG00000260230	11.9250993257447	1.09788432459034	0.5682299286326	1.93211281079881	0.0533455834686985	0.119788758835951
ENSG00000163875	1448.47170951608	0.151609958299236	0.078483363519609	1.93174644281595	0.0533908094110094	0.119877145778827
ENSG00000272540	8.58266308151987	1.16667100857467	0.604118321075694	1.93119620424239	0.053458793242131	0.12001660545441
ENSG00000124588	823.962415894413	-0.277754919485494	0.14384828936697	-1.9308878868689	0.053496918486828	0.120089008432819
ENSG00000214274	17.3213844429484	0.873193196427743	0.452401078921271	1.93013066748167	0.053590649460871	0.120286204637055
ENSG00000289135	27.2677044950317	-0.649430211825206	0.336490527918463	-1.93001038050787	0.0536055515717309	0.12029029199826
ENSG00000163507	417.716112703708	-0.248567609317982	0.12879327767517	-1.92997347225601	0.0536101247543734	0.12029029199826
ENSG00000119979	338.962092616456	-0.188709931805567	0.0977772490782003	-1.92999837472049	0.0536070391344381	0.12029029199826
ENSG00000261744	38.3030293513008	0.619259243811726	0.320891297644531	1.92981002712549	0.0536303806300537	0.120322534349569
ENSG00000160716	39.8894515092062	0.626119450662044	0.324486646112466	1.92956923855977	0.0536602333764488	0.120376298337137
ENSG00000148832	22.5453228601021	-0.667747016059067	0.3461223932912	-1.92922223179382	0.0537032793625182	0.120459643745115
ENSG00000111540	4569.00119867437	-0.103738861899833	0.0537807257595701	-1.92892268437589	0.0537404612263846	0.120529818732557
ENSG00000159596	636.714508668807	0.16035324612904	0.0831386880505973	1.92874400461372	0.0537626504063475	0.12056635622119
ENSG00000263826	21.2928998015363	-0.871304185372214	0.451843803750995	-1.92833049416426	0.0538140311513022	0.120668342558553
ENSG00000160055	267.370710365319	-0.298862467622039	0.154994096690796	-1.92821839026715	0.0538279676831159	0.120686353779815
ENSG00000245910	805.369523751029	0.164520695102486	0.0853306923038174	1.92803656762464	0.0538505779159448	0.120723806007878
ENSG00000133195	414.844272622984	-0.22172340116129	0.115026157682568	-1.92759112908186	0.0539060031422814	0.12083480757006
ENSG00000166311	1427.67561786182	-0.188104046234822	0.0975980272830881	-1.92733451147753	0.0539379552851795	0.120893173682495
ENSG00000135604	16.9503699693415	-0.861613552849281	0.447218686465798	-1.92660454252994	0.0540289321211454	0.12107644666839
ENSG00000087074	1829.41812639836	0.177230954966435	0.0919923614734885	1.92658338287697	0.0540315711809135	0.12107644666839
ENSG00000070540	1388.61097684732	0.131766671411684	0.0683958161808075	1.92653116476236	0.0540380843532583	0.121077768526247
ENSG00000091490	1512.5617182565	-0.216941110058862	0.11263817012893	-1.92599995019933	0.0541043800635352	0.121199740589449
ENSG00000254648	4.16170553738805	-1.68098666500061	0.872781690749768	-1.92601045922097	0.0541030678771857	0.121199740589449
ENSG00000146197	2886.56929049002	-0.271994119103564	0.141241028882472	-1.92574439067484	0.0541362981301609	0.121257952013875
ENSG00000260442	25.1749567306097	-0.636309759751685	0.330447910458678	-1.92559777082099	0.0541546172864324	0.121285694308312
ENSG00000108479	146.47321588591	-0.308754945182951	0.160352320300132	-1.9254785001243	0.0541695231664216	0.12130578692428
ENSG00000228043	6.16703585174697	-1.53885676395059	0.799460315611547	-1.92486948245009	0.0542456886607498	0.121463043259326
ENSG00000160588	554.03774913914	0.211979146361233	0.110131613921327	1.92478016814192	0.0542568660737447	0.121470441808106
ENSG00000008517	160.209181675765	-0.507232912533514	0.263532099856231	-1.92474811535381	0.0542608778508789	0.121470441808106
ENSG00000090097	3184.75323363695	0.167063497205588	0.0868019741526933	1.92465089459494	0.0542730476671924	0.121484381008003
ENSG00000197557	659.75569148025	0.162111021807022	0.0842334279793354	1.92454498998654	0.0542863070945362	0.121500755865479
ENSG00000286176	5.63495969782158	-1.40846943621308	0.731897999970853	-1.92440672917424	0.0543036216382962	0.121526202092009
ENSG00000112335	2183.59194610836	0.129332940135305	0.0672107261486917	1.92429017727289	0.0543182211318962	0.121545567395412
ENSG00000187266	697.305094447587	-0.340897258738643	0.177168624521212	-1.92414012164906	0.0543370221820971	0.121567577290635
ENSG00000130816	2405.0593949873	0.152983472198057	0.079508414796786	1.92411674398319	0.0543399517491577	0.121567577290635
ENSG00000162620	14.2028367763203	-0.948821523583302	0.49315401532992	-1.92398620732823	0.0543563123437864	0.121590871155542
ENSG00000125166	3152.74415082275	-0.108592701056799	0.0564504495712584	-1.92368177546081	0.0543944837747156	0.121662943739902
ENSG00000260464	11.3991718910587	-0.940568229798372	0.488962512742666	-1.9235998778773	0.0544047563845939	0.121672606702132
ENSG00000253669	12.5206926988182	-0.9335460400765	0.485379040254133	-1.92333405988796	0.0544381097236548	0.12172314554826
ENSG00000187908	16.6898707559384	0.947960275070403	0.492880922183684	1.92330486412522	0.0544417740824191	0.12172314554826
ENSG00000131044	56.485646093183	-0.506153227688379	0.263172240622468	-1.9232774189679	0.0544452189104124	0.12172314554826
ENSG00000006744	4898.95198923742	-0.206803873468753	0.107549026137034	-1.92288001943647	0.0544951196056866	0.121821384499108
ENSG00000263874	12.6633416090795	-1.00070373344281	0.520441755121635	-1.92279678483701	0.0545055760451795	0.12183143575063
ENSG00000100439	1110.68363158429	-0.253781797772696	0.132006756148156	-1.92249097832438	0.054544007701391	0.121904008465355
ENSG00000167196	1301.76104840416	-0.242823633290589	0.126332372523272	-1.92210142531644	0.054592996774181	0.122000158200616
ENSG00000139998	1120.09903111252	0.205551965228684	0.106973653536571	1.92151953712988	0.0546662417189735	0.122150486114729
ENSG00000087263	776.046608149304	0.139465126500423	0.0725927989266594	1.92119781248998	0.054706773853493	0.122227693118292
ENSG00000186132	112.355623032249	-0.357310737375249	0.186009910116583	-1.92092312259762	0.054741400197958	0.122291689775569
ENSG00000132837	6.50562728476729	-1.5683731569237	0.816736635260868	-1.92029240420048	0.054820975286364	0.122452677348484
ENSG00000141668	209.089668048878	-1.06110212471094	0.55258338913621	-1.92025700658436	0.0548254441119965	0.122452677348484
ENSG00000287817	9.26841520436735	-1.07123406564359	0.557892446116264	-1.92014441690496	0.054839660186283	0.122471047073944
ENSG00000141279	3332.16492108741	-0.128017714165408	0.0666860280666146	-1.91970818891068	0.0548947693048488	0.122580727480928
ENSG00000246859	312.142055404697	-0.355068960782102	0.184969789780074	-1.91960514851789	0.0549077932403909	0.122583027700615
ENSG00000236496	34.1245336397973	0.595929964698079	0.31043701557412	1.91964854318668	0.0549023079961125	0.122583027700615
ENSG00000236345	20.1948989933524	1.23149118705664	0.641658620132272	1.91923111202462	0.0549550917625883	0.122675224497004
ENSG00000153930	14.7602306361638	-0.841774567450313	0.438685734325762	-1.91885557606308	0.0550026140695639	0.122767900654723
ENSG00000163635	982.709384833138	-0.140614195945341	0.0733005315805238	-1.91832436836928	0.0550698944062556	0.122904652424748
ENSG00000115446	972.721922617278	-0.132956483344269	0.0693226120279736	-1.91793816555293	0.0551188521497213	0.123000486549394
ENSG00000137766	113.546854170909	-0.38129116831636	0.198860423616496	-1.91738085126322	0.0551895651207714	0.1231448423353
ENSG00000277443	10967.3321081434	0.101504155735887	0.0529410487062139	1.91730534654054	0.0551991511003927	0.123152788435181
ENSG00000257800	37.6267208271669	-0.541684704779139	0.282571070797565	-1.91698571000286	0.0552397471069438	0.123189577854357
ENSG00000171150	667.673052570873	0.173150251858945	0.0903191573611152	1.91709330465356	0.0552260790794734	0.123189577854357
ENSG00000009950	688.962104035206	0.403221293551891	0.210336531470099	1.91702929935027	0.055234209499401	0.123189577854357
ENSG00000259081	66.1660801525575	-0.427896456253048	0.223204520752135	-1.91705998969537	0.0552303108636817	0.123189577854357
ENSG00000166750	313.932225071911	-0.33328882474626	0.173950966395541	-1.91599294704926	0.0553659934374037	0.123457649378637
ENSG00000224888	17.6805404419243	0.940247789219368	0.490787512102204	1.91579403720355	0.0553913170281192	0.123500644783135
ENSG00000167434	7563.81649862517	-0.442956697725657	0.231258610567068	-1.91541710226264	0.0554393318098293	0.123594217638207
ENSG00000237179	14.8675519431391	0.903831670552147	0.471963153990664	1.91504710253298	0.055486496896728	0.123685876015923
ENSG00000290782	17.7182577861007	-0.829153340430117	0.433173358125953	-1.91413743453037	0.0556025974509725	0.123890635981614
ENSG00000278635	5.93128878980833	1.34931671308941	0.704920744111329	1.91413960273002	0.0556023204840849	0.123890635981614
ENSG00000268433	4.71074572539321	-1.61688508943794	0.844650590503466	-1.91426503173836	0.0555863000774963	0.123890635981614
ENSG00000105204	1347.08776663722	0.139353227922611	0.0728018209300603	1.91414481317007	0.0556016549046144	0.123890635981614
ENSG00000162736	5812.63714525151	0.155942206481224	0.0814790317036293	1.91389371253756	0.055633737945532	0.123946510882247
ENSG00000118518	1249.63154495206	-0.113003851390003	0.0590465278595369	-1.91381026940014	0.0556444028600565	0.123956760991981
ENSG00000273381	16.195152568616	-0.815510694752773	0.426170628041815	-1.91357789836412	0.055674111310063	0.124000242810732
ENSG00000269388	29.3683632176577	-0.660501230596358	0.345168323671841	-1.91356270346612	0.0556760544257568	0.124000242810732
ENSG00000118777	205.547731340675	0.447684260341086	0.23396479769802	1.91346845656207	0.0556881079331606	0.124013576017184
ENSG00000205832	22.205564629349	-0.786973942326479	0.41129412526474	-1.91340914927954	0.0556956940263541	0.124016958779162
ENSG00000160336	1011.06180814985	-0.138003726710334	0.0721460580063212	-1.91283807492631	0.0557687851639654	0.124166184243178
ENSG00000152620	992.621838191473	0.120078506837631	0.0627823625320963	1.91261529503996	0.0557973201579848	0.124181910978477
ENSG00000180535	30.2761026044047	0.683745168149402	0.357495364578052	1.91259869608776	0.0557994467388462	0.124181910978477
ENSG00000111305	10.1056266155767	1.37499555433083	0.718916884971485	1.91259321219777	0.0558001493242654	0.124181910978477
ENSG00000172216	339.125070168985	-0.303525904564786	0.15869236487326	-1.91266860763715	0.0557904904516323	0.124181910978477
ENSG00000149328	785.827743047893	0.194586777158511	0.101746265132486	1.91247095807531	0.0558158142002861	0.124203250388422
ENSG00000271524	10.5695740632363	1.00669650112173	0.526400020026478	1.9124172925964	0.0558226917148093	0.124205033345207
ENSG00000006634	275.959954614035	0.248275190304717	0.129831906707212	1.91228178497455	0.0558400608737469	0.124230157196371
ENSG00000165802	2428.10605532028	-0.140238330697535	0.0733638457754748	-1.91154551966544	0.0559345129265959	0.124413207696686
ENSG00000148834	3232.82505107518	-0.176012969943118	0.0920767068064072	-1.91159062968214	0.0559287221482186	0.124413207696686
ENSG00000272654	30.7238169112689	-0.64708007160427	0.338575819519622	-1.91118217633604	0.0559811735664908	0.124423217110144
ENSG00000138050	101.006762461478	-0.387931039212517	0.20297049907944	-1.91126809547177	0.0559701368844068	0.124423217110144
ENSG00000115145	1220.76426991926	0.125934141196471	0.065891308304985	1.9112405632253	0.0559736733224165	0.124423217110144
ENSG00000130193	77.6963103848581	0.400666347774143	0.209629427549435	1.91130774175137	0.0559650447605405	0.124423217110144
ENSG00000139767	22.3348337526668	0.933493459658955	0.488438608734802	1.91117868850903	0.0559816216311332	0.124423217110144
ENSG00000103226	379.185898295268	0.197732319704757	0.103450087606368	1.91137894882348	0.0559558999725624	0.124423217110144
ENSG00000260577	10.2463534280254	-1.07491061873114	0.562356052880651	-1.91144136037114	0.0559478857757129	0.124423217110144
ENSG00000104427	425.861443825603	-0.183789431331353	0.096184824202493	-1.91079448192815	0.0560309971226631	0.124519418589297
ENSG00000181404	132.768942014863	-0.394622700678053	0.20654105640622	-1.91062594306634	0.0560526679772132	0.124554036973825
ENSG00000134014	1124.19792206612	-0.120517906554894	0.0630950098769146	-1.91010203168205	0.0561200774768128	0.124690272141688
ENSG00000228554	4.02837200409391	1.99178129578869	1.04312745303311	1.90943234213343	0.0562063419276202	0.124868365975707
ENSG00000170153	803.862301344886	-0.176455197165228	0.092437162548715	-1.90892052828034	0.0562723444089086	0.125001411873778
ENSG00000115183	3501.96410756435	0.143597173961389	0.0752286326997279	1.90881010073055	0.0562865933828796	0.125005894756567
ENSG00000067900	2632.20635623596	0.102702458806351	0.0538033944190021	1.90884720035579	0.0562818059127885	0.125005894756567
ENSG00000155761	39.3212963564592	-0.719248986599682	0.376823385891789	-1.90871642665571	0.0562986829337887	0.125019161091752
ENSG00000167578	14.3040117410534	-0.901598470049296	0.472473950327729	-1.90825011500403	0.0563588971614813	0.125139280564614
ENSG00000262769	5.50758557999379	1.34123549352032	0.702922150637667	1.90808540078528	0.0563801793077709	0.125172938550032
ENSG00000173846	118.320547841349	-0.436012171641936	0.22857195664297	-1.90754884389859	0.056449552338259	0.125274784266336
ENSG00000072182	25.3440293657678	0.890530227555715	0.466847227440566	1.9075410010207	0.0564505668938514	0.125274784266336
ENSG00000180573	374.674491387258	0.475781298029845	0.249420359474262	1.90754796053022	0.0564496666101341	0.125274784266336
ENSG00000166171	862.460188852639	0.155165005414525	0.0813378401086122	1.90766075429751	0.0564350772494981	0.125274784266336
ENSG00000080293	3617.02346307355	-0.254037979020931	0.133180497272503	-1.90747132067798	0.0564595814175597	0.125281187989181
ENSG00000229007	8.584579300957	1.45757937205078	0.764372029635082	1.9068978397164	0.0565338179894335	0.125432299307718
ENSG00000286626	4.29480344741896	1.71646007190626	0.90023589263642	1.9066781117552	0.0565622830873326	0.125481835097478
ENSG00000162604	654.823115101436	-0.156757002572348	0.0822323471056357	-1.90626934642858	0.0566152691464621	0.125560347384037
ENSG00000163803	17.4414033063943	0.866911493588235	0.454765395535442	1.90628289245168	0.056613512586496	0.125560347384037
ENSG00000246582	4.8867372146984	-1.52493083677671	0.799958291124369	-1.90626293107527	0.0566161010634837	0.125560347384037
ENSG00000130066	4626.83390886517	-0.245984964338681	0.129046350256015	-1.90617529167367	0.0566274668048174	0.125571929806604
ENSG00000253570	59.0064230100627	0.41446089417288	0.217462594704791	1.90589510226123	0.056663816630825	0.125638906144993
ENSG00000134070	158.814802928884	-0.333869909725002	0.175215214850313	-1.90548469212693	0.0567170954392174	0.12574339998623
ENSG00000247199	18.5989743036002	-0.775192566919415	0.40705010331801	-1.90441560043971	0.0568560790362388	0.126037860490159
ENSG00000025770	703.053828653978	0.187814578005619	0.0986279954134931	1.90427248590236	0.0568747056387675	0.126065480152033
ENSG00000109854	307.40204418845	-0.240511527680303	0.126305239139661	-1.90420864026361	0.0568830168957788	0.126070231851525
ENSG00000243694	8.86882719827238	-1.28193019801897	0.673454346175371	-1.90351462619435	0.056973427030765	0.126256919117072
ENSG00000181097	30.3519771668563	-0.562850796461631	0.295710760413678	-1.90338287208164	0.0569906043090741	0.126267607054171
ENSG00000126217	963.812625761676	-0.164529441133349	0.0864390838273685	-1.90341491196203	0.0569864267531624	0.126267607054171
ENSG00000289245	3.59199102679922	-2.40604748152782	1.26412501395844	-1.9033303312254	0.0569974554592849	0.126269100145577
ENSG00000188811	722.740820753852	-0.213160066924289	0.112023210451996	-1.90282054999335	0.0570639647924618	0.126402742124264
ENSG00000101412	406.196652052922	0.281208182144186	0.147798715069841	1.90264294254049	0.0570871517604368	0.12642751082495
ENSG00000277806	29.5332684225486	0.638004768464572	0.335326030386661	1.90264014913753	0.0570875165067406	0.12642751082495
ENSG00000058799	954.742673844862	0.162792543898721	0.085563859345026	1.90258533386485	0.0570946743583347	0.126429665102234
ENSG00000047457	807.716551365171	1.48173892644925	0.77884109439125	1.90249196802769	0.0571068679129062	0.126431713513741
ENSG00000168476	999.013288662971	-0.125547462686596	0.0659913531962001	-1.90248353164283	0.0571079698093231	0.126431713513741
ENSG00000163121	29.0637220022241	-0.61094658938781	0.321289197636666	-1.90154724740764	0.0572303700788912	0.126688974960214
ENSG00000163866	1019.09907185322	0.212782895128422	0.111915545209133	1.90128095905534	0.057265221733425	0.126730326146878
ENSG00000272886	1767.81241631407	0.0998940029221703	0.0525404260598647	1.90127888967537	0.0572654926416961	0.126730326146878
ENSG00000215114	1363.65543013506	0.141601573586855	0.0744776588911132	1.90126241473134	0.0572676494603353	0.126730326146878
ENSG00000185404	14.5498673714951	-0.838638024017354	0.441185624297926	-1.90087341434098	0.0573185951116055	0.126829335643681
ENSG00000233184	76.905891876576	-0.455206177627026	0.239524093993334	-1.90046090995629	0.0573726601464294	0.126921487668091
ENSG00000123179	617.694927235772	-0.201511474169639	0.106030948747238	-1.90049675637641	0.0573679602406819	0.126921487668091
ENSG00000283122	5.10267339054327	1.44608744673609	0.760959457672828	1.90034755748818	0.0573875241537404	0.126940632098973
ENSG00000118514	12.7731156695636	0.922879012259667	0.485675658313809	1.90019614214095	0.0574073843750661	0.126970822766796
ENSG00000183960	136.631881767078	0.354545166789107	0.186704456066637	1.89896467528641	0.057569120678123	0.127314767476091
ENSG00000078018	238.616012696539	-0.731445010175528	0.385332403507622	-1.89821827470853	0.0576673344390428	0.127518172140683
ENSG00000136710	820.218647654375	0.145792637023587	0.0768199875942392	1.89784770330424	0.0577161471231277	0.127612305391439
ENSG00000101199	3376.34470422768	-0.160647306256618	0.0846522858437445	-1.89773146295363	0.0577314656964284	0.127632369705894
ENSG00000131591	402.375181949175	-0.188415592718957	0.0992988232730414	-1.89746047846783	0.0577671901344345	0.127683729837584
ENSG00000250251	46.7926935565301	-0.491498594878257	0.25902347857183	-1.89750596196228	0.0577611926695363	0.127683729837584
ENSG00000288858	4.89509033398497	-1.52515000620774	0.804044934197188	-1.89684673249083	0.0578481694623394	0.12784889522972
ENSG00000002933	14.7703571827375	1.15546346156155	0.609222658626663	1.89661931512239	0.057878199481736	0.127901435200667
ENSG00000229809	243.927783505935	-0.270210863409219	0.142483095120239	-1.8964415615845	0.0579016805096246	0.127925664861353
ENSG00000100243	1738.02645111441	0.121142245954032	0.0638779098630256	1.89646540116606	0.0578985308700238	0.127925664861353
ENSG00000175334	1303.86607222392	-0.135648213017925	0.0715311373820639	-1.89635196618499	0.0579135189545395	0.127937992105235
ENSG00000104219	991.709969614541	0.186271757984658	0.0982358522511371	1.8961687990293	0.0579377275096259	0.127963812860536
ENSG00000111678	217.563166008133	0.264318558129961	0.139393773839568	1.89620060386752	0.0579335233733849	0.127963812860536
ENSG00000146281	813.417139843995	0.136365567711825	0.0719277852964626	1.89586773942463	0.0579775357639487	0.128037900664528
ENSG00000080986	303.411844695793	-0.349495787373218	0.184358021382675	-1.89574494644724	0.0579937788546499	0.128059936649876
ENSG00000066248	18.5425914671674	0.899146032193927	0.47434207023327	1.8955645906587	0.0580176432270716	0.12809879511823
ENSG00000228463	3.82540429100356	1.78924381101045	0.944038578854164	1.89530793665462	0.058051617318926	0.128159964317547
ENSG00000287896	4.51177554435092	-1.85913480297815	0.981046861543485	-1.89505198564436	0.0580855148157567	0.128210183956695
ENSG00000291087	203.045684673043	-0.246596677763488	0.130127326044704	-1.89504145869232	0.0580869093304119	0.128210183956695
ENSG00000258768	34.2176311871602	-0.65562895614561	0.346139183859984	-1.89411943725741	0.058209158296837	0.128466141734576
ENSG00000184307	685.093651224131	0.188746749385914	0.0996538150498974	1.89402432100976	0.0582217817230331	0.12848012956931
ENSG00000197768	5.89534596102529	-1.42159397309796	0.750625329885759	-1.89387956480807	0.0582409975186319	0.128508660435919
ENSG00000186806	159.152941167621	-0.371271575284987	0.196081777018332	-1.89345272636057	0.0582976892591397	0.128619866826344
ENSG00000288926	24.1961104829609	-0.629578087077175	0.332522855908449	-1.89333778382594	0.0583129635053726	0.128639681309445
ENSG00000291107	24.7206703801826	-0.63484593755322	0.335346059451188	-1.89310689558177	0.0583436553521269	0.128693499412197
ENSG00000224870	527.761473461964	-0.150450765648974	0.0794817221340945	-1.8928976575916	0.0583714808323465	0.128735545408295
ENSG00000228487	13.0942303087097	-1.00341235312739	0.53010136118689	-1.89286884847978	0.0583753128706757	0.128735545408295
ENSG00000289868	4.46487380067856	-1.57369809386649	0.831411603431012	-1.89280265920305	0.0583841178158846	0.128741073600269
ENSG00000224975	46.7913480152405	-0.573279575713006	0.302969252773978	-1.89220381429493	0.0584638303693185	0.12890293998266
ENSG00000286219	28.3150024117441	-0.633200623329366	0.334736537400948	-1.89163880419459	0.0585391220140702	0.129041107849629
ENSG00000258744	135.96586615792	-0.287625688412212	0.152049539753786	-1.89165773785284	0.058536597664951	0.129041107849629
ENSG00000115350	341.475066662847	0.194273491655128	0.10272361120806	1.89122529251468	0.0585942764308658	0.129148760461864
ENSG00000291174	24.0376125775424	-0.691737582285223	0.365854968417794	-1.89074262207445	0.0586587098617424	0.129269384706846
ENSG00000126822	2446.10386366004	-0.134212555413559	0.0709848697323493	-1.89072059890526	0.058661651217685	0.129269384706846
ENSG00000250510	45.9135629457549	-0.568624759045737	0.300805704701829	-1.89033901338201	0.058712634214986	0.129367786567697
ENSG00000213799	467.966858592921	0.190895053153222	0.10099668765261	1.89011201842409	0.0587429800782696	0.129420700127173
ENSG00000267213	8.70806588427426	-1.14766739992821	0.607220589353114	-1.89003373741138	0.0587534481096827	0.12942981278263
ENSG00000138448	7187.3396847835	0.174225660808002	0.0921891892824789	1.88987084238428	0.0587752360105354	0.129463857682258
ENSG00000059691	398.759466412407	-0.181943603611517	0.0962893776676955	-1.88955010426407	0.0588181557044906	0.129544437103275
ENSG00000189056	6115.73044311272	0.427126160971642	0.226068844402409	1.88936322517465	0.0588431749971659	0.12958557855172
ENSG00000276136	27.0242215456878	-0.669173482253239	0.354197793763046	-1.8892649644817	0.0588563336407941	0.129600594199232
ENSG00000135119	185.518891694399	-0.305698355024906	0.161826583374505	-1.8890490588771	0.0588852553599688	0.129650312883792
ENSG00000196074	16.1382233860096	-0.769262356533098	0.407251073166991	-1.88891425270147	0.0589033193564401	0.129676117497576
ENSG00000171311	485.963831129808	-0.171723639849836	0.0909174618426037	-1.888786118415	0.0589204935857508	0.129699957935207
ENSG00000213492	11.1275724035027	1.07453569120186	0.568952238629224	1.88862195848062	0.0589425025170707	0.129726026323955
ENSG00000104518	182.452327524944	-0.560116943271736	0.296577368525239	-1.88860311916912	0.0589450287411036	0.129726026323955
ENSG00000181610	1050.76705096491	0.175672056906131	0.0930337929307043	1.88826072088643	0.0589909576953811	0.129813130180997
ENSG00000155970	234.528711280779	0.276647727632312	0.146533269124749	1.88795165278673	0.0590324412805625	0.129890434038318
ENSG00000133134	849.657382451085	-0.155416825198011	0.0823348582291285	-1.88761878675377	0.0590771461417357	0.129969134774538
ENSG00000214432	4.20182140719542	-1.61581374000636	0.85603765515449	-1.88754984115126	0.0590864092457663	0.129969134774538
ENSG00000101146	1190.32519240713	0.117720513354768	0.0623670521207786	1.88754333180272	0.0590872838637924	0.129969134774538
ENSG00000174586	120.579152110255	-0.289736500584923	0.153512408336303	-1.88738163725626	0.0591090131375955	0.130002941418721
ENSG00000272906	5.75653216136762	-1.41404716892481	0.749300880878603	-1.8871553537569	0.0591394333144589	0.130041862777631
ENSG00000238793	3.66469035121396	-1.91535056861502	1.01492094607275	-1.88719188033954	0.0591345220236345	0.130041862777631
ENSG00000183020	3151.00221291413	0.0930417605954822	0.04931031454013	1.88686203815963	0.0591788842160216	0.130114614634796
ENSG00000188827	487.558190506531	0.156647800445855	0.0830274537489385	1.88669883722477	0.0592008441719784	0.130148898227512
ENSG00000198788	8.27751720424511	1.72260677466788	0.913049806043467	1.88665148742814	0.0592072167212426	0.130148910312821
ENSG00000213186	347.240801810074	-0.23983640632184	0.127128085699357	-1.88657293942918	0.0592177893208923	0.13015815392563
ENSG00000261996	10.9872610890275	-1.06081771255259	0.562321518548646	-1.8864967417405	0.0592280470648219	0.130166703585854
ENSG00000274565	3.71208951588399	-1.75522564112663	0.930445632526159	-1.88643546680013	0.0592362969759066	0.130170839226457
ENSG00000085465	179.410156478649	-0.314044771061353	0.166537627611495	-1.88572862220644	0.059331533811182	0.130366105840521
ENSG00000275198	17.0392545207278	-0.925901281645993	0.491036579232054	-1.88560551455054	0.0593481337286971	0.130388564224881
ENSG00000149792	1115.81025863955	0.1431366218391	0.0759432789913118	1.88478327167669	0.0594591043604804	0.130617700653151
ENSG00000129559	657.005184110822	0.15091762445367	0.0800735263668504	1.88473808137602	0.0594652082715242	0.130617700653151
ENSG00000245857	4.24349662668127	-1.84524035648057	0.979196369769881	-1.88444362484127	0.0595049936200482	0.13069104701702
ENSG00000204706	12.9627954170641	-1.06094303681066	0.563115007221942	-1.88406102342164	0.0595567216096462	0.130783509638264
ENSG00000188199	3.52034186706537	1.97603903102247	1.04883205397719	1.88403760500006	0.0595598890084927	0.130783509638264
ENSG00000173535	185.462562416761	-0.539781661517036	0.286526459694918	-1.88388067926353	0.0595811172046	0.130816070545567
ENSG00000272192	11.4488801342332	1.02731297284697	0.545417934633192	1.88353353935431	0.0596280990058186	0.130905162901722
ENSG00000272841	21.8334672550543	0.738886970146761	0.392310993691928	1.88342152533964	0.0596432655025955	0.130924397566426
ENSG00000159496	12.8661535857175	-0.992700321801954	0.52716671280277	-1.88308612378823	0.0596886974093585	0.13101005731179
ENSG00000289147	5.70828939218528	1.46936274547129	0.780470140192335	1.88266362773236	0.0597459675784503	0.131121679543816
ENSG00000168883	1563.66270069641	-0.135303877475226	0.0718719901580695	-1.88256756460549	0.0597589954816064	0.131136191802417
ENSG00000084070	1420.74809442804	0.185120548145664	0.0983452692878932	1.88235336062528	0.0597880539134838	0.131185874843873
ENSG00000289602	16.134765861747	-0.807869034821663	0.429220592018739	-1.88217678705031	0.0598120163004539	0.13122436677016
ENSG00000103091	1497.18149547977	-0.159441874583405	0.0847465422988851	-1.88139681287625	0.0599179600978722	0.131442693964435
ENSG00000133111	310.299231380158	-0.187134402251955	0.0994803129818356	-1.88111995874123	0.0599556025657367	0.131511156996054
ENSG00000183801	5.27151945394698	-2.25055764884001	1.19673597208941	-1.8805799285123	0.0600290842028973	0.131658209248007
ENSG00000271781	15.4982323101389	0.802342565599376	0.42679066231387	1.87994404856336	0.0601157037843075	0.131834041525054
ENSG00000126709	1008.56446138467	-0.856277913378087	0.455506651365333	-1.8798362456651	0.060130398966671	0.131852122428419
ENSG00000271013	23.330897813885	-0.960466552169866	0.510965320063657	-1.87970986377355	0.0601476305422236	0.131875760582816
ENSG00000281357	48.2312543818364	-0.487284071003054	0.259243117493923	-1.87964130239437	0.0601569802761848	0.131882114309898
ENSG00000014257	74.5765067568143	-0.385973798620192	0.205354891682986	-1.87954518860955	0.0601700893678825	0.131896707428299
ENSG00000272449	11.4946041403136	-1.18419356568511	0.630084101277931	-1.87942143482646	0.060186971805052	0.131919567946287
ENSG00000285677	11.2992086191233	1.02859855729119	0.547357169681974	1.87920906907793	0.0602159517999583	0.131968936500799
ENSG00000198771	11.8489369908064	-1.52295823340219	0.810620686313824	-1.87875569809058	0.0602778587230789	0.132090449202236
ENSG00000112079	1757.69317982316	0.110267389029152	0.0586965732587311	1.87860011082929	0.0602991160164858	0.132122867455567
ENSG00000162510	4.06146113936824	-1.77183431269198	0.943219142245492	-1.87849698265647	0.0603132094493995	0.132139583532173
ENSG00000235374	24.2062667167382	-0.722528117429452	0.384644397989719	-1.87843140626934	0.0603221724984222	0.132145057125737
ENSG00000158292	873.996422877813	-0.216970871039871	0.115524532715756	-1.87813675536537	0.0603624593193599	0.132194893724917
ENSG00000114859	927.535181802628	0.303756331214533	0.161726489092392	1.87821013687499	0.0603524239790657	0.132194893724917
ENSG00000287281	8.0200653320374	1.71707726989092	0.914251705582019	1.87812312452599	0.0603643235667714	0.132194893724917
ENSG00000187091	1194.67152675575	-0.299259663659123	0.159386928727551	-1.87756716343199	0.0604404013137913	0.13233314516444
ENSG00000147255	275.259479607168	0.523989270525501	0.279075750902528	1.87758796251887	0.0604375537353007	0.13233314516444
ENSG00000137821	220.200552162169	0.357871193465637	0.190657403720352	1.87703800892279	0.0605128846466523	0.132477656106053
ENSG00000196689	200.822389971787	0.302460376362821	0.161142684764221	1.87697242853668	0.0605218728323184	0.132483144416944
ENSG00000178597	23.8308386647069	0.983885814030242	0.524265633383291	1.8766933237276	0.0605601381982826	0.132552712807698
ENSG00000146425	1926.51283997901	-0.117838588660895	0.062812867378327	-1.87602625989264	0.0606516741130004	0.132738851235957
ENSG00000128218	8.39607743898702	1.11909376550002	0.596560420778253	1.87591017862045	0.0606676147372821	0.132759523910158
ENSG00000258359	8.63299647258264	1.20886947160762	0.644453714272504	1.87580495671789	0.0606820671203524	0.132776935774687
ENSG00000253305	666.678665233027	0.17159639241401	0.091549490892545	1.87435659926737	0.0608812912171782	0.133198595073353
ENSG00000172771	138.244569179037	-0.391405077653344	0.20887893618261	-1.87383699288454	0.060952895926462	0.133326714353431
ENSG00000103742	642.534849512574	-0.172059278593837	0.0918206182158131	-1.87386321217564	0.0609492810886646	0.133326714353431
ENSG00000260273	6.46205366942813	1.16547120042224	0.621987955488878	1.87378419491449	0.0609601756895645	0.133328370561779
ENSG00000143537	883.130902179731	0.227387503423204	0.121359955371188	1.87366172579516	0.0609770644560163	0.13335104039215
ENSG00000171246	119.275182662431	0.773907984945687	0.413073560364095	1.87353551329585	0.0609944734983285	0.13337484304443
ENSG00000186297	10.3323941449978	1.19668362085242	0.638900232189868	1.87303675998162	0.0610633090128882	0.133511081349069
ENSG00000154856	1372.18296390073	0.631965703132639	0.337411115577013	1.87298424372269	0.061070560795334	0.133512655959083
ENSG00000289326	29.738995795207	0.590622952295129	0.315347612916565	1.87292666284237	0.0610785127530853	0.13351576079412
ENSG00000285793	29.1347716859513	-0.581487115288216	0.31062899282641	-1.87196665062482	0.0612112174735854	0.133764430461402
ENSG00000103534	84.6943888198631	-0.69821619062936	0.372969739254241	-1.87204514775235	0.0612003576764233	0.133764430461402
ENSG00000088682	1125.32105304549	0.12865679820385	0.068728328063169	1.87196170530439	0.0612119016944355	0.133764430461402
ENSG00000073711	2404.00051030182	-0.135214636942902	0.0722377793626634	-1.87179946747905	0.0612343519837602	0.133799186413687
ENSG00000250786	57.1567839788474	-0.635701251177644	0.33968175333455	-1.8714612867402	0.0612811709792873	0.133858561229708
ENSG00000276867	5.06058358629431	1.71474866221182	0.916257729474622	1.87146979179652	0.0612799931444581	0.133858561229708
ENSG00000124302	20.2476782318047	0.812052802190873	0.433895550490604	1.87153982397996	0.0612702953505769	0.133858561229708
ENSG00000226711	39.5196052988222	-0.501504857824869	0.268191273932699	-1.86995218178022	0.061490458510531	0.134301363651433
ENSG00000224418	10.8066070956828	-1.00068053886193	0.535162823206624	-1.86986183544289	0.0615030067831401	0.134314418980146
ENSG00000213809	42.501038647521	-0.606573001749936	0.324409666980086	-1.86977474314035	0.0615151051072007	0.134326488996506
ENSG00000283064	5.65345383518212	1.54259339028173	0.825304302244966	1.86912074259836	0.061606017783104	0.134510639767617
ENSG00000138801	7181.0961328581	-0.135536303963912	0.0725423234234805	-1.86837555743412	0.0617097415845482	0.13472272003949
ENSG00000137221	1152.79314202546	0.19296267608981	0.103287321544325	1.86821260542613	0.0617324424486686	0.134757887237637
ENSG00000147854	1623.7052378068	0.141677969175142	0.0758506298183836	1.86785488155306	0.061782301248734	0.134837926524169
ENSG00000139985	4.67136704031167	-1.73315161775425	0.927865222837706	-1.86789155913584	0.0617771876714807	0.134837926524169
ENSG00000163395	84.0989484882796	-0.710411220658367	0.380481014499673	-1.86713973519164	0.0618820767649781	0.135041265202617
ENSG00000119688	1691.46521593065	-0.206568515491398	0.110643433556461	-1.86697491980839	0.0619050903127529	0.135077065657876
ENSG00000109929	2589.0044690559	0.22605305618904	0.121083037737666	1.86692587510728	0.0619119399034896	0.135077592439666
ENSG00000289516	3.54797776971012	-1.7229614601636	0.922980896646181	-1.8667357758154	0.0619384951280474	0.135112226873231
ENSG00000182218	9.85552552284187	-1.00729064295705	0.539605262694924	-1.86671760376536	0.061941034099557	0.135112226873231
ENSG00000159882	124.060265791661	0.34761025185652	0.186239243379467	1.86647156393487	0.0619754188931112	0.135172805974614
ENSG00000085224	5592.56147943177	0.148528032806316	0.0795883024442326	1.86620430697576	0.0620127867390112	0.135239877705337
ENSG00000095059	99.6865315412755	-0.509402053464865	0.272968798868622	-1.86615487035951	0.0620197010055286	0.135240527870067
ENSG00000198003	12.5241201592781	-0.956685393801159	0.512708713367437	-1.86594331022329	0.0620492972754845	0.135290633131539
ENSG00000163141	11.6871541047511	-1.02940449053238	0.551749968676337	-1.86570828993782	0.0620821892116538	0.135333478689924
ENSG00000188549	4.7952261149192	-1.59673108601975	0.85581168542768	-1.86575050704268	0.0620762797128643	0.135333478689924
ENSG00000286872	7.72607726996018	1.23904638036615	0.664197837218482	1.86547789067638	0.0621144484217488	0.135389362357535
ENSG00000101940	1901.5570277775	-0.11073484252106	0.0593723730866046	-1.86509039077039	0.0621687352599008	0.135484885850966
ENSG00000262227	13.6406525476891	-0.939822152072061	0.503907050600522	-1.86507045486275	0.0621715292442672	0.135484885850966
ENSG00000234537	6.42011697963579	-1.61903671728465	0.868515948721638	-1.86414160807029	0.0623018208056029	0.135754345921259
ENSG00000198252	901.835432832318	0.124498539318067	0.0668000489842321	1.86374922191231	0.0623569295751252	0.135859944302402
ENSG00000170776	2848.21061179047	0.170270811657309	0.0913669070057812	1.86359391203354	0.0623787532445473	0.135893008107406
ENSG00000234350	4.79207436761326	-1.66400558369296	0.893106116276424	-1.86316670927147	0.0624388150623324	0.136009358342832
ENSG00000198162	3899.58666528298	-0.141264525346709	0.0758221567900423	-1.86310349543184	0.062447706561775	0.136014232267367
ENSG00000175220	1103.57747027542	-0.121783492076883	0.0653700963699156	-1.86298474133702	0.0624644130453201	0.136036124766609
ENSG00000245330	3.83837702545086	-1.86906496948039	1.00336683238487	-1.86279325681702	0.0624913591274034	0.136069680313187
ENSG00000167985	191.176257965128	0.262254485963303	0.140789056004178	1.86274766950295	0.0624977756814829	0.136069680313187
ENSG00000090975	84.480901360618	0.352223447408613	0.189089569388154	1.86273335196817	0.0624997910307965	0.136069680313187
ENSG00000172586	766.015159811365	-0.147294965461283	0.0790821861770155	-1.86255555873963	0.0625248218467696	0.13610967874013
ENSG00000120885	19154.0294009813	0.16796246756041	0.0901862166547363	1.86239620410542	0.0625472638100702	0.136144033600431
ENSG00000152061	713.85669383155	0.193628273374536	0.104007269602929	1.86168018941133	0.06264818261341	0.136347768855116
ENSG00000119705	759.417503345603	0.154864901137432	0.0831874634848057	1.8616374950021	0.0626542044350132	0.136347768855116
ENSG00000111186	268.112936522456	0.349651320536796	0.187856825555956	1.86126492610537	0.0627067736317767	0.136447643155966
ENSG00000290591	99.0986721306695	-0.427355389965623	0.229643319340658	-1.8609528515466	0.0627508351870184	0.136528985849691
ENSG00000169372	90.0744295559512	-0.398560053204266	0.214255113489469	-1.86021256021904	0.0628554587187901	0.136742063821923
ENSG00000143578	181.523759408354	-0.291276924097	0.156619239683111	-1.85977741104058	0.0629170245423818	0.136861434358926
ENSG00000175550	1241.45867116827	0.171416879826438	0.0921957651885099	1.85927064519663	0.0629887856690938	0.136988378323433
ENSG00000008710	1695.55773880452	-0.129334326743372	0.0695615512248474	-1.85927893306057	0.0629876115131487	0.136988378323433
ENSG00000131558	2470.0243244581	-0.129406310765769	0.0696050108243541	-1.85915222529483	0.0630055643966331	0.13701029168421
ENSG00000089723	134.356616832255	0.321883468159477	0.173190238510567	1.85855433266718	0.0630903352787813	0.137180038659033
ENSG00000260853	101.697103920155	-0.379355700635745	0.204157928217908	-1.85814826760408	0.0631479620528656	0.137290735197046
ENSG00000259343	4.53910668888077	-1.97041202502982	1.06061942998687	-1.85779363390902	0.0631983255195641	0.137385618626546
ENSG00000002016	310.841041586141	-0.282245024682542	0.151961004826145	-1.85735166074647	0.0632611390032797	0.137507543850068
ENSG00000106266	451.983079626589	0.20328440616787	0.109457152392524	1.85720532395061	0.063281947839952	0.137538149473308
ENSG00000153485	166.086008354118	-0.255267125144384	0.137469206065752	-1.85690404745837	0.063324806641419	0.137616667292924
ENSG00000132781	20.9495078842161	-0.737247480923543	0.397101297505332	-1.85657283306571	0.0633719520072435	0.137704482936118
ENSG00000265194	19.8123098386359	-0.772954889191756	0.416396548995961	-1.85629513754509	0.0634115017958097	0.137775776807839
ENSG00000248333	738.643592849645	-0.139313547876409	0.0750635493214613	-1.85594138747418	0.0634619129169005	0.137870651709466
ENSG00000163605	3592.14739071073	0.0981164720300564	0.0528742998195347	1.85565524961915	0.0635027131853651	0.137944629141557
ENSG00000163297	2170.46646755535	-0.15133453465763	0.0815672672089039	-1.85533412894714	0.0635485274439111	0.13800278568199
ENSG00000272447	14.637178533063	-0.786135624691543	0.423717894266329	-1.85532788520235	0.0635494185090048	0.13800278568199
ENSG00000198783	419.194419394604	0.187729162450253	0.101183942422092	1.85532563721558	0.0635497393290236	0.13800278568199
ENSG00000272918	37.8683731481856	-0.512319208939247	0.276211898209324	-1.85480499667321	0.0636240782667696	0.138149541518062
ENSG00000285667	6.43181609309141	-1.25711160697084	0.677968658821308	-1.85423262655888	0.0637058862230967	0.138312482239651
ENSG00000137563	1169.98167894611	0.214474845841674	0.11567980738528	1.85403875308461	0.063733615944833	0.138343298665003
ENSG00000213965	38.4527184106096	0.590780955781053	0.318640257047609	1.8540687898478	0.0637293191342412	0.138343298665003
ENSG00000085231	307.726110466715	0.206760065695856	0.111554385788575	1.85344631888987	0.063818413591533	0.138512655789396
ENSG00000288868	28.6319528657811	-0.621979381281097	0.335610441584178	-1.85327780132577	0.0638425512489564	0.138550333377207
ENSG00000204576	408.743747808611	0.185212213548547	0.0999500453663722	1.85304781873426	0.0638755050321134	0.138607133584016
ENSG00000039650	1062.74647543996	-0.196751269541729	0.106180624767342	-1.85298654978571	0.0638842865166135	0.138611474438605
ENSG00000185917	677.955263879058	-0.181606644187787	0.0980244495485532	-1.85266680939468	0.0639301300749227	0.13869622042682
ENSG00000286407	5.03288556933274	1.62579724862176	0.877804312958219	1.85211809126659	0.0640088671914445	0.138852303328061
ENSG00000183172	759.305313086142	0.152007340758742	0.082097155669572	1.85155428978012	0.0640898520541042	0.139013228548169
ENSG00000162769	965.919077386573	0.175893535311349	0.0950055661375186	1.85140242264066	0.0641116808203835	0.139031070194087
ENSG00000267199	4.49563234677547	-1.77143376690352	0.956785982872235	-1.85144201379889	0.0641059895564906	0.139031070194087
ENSG00000117054	1111.62318610119	-0.141636403710181	0.0765105383761659	-1.8512012425507	0.0641406070820488	0.139079044167196
ENSG00000269921	9.17125978507033	-1.01515647096232	0.548441842356886	-1.85098289838676	0.0641720134375542	0.139132385095147
ENSG00000105255	133.442264979662	-0.347455749205561	0.187725842951235	-1.85086796651551	0.0641885501961936	0.139153479113415
ENSG00000271888	3.62336574579096	-1.95657804686407	1.05730794862493	-1.85052807879547	0.0642374748971692	0.139244774588869
ENSG00000198841	77.6563999611412	0.348614844345946	0.188394452847345	1.85045174673178	0.0642484666502456	0.139253833824374
ENSG00000196810	473.62185499	-0.161345645520199	0.0871963474898648	-1.85037160574819	0.0642600085554214	0.139264083426778
ENSG00000172845	2615.84618227248	0.104212229460583	0.0563232835651028	1.85025131462952	0.0642773360962775	0.139286868137815
ENSG00000156475	45.3157566019406	-0.922051841654169	0.498393493681951	-1.85004791062256	0.0643066445512598	0.139335607512434
ENSG00000278970	51.2061806719649	-0.454367880314356	0.245833590766071	-1.84827418782945	0.0645626878488135	0.139853720538885
ENSG00000128524	1078.85167505784	0.13933414442446	0.075387095749121	1.84824926653425	0.0645662913128253	0.139853720538885
ENSG00000222011	77.3738178284111	-0.357296034449242	0.193311125172993	-1.84829525010265	0.0645596425047544	0.139853720538885
ENSG00000166169	710.488831578025	-0.151018483824096	0.0817183945791021	-1.8480353732098	0.0645972257811373	0.139905900846814
ENSG00000105668	5.37168280011336	1.49107649592236	0.806998763994664	1.84768126352696	0.0646484660221819	0.140002044068166
ENSG00000137857	139.200508637069	0.326403284476342	0.176660527978115	1.84762996132773	0.064655892313896	0.140003293939444
ENSG00000275017	4.15759266209444	-1.68320486389654	0.911143538538849	-1.84735422323885	0.0646958190669299	0.140074911296167
ENSG00000291214	199.910192637561	-0.24948675305578	0.13514013087693	-1.84613372383798	0.0648727912467408	0.140443203333471
ENSG00000124226	2693.45052004234	0.085875295506968	0.0465243726481477	1.84581307858618	0.0649193509363132	0.1405291170697
ENSG00000106327	8.37416423232244	1.09569069369179	0.593903592011458	1.8448965596939	0.0650525872315637	0.140791035984466
ENSG00000090376	5.43707020501232	-1.4066850064511	0.762478009399629	-1.84488600210086	0.0650541233243619	0.140791035984466
ENSG00000081148	12.0539792342696	-1.10344905866423	0.59843031290729	-1.84390568937503	0.0651968858163699	0.141071506410485
ENSG00000257038	7.77996658526927	-1.09128295762479	0.591833704838439	-1.84390133360635	0.0651975207210926	0.141071506410485
ENSG00000170653	849.351520058353	0.139727206612439	0.0757824491212593	1.84379375742874	0.0652132028376219	0.141090503726062
ENSG00000213085	58.3021256277106	-0.53745460177934	0.291565174122859	-1.84334292803045	0.0652789571689194	0.141203279756247
ENSG00000233175	7.66507746015272	-1.20243074255285	0.652310301004863	-1.84334164384733	0.0652791445475533	0.141203279756247
ENSG00000068976	23.5747409514366	0.699891167444972	0.379708017339706	1.84323515828957	0.0652946836867676	0.141221947861731
ENSG00000126561	32.0936983547624	-0.622649762323541	0.337851638426199	-1.84296801171072	0.0653336810650524	0.141291343065038
ENSG00000143398	2376.78020468822	0.0963571383387875	0.0522906475599351	1.84272222347876	0.0653695775690536	0.141354018310486
ENSG00000167770	3153.63114228926	0.10471642104455	0.0568285992640361	1.84267116206785	0.0653770369478581	0.141355194864731
ENSG00000091106	7.9974686272249	-1.09554031917286	0.594647000513899	-1.84233724920177	0.0654258343883978	0.141430782649454
ENSG00000223697	8.56076153082604	-1.09031119922099	0.591808066639611	-1.84233919860533	0.0654255494188522	0.141430782649454
ENSG00000147383	589.40118630395	0.175386353812304	0.0952139762651089	1.84202320596261	0.0654717555176066	0.141515084544295
ENSG00000286259	6.52649755902655	1.36491302999254	0.741112729178412	1.84170771362363	0.0655179152982844	0.141599884395457
ENSG00000128510	28.1767654338498	-1.13104861004283	0.614187871698979	-1.84153524053495	0.0655431612303017	0.14163947126637
ENSG00000172167	135.668874425435	-0.300747859322923	0.163320598033229	-1.84145700508476	0.0655546156715285	0.141649249359589
ENSG00000079102	33.3448471333091	0.854031037951678	0.463849524795519	1.84118122860677	0.0655950052294864	0.141721541263707
ENSG00000160392	331.422149324055	0.208236195116668	0.113107457166898	1.84104744578778	0.0656146061274389	0.141748907614773
ENSG00000172016	10.5739712617843	1.34800535785732	0.732222388963049	1.84097806646738	0.0656247729884435	0.141753222409997
ENSG00000257298	7.40177357649783	-1.38640714222708	0.753097746009777	-1.84093917366349	0.0656304729165996	0.141753222409997
ENSG00000177427	445.554119183047	-0.169457952661279	0.0920558135806608	-1.84081750049166	0.0656483073429389	0.141776761795775
ENSG00000197448	1731.38995521228	-0.117779785135797	0.0639894280289491	-1.84061318820529	0.0656782637072828	0.141826472474178
ENSG00000111237	1126.71167355845	-0.103632973608415	0.0563238991439732	-1.83994672214564	0.0657760596166726	0.14202265074727
ENSG00000134812	1013.77555406744	0.56066637619829	0.304754213356313	1.83973297702292	0.0658074495612636	0.14207541999174
ENSG00000075336	546.580974371094	0.165647809109946	0.0900449776267669	1.83961186371271	0.0658252413651808	0.142098823396944
ENSG00000247735	42.5459117656966	-0.492761868744016	0.267917666012773	-1.83922873051799	0.0658815505601535	0.142205361668437
ENSG00000289222	18.9581169902521	-0.814645573880044	0.4429574336446	-1.8391057740633	0.06589962991776	0.142229367030824
ENSG00000250131	33.6459679632788	-0.584205922382376	0.31767099154779	-1.83902823338054	0.0659110335014338	0.142238960705533
ENSG00000100567	1873.48792440545	0.121693566850837	0.0661816120851927	1.83878214834336	0.0659472349690053	0.142302061649049
ENSG00000197461	2305.26940556815	0.299676857877543	0.163006024941633	1.8384403765741	0.0659975400529604	0.142395579081968
ENSG00000240356	90.2760574881798	-0.399247668965363	0.217193870259694	-1.83820873253924	0.0660316535096103	0.142427100252002
ENSG00000248613	5.69995099532708	1.4939713998547	0.812757298656886	1.83815193333058	0.0660400203604753	0.142427100252002
ENSG00000273117	12.5153004664608	-0.942233861924799	0.512593215249587	-1.83817076366494	0.0660372464468762	0.142427100252002
ENSG00000137825	32.0361265106269	-0.570843913691239	0.310547820439398	-1.83818361012338	0.0660353540785492	0.142427100252002
ENSG00000103599	94.9892262794829	-0.360290166416789	0.196086948027868	-1.83740004136116	0.066150860731732	0.142651096552098
ENSG00000155096	5102.75669676106	-0.11602962649512	0.0631512840684781	-1.83732806397576	0.0661614793329474	0.142658945046917
ENSG00000289063	5.76779039427682	1.63075787029979	0.887696693739094	1.83706651359805	0.0662000768762375	0.142727114378986
ENSG00000278177	7.4892204419105	1.14627210870758	0.62423076423767	1.83629544453396	0.0663139731487057	0.142957595985308
ENSG00000290763	56.1654101000331	-0.43345533820618	0.236069299140352	-1.83613599813534	0.0663375454504804	0.142993331915351
ENSG00000092020	347.20173168517	-0.194218467437485	0.105784144546219	-1.83598844865289	0.0663593650799534	0.143025282749824
ENSG00000273026	15.90872077977	-0.854685802772366	0.465625693306768	-1.835564091626	0.0664221519862697	0.143145514892076
ENSG00000130943	24.9034378535448	-0.652896056376635	0.355703995706619	-1.83550385786258	0.0664310680022759	0.143149637469378
ENSG00000289515	31.6214247617096	-0.552908090534224	0.301260146331241	-1.83531773873034	0.0664586242480332	0.143193922025303
ENSG00000138101	319.352366183051	-0.181392562433334	0.0988382764626855	-1.8352461103651	0.0664692318396461	0.143201682971565
ENSG00000125846	438.959243393099	-0.213502713038515	0.116343939154545	-1.83509957278402	0.0664909372356178	0.143233348933846
ENSG00000287595	5.31256409165246	-1.28939538751517	0.702706083697164	-1.83489999222896	0.0665205088370577	0.143281951647871
ENSG00000258559	98.3540632806866	-0.458771617763662	0.250045938833823	-1.83474932607706	0.0665428400271303	0.143314950268103
ENSG00000085741	42.8176937053386	-0.469890138675238	0.256112646804107	-1.8347010369802	0.0665499985682004	0.143315267670942
ENSG00000174564	6.51143563623354	1.48468442002618	0.809511840375182	1.83404904780401	0.0666467137850995	0.143508424784707
ENSG00000140553	2731.35372920055	-0.108677326108882	0.0592888201310455	-1.8330154971658	0.0668002664850259	0.143823914811504
ENSG00000160752	732.640316890816	-0.180019807600656	0.0982411918467464	-1.83242695061642	0.0668878358446762	0.143977882547465
ENSG00000172943	1479.97894476685	0.120471848600944	0.0657449926258308	1.83241101396993	0.0668902083589119	0.143977882547465
ENSG00000260618	13.5915837313231	-0.938500364097894	0.512172022238582	-1.83239287455791	0.0668929088867118	0.143977882547465
ENSG00000234432	38.6201825580766	0.583411057812938	0.318409183675003	1.83226831299068	0.0669114555715103	0.144002638801563
ENSG00000168090	1837.75805148241	0.12399676001825	0.0676781889714108	1.83215245417738	0.0669287102535103	0.144024609568587
ENSG00000131779	469.933488514528	-0.168756045255362	0.092119502770421	-1.83192527293524	0.0669625546543938	0.144082271546365
ENSG00000174844	24.9611107889509	-0.639168562213676	0.348950493221293	-1.83168837594488	0.0669978614670584	0.144143067703204
ENSG00000108106	1047.59916903891	0.168296709090103	0.091887785295385	1.83154603791017	0.0670190827079254	0.144173549740339
ENSG00000253549	50.380054394402	-0.453935800014932	0.247860020607246	-1.83142000433475	0.0670378777283489	0.144198806550056
ENSG00000247121	37.7366828981685	-0.53668198578785	0.293076098391549	-1.83120352950394	0.0670701701165758	0.144246918842973
ENSG00000147251	92.8642263623162	0.373921101330078	0.204197309261188	1.83117545810458	0.0670743585735756	0.144246918842973
ENSG00000285999	7.04122353762235	1.34567735119953	0.735044589583959	1.83074247503977	0.0671389900738976	0.144370723343208
ENSG00000279041	106.614151800305	-0.425082758964876	0.232208671781421	-1.83060673705161	0.0671592622713244	0.144399124864641
ENSG00000073169	732.848497126262	-0.171066068061045	0.0934663715407029	-1.83024188530255	0.0672137771236919	0.14450113779821
ENSG00000162745	69.6778210116674	0.858074219896927	0.46890413137598	1.82995662115184	0.0672564256454113	0.144573739459631
ENSG00000123933	4860.0411834739	0.137340374420275	0.0750526084579549	1.82992140102918	0.067261692787099	0.144573739459631
ENSG00000204839	141.227293832066	-0.399963155626038	0.218620725781141	-1.82948416348428	0.067327109590537	0.144695386118547
ENSG00000142303	380.199461636533	-0.388471126757005	0.212343295429823	-1.82944851623719	0.067332445220861	0.144695386118547
ENSG00000143772	82.1171586591714	-0.645268643451495	0.352912670794338	-1.82840882986468	0.0674882171724903	0.145014889858391
ENSG00000268089	15.4570519753287	1.05747825081292	0.57838822283867	1.82831912728603	0.0675016708265335	0.145028553012946
ENSG00000214207	3.9106265484965	-1.69530110367862	0.927280683747343	-1.82825020880144	0.0675120087668922	0.145035519832269
ENSG00000267603	4.94809401558704	-1.43979906644074	0.787570514280166	-1.82815257851128	0.0675266557777202	0.145051741356912
ENSG00000100614	1797.92852745929	-0.123223172459252	0.0674109460716807	-1.82794011418003	0.0675585398330179	0.145104981898363
ENSG00000101442	257.092973128494	0.210379427669732	0.115103575723851	1.82774015791187	0.0675885581437514	0.145154204351379
ENSG00000196465	1207.86250543807	0.124651127220442	0.0682147076837767	1.82733506384412	0.0676494062751076	0.145269620093442
ENSG00000289393	28.9302205057849	-0.581677308873136	0.318359411133581	-1.82710888552646	0.0676833995356062	0.145327349780181
ENSG00000287037	6.69324397645611	-1.53570335634165	0.840626373278087	-1.82685602683753	0.0677214193325732	0.145393712065658
ENSG00000104805	5648.31127375087	0.0946615546251955	0.0518225698023963	1.82664725014888	0.0677528242059079	0.145445860070675
ENSG00000101457	613.588055117567	0.146298970052233	0.080104132545315	1.82635983192841	0.0677960781936781	0.145508151444453
ENSG00000141873	398.212418357823	0.176985120755379	0.096905115540908	1.82637541648321	0.0677937322689961	0.145508151444453
ENSG00000140839	3.77095604226912	1.87011653538452	1.02399832743912	1.82628866207372	0.0678067921568476	0.145515867556758
ENSG00000164933	4.14374443371528	-2.18311819238808	1.19541730797363	-1.82623940428696	0.067814208276408	0.145516505498431
ENSG00000060069	1169.16187733717	0.110631403281062	0.060591125501579	1.82586810139678	0.0678701321100683	0.145621220789536
ENSG00000059377	27.9183762831591	-0.639630808037672	0.350340267382895	-1.82574162204028	0.0678891904740145	0.145646824357612
ENSG00000250506	11.8030811475579	-0.903553760789164	0.495069721782416	-1.8251040631935	0.0679853271599964	0.145837766027651
ENSG00000251600	9.36790643941761	-1.37268823829364	0.752162812047705	-1.82498817584002	0.0680028136854128	0.14585997004654
ENSG00000187726	8.34915661375869	-1.25536903478288	0.688088005075842	-1.82443092383876	0.0680869504622623	0.146025113251401
ENSG00000280187	148.917074007206	-0.287052372218975	0.157360369320111	-1.82417195294602	0.0681260803456819	0.14609370628893
ENSG00000137941	2228.94125545284	-0.169347362820436	0.0928423888335814	-1.82403064966358	0.068147438730419	0.146108852012638
ENSG00000264290	6.17760554388121	-1.38994295968127	0.762013148495729	-1.82404065129994	0.0681459267741786	0.146108852012638
ENSG00000125450	891.409742060387	0.145340603824202	0.079695035734514	1.82370962613495	0.0681959827951084	0.14619759667696
ENSG00000162849	1135.72642159385	0.217837270018465	0.119476674856458	1.82326190681302	0.0682637328329979	0.146305575822225
ENSG00000234911	15.8082197645368	-0.747040818861586	0.409744348304768	-1.823187609426	0.0682749810561228	0.146305575822225
ENSG00000175866	611.574705539149	-0.161914136723564	0.0888065871256848	-1.82322215011385	0.0682697515930097	0.146305575822225
ENSG00000286365	10.0830426003071	0.980004303358534	0.537494080414878	1.82328390035867	0.0682604034212458	0.146305575822225
ENSG00000058866	6.48145673405096	1.62357006162315	0.890781063929177	1.82263647866703	0.0683584668604792	0.146469121708077
ENSG00000240395	8.29458850263225	1.2163036051668	0.667427503593777	1.82237561175946	0.0683980124770753	0.1465384941876
ENSG00000234456	405.108316115908	-0.198694876747444	0.109033659690221	-1.82232603502408	0.0684055300930631	0.146539241315479
ENSG00000152402	7916.33558828113	-0.110035274824481	0.0603855162400585	-1.82221303511	0.0684226674822322	0.146560593734078
ENSG00000122566	22196.3864797431	-0.0865205042801237	0.0474848933953369	-1.82206377846939	0.0684453089188743	0.146593730051415
ENSG00000085788	2073.64905395909	0.10849810415348	0.0595574121705975	1.82173973312835	0.0684944860696788	0.146683686720828
ENSG00000166133	345.629102596313	0.199946987795697	0.10979543236285	1.82108657430226	0.0685936977820173	0.146880764337127
ENSG00000141570	577.915859549816	0.197200683031842	0.10831375432174	1.82064304082811	0.0686611357119824	0.147009770094127
ENSG00000156860	2746.58613121006	0.128621118510969	0.0706541981479684	1.82043136688923	0.0686933392995948	0.147047915867946
ENSG00000279467	3.72796088733139	-1.73888579287775	0.955180858456813	-1.82047805657149	0.0686862349716183	0.147047915867946
ENSG00000165233	356.279184877505	-0.192218739680614	0.105598261077516	-1.82028319140135	0.0687158897634962	0.147065386101521
ENSG00000171747	3.57251110505009	2.08545798910771	1.14567084072091	1.82029420229936	0.0687142138327376	0.147065386101521
ENSG00000112249	2322.52063793967	-0.413154241305652	0.226979179365662	-1.8202296900548	0.0687240334968301	0.147067417159621
ENSG00000035687	878.56436189877	-0.175358266936019	0.0963544075202477	-1.81992989681525	0.0687696813448165	0.147147671915131
ENSG00000178252	7606.08006424605	0.123240885151531	0.0677205263597236	1.81984535230706	0.0687825589695014	0.147147671915131
ENSG00000287608	15.0202236521709	-0.806010004150396	0.442901189258708	-1.81984158927058	0.0687831321926067	0.147147671915131
ENSG00000160401	77.5420302500023	-0.360873629760957	0.198313869167972	-1.81970949018849	0.068803257325053	0.147159922881805
ENSG00000204603	13.5203547808524	0.865703133362119	0.47573529162859	1.81971602400685	0.0688022617921427	0.147159922881805
ENSG00000130520	2444.26758504579	-0.144494143038639	0.0794375772592176	-1.81896462636482	0.0689168269914636	0.147387409555609
ENSG00000177337	70.0628716893025	0.385706423615726	0.212112329876843	1.8184064256881	0.0690020369822272	0.147554204200618
ENSG00000204965	31.411885832527	-0.625023833939011	0.343789017409755	-1.81804479575349	0.0690572864044612	0.14763018520654
ENSG00000250159	6.96931591287872	-1.24368282302826	0.684067310218587	-1.81807083082343	0.0690533075815918	0.14763018520654
ENSG00000027847	871.396599449473	-0.131627912498867	0.0724013160272128	-1.81803204308321	0.0690592354065328	0.14763018520654
ENSG00000143320	1383.35987804296	0.461877733507747	0.254086412746906	1.81779784489232	0.0690950361624192	0.147691272006275
ENSG00000135241	1040.71786695879	0.159281129579607	0.0876388151775784	1.81747242083161	0.0691448074893332	0.147782205132733
ENSG00000260394	4.30298039751116	1.8126152814495	0.997447304291083	1.81725417839269	0.0691782026340117	0.147838122325335
ENSG00000139800	107.305328068065	0.638987501758067	0.351650841254289	1.81710784333371	0.0692006020335729	0.147870531692271
ENSG00000099139	736.683335297835	0.360604948347969	0.198467353081488	1.8169484439081	0.0692250079645438	0.147907221469974
ENSG00000268049	28.4331057017962	-0.563981515163823	0.310445183791093	-1.81668630924338	0.0692651592446603	0.147977541818572
ENSG00000220494	8.25207014982952	1.18058665224614	0.650025175739588	1.816216811761	0.069337120184454	0.148115798274681
ENSG00000120992	1807.5080265137	-0.139565716968724	0.076866085120045	-1.81569956048573	0.0694164715287515	0.14826981133952
ENSG00000233230	19.2584720530389	-0.698399114999049	0.384722456322614	-1.81533233509353	0.0694728527073011	0.148374734321381
ENSG00000260070	4.8973018688425	-1.78010415237324	0.980705214668648	-1.81512663106893	0.0695044514703278	0.14842528793593
ENSG00000141519	656.453909218342	-0.282393033249458	0.15558127210337	-1.81508371432927	0.0695110455168855	0.14842528793593
ENSG00000224843	10.8057222131399	-1.00627939358736	0.554484962673737	-1.81480015027831	0.0695546273143222	0.148502834440366
ENSG00000165629	3867.61969120255	0.112170594838777	0.0618146694569484	1.81462743106471	0.0695811840340384	0.148544019095538
ENSG00000151332	538.855174324368	0.160708402373243	0.0885940583243125	1.81398623579185	0.0696798448722843	0.148739109130573
ENSG00000091262	47.7223951537286	-0.518969058199664	0.286115452997554	-1.81384491037644	0.069701606080348	0.148770025048386
ENSG00000163312	395.676074136428	0.169219600721578	0.093344303731627	1.81285406775436	0.0698543322032191	0.149080434805388
ENSG00000107745	1432.99264919343	-0.120691147837894	0.0665931452119199	-1.81236593426873	0.0699296728710717	0.149221545842415
ENSG00000166164	2001.65087872721	0.10792881089495	0.0595524797582134	1.81233109575198	0.0699350525497939	0.149221545842415
ENSG00000160993	291.298072431203	0.192165031593439	0.106066131917668	1.81174733271695	0.0700252463563611	0.149398398994925
ENSG00000198804	193353.313743563	-0.374471307854979	0.206803835935579	-1.81075610208521	0.0701786142520919	0.149709982668233
ENSG00000240244	6.43083139586919	1.577253875124	0.871204143453537	1.81042972186934	0.0702291736235994	0.149802205785244
ENSG00000212493	6.01802592988256	-1.26710030781027	0.699986028344308	-1.81017942716281	0.0702679668780335	0.149869314581999
ENSG00000123349	144.681254686698	0.374315484004563	0.206795812452184	1.81007284222021	0.0702844918483099	0.149888919965707
ENSG00000276966	7.08986338615179	1.26442628998455	0.698674538939854	1.80975006174284	0.070334555307314	0.149980038080201
ENSG00000178982	1980.57470707467	0.118915742276074	0.0657225614032225	1.80935952186189	0.0703951674035801	0.15009362854872
ENSG00000205084	298.025147405437	-0.277124995836061	0.153205044078479	-1.80885033846604	0.0704742574163178	0.150246589053708
ENSG00000267322	8.70025014095929	-1.03436038464867	0.571892068084404	-1.80866363143195	0.0705032763487973	0.150292780461546
ENSG00000109171	1400.71177315722	-0.121946054111832	0.0674309709460159	-1.80845763305796	0.0705353050094273	0.150345377445016
ENSG00000232661	4.28917607542818	1.63957677904568	0.906648126680066	1.80839372055995	0.0705452445605668	0.150350885628459
ENSG00000086967	12.043806171009	-1.02374303800981	0.566157064761057	-1.80823149922518	0.0705704780755132	0.150388984814592
ENSG00000215039	15.0632435920631	-0.916949269790133	0.507201529580875	-1.80785982752823	0.0706283194898146	0.150496557770385
ENSG00000104524	460.831004870167	0.172136623265055	0.0952239174893818	1.80770365054819	0.0706526361347656	0.150529981841289
ENSG00000170468	406.744958202175	0.214118697837187	0.118450463808607	1.80766449495006	0.0706587337100517	0.150529981841289
ENSG00000149527	32.3736614367107	-0.549173438582518	0.3038414683366	-1.80743412539771	0.0706946171593502	0.150590732529625
ENSG00000145685	1125.37515007067	0.171148988599137	0.0947276704433879	1.80674757225684	0.0708016465691371	0.150803006931305
ENSG00000272320	10.2279738744088	-1.0216265320511	0.565608679758084	-1.80624267026464	0.07088044244789	0.150907939181056
ENSG00000107249	5999.1022080153	-0.138040038177806	0.0764236868072113	-1.80624677956233	0.070879800853663	0.150907939181056
ENSG00000151923	3140.56915444134	-0.15771696846936	0.0873119864690372	-1.80636101465049	0.0708619669692557	0.150907939181056
ENSG00000061987	1475.52231383308	-0.158707231628842	0.0878650532557232	-1.80626114419961	0.0708775581067803	0.150907939181056
ENSG00000111725	841.276115526304	-0.130370009779527	0.0721809123501041	-1.80615630275196	0.0708939283108688	0.150920931951934
ENSG00000164081	867.888248346475	0.134241341282676	0.074352269060804	1.80547739804546	0.0710000092326623	0.151095583481323
ENSG00000232956	360.973683418224	0.373770124609805	0.207019824729101	1.8054798621287	0.0709996239769839	0.151095583481323
ENSG00000107130	1272.40235744708	0.125206801492894	0.0693496652365291	1.80544204598326	0.0710055366626674	0.151095583481323
ENSG00000196655	802.240891845195	-0.12546069797552	0.069486772041017	-1.80553354675135	0.0709912308930822	0.151095583481323
ENSG00000274444	5.97886446848094	-1.32016155924396	0.731328011931112	-1.8051565613602	0.0710501862040145	0.151174857520169
ENSG00000197702	1858.05353619469	-0.138366266465188	0.0766561925671301	-1.80502398868841	0.0710709282772287	0.151203251968654
ENSG00000153029	44.2733847087041	-0.524421350915045	0.290590214039069	-1.80467657057625	0.0711253082197138	0.151303197556371
ENSG00000176563	25.9485454352606	-0.694183397590397	0.384690202899506	-1.80452580377187	0.0711489177446191	0.151337671968549
ENSG00000153531	79.7191690933603	0.374689229336329	0.20765067840885	1.80442092560175	0.0711653450675093	0.151356863856514
ENSG00000248213	30.3202039877924	0.632681229415941	0.350663205228819	1.80424184796661	0.0711934016198959	0.151391026981898
ENSG00000267534	331.006295924475	0.242768829894976	0.134555825015264	1.80422385926017	0.0711962204577557	0.151391026981898
ENSG00000177679	16.0810176500529	-0.816432774225546	0.452539650099922	-1.80411323968027	0.0712135566036162	0.151396392151276
ENSG00000179271	1023.71947027751	0.160910315867819	0.0891886244317247	1.8041573899483	0.0712066370204732	0.151396392151276
ENSG00000280239	34.9571402798596	-0.492700242844615	0.273131205661886	-1.80389582966414	0.0712476388807554	0.151453097583353
ENSG00000198046	47.7379814315568	-0.438532284999319	0.243189720007058	-1.8032517369015	0.0713486885577672	0.151652130894179
ENSG00000131459	72.2376761321855	-0.387818517945235	0.215092882326163	-1.80302813254951	0.0713837965935631	0.151710977975569
ENSG00000177990	28.4174908177961	-0.714993722007549	0.396575329127238	-1.80292032684199	0.0714007281853691	0.151731186696863
ENSG00000257790	4.45993591844902	1.56119292526135	0.866026246388805	1.80270855735756	0.0714339975516047	0.151786106439953
ENSG00000163686	325.350491664905	-0.19644620705188	0.109006700184432	-1.80214800300813	0.0715221229716848	0.15194177049098
ENSG00000101187	32.8193037443066	0.584627910091892	0.32440068551893	1.80217840525425	0.0715173411143655	0.15194177049098
ENSG00000062282	17.0160530088547	0.83089327298923	0.461153219534264	1.8017726816011	0.0715811774788238	0.152045424482837
ENSG00000273723	39.2997042073146	-0.518469112182724	0.287759689610649	-1.80174336747525	0.0715857915573026	0.152045424482837
ENSG00000198740	1021.60139003232	-0.140696109101399	0.0780967311364368	-1.80156207633838	0.0716143324136088	0.152090240921203
ENSG00000164929	199.731196882322	0.355966678232304	0.19760608086378	1.80139536534652	0.0716405861307567	0.15213019126312
ENSG00000170860	937.557454070879	0.191291181044029	0.106197249999598	1.80128186977302	0.0716584639729037	0.152152348817921
ENSG00000204599	317.639187387595	0.186090280097423	0.103318073886828	1.80113965637089	0.0716808706120218	0.152184116761564
ENSG00000143469	37.1449549490644	0.621117352659834	0.344863554966412	1.80105245600779	0.0716946124306903	0.152197483923122
ENSG00000177692	74.0216522205957	-0.344100626818871	0.191123319919072	-1.80041151945547	0.0717956832355665	0.152396216097426
ENSG00000141577	1085.26562259426	-0.171318854688144	0.0951580804803076	-1.80036055607067	0.0718037247798101	0.152397460100104
ENSG00000087494	27.9915884965943	0.945544690892786	0.525278673413243	1.80008201122781	0.0718476895827946	0.152474940070796
ENSG00000146830	3099.81898086963	0.201660949815627	0.11204311390697	1.79985134992828	0.0718841132596219	0.152536401862341
ENSG00000265758	4.611234243752	-1.40525620280782	0.780817119884179	-1.79972514308634	0.0719040489566719	0.152562867419902
ENSG00000279406	8.66633772416092	1.13704675046604	0.63184026503318	1.79957944023451	0.0719270698854762	0.152595872914273
ENSG00000198721	908.189480350789	-0.141747269871631	0.0787858051860161	-1.79914731514086	0.0719953807959536	0.152724945916364
ENSG00000173597	92.7736269052199	0.498568363997796	0.277182750951329	1.79869909756881	0.0720662917613281	0.152834434566549
ENSG00000286672	4.24612778257065	-1.78743384957593	0.993747939339979	-1.79867930167795	0.0720694249198652	0.152834434566549
ENSG00000211450	462.189831139276	-0.16414232380485	0.0912570080083644	-1.79868184797166	0.0720690219036174	0.152834434566549
ENSG00000249853	506.691345246307	0.212010831670235	0.117892747115224	1.79833651227944	0.0721236969813259	0.152917797945782
ENSG00000103381	258.952424105134	0.201510873588737	0.112053875137403	1.79833917695073	0.0721232749687429	0.152917797945782
ENSG00000289155	12.9353129351626	-0.855972017325773	0.476055238970511	-1.79805187981304	0.0721687867890437	0.152997528599341
ENSG00000240137	35.8494729814572	-0.505043572917073	0.280915076249098	-1.79785143489142	0.0722005539497454	0.153049001688971
ENSG00000162631	59.7074588073643	-0.964631412629039	0.536710869122598	-1.79730180274902	0.0722877201851819	0.153217885556336
ENSG00000090661	1055.15442787838	0.274426398153329	0.152706694586402	1.79708164659446	0.0723226589409056	0.153276046802597
ENSG00000162910	426.144317002423	-0.19362455608556	0.107757203022135	-1.79685951987624	0.0723579244368971	0.15331533026086
ENSG00000186889	110.164171395028	-0.341992214183162	0.190324013907254	-1.79689471213977	0.0723523362704079	0.15331533026086
ENSG00000161265	43.3835090317713	-0.489597992913466	0.272482220979004	-1.79680711333893	0.0723662467064882	0.15331533026086
ENSG00000105251	4.88606752392694	-1.81841003522394	1.01204050360175	-1.7967759479511	0.072371196207966	0.15331533026086
ENSG00000072310	1853.16156987023	0.172176718894296	0.095832505351442	1.79664215458921	0.0723924476228482	0.153344458223693
ENSG00000291141	18.5110350971255	0.658403260693899	0.366557714786774	1.79617897573617	0.0724660572984518	0.153436780322939
ENSG00000250410	6.16800803280024	-1.30898766212315	0.728740360828644	-1.79623324366818	0.0724574297194314	0.153436780322939
ENSG00000253736	6.64511417582923	-1.16960695056916	0.651154430562013	-1.79620516374229	0.0724618937937503	0.153436780322939
ENSG00000280149	11.7581048183683	-0.846567127717656	0.471298488000168	-1.79624409853263	0.072455704101371	0.153436780322939
ENSG00000164749	399.5911495753	0.360704216994483	0.200832558862847	1.79604452105207	0.0724874366839607	0.153466151554308
ENSG00000163785	2180.09813243399	-0.0925851408911626	0.0515531307674018	-1.79591694069735	0.0725077277695322	0.153477318353216
ENSG00000249158	230.21554678304	-0.25093259832146	0.139723772279556	-1.79591914981654	0.0725073763794344	0.153477318353216
ENSG00000176401	50.9191885031841	-0.532806252300846	0.29668618558337	-1.79585797448977	0.0725171076525778	0.153481279511943
ENSG00000291043	60.6508691593617	-0.389461460504472	0.216939281954615	-1.79525559868844	0.072612985801126	0.153668293069761
ENSG00000198901	39.1456645121969	-0.518631424916085	0.28896363848903	-1.79479822315351	0.0726858540247576	0.153790657501301
ENSG00000283078	13.7158511846352	-0.857199318971136	0.477596455898886	-1.794819262965	0.0726825006881127	0.153790657501301
ENSG00000289960	4.50635063284105	-1.51336576956198	0.843264776495566	-1.79465075708631	0.0727093608014181	0.153824471552659
ENSG00000230989	3252.9810686142	0.121994743653829	0.0679851257499882	1.79443286024737	0.0727441059597985	0.153882052149875
ENSG00000148943	1405.68659559795	0.123249289562399	0.0686924897136994	1.79421782608382	0.0727784079662239	0.153938683488988
ENSG00000245112	95.8761543830115	0.358475445368692	0.199810675404417	1.79407553997372	0.0728011125624172	0.153970775156583
ENSG00000213699	897.367723568251	0.146867713588835	0.0818660721938218	1.79399975659171	0.0728132076833196	0.153980423986627
ENSG00000139083	1868.67975367641	-0.154023837632715	0.0858661217965132	-1.79376725546919	0.0728503254109349	0.154040503752285
ENSG00000134278	883.6279326647	-0.11860356773869	0.0661212889190406	-1.79372740122942	0.0728566895101556	0.154040503752285
ENSG00000169026	37.5588790290032	0.526597095671877	0.293634886140244	1.79337374585787	0.0729131826798937	0.154128062787974
ENSG00000069869	356.229385743001	-0.470719715527523	0.26247535962537	-1.79338630566838	0.0729111757527589	0.154128062787974
ENSG00000121068	21.0542669779747	0.82479003847424	0.459936869609193	1.79326793082507	0.0729300926167698	0.154147867147078
ENSG00000118017	9.71614403432553	-0.976786037344684	0.544799445991419	-1.79292773612708	0.0729844797080301	0.154230926259882
ENSG00000109118	1807.653567026	0.117780155406242	0.0656912163518146	1.7929361328227	0.0729831369248826	0.154230926259882
ENSG00000231999	68.8044057250649	-0.441935607000163	0.246605005675636	-1.79207881765972	0.0731203414632403	0.154502057044666
ENSG00000177757	3.57118287781898	-1.58079837877961	0.882134067712787	-1.7920160173366	0.0731304003036754	0.15450438223569
ENSG00000132359	2686.9362152104	0.200362561522743	0.11181086462691	1.79197757025949	0.0731365589996838	0.15450438223569
ENSG00000196482	338.440646623471	-0.721797877150503	0.402964992450127	-1.79121732823934	0.0732584265522921	0.154745840359141
ENSG00000086696	17.7561265605754	-0.748177665103672	0.417759132205011	-1.7909307240147	0.0733044125902248	0.154826978482826
ENSG00000174227	1861.818811589	0.142138638385805	0.0794874776888693	1.78818906472496	0.0737455099518316	0.155710357290093
ENSG00000271737	15.3617533730575	-0.783327366647715	0.438049091635953	-1.7882182193833	0.0737408079552612	0.155710357290093
ENSG00000105278	20.2089974912118	-0.904348410914897	0.505709440306817	-1.78827670364671	0.0737313764861816	0.155710357290093
ENSG00000070831	109.065646230492	-0.354599910763503	0.198361123265473	-1.78764822927994	0.0738327791169408	0.15587852075288
ENSG00000260725	4.35872250722706	-1.69138490354179	0.946294129243988	-1.78737757243941	0.0738764839728904	0.155954684383957
ENSG00000260660	4.9228246634212	1.84230067274464	1.03096828292904	1.78696154212481	0.0739437045413653	0.156080469282326
ENSG00000183134	33.9238287830566	1.53366468241036	0.858366104901093	1.7867255867321	0.0739818515164205	0.156144865962535
ENSG00000113721	129.054272568076	-0.677263160056993	0.379087619861282	-1.78656100746529	0.0740084686155465	0.156152674129891
ENSG00000272871	10.6520843211529	-0.933608375173963	0.522560957531065	-1.78660185327462	0.0740018619684825	0.156152674129891
ENSG00000260978	9.65792873500529	-1.38654216934594	0.776084525036246	-1.78658654388346	0.074004338145075	0.156152674129891
ENSG00000133678	796.534876916072	-0.166513822243224	0.0932130400679586	-1.78637905299327	0.0740379048849732	0.156198659691788
ENSG00000274184	3.61351674746634	-1.8430523480975	1.03185180409785	-1.78615993186046	0.0740733666117778	0.15625734643048
ENSG00000049192	54.475196128957	0.465548908953193	0.260724197350906	1.78559916449418	0.0741641822900049	0.15643277785471
ENSG00000173153	697.32127849049	0.181812468130954	0.101827938605411	1.78548707379306	0.0741823461682166	0.156454946143677
ENSG00000265678	17.8193107495261	-0.772866294288666	0.432992227255269	-1.78494265171422	0.074270619447374	0.156624959468046
ENSG00000113739	381.995649745652	0.613358382994455	0.343674390053007	1.78470785355829	0.0743087163999972	0.15668913471553
ENSG00000253227	42.9699410367885	0.582919303805733	0.326638926747038	1.78459839312774	0.0743264822554515	0.15671043050889
ENSG00000149483	416.520060252498	-0.218708273152244	0.122571333390721	-1.78433461643977	0.0743693085026362	0.156784553950329
ENSG00000266717	4.08753182473878	-2.03299720852473	1.13990138601929	-1.78348516236502	0.0745073611816588	0.157059396711796
ENSG00000204758	9.75735471649258	-1.02394688267562	0.574254443571711	-1.78308917612711	0.0745717881014841	0.157178997791548
ENSG00000117419	1297.29892577807	-0.116762824075483	0.0654864654285238	-1.7830069665758	0.0745851692906476	0.157190993449853
ENSG00000237594	28.7067450541741	-0.626128230886297	0.35122955528034	-1.78267523752818	0.0746391845168671	0.157288615537039
ENSG00000142959	10.9964051694857	-0.986031665008657	0.553181642794302	-1.78247358323007	0.0746720353702432	0.157341621998056
ENSG00000148082	41.8644254539391	-0.555523641825589	0.311686505392998	-1.78231534639314	0.0746978214941495	0.15737973295835
ENSG00000275367	14.0062064004493	-0.877605754660566	0.492439111439244	-1.78216095000172	0.0747229887934934	0.157416532405215
ENSG00000151687	33.6111996493869	-0.59817785145503	0.335717257638607	-1.78179059266282	0.0747833869241679	0.15752753628575
ENSG00000291051	7.39918871695429	-1.21544816177274	0.682250744943023	-1.78152705699757	0.0748263887802913	0.157601876667484
ENSG00000025156	774.785121594756	0.139506941886501	0.0783155939555883	1.78134308686484	0.0748564196731848	0.157648884663051
ENSG00000129038	640.857421943343	-0.272475719627126	0.15298588167071	-1.78105140586508	0.0749040532343057	0.157732950670902
ENSG00000286451	27.7422503815079	-0.562682775832706	0.31597253888233	-1.78079645092909	0.0749457094436675	0.157804413549444
ENSG00000171303	16.3540580642166	-0.880567768445927	0.494507431252858	-1.78069673536547	0.0749620067722389	0.157822471977684
ENSG00000196188	208.563113377181	-0.373492780147581	0.209754296628465	-1.7806204027808	0.0749744843853182	0.15783248561486
ENSG00000267114	4.3867707682209	-1.40756777858761	0.791011522165159	-1.77945293986972	0.0751655337247098	0.158218378629059
ENSG00000196497	15.8762203759601	0.79829250912729	0.448812476363544	1.77867717848526	0.0752927027917767	0.158469742356539
ENSG00000258986	22.5073179660124	-0.614148400826733	0.345305711202215	-1.77856427189842	0.075311225984695	0.158492409178745
ENSG00000172250	7.140689223857	-1.14735118765274	0.64512265852689	-1.7785008362172	0.0753216347276651	0.158497996239263
ENSG00000164403	176.36363200272	-0.2398863300984	0.134892350429067	-1.77835384538387	0.0753457579985765	0.158532438419856
ENSG00000167110	2586.22283722083	-0.142864328906318	0.0803468707834232	-1.77809449843308	0.0753883358753679	0.158605699220708
ENSG00000116750	697.159769210996	-0.17554988872589	0.0987533369634196	-1.77766032140177	0.0754596601679739	0.158723082269351
ENSG00000197889	9.94645157696786	-0.977728215828047	0.550005686531015	-1.77766928555731	0.0754581870275306	0.158723082269351
ENSG00000146374	317.542132111808	-0.302376880428769	0.170132149211992	-1.77730594616773	0.0755179158625209	0.158788502920752
ENSG00000145002	15.4006688707462	-0.774702202463849	0.435878919839385	-1.7773334914873	0.0755133863759703	0.158788502920752
ENSG00000042317	652.836881783671	-0.191679126849978	0.107842483993614	-1.77739903377344	0.0755026096505365	0.158788502920752
ENSG00000196227	670.511336740608	-0.147501674846896	0.082995037157733	-1.77723487931655	0.0755296029498785	0.158788502920752
ENSG00000269194	4.99756627031159	-1.44719966114062	0.814296908874663	-1.77723830874	0.0755290389403607	0.158788502920752
ENSG00000181333	14.7809831691442	0.90739747128862	0.510660118742348	1.77691078270094	0.0755829200123371	0.158884252156744
ENSG00000174977	30.2605087404506	0.526505709644266	0.296315704195128	1.77684038405725	0.0755945053375063	0.158892265666218
ENSG00000248092	286.593288341506	-0.21992767927327	0.123869166131212	-1.77548365055033	0.0758180627618665	0.159345776363902
ENSG00000175564	36.6421279482232	0.522992792950233	0.294593472609555	1.77530339799277	0.0758478046531312	0.159391896259346
ENSG00000155893	963.401266719818	-0.175523738589609	0.0988761583699617	-1.77518768410133	0.0758669026026513	0.159399255432295
ENSG00000123095	29.6510099547812	-0.528883593385686	0.297929589115302	-1.77519659915686	0.0758654310816546	0.159399255432295
ENSG00000116120	1027.22472950006	-0.15222861404858	0.0857593050358278	-1.77506818630332	0.0758866291833433	0.15939983239215
ENSG00000102007	202.926536009254	0.308520006957379	0.173813126641564	1.77500982186234	0.0758962654497527	0.15939983239215
ENSG00000120051	4.51184678637604	-1.52797780530211	0.860879789627691	-1.7749026329947	0.0759139654780873	0.15939983239215
ENSG00000275180	31.9922637562706	-0.563640275538353	0.317524349119996	-1.77510882897786	0.0758799194604388	0.15939983239215
ENSG00000288767	11.2017561381979	0.882130282471069	0.496991036211872	1.77494203757632	0.0759074582335928	0.15939983239215
ENSG00000280351	75.6377074774094	0.389239370685067	0.219301454935405	1.77490555545889	0.0759134828488109	0.15939983239215
ENSG00000185736	99.1467397016908	0.562442442635205	0.316918358295045	1.77472345136782	0.0759435611446171	0.159445597099129
ENSG00000175182	630.187055191723	-0.211757310367974	0.119327342792517	-1.77459168546283	0.075965331099601	0.159474923796543
ENSG00000111837	100.364422634445	-0.364698391958717	0.205517344070248	-1.7745382688191	0.075974157882374	0.159477075505608
ENSG00000168268	3182.73754131998	0.106631126733262	0.0600976109967184	1.7742989274413	0.0760137178964895	0.159543732161633
ENSG00000289059	3.56167318317503	-2.28602188450728	1.28849991386352	-1.77417309843097	0.076034522532738	0.159571013869784
ENSG00000188010	274.803840426172	0.195208002598583	0.110031581805055	1.7741088458079	0.0760451478874851	0.159576929264766
ENSG00000265660	55.1395364302503	-0.425125820480052	0.239639439130198	-1.77402276529732	0.0760593847839107	0.159588741387781
ENSG00000167994	6.32828946340209	1.53195287310466	0.863568091325818	1.77398040582148	0.0760663914358962	0.159588741387781
ENSG00000288930	14.8843417350988	-0.854587754672304	0.481834369040718	-1.77361311185356	0.0761271673595811	0.159683471318337
ENSG00000106701	295.53802917422	0.206651193309429	0.116512218409888	1.77364396738575	0.0761220601886922	0.159683471318337
ENSG00000291046	119.388085423828	0.392764292362796	0.221469416385231	1.7734470915822	0.0761546516349531	0.159709812541693
ENSG00000105607	704.36188605635	0.152822924340455	0.0861730182905965	1.77344286381033	0.0761553516385639	0.159709812541693
ENSG00000226833	15.4551360747313	-0.840456216677894	0.473978881330555	-1.77319338430979	0.0761966679271099	0.159780066587818
ENSG00000088538	62.5742544253162	-0.45867945931407	0.258696645432903	-1.77303984188321	0.0762221051688677	0.159817012181437
ENSG00000213047	429.09519382026	-0.166415336039443	0.0938913786168439	-1.77242403393136	0.0763241951474942	0.160014653642044
ENSG00000227954	248.144107020962	-0.78589916375976	0.443457432527082	-1.77220879866923	0.0763599036056586	0.16007309912863
ENSG00000090612	857.648698740808	0.140882935030204	0.0795403077664324	1.77121435642294	0.0765250627965358	0.160402872090237
ENSG00000163041	630.733528253576	0.151672666584024	0.0856343986768436	1.77116519678485	0.0765332348887247	0.160403553200084
ENSG00000139269	5.56949078402994	1.46743228449372	0.828631966285594	1.77090957650548	0.076575739603274	0.160476183435567
ENSG00000228063	4.18432460836524	-1.65684258788227	0.935655890603803	-1.77078197713591	0.0765969641143429	0.160504207428117
ENSG00000237550	688.250352245474	0.190876010939265	0.107809320725951	1.77049636946019	0.0766444886548319	0.160570871435218
ENSG00000179918	1445.72122852698	-0.145409727598614	0.0821276441303038	-1.77053328557564	0.0766383445352486	0.160570871435218
ENSG00000120647	347.92220134105	0.188255434550234	0.106342770607374	1.77027016951897	0.0766821449256234	0.160633298260368
ENSG00000290107	5.92626249944	1.37995584856088	0.779775782929633	1.76968287393635	0.0767799844348486	0.160821770861025
ENSG00000090674	297.968538335642	0.21564475996708	0.121889798565979	1.76917808138268	0.0768641607949055	0.160981589222199
ENSG00000143845	523.57053788199	-0.145866443966473	0.0824771771276521	-1.76856736671179	0.076966100670703	0.161112551337413
ENSG00000048544	707.780161039391	-0.145283430267311	0.0821461087372112	-1.76859783744692	0.0769610119159421	0.161112551337413
ENSG00000230844	74.6440903848325	-0.416510676269288	0.235484723571505	-1.7687375637461	0.0769376804846324	0.161112551337413
ENSG00000167862	274.165281464284	-0.198518700318342	0.11224590886817	-1.76860521973675	0.0769597790804073	0.161112551337413
ENSG00000289689	13.07598452007	-0.82882131434427	0.468609572292482	-1.76868199744533	0.0769469582286886	0.161112551337413
ENSG00000170836	772.328340393538	0.221645367394673	0.125349866422932	1.76821382997601	0.0770251630052763	0.1612196761203
ENSG00000180346	428.015362419384	0.188950885371711	0.106878826772457	1.76789819908843	0.077077923941597	0.161313590999302
ENSG00000115514	521.648697626115	0.160278441855873	0.0906738938263641	1.76763603163219	0.0771217703062814	0.161388831575624
ENSG00000178537	266.743948087249	-0.223210938768945	0.1263510618931	-1.76659329509865	0.0772963646846005	0.16172108398341
ENSG00000237863	6.06839519045008	-1.39382657021928	0.788974994266828	-1.7666295894644	0.0772902822005763	0.16172108398341
ENSG00000188157	42833.2649489909	-0.1715430331935	0.0971096882230539	-1.76648732307201	0.0773141265093316	0.161741690715101
ENSG00000175063	465.584337437479	-0.27020484769294	0.153031627111853	-1.76567976693761	0.0774495891286322	0.162008498913055
ENSG00000234817	5.84591268060076	1.26799645708776	0.718350253357832	1.76515070630334	0.0775384406110562	0.162177761642341
ENSG00000291134	61.4299286272384	-0.469856498977791	0.266225390072622	-1.76488237598083	0.0775835362582225	0.16225548032068
ENSG00000215421	457.982633036459	0.179423220312212	0.101676595806013	1.76464621862961	0.0776232425820364	0.162321913209146
ENSG00000180185	798.955373047435	0.160130837772535	0.0907493345740364	1.76454007651037	0.077641094181389	0.162342635654846
ENSG00000237436	9.63044354438165	-1.10201714825029	0.624557425373372	-1.76447689752704	0.0776517215779799	0.162348250053747
ENSG00000226031	10.3981035486739	-0.869777282176781	0.493019852209133	-1.76418308163346	0.077701160195886	0.162418387929656
ENSG00000060140	9.09950141695112	-1.23150488317698	0.698041969246829	-1.76422756429064	0.0776936737226488	0.162418387929656
ENSG00000177173	36.5378977380959	-0.627598426700162	0.355817469520084	-1.76382128608426	0.0777620725539246	0.162529092543433
ENSG00000261884	27.0964849573067	0.563841147865874	0.319777786590682	1.76322800241154	0.0778620427144103	0.162721400176389
ENSG00000082293	131.641073468476	0.455237913630366	0.258201617213277	1.76311023355959	0.0778818995796023	0.162746259385264
ENSG00000206561	99.3393419979521	-0.446061414422802	0.253077511192216	-1.76254860545081	0.0779766517543923	0.162910950379347
ENSG00000101198	20.363821344901	0.910115678241995	0.516357533833931	1.76256879895685	0.0779732432856962	0.162910950379347
ENSG00000150316	1028.82532225407	0.123685936719739	0.070178754482115	1.76244132048909	0.0779947624537647	0.162932134830598
ENSG00000083838	247.300451217525	-0.228687782114469	0.129783714639059	-1.76206839779914	0.0780577419173162	0.163047036841596
ENSG00000280832	57.7855419319005	-0.439744656843019	0.249614279060621	-1.761696720628	0.0781205522278971	0.163161562081378
ENSG00000103740	4.2591919672639	-1.5895939312456	0.902421800405649	-1.76147554340006	0.0781579488401158	0.163222990625338
ENSG00000285958	38.6091382766358	-0.690386034654999	0.39196611111014	-1.7613411340579	0.0781806818697494	0.163253786709526
ENSG00000094975	2871.76635983451	0.176946259941311	0.100472475850453	1.76114163051665	0.078214434388167	0.163307584609655
ENSG00000137770	1131.46460279157	0.156458141278431	0.0888536496921302	1.76085216331061	0.0782634282799014	0.163376505052029
ENSG00000167281	5.67298861704189	-1.38683205003161	0.787578470394194	-1.76088110856748	0.0782585280146122	0.163376505052029
ENSG00000083937	1450.04886022599	0.139830803482303	0.0794190233108734	1.76067140658425	0.0782940350029567	0.163423707698911
ENSG00000120805	2087.7482524104	0.10902716419456	0.0619288629195515	1.76052262312956	0.0783192351454642	0.163450206948561
ENSG00000136167	331.102393309001	-0.281931174665419	0.160142487256966	-1.76050203474753	0.0783227228149875	0.163450206948561
ENSG00000271335	23.7614184210905	-0.599843169173969	0.340768999156395	-1.76026331813908	0.0783631706119287	0.163517922670318
ENSG00000115128	1283.94880638402	0.12178664655895	0.0691908906258695	1.76015434195633	0.0783816410301485	0.163532984728043
ENSG00000126247	3920.84843104225	0.126313658631064	0.0717639731118428	1.76012633016021	0.0783863893334652	0.163532984728043
ENSG00000126249	90.3340004446478	0.323957610257178	0.184092260639266	1.75975681504602	0.0784490480707689	0.163647003940666
ENSG00000261349	6.636383879376	-1.32163900178753	0.751202637805854	-1.75936416523754	0.0785156744273463	0.163769275609121
ENSG00000267454	40.5543156147345	-0.530698359711363	0.301668524453828	-1.75921024797729	0.0785418042710666	0.163807062657369
ENSG00000168405	3.84069499754717	1.65264031048276	0.939459489030467	1.75913951562542	0.078553814558603	0.163815397203877
ENSG00000229539	25.222709860115	-0.668846544920044	0.380363835228659	-1.75843884978697	0.0786728677138718	0.164046933483551
ENSG00000140092	90.2790429913723	-0.365443626616199	0.207837595706656	-1.75831338586109	0.0786942013211741	0.164074680661579
ENSG00000117133	1312.8871087215	0.123780530973957	0.0704201810280018	1.7577423001048	0.0787913669573757	0.16426051320507
ENSG00000288917	17.1493183662015	0.752474195783913	0.428179351440433	1.75738085746667	0.0788529139295666	0.164372059314121
ENSG00000095139	6314.30973805509	0.14374381267343	0.0817982678454081	1.75729653524074	0.0788672780647013	0.164385238189106
ENSG00000162817	372.110192044587	0.220916426243212	0.12572179097055	1.75718484868674	0.0788863069393995	0.164408136230451
ENSG00000198380	4374.09462436475	0.164286454679618	0.0935175711346351	1.75674424267391	0.0789614127207659	0.164547888411171
ENSG00000136750	333.510376633158	0.675606334349322	0.384591744714092	1.75668444170993	0.0789716108856265	0.164552364741396
ENSG00000145287	10.8623268133411	-1.0342985767266	0.588814927314905	-1.75657669115689	0.0789899888440823	0.164573882576892
ENSG00000174738	1154.26947814545	-0.168799031861112	0.0960999537264809	-1.7564944135306	0.0790040244767942	0.164586349809432
ENSG00000203326	384.953820939899	0.166311371710469	0.0947130606670966	1.75594971315552	0.0790969953802583	0.164763240860885
ENSG00000269486	20.2680818380597	0.71322226124928	0.406288201008837	1.75545895617522	0.0791808352669982	0.16492107740908
ENSG00000082213	1070.09947471065	-0.10688618650372	0.0609048133180806	-1.7549710881716	0.0792642532296628	0.165044372034994
ENSG00000188735	599.599369634832	-0.161735067063009	0.0921567515018656	-1.75499965468872	0.0792593668233757	0.165044372034994
ENSG00000100297	788.368044905848	-0.217877453567927	0.124146079139147	-1.75500873711624	0.0792578132925563	0.165044372034994
ENSG00000250682	7.97186300275826	-1.22055805053695	0.695676982992269	-1.75448962719313	0.0793466457400717	0.165199102217642
ENSG00000113643	3131.6387444966	0.0900332336995665	0.0513226502702798	1.75425924470824	0.0793860957668735	0.165264404070747
ENSG00000232682	3.65462740352338	-2.07800391386582	1.18470611808031	-1.75402480172298	0.0794262574730282	0.165314560986616
ENSG00000269834	360.693781882339	-0.239348058421289	0.136456532943096	-1.75402418088036	0.0794263638495941	0.165314560986616
ENSG00000175581	485.70930991902	0.193097192801968	0.11013468149536	1.75328234648868	0.0795535542064026	0.165562431432812
ENSG00000175874	11.6586042053256	1.13349081295916	0.646702446845518	1.75272386626662	0.0796494169998381	0.16574506086671
ENSG00000160695	805.973670577245	0.114511895975566	0.0653596151473564	1.7520283085724	0.0797689403408688	0.165976884111126
ENSG00000254332	18.2892603637791	-0.702306555309281	0.40087162112181	-1.75194879932864	0.0797826123414723	0.165988435508604
ENSG00000145390	1959.92151595727	-0.175391281360212	0.100125561144194	-1.75171334228655	0.0798231114955574	0.16605579300638
ENSG00000105696	916.434793373263	0.170445277574654	0.0973283365735876	1.75124001472875	0.07990457548286	0.166208347150213
ENSG00000278840	5.49524936802349	1.36078058564851	0.777101775996804	1.75109699614702	0.0799292035724782	0.166242658753055
ENSG00000163281	474.977527187995	-0.158632009054527	0.0906043189481613	-1.7508217146391	0.0799766249704577	0.166310085446668
ENSG00000204711	14.5980117050817	-0.808601652302508	0.461843172328848	-1.75081434727102	0.079977894424967	0.166310085446668
ENSG00000204604	582.355817208991	0.141915044127363	0.0810601668922049	1.75073713228451	0.0799912001496015	0.166320834325908
ENSG00000215835	18.1127924666195	0.671176209508306	0.383409046133533	1.75054870581888	0.0800236774424468	0.166371439239326
ENSG00000119616	1263.41350198318	0.122945660341001	0.0702488608276656	1.75014454174014	0.0800933755342928	0.166499409060966
ENSG00000213533	44.1484143633473	-0.471230906216546	0.269271088922852	-1.75002414147609	0.0801141480919699	0.16652565600447
ENSG00000003756	2904.86407830081	-0.182171733041553	0.104111081284438	-1.74978235548095	0.0801558764514106	0.166594124503213
ENSG00000124574	1217.10882422684	-0.128781344731655	0.0736003233764516	-1.74973884384941	0.0801633877312069	0.166594124503213
ENSG00000065060	1442.90647521194	0.142606735591531	0.0815257552103431	1.74922311634641	0.0802524597597027	0.1667622781283
ENSG00000136319	662.785659049992	0.156714290249757	0.0895969198857266	1.74910354563118	0.0802731224655396	0.166771307685547
ENSG00000214046	764.743031423499	0.121226545287855	0.0693060643443476	1.7491477323765	0.0802654861650147	0.166771307685547
ENSG00000196507	267.713176914193	-0.203228451666921	0.116218407223918	-1.74867696539121	0.0803468739103162	0.166907566016339
ENSG00000117115	17.5458145688513	0.896379466635162	0.512712438365634	1.74830840752087	0.0804106381842608	0.167023052039882
ENSG00000203780	230.423226321422	-0.264679131292422	0.151438564757058	-1.74776571421571	0.0805046044867942	0.167167271466331
ENSG00000090861	2525.43183172714	-0.0978772071408052	0.0559999026457243	-1.74781030888592	0.0804968796435479	0.167167271466331
ENSG00000280132	3.95779744091669	-1.75772030953601	1.00565613916513	-1.74783431541045	0.0804927213995106	0.167167271466331
ENSG00000145824	15.3847868804071	-3.3875594924242	1.93863223863764	-1.74739665672989	0.0805685570161374	0.16726608510734
ENSG00000255529	650.62228777128	-0.159580844344871	0.0913240619494278	-1.74741290453377	0.0805657406296744	0.16726608510734
ENSG00000054793	4654.79632457734	0.227104380487348	0.129980970010463	1.74721253787433	0.0806004776769846	0.167315361449705
ENSG00000271147	106.417095234266	0.28270900505845	0.161815488914619	1.74710719570004	0.0806187454542529	0.167336289178552
ENSG00000204248	154.617522713021	0.352997670086393	0.202118399784637	1.74648953515623	0.0807259239297187	0.167541741399876
ENSG00000168818	780.264162902985	0.137821011652256	0.0789166352051739	1.74641267071179	0.0807392697911144	0.167552427796971
ENSG00000291089	56.679575998778	0.417446848026075	0.239041759944799	1.74633439831799	0.0807528619538618	0.167563623104141
ENSG00000168137	6291.53570824699	-0.119041865591446	0.0681703371412737	-1.74624140914469	0.080769012130663	0.167567510368801
ENSG00000180182	1543.73234340433	0.120370942590436	0.0689319258348026	1.74622921284556	0.080771130554464	0.167567510368801
ENSG00000157470	6.37440704942408	-1.2633929689398	0.723558695747229	-1.74608221332352	0.0807966670364901	0.167603477866135
ENSG00000185774	9.41099331165627	-1.03144425092499	0.590750400494335	-1.74598993087755	0.0808127015197111	0.167619729250575
ENSG00000225234	25.041895946368	-0.607388565333814	0.347933433280027	-1.74570336517494	0.0808625100486639	0.167682668500481
ENSG00000012174	1281.26079118495	-0.112479239773282	0.06443473210409	-1.7456305954928	0.0808751622530407	0.167682668500481
ENSG00000289357	18.9489695401293	0.743359370983207	0.425859813935568	1.7455494664159	0.0808892697703545	0.167682668500481
ENSG00000179958	1383.95624635184	0.202918807645926	0.116250392181536	1.74553224155192	0.080892265255283	0.167682668500481
ENSG00000173928	56.8352753961584	-0.425103054138237	0.243531400869138	-1.7455779937252	0.0808843089350778	0.167682668500481
ENSG00000183248	1065.15617666285	-0.183290430987764	0.104995873323047	-1.74569176089257	0.0808645275360245	0.167682668500481
ENSG00000272902	15.0843303507662	-0.915258137657695	0.524361568897421	-1.74547143029993	0.0809028413385432	0.167687586676248
ENSG00000146049	18.8667311270847	0.750106810364372	0.429794787008471	1.74526735325337	0.0809383419207219	0.16771015176903
ENSG00000140470	39.7802239460534	0.491515245813003	0.281620069988063	1.74531327200451	0.0809303529409391	0.16771015176903
ENSG00000140691	495.223660812416	-0.162335281869281	0.0930124192743022	-1.74530759586565	0.0809313404452802	0.16771015176903
ENSG00000129951	2020.44444124168	0.20656142538155	0.118358824906529	1.74521355331702	0.0809477028897327	0.167712547614943
ENSG00000223776	6.54250782616453	-1.10809921132693	0.635013520740949	-1.74500097263122	0.0809846996587786	0.167772194762855
ENSG00000082515	612.202353567513	0.137144296625974	0.0786149775659158	1.74450595639977	0.0810709036859143	0.167933759854456
ENSG00000290069	6.34791031506525	1.36395726134963	0.781885955153905	1.74444527665311	0.0810814758132243	0.167938640905676
ENSG00000122545	3419.64455297869	0.127105572321861	0.0728933832530248	1.74371893098523	0.0812081126614858	0.168183893709568
ENSG00000213866	82.5860378545766	0.3222821562336	0.18484884265642	1.74349025724023	0.0812480146617617	0.168249485128262
ENSG00000100902	287.727308682013	0.184607448907975	0.105901110518117	1.74320597777294	0.0812976416656527	0.168335199887318
ENSG00000250596	9.82852074577794	-0.981394905227512	0.563026266582755	-1.74307126234805	0.0813211676873388	0.168360689143262
ENSG00000005889	1408.56744832346	0.147528257758978	0.084638424357748	1.74304116455912	0.0813264245682974	0.168360689143262
ENSG00000249661	7.08265380076541	-1.32196654964663	0.758473097247106	-1.74293136361031	0.0813456047445791	0.16838334243888
ENSG00000138675	3.59499745158933	1.75987688049664	1.00976006182271	1.74286639671596	0.0813569549769494	0.168389785002412
ENSG00000101230	5.0469463912833	1.43370926435219	0.822708341967146	1.74267014349715	0.0813912497785923	0.168443711321677
ENSG00000203279	26.8497882519785	-0.589758913951417	0.338486592802432	-1.74234054314714	0.0814488730832585	0.168545901467391
ENSG00000158106	1582.58765879345	-0.271588776123437	0.155932033272065	-1.74171252964796	0.0815587589350264	0.168755067501353
ENSG00000135437	26.2919077838629	-0.65149866730846	0.374065821023607	-1.74166852647932	0.0815664628400453	0.168755067501353
ENSG00000143442	3411.55653882675	-0.125278583588345	0.0719539916821677	-1.74109289366072	0.0816672968073821	0.168946585774689
ENSG00000144834	8.55775608609983	1.75475762219212	1.00802126715447	1.74079424648014	0.0817196508562396	0.169037784168427
ENSG00000250120	930.043321747036	0.248542626586163	0.142784338584219	1.74068549149433	0.0817387228033568	0.169060126765498
ENSG00000162585	987.438982703743	-0.135895014819066	0.0780758563960018	-1.74055106267173	0.0817623020634161	0.169091786369718
ENSG00000135917	2786.89022660087	0.746814866450049	0.42914358802429	1.74024472761732	0.081816054859755	0.169185834839479
ENSG00000184979	7.85966482084374	-1.16368383402368	0.668824394376177	-1.73989442342195	0.0818775580778704	0.169295889608512
ENSG00000140199	869.897093938068	-0.17270345048096	0.0992680552034417	-1.73976865092217	0.0818996492146526	0.169324439121747
ENSG00000272812	17.1417253121618	-0.800701715572451	0.460277298947025	-1.7396072267831	0.0819280094185839	0.169365942609757
ENSG00000153936	2318.23174429427	0.129590235776269	0.0744992433130753	1.73948391974505	0.081949678290074	0.169393606424047
ENSG00000174145	5.35800155448296	1.62258394979816	0.93282581859428	1.73942864514975	0.0819593932598667	0.169396557899387
ENSG00000279649	16.2037974107159	-0.958803577448948	0.551347185169475	-1.73901962908222	0.0820313102689151	0.169528057143554
ENSG00000231689	68.4308754262113	0.348117017233242	0.200208836078816	1.73876949714747	0.0820753160062547	0.169584709843713
ENSG00000260773	3.80053810096656	-1.84263603126513	1.05972161998031	-1.73879252487022	0.0820712639366166	0.169584709843713
ENSG00000107077	690.046970485259	-0.210493807396711	0.121066329842174	-1.73866514059787	0.0820936811239514	0.169605512012805
ENSG00000103245	610.239775503846	-0.154983826770305	0.0891456094848816	-1.73854694208568	0.0821144862350567	0.169631350493259
ENSG00000170191	197.785517421103	0.228740292374	0.131583040895246	1.7383721398877	0.08214526247308	0.169677779932521
ENSG00000286358	45.2017361754208	-0.43598581950265	0.250825512866088	-1.73820364013535	0.0821749379358665	0.169704779384426
ENSG00000167074	455.470086596861	0.165695575935914	0.0953254940616939	1.73820841493543	0.0821740968986305	0.169704779384426
ENSG00000170734	439.362105719686	-0.299321170106173	0.17221179697295	-1.7380991045183	0.0821933526752615	0.169725661383475
ENSG00000118242	420.11767128637	0.165036423654606	0.0949841925019403	1.73751462540711	0.0822963747587977	0.169921231964099
ENSG00000273771	3.59685018652251	-1.73553101416982	0.998889251849434	-1.73746089564635	0.0823058505840104	0.16992363314693
ENSG00000188375	16.1249977293422	0.837407289004605	0.482223099119532	1.73655573640829	0.0824656182469247	0.170236285859967
ENSG00000159210	1226.5267197035	0.127194306115655	0.0732597414013174	1.73621014328844	0.082526684410758	0.170345143495941
ENSG00000216866	5.45780148392224	1.42401481869032	0.820221922075869	1.73613357600384	0.0825402187780546	0.170355877629464
ENSG00000163864	40.2669234230537	-0.529824404883874	0.30521407411972	-1.73591079117817	0.0825796094304342	0.170419969345533
ENSG00000047849	8271.59619813091	-0.0933055491451186	0.053761434755814	-1.73554797354116	0.0826437919404957	0.170523631280959
ENSG00000255710	6.18032794723778	-1.18271833631637	0.681472871395221	-1.73553252955605	0.0826465248813884	0.170523631280959
ENSG00000187713	919.512166799845	-0.124222077560333	0.0716171475520722	-1.73452981312907	0.0828241206796702	0.170872191430457
ENSG00000165917	3.7143126885609	1.78142975573376	1.02706590662019	1.7344843639061	0.0828321777253754	0.170872191430457
ENSG00000148798	749.157382451815	-0.255368361204342	0.147271057141379	-1.73400236381267	0.0829176637537816	0.171031277980933
ENSG00000184007	4392.31191492897	-0.107627055310195	0.0620755880339064	-1.73380645627405	0.082952429729706	0.171085724559068
ENSG00000245060	31.9082573425176	-0.519288254392545	0.299549754370031	-1.73356261127516	0.082995719241939	0.171157737795044
ENSG00000049246	17.480657020767	-0.774583161536733	0.446858096342871	-1.73339851705943	0.0830248609951909	0.171200563260637
ENSG00000289436	8.50185688651549	1.16127930762741	0.669967477926751	1.73333683482823	0.0830358173846688	0.171205884926368
ENSG00000133246	11.717932299285	-0.973033351875346	0.561543747846379	-1.73278280740744	0.0831342797781023	0.171391609979242
ENSG00000100473	234.740676000264	0.250358611125933	0.144521136296945	1.73233215252008	0.0832144404311176	0.171539570073868
ENSG00000133313	3997.33490704815	0.11718811542745	0.0676520163721379	1.73221910759947	0.0832345582208781	0.171563739497123
ENSG00000172780	150.833093149221	0.28744225939998	0.16595492743659	1.73205016470396	0.0832646311142116	0.171608421516999
ENSG00000267073	4.97705730362722	-1.44457632985476	0.834077189730297	-1.73194561323739	0.083283246338532	0.171629482650059
ENSG00000137054	406.597504874693	0.162844904687227	0.0940612536989743	1.7312644503802	0.0834046088603708	0.171862259043835
ENSG00000212993	11.3063585732572	-0.903922461493742	0.522168222106097	-1.7310943547041	0.0834349370814316	0.171907423534074
ENSG00000275437	70.9354611050197	0.428376977580383	0.247594068055715	1.73015848458852	0.0836019634205777	0.172234200189481
ENSG00000140403	45.3021327641994	0.671758283696712	0.388342328289284	1.72980959004888	0.0836643004717353	0.172345255058222
ENSG00000292277	107.421839550847	-0.407370320768083	0.235508938454129	-1.72974462643348	0.0836759116882943	0.172351804798511
ENSG00000160767	1050.60876179207	-0.151001278501405	0.0873316411204157	-1.72905577593807	0.0837991130887616	0.172525430569444
ENSG00000172426	22.5282314180871	0.688877044065637	0.398416515357644	1.72903737046959	0.0838024069333208	0.172525430569444
ENSG00000189298	401.979766702272	0.176947168891294	0.102328990519105	1.72919881251304	0.0837735188208728	0.172525430569444
ENSG00000119326	915.730998887072	0.138966512626692	0.080370175727113	1.7290806119242	0.0837946686042458	0.172525430569444
ENSG00000140398	451.496150937999	-0.316575877780971	0.183083995548374	-1.72912917283	0.0837859790157619	0.172525430569444
ENSG00000123612	36.1769377966827	0.513212094184699	0.296838218384947	1.72892862980047	0.0838218693139945	0.172548119904065
ENSG00000187840	1359.85158939371	-0.241673805253479	0.139793636376769	-1.72878974692471	0.0838467318616229	0.172581919845276
ENSG00000175354	980.485448827055	0.126434542808863	0.0731460514623955	1.72852177637863	0.0838947203114782	0.172663308285031
ENSG00000100603	1778.29653981089	0.123799873531577	0.071626703862122	1.7284038892797	0.0839158386997698	0.172689384764119
ENSG00000229124	17.1251688467962	-0.95258216939371	0.551170489300776	-1.72828950004593	0.0839363345915292	0.172714175094166
ENSG00000170537	114.921339091912	0.293351181732551	0.16975544290341	1.72808115436668	0.0839736757068912	0.172773619036191
ENSG00000236552	128.692960953935	0.285138082202929	0.165018785606869	1.72791286249206	0.0840038479270868	0.172818302684942
ENSG00000261008	20.5944158131666	-0.69618984040355	0.403015732000268	-1.72745077952214	0.084086737633957	0.17297142034575
ENSG00000107949	1563.47769284939	0.125502716217914	0.0726825575739185	1.72672399550988	0.084217244078338	0.173222447796871
ENSG00000113387	3822.84645660504	0.106087237893249	0.0614511423511057	1.7263672217371	0.0842813688459674	0.173336901155088
ENSG00000055163	2762.08757579724	-0.223554760727848	0.129512726248177	-1.72612195885263	0.0843254741078615	0.173392718663997
ENSG00000005812	645.595599195331	0.150341738566071	0.0870958382095684	1.7261644374364	0.0843178339098944	0.173392718663997
ENSG00000183431	2267.55346008591	0.113859895440839	0.0659707287092123	1.72591538199789	0.08436263700767	0.173451686086681
ENSG00000196981	361.087234947444	-0.164581447606194	0.0953708651835914	-1.72569942916394	0.084401500801725	0.173498806811665
ENSG00000204525	9699.18893439329	0.11379223631702	0.0659399961374983	1.72569370613459	0.084402530939543	0.173498806811665
ENSG00000221990	78.4049498583126	-0.362374636635202	0.210071483756225	-1.7250063176386	0.0845263339879075	0.173735826349605
ENSG00000263513	3.86789067526053	-1.5900307173808	0.921817852495356	-1.72488600983003	0.0845480172915003	0.173762921923945
ENSG00000154945	1403.92721508108	0.117185448595282	0.0679438869347699	1.72473866129836	0.0845745803267454	0.173800039857143
ENSG00000188501	12.3877947183782	-1.16288065595972	0.674321989939268	-1.72451836557258	0.084614306400767	0.173864197541021
ENSG00000290126	15.7072456557572	-0.692459610590165	0.401551359303019	-1.72446088040165	0.084624675222938	0.173868025553531
ENSG00000243479	94.91523289907	-0.352343906271134	0.204403165444091	-1.72376932375594	0.0847494945500916	0.174106976693309
ENSG00000178802	634.09168841821	0.139226538494584	0.0808029833215421	1.7230371054563	0.0848818151896069	0.174361288743921
ENSG00000288586	29.7285974264652	-0.635699983331203	0.368961203990115	-1.72294532990584	0.0848984119116287	0.174377857504582
ENSG00000132155	1744.03794915533	0.0945894976428868	0.0549076169962182	1.72270265616156	0.084942309760656	0.174450492697435
ENSG00000256537	1163.59382917651	0.119567323786192	0.0694089118297868	1.72265089070132	0.0849516761169464	0.174452201276522
ENSG00000171469	1804.28302674194	-0.147364600462663	0.0855547310979788	-1.72245998054623	0.084986226303893	0.174505620479947
ENSG00000129682	451.634133509568	-0.256812366482321	0.149113734895486	-1.7222582927208	0.0850227393358322	0.174563058935692
ENSG00000188396	4.18435465126737	1.42257439177611	0.82606593532412	1.72210755938985	0.0850500359832425	0.174601565284067
ENSG00000198189	686.232639090392	-0.273141511743197	0.158617693879963	-1.72201161838793	0.0850674138517793	0.174618858743717
ENSG00000186523	44.3512158725977	-0.553012487437	0.321151667339336	-1.72196673309709	0.0850755449453881	0.174618858743717
ENSG00000226054	10.4481547328613	0.843292364792752	0.48991887158005	1.72128981697118	0.0851982463869799	0.174853148031753
ENSG00000277287	33.0716036560911	-0.786141570990735	0.456754997870279	-1.72114497850334	0.0852245191582638	0.174889508695319
ENSG00000138134	22.5686570828034	-0.765545792541801	0.44488556290588	-1.72077014039622	0.0852925428067479	0.175009759780567
ENSG00000069764	7.74294013368967	1.12911674576493	0.656185591919614	1.72072773262484	0.0853002415094068	0.175009759780567
ENSG00000287202	25.4156493662086	-0.712464090922213	0.414086406601004	-1.72056865322004	0.0853291257756549	0.175051451222417
ENSG00000198881	4.86443687498353	1.47350040864784	0.857008130657368	1.71935405970721	0.0855499219474379	0.175486799250133
ENSG00000120837	920.17272350969	-0.127439370163955	0.0741294290375739	-1.71914679255603	0.0855876463128676	0.175546566153053
ENSG00000145416	58.0579602010629	-0.448799627565901	0.261087029207797	-1.71896562202907	0.085620631884869	0.175582611265549
ENSG00000232656	47.9323018669439	-0.476890806933516	0.277430504645857	-1.71895591489578	0.0856223995447868	0.175582611265549
ENSG00000227388	22.0297503165192	-0.750967840204827	0.437130330804071	-1.71794951593378	0.085805823967396	0.175941102188539
ENSG00000121022	1216.56741935498	-0.121076960535101	0.0704848170315125	-1.71777363741995	0.0858379118331876	0.175989243308143
ENSG00000253972	3.83537351014732	1.51357714382421	0.881324061985932	1.71739001476209	0.0859079348781957	0.176115143600963
ENSG00000100504	426.554554551529	-0.246676908325288	0.143683857340447	-1.71680321569324	0.0860151332158693	0.176317222028238
ENSG00000288848	8.94619525509592	-0.972193079055252	0.566395031442386	-1.71645764013759	0.0860783146155056	0.176429041317111
ENSG00000290793	53.3586795206674	-0.439816853509892	0.256258142532629	-1.71630391589953	0.0861064319844409	0.17646897695949
ENSG00000235029	91.8205607533577	0.371884952164201	0.216717840269422	1.71598679509669	0.0861644593081304	0.1765641576078
ENSG00000263272	183.687633884489	-0.4251072164716	0.247737873034227	-1.71595570457194	0.0861701500071137	0.1765641576078
ENSG00000127334	2504.82238294528	-0.119573620822214	0.0696962440901537	-1.71563937746119	0.0862280666562652	0.176665120829981
ENSG00000136732	199.659084735788	-0.237292177950126	0.138323541901913	-1.71548656640381	0.0862560562484413	0.176704755038524
ENSG00000230561	4.22584013247715	-1.52009901096047	0.886207558371569	-1.71528554073009	0.0862928882333974	0.176762494075446
ENSG00000241634	16.1553554837319	-0.762539475227465	0.444571255865746	-1.71522442165658	0.0863040890065627	0.176767723785887
ENSG00000123268	440.036402243797	0.176610719224583	0.102982921347139	1.71495153676265	0.0863541126287447	0.176852461300889
ENSG00000064012	32.8775141166001	-0.622083157381563	0.362829104883073	-1.71453488435565	0.0864305360217253	0.176991242919263
ENSG00000175305	72.0388558941906	-0.441675301647003	0.257623802381729	-1.71441962102772	0.0864516875432431	0.177003682678538
ENSG00000275155	9.18531878090416	-1.02537206262224	0.598091246465374	-1.71440740636488	0.0864539292530956	0.177003682678538
ENSG00000100889	227.758305824443	0.34103315671096	0.198937694368262	1.71427118321609	0.0864789329422721	0.17703714254111
ENSG00000230303	14.6720543239719	-0.781364941983894	0.455852134487268	-1.71407542681083	0.0865148741558144	0.177092984440116
ENSG00000278784	45.650971710933	-0.526665121910267	0.307320169371065	-1.71373432140199	0.0865775305190608	0.177203494677092
ENSG00000198730	2228.57405589068	0.122223279732773	0.0713222672646012	1.713676309242	0.0865881901983978	0.177207568666945
ENSG00000139626	3.92011057500524	1.92602594017102	1.12429373758904	1.71309852201191	0.0866944159055554	0.177395483449388
ENSG00000188026	401.093292672529	0.224984606336533	0.131333201520506	1.7130824782445	0.086697367039743	0.177395483449388
ENSG00000031081	56.180247311285	-0.473511591740176	0.276492809407697	-1.71256385565517	0.0867928075857637	0.177572993680372
ENSG00000099937	14.9898877960433	1.00057262029185	0.584478546674265	1.71190649508899	0.0869139015380114	0.177802948492643
ENSG00000174791	38.3736326683755	0.539306990903375	0.315121058588801	1.71142796142708	0.0870021391112611	0.177965648511287
ENSG00000167720	309.024623949234	-0.198158046910208	0.115811174503515	-1.71104427322939	0.0870729401995665	0.178092652653526
ENSG00000278897	20.0764894044101	-0.68948535893771	0.403047969275419	-1.71067816115594	0.0871405413569528	0.178213087131313
ENSG00000079435	216.349536661377	-0.28344298475218	0.1657185163239	-1.71038813911528	0.0871941228509723	0.178304828451053
ENSG00000171234	36.6580281770023	0.596532286823345	0.348889954294725	1.70980069640935	0.0873027342033218	0.178491217228456
ENSG00000165275	204.26969463608	-0.276222332413376	0.161547903636767	-1.70984782962241	0.0872940157918084	0.178491217228456
ENSG00000171848	1197.28570061683	-0.236423181508999	0.138342916139603	-1.7089648541919	0.087457459896428	0.178789672741563
ENSG00000081870	366.41734426748	-0.17355769685985	0.101575609325172	-1.70865523734388	0.0875148302870647	0.178889064589789
ENSG00000273759	11.7524263896197	-1.06858979133008	0.625425663882765	-1.70858001684176	0.0875287728379424	0.178899674590579
ENSG00000137574	766.078543804252	0.172905864567038	0.101202336212962	1.70851653269337	0.0875405413828593	0.178905839472808
ENSG00000175040	195.051204503585	0.247752528685415	0.145019103025737	1.70841305397845	0.087559726764416	0.178927159331343
ENSG00000183208	50.0584482083877	0.448138701642244	0.262426573044005	1.70767272705687	0.0876970854033482	0.179189936298465
ENSG00000154309	308.61151986779	-0.18686691148019	0.109441783846893	-1.70745491266493	0.087737531285554	0.179245968609077
ENSG00000283041	192.872379188075	0.22645157671665	0.132627104206095	1.7074306045675	0.0877420459812348	0.179245968609077
ENSG00000237499	9.55497469564899	-0.991840782407229	0.580935836093629	-1.70731554292921	0.0877634186984424	0.179271713961713
ENSG00000283236	29.3871311722932	-0.732735963131017	0.429227831799546	-1.70710263604997	0.0878029772580914	0.179334598134757
ENSG00000207805	54.9490361493794	-0.560189227604355	0.328169987595094	-1.70700932071684	0.0878203199816666	0.179352099185258
ENSG00000163590	1588.22497853011	-0.110971824789797	0.0650163217499839	-1.70683025127956	0.0878536079067262	0.179389773641813
ENSG00000244625	91.9895853390612	-0.315927961498284	0.185097879916131	-1.70681566769664	0.0878563193546398	0.179389773641813
ENSG00000272954	5.46856637410507	-1.32348249580266	0.77554761600997	-1.70651352474229	0.0879125103712197	0.179486578555544
ENSG00000188234	72.8443632604443	-0.437071471853527	0.256177487103342	-1.70612756333742	0.0879843316746219	0.179615272521816
ENSG00000244198	37.5193490506182	-0.485755450123219	0.284876609342102	-1.70514332940507	0.0881676962142789	0.179971627553033
ENSG00000008226	53.1236232222725	-0.421555600081557	0.247237054625348	-1.70506642186125	0.0881820371960994	0.179982927840786
ENSG00000197119	3337.65370992901	-0.145101237721772	0.0851351973175573	-1.70436249980768	0.0883133852396247	0.180233017939613
ENSG00000271858	3.62749909781386	-1.88634218494739	1.10716604208094	-1.70375726246262	0.0884264453157023	0.180445739113334
ENSG00000114956	966.440970919539	-0.12175552144665	0.0714695538075565	-1.703599854205	0.0884558687408705	0.180476464964074
ENSG00000108819	1381.29685406933	-0.111371032563862	0.0653746144778625	-1.7035822460043	0.0884591606318212	0.180476464964074
ENSG00000106066	802.289063806584	0.236710218877237	0.138958671538928	1.70345769901034	0.0884824477794948	0.180505959586892
ENSG00000104960	4320.38589924602	0.188871748960479	0.110883383437098	1.70333681301871	0.0885050551374409	0.180534061676921
ENSG00000154743	301.847833110683	-0.213068456366689	0.125098744248482	-1.70320219956384	0.0885302352001085	0.180567405480485
ENSG00000287221	6.13306496953072	-1.19436076320832	0.701567007039165	-1.7024186588376	0.088676914718144	0.180830488203669
ENSG00000100490	109.197117308049	-0.269043519306613	0.15803585548898	-1.70242074796358	0.0886765233716702	0.180830488203669
ENSG00000267060	40.3875543691349	-0.471235980564146	0.276888105390835	-1.7019004117168	0.0887740386025557	0.181010486092253
ENSG00000122376	280.04414948683	0.231721276299975	0.136159660392119	1.70183500482194	0.0887863024963105	0.181017435600148
ENSG00000268001	30.7177470546535	0.523855917287556	0.307880547904203	1.70149079197609	0.0888508654355883	0.181131000335979
ENSG00000225328	24.4042157420013	-0.638906298494193	0.375604508538005	-1.70100806558755	0.0889414726524399	0.181296003213682
ENSG00000248278	7.86440114243016	-1.17478673795848	0.690658936654454	-1.70096508654349	0.0889495433799727	0.181296003213682
ENSG00000286835	6.58012371043844	-1.03148728589553	0.606601511972922	-1.70043639116675	0.0890488715867058	0.18148035733837
ENSG00000110442	467.680098692838	0.153174368849351	0.0901019877715926	1.70001098352731	0.0891288595551534	0.181625263499839
ENSG00000125505	2963.02671066604	0.129896940600177	0.076413505882957	1.69992122595632	0.0891457437615062	0.181641561825055
ENSG00000112280	96.8342475615082	-0.467635500390303	0.275195666014695	-1.69928366664514	0.0892657485626436	0.181849827224337
ENSG00000104714	607.688941532359	0.183577183489327	0.108030864533747	1.69930310454916	0.0892620879350081	0.181849827224337
ENSG00000136630	81.8318111634361	1.21736993490982	0.716433493546268	1.69920857396542	0.089279891467	0.181859030767146
ENSG00000291088	14.0181378992633	-0.826532759220186	0.486434606604756	-1.69916520740427	0.0892880599177673	0.181859030767146
ENSG00000129596	208.295428026513	-0.250188464903577	0.14725498212149	-1.69901528151465	0.0893163043379532	0.181898433493285
ENSG00000242110	12.6906001488699	0.910694911562812	0.536083233867801	1.69879387010897	0.0893580290182543	0.181965279055802
ENSG00000116906	2510.47801113624	0.0899701328067624	0.0529639880229128	1.69870389608578	0.0893749889865594	0.181981686410426
ENSG00000054392	351.387794089781	-0.29437815545994	0.173360444438236	-1.69806991677862	0.0894945666366973	0.182207015599674
ENSG00000196368	313.472373752714	0.177567550208456	0.104583936710495	1.69784725832219	0.0895365937926886	0.182262020848836
ENSG00000166913	6051.41043457004	0.0757783929486014	0.0446324366995293	1.69783230655208	0.0895394165336339	0.182262020848836
ENSG00000029534	88.2139346961828	-0.516111400771197	0.304039401368508	-1.69751485645654	0.0895993647714696	0.182365888210058
ENSG00000135100	106.446262588742	0.344883906336468	0.203239692754136	1.69693184270694	0.0897095470305205	0.182571968424021
ENSG00000141527	23.6273491730101	-0.610859352069091	0.360106173632254	-1.69633124005508	0.089823167417482	0.182785004000075
ENSG00000121542	334.88310213144	-0.230671483393628	0.135996711125272	-1.69615486643017	0.089856555299346	0.182798352594938
ENSG00000164758	191.325670853301	-0.225912622432725	0.133187996385577	-1.69619356521223	0.0898492286866743	0.182798352594938
ENSG00000258701	78.1604121492166	0.348112115014986	0.205232700576235	1.69618249936577	0.0898513236691663	0.182798352594938
ENSG00000241359	5.35876119204435	-1.40560586991138	0.828758086608041	-1.69603879904723	0.0898785325383101	0.182824866515633
ENSG00000119139	318.326411224606	-0.231241414668161	0.13635050752055	-1.69593365564341	0.0898984450681856	0.182847175685451
ENSG00000291202	132.901167934208	-0.272890703696914	0.160914189202252	-1.69587719423499	0.0899091394486187	0.182850733207563
ENSG00000163462	231.769679372492	0.288955890099953	0.170392893571041	1.69582125195544	0.0899197365105967	0.182854092122275
ENSG00000135677	5938.76968030658	0.162839707474381	0.0960316939514325	1.6956871296755	0.089945147187383	0.182887571238167
ENSG00000152804	3337.52732626933	0.160537649059944	0.094677097412371	1.69563340499037	0.0899553274352383	0.18289007838708
ENSG00000121858	11.9939306609078	-0.883453293634767	0.521041298763344	-1.6955533001541	0.0899705081593023	0.182902750600129
ENSG00000035862	2995.10247757775	0.174247219363647	0.102776399493252	1.69540108646332	0.0899993599651867	0.182943209730348
ENSG00000196839	88.5133044584937	-0.332800805869287	0.196324836777206	-1.69515386505559	0.0900462361666369	0.183020295662944
ENSG00000213397	11.5869371832922	-0.827413626075052	0.48814860019274	-1.69500358240986	0.0900747411958455	0.183060030302672
ENSG00000163618	1372.51576918649	0.162220313367072	0.0957115782378018	1.69488703826433	0.0900968518366878	0.183068563458622
ENSG00000150403	3920.56302188345	0.123437909794914	0.0728289163070366	1.6949024653136	0.0900939247812361	0.183068563458622
ENSG00000124191	33.3395188619057	0.577079836338703	0.340519349339774	1.69470497772767	0.0901314009244458	0.183120561206301
ENSG00000162552	191.866129918811	0.32689194318564	0.192928056688995	1.69437223800268	0.0901945715044787	0.183223847900058
ENSG00000086189	374.031194151088	0.213245725515573	0.125857487499821	1.69434278207625	0.0902001654233299	0.183223847900058
ENSG00000265763	27.2731597826264	-0.641941775958843	0.378925965106213	-1.69410870479384	0.0902446285194441	0.183295951069749
ENSG00000163125	1717.93457572017	0.115215594252383	0.0680238174356291	1.69375372620644	0.0903120905309013	0.183414748389682
ENSG00000163655	2025.7070380371	0.111902141224658	0.0660823971217433	1.69337291167724	0.0903845076525004	0.183543584435204
ENSG00000107874	1333.92309942688	-0.106913219472523	0.0631408520659494	-1.69324955198346	0.0904079762115389	0.183573005040237
ENSG00000006468	130.01338506027	0.467741830219786	0.276265952269928	1.69308532729641	0.0904392267370779	0.183618219480792
ENSG00000197020	771.501471491113	0.180850414613055	0.106838467443591	1.69274624524674	0.0905037785910986	0.183731029713045
ENSG00000177683	558.977678758262	0.149946596152969	0.0885855066631354	1.69267639596138	0.0905170805684179	0.183739785888682
ENSG00000224957	12.1863482204698	-0.967024505861208	0.571779104718205	-1.69125541294097	0.0907880317525072	0.184253192717732
ENSG00000251229	8.43646394620261	-1.14068066550341	0.674440946376615	-1.69129806194543	0.0907798900111936	0.184253192717732
ENSG00000215492	6.19015093286008	1.20789586425464	0.714223622643637	1.69120122320194	0.0907983774797695	0.184255895370194
ENSG00000147419	1580.04263058	-0.124166505967083	0.0734253380270842	-1.6910580094474	0.0908257239445079	0.184293093423634
ENSG00000133433	8.16729330748766	-1.099373748466	0.650552057696426	-1.68990895572421	0.0910453739906157	0.184720445631978
ENSG00000254685	270.742194872302	-0.257778137125885	0.15254720845592	-1.68982533168001	0.0910613759992661	0.184734575903235
ENSG00000290537	46.3483629963199	-0.478600434863904	0.283234998344841	-1.68976446293972	0.0910730250535262	0.18473987348607
ENSG00000182872	2088.42385587952	0.0958934902932631	0.0567627557036965	1.6893734122746	0.0911478928759921	0.184873395344131
ENSG00000116473	1644.9710509555	0.126488018384062	0.0748848201747067	1.6891009164336	0.0912000922710549	0.184960917364087
ENSG00000152382	492.990662612337	-0.145140559663274	0.0859553355642403	-1.68855788544738	0.091304187139562	0.185081868640599
ENSG00000158158	732.355509743318	0.133277036009799	0.0789297026036363	1.68855363207283	0.0913050028556234	0.185081868640599
ENSG00000240875	7.27741505841514	-1.06022465251095	0.627862961606057	-1.68862429756794	0.0912914513221987	0.185081868640599
ENSG00000101911	312.162388605062	-0.191599847815313	0.113466880579701	-1.6885971204675	0.0912966628877856	0.185081868640599
ENSG00000064115	1706.88855834207	-0.423602706350779	0.250859546343419	-1.68860508808734	0.0912951349673607	0.185081868640599
ENSG00000143499	924.893211953805	0.139226930473587	0.0824639097368319	1.68833773365711	0.0913464157478364	0.185147455062124
ENSG00000009780	259.414755075112	0.176577325945006	0.104590068458493	1.68828004941101	0.0913574830974338	0.185151528058164
ENSG00000260425	4.12920979278093	-1.6015549908403	0.948712473998606	-1.68813527252374	0.091385264864501	0.185189471507412
ENSG00000175193	155.956352067789	0.24106655272271	0.142837039964093	1.68770336310043	0.0914681858977266	0.185320763993996
ENSG00000145692	5.69267491130532	1.90673155588499	1.1297782862345	1.68770419746695	0.0914680256518429	0.185320763993996
ENSG00000274315	9.04522857288801	0.966363801148224	0.572625486558517	1.68760179878838	0.0914876937144961	0.185323550413043
ENSG00000070761	832.763053269278	0.140794535154908	0.083428308729085	1.68761104353808	0.0914859179043821	0.185323550413043
ENSG00000008256	929.343830239848	0.108517404516321	0.0643051118523966	1.68753931670949	0.0914996965298099	0.185329498292295
ENSG00000119608	14.6785977169758	-0.836365733178255	0.495678270786577	-1.68731570954492	0.0915426618648128	0.18539815230146
ENSG00000276600	4.3372567605361	-1.5066735896527	0.893120991514937	-1.68697590132445	0.0916079858693633	0.185493693824235
ENSG00000110436	8.28959091370938	1.27259807889341	0.7543562055323	1.68699888668036	0.091603566032764	0.185493693824235
ENSG00000288759	7.47330725119999	-1.18700027071536	0.703789895003597	-1.68658328166148	0.0916835088756323	0.18562822948958
ENSG00000173262	44.5667964287224	-0.635698103443412	0.376946705056618	-1.68644027104025	0.0917110303494189	0.185665561193669
ENSG00000291041	5.39613854312898	-1.37936668280894	0.817976883116209	-1.68631499407909	0.0917351445490742	0.185695988287545
ENSG00000277007	5.8324231860027	-1.28604962104775	0.762793620164714	-1.6859732266377	0.0918009562853782	0.185810807746254
ENSG00000228868	8.15583060006293	-1.03215259419902	0.612234798934898	-1.68587704585668	0.091819483976341	0.18582990811489
ENSG00000130513	2351.3761356945	0.694336262618403	0.411875136067686	1.68579310042231	0.0918356571787113	0.185844240014854
ENSG00000227959	12.9414274312739	-0.879730764362075	0.521884346787398	-1.68568145371192	0.0918571709462089	0.185850978057157
ENSG00000165349	34.2420629724441	0.667701416465387	0.396099989056229	1.68568905557481	0.0918557059764602	0.185850978057157
ENSG00000256162	33.1067833895587	-0.550571574284482	0.326634937053337	-1.68558691011849	0.0918753921941911	0.185869446936012
ENSG00000287642	6.26930958365996	1.33224730529391	0.790446321642899	1.68543678275953	0.0919043319866698	0.185909594274074
ENSG00000170088	713.756733984239	0.167323338569804	0.0992837015251847	1.68530520114986	0.0919297027693396	0.185917417911019
ENSG00000290476	7.52912607952783	-1.15312231920047	0.684233658583058	-1.68527564339411	0.0919354026937611	0.185917417911019
ENSG00000121274	1154.16048566177	0.105986385019507	0.0628896598947894	1.68527521371265	0.0919354855557253	0.185917417911019
ENSG00000289929	4.04458048847157	-1.52448032664788	0.904623466298298	-1.68520979550312	0.0919481018370808	0.185924537506358
ENSG00000224468	8.30678000018774	-1.03952697960749	0.616874693654367	-1.68515095577893	0.0919594506075192	0.185929092964223
ENSG00000100558	5.92737255488163	-1.25770676573836	0.746612460531342	-1.68455099830947	0.092075232251298	0.186144775239717
ENSG00000110492	16743.0778346252	0.118930300959962	0.0706189136540048	1.68411399731604	0.0921596397418911	0.186296993271756
ENSG00000273156	12.782886405652	-0.833088496529435	0.494981425270209	-1.68307022041212	0.0923614985711779	0.186681846900621
ENSG00000110031	102.324217129898	-0.292718033259258	0.173922710498708	-1.6830351391139	0.0923682892007671	0.186681846900621
ENSG00000175348	877.669296394678	0.134610826838614	0.0799873020284349	1.68290245357645	0.0923939765497315	0.186715301498078
ENSG00000166483	4869.53520955448	0.150742696992605	0.0895757018346513	1.68285253595738	0.092403641870921	0.186716374405249
ENSG00000100372	602.988462458623	0.144732516073276	0.0860295635767473	1.68235790181778	0.0924994595186286	0.186891514482583
ENSG00000228486	64.0684382928648	-0.471275799215722	0.280142754493724	-1.68227016996179	0.0925164627509389	0.186907394256962
ENSG00000255760	8.60812273306972	-0.932358303950828	0.554293936425483	-1.68206477228201	0.092556280507258	0.1869693576291
ENSG00000144724	3745.05907866944	-0.279648595165662	0.16627300379746	-1.68186409566707	0.0925951963409407	0.187029486996558
ENSG00000078269	731.616747224408	-0.143572668452737	0.0853940173056196	-1.68129657068246	0.0927053236704721	0.187214929969188
ENSG00000229939	58.3759218557049	0.391613565155447	0.232923293783897	1.68129841714664	0.0927049651965744	0.187214929969188
ENSG00000253288	3.99615618386489	-1.72795039477817	1.02793091968109	-1.68099855904155	0.0927631944528987	0.187313292286052
ENSG00000138758	5331.13042386481	0.144423276759137	0.0859273858646002	1.68075957747291	0.0928096231556116	0.187388532884617
ENSG00000286086	5.24803658883621	-1.25083986974036	0.744346245718067	-1.68045432745305	0.0928689534456101	0.187489805173503
ENSG00000092470	129.767955844547	-0.317021556017279	0.188667195988851	-1.68032155434171	0.0928947695519637	0.187523403556359
ENSG00000064199	336.92197653195	-0.189392628231406	0.112718860296993	-1.68022128446288	0.0929142696202179	0.187525729196966
ENSG00000100626	320.727474567456	-0.282145895704309	0.167920997988152	-1.6802299836511	0.0929125777081851	0.187525729196966
ENSG00000171126	13.3094821667142	0.852737377483784	0.507600337698691	1.67993855431586	0.092969271495698	0.187618212917718
ENSG00000273261	10.3240943912441	-0.89816999734734	0.534720431998454	-1.67970016404748	0.0930156678658074	0.187693313607598
ENSG00000275833	3.65924725142818	-1.60735618420054	0.957013181581622	-1.67955490596704	0.0930439476255746	0.187731846156783
ENSG00000185245	39.1727029005905	-0.443799553716374	0.264280250421084	-1.67927627209849	0.0930982131390261	0.187822796562853
ENSG00000258072	14.8664619076655	-0.919753612723038	0.547760903677815	-1.67911511491157	0.0931296109999079	0.187867598781123
ENSG00000259659	7.61258209744028	-1.06666430581156	0.635312094907682	-1.67896111904899	0.0931596215768921	0.187909593906972
ENSG00000173465	336.855359089588	0.16974968984528	0.101107578201871	1.67890174865388	0.0931711936993719	0.187914392738911
ENSG00000233025	9.34771698434553	-1.00442503130807	0.598549142939793	-1.67809952308144	0.0933276718416858	0.188211418717038
ENSG00000231389	10.8126628469978	1.06192978932176	0.633009258228473	1.67758966479204	0.0934272318189855	0.18839361207575
ENSG00000085999	170.848542500173	-0.33629779867814	0.200492055386258	-1.67736221782078	0.093471672842785	0.188446046412799
ENSG00000074603	1799.39263435403	-0.0832989928194167	0.0496603976625782	-1.6773726498406	0.0934696341520637	0.188446046412799
ENSG00000164061	179.005323203462	0.25741821181143	0.15348559564047	1.67714899067411	0.0935133508457819	0.188511479747399
ENSG00000197852	589.830685507814	0.292334799614576	0.174332268355086	1.6768828993789	0.0935653827398365	0.188560582528344
ENSG00000230732	9.15864009453322	-0.992656489677539	0.591948892612422	-1.67692938033331	0.0935562921100176	0.188560582528344
ENSG00000249936	39.3054408266279	0.454697360578232	0.27115176952359	1.6769109099938	0.0935599044083853	0.188560582528344
ENSG00000187049	313.164392495309	0.239652041190846	0.142923811245505	1.67678176996825	0.0935851638272298	0.188581854671964
ENSG00000197785	935.641543323563	0.139950031274197	0.0834719811614626	1.6766108738151	0.0936185990344147	0.188630634091914
ENSG00000146707	65.0961734002496	-0.345681026730105	0.206188627136228	-1.67652809726365	0.0936347974082095	0.188644677096512
ENSG00000166896	34.7866999829723	-0.541724545800182	0.323166683876806	-1.67630072290092	0.0936793034009401	0.188715742664691
ENSG00000173267	15.2163633485867	0.796160374007561	0.475111093785307	1.67573517945959	0.0937900758066175	0.188920273902549
ENSG00000253309	4.01960041409625	1.8880519741463	1.12686264835582	1.6754943265722	0.0938372832969163	0.188996739370605
ENSG00000184672	66.5496695198063	-0.456871956410551	0.272724893275357	-1.67521178915365	0.0938926852981232	0.189089692628467
ENSG00000260711	21.1052292095532	-0.624971567294439	0.373088362357755	-1.67513015775912	0.0939086970617313	0.189103307717353
ENSG00000276071	13.0719972103169	-0.922408244532987	0.550751921391313	-1.67481620799941	0.0939702978117002	0.189208713314516
ENSG00000260274	32.4251789595995	0.530587116742942	0.316943667149073	1.67407388674336	0.0941160791315375	0.189483578600193
ENSG00000107614	198.553492301217	-0.236616427193789	0.141354299702754	-1.67392451231661	0.0941454360450906	0.189524015973774
ENSG00000223956	23.7753474688748	0.584392535796676	0.34921410789079	1.67345053533586	0.0942386364864432	0.189642007662355
ENSG00000056972	535.144800451635	-0.171209576167348	0.102310097641731	-1.67343771644993	0.0942411581544053	0.189642007662355
ENSG00000259775	14.8723245968174	-0.749284281053214	0.447740076783986	-1.67348048545297	0.0942327450580792	0.189642007662355
ENSG00000185156	63.553095782896	0.444134378693254	0.265393742310134	1.6734922791595	0.094230425222398	0.189642007662355
ENSG00000258702	4.49765843212459	-1.37823176758863	0.823673821142929	-1.67327373070591	0.0942734213929943	0.189688257377123
ENSG00000081051	1086.07545804131	0.518697161851244	0.310027688928281	1.67306721423594	0.0943140649003488	0.18974670510469
ENSG00000076944	278.390300134766	-0.348717001768993	0.208434173450776	-1.67303180661661	0.0943210347130157	0.18974670510469
ENSG00000182325	476.703911280718	0.185474583429176	0.110874233188273	1.6728375754737	0.0943592754866156	0.189804954755157
ENSG00000086159	20.0547439800992	0.764865182494657	0.4573194620697	1.67249646239216	0.0944264648678496	0.189921417727414
ENSG00000172379	2305.48787492587	-0.129857623171198	0.0776632400062793	-1.6720603358899	0.0945124249892039	0.190075607950051
ENSG00000085377	1388.09824960357	-0.101702734845854	0.0608362038181536	-1.67174689515236	0.0945742425891182	0.19016251158412
ENSG00000234776	18.6722811016375	0.749067249762532	0.448071378269996	1.67175875561318	0.0945719028483482	0.19016251158412
ENSG00000120500	12.1272019373825	-0.891043568355295	0.533104947056063	-1.67142243431778	0.0946382677307186	0.190272531787511
ENSG00000162746	9.50498248466181	-1.0233350690424	0.61241695930467	-1.67097767867873	0.0947260868163586	0.190411637389437
ENSG00000089916	2296.19300802963	0.0844318871280338	0.0505271503780251	1.67102016433435	0.094717695004482	0.190411637389437
ENSG00000184076	754.703323839442	-0.144023084523018	0.0862040105604755	-1.67072371211754	0.0947762629876469	0.19049376516524
ENSG00000127589	30.833769982552	0.489892255983582	0.293263586174725	1.67048443474911	0.0948235564979393	0.190570083411108
ENSG00000291124	18.5591902179769	0.689147118599241	0.41257447285761	1.67035811456295	0.0948485314867063	0.190601536779371
ENSG00000155749	3.81695120254535	-2.13461135302597	1.27825545129138	-1.66994113020949	0.0949310116219281	0.190692296439056
ENSG00000180044	43.2848065118304	-0.566943162826815	0.339488958275554	-1.6699899923303	0.0949213436493127	0.190692296439056
ENSG00000103257	2317.21043515746	0.109354730591607	0.0654833465374091	1.66996246181668	0.0949267908036016	0.190692296439056
ENSG00000197943	38.5835354188081	0.56835060528248	0.34032791914316	1.67000875718163	0.0949176310019331	0.190692296439056
ENSG00000129657	4184.83968629867	-0.0840410428171986	0.0503411640365303	-1.66942986769662	0.0950322185300131	0.190876837866955
ENSG00000158435	1848.88451909072	-0.109765050577181	0.0657519550794596	-1.66938078791015	0.0950419386585512	0.190877605435198
ENSG00000147912	205.343103884875	0.252729688552582	0.151400546972592	1.66927857003273	0.0950621852093457	0.190899511530036
ENSG00000278129	526.655560979656	0.162989892321894	0.0976445232909643	1.66921693945099	0.0950743942024328	0.190905274252645
ENSG00000187961	594.727617279592	-0.233677035251692	0.139997927123457	-1.66914639418643	0.0950883707322834	0.190914584632021
ENSG00000289881	4.15820203081719	-1.43233957566094	0.858312161237244	-1.66878629984252	0.0951597387891769	0.191024066590761
ENSG00000113916	452.096227289169	0.183158678092573	0.109759336321479	1.66872982500652	0.0951709355785093	0.191024066590761
ENSG00000228335	7.87011666070468	-1.15095426104843	0.689707472965696	-1.66875712698806	0.095165522513182	0.191024066590761
ENSG00000127452	591.521965811667	0.138071175383106	0.082742687997046	1.6686812904608	0.0951805589565969	0.191024625000667
ENSG00000082068	897.180865937659	-0.118721878327417	0.0711501379895038	-1.66861065462629	0.0951945659473372	0.19103386570813
ENSG00000165152	296.831229488797	-0.222878793378893	0.133579000885917	-1.66851669724078	0.0952132001288796	0.19103386570813
ENSG00000039523	1200.06298421464	0.150472781823076	0.0901832178631122	1.66852309541091	0.0952119311134388	0.19103386570813
ENSG00000167992	277.79742363767	0.24916476525647	0.149346056747171	1.66837190538136	0.0952419218225577	0.191072737655796
ENSG00000128274	41.8468493232571	0.485954490165114	0.291283096688107	1.66832368815913	0.0952514879907471	0.191073176253078
ENSG00000239388	14.5095527690642	0.808547208951116	0.484701592767189	1.66813400454303	0.0952891281826809	0.19111753278311
ENSG00000083223	1252.75238894833	0.11297633470226	0.0677268232565801	1.66811802576734	0.0952922995022483	0.19111753278311
ENSG00000119314	2883.89186369215	0.113592428299711	0.0680992139162555	1.66804316477721	0.095307158344716	0.191128580763695
ENSG00000124762	2060.69918474842	-0.643285188665246	0.385698759587776	-1.66784355063203	0.0953467879860599	0.191189296961257
ENSG00000135924	2290.96778515139	0.103040452791211	0.06179396656135	1.66748403646998	0.0954181960613979	0.191238684742723
ENSG00000155846	10.8724808958055	-0.975216259608758	0.584832965967822	-1.66751246314391	0.09541254828806	0.191238684742723
ENSG00000182674	8.02517707145874	1.66304711345983	0.997308858948356	1.66753468450434	0.0954081335644896	0.191238684742723
ENSG00000280355	42.2978473890344	-0.46619644786107	0.279566209735066	-1.66757079942839	0.0954009589519226	0.191238684742723
ENSG00000288984	3.63991220273275	-1.38905099746577	0.832942352104575	-1.6676436177799	0.0953864941282097	0.191238684742723
ENSG00000214367	153.152673946144	0.295905735998922	0.177476474770751	1.6672955465289	0.0954556517626243	0.191294997811745
ENSG00000170044	7.46208705531997	1.5067605247966	0.90375412743109	1.66722394848647	0.0954698824234255	0.191304760966301
ENSG00000241837	694.218606321133	0.13848935493951	0.0830776406732922	1.66698709565101	0.0955169708495729	0.191380356904148
ENSG00000115325	411.903520161333	-0.167641912676731	0.100588569626328	-1.66660996671388	0.095591985776798	0.191493118508774
ENSG00000122515	4475.63126338243	0.196877873134706	0.118127751410446	1.6666521692319	0.0955835889071364	0.191493118508774
ENSG00000131471	65.9869290073821	0.481649206847782	0.289196625854939	1.66547312031703	0.0958184019816858	0.191909068676037
ENSG00000261924	10.273083992554	1.04941968152606	0.630094080735038	1.66549681009836	0.0958136795098797	0.191909068676037
ENSG00000284602	28.4559901575997	-0.564018671094819	0.3387097152388	-1.66519779539589	0.0958733006719229	0.192000209565472
ENSG00000142961	117.176744449238	-0.326967533364739	0.19637861980092	-1.66498539248419	0.0959156701666967	0.192066243522477
ENSG00000267834	10.5322817471229	-0.966961609946278	0.580817676197744	-1.6648281372502	0.0959470486232653	0.192110257704786
ENSG00000279329	6.22746506653837	-1.24414212836925	0.747379182160693	-1.66467324494161	0.0959779636172828	0.192153335386962
ENSG00000188897	11.0175339614536	0.821224650375266	0.493352388798611	1.66458026558881	0.0959965252183204	0.192171674859239
ENSG00000236609	718.596394784264	0.164907516419923	0.0990939395715315	1.66415339962223	0.0960817779579805	0.192323504038296
ENSG00000242498	398.899051230249	-0.300689285753645	0.180691725635868	-1.66410102452393	0.0960922423704679	0.192325616987637
ENSG00000175175	15.0173748094898	-0.872351838230207	0.52432915960733	-1.66374847220687	0.0961627051697525	0.192447802660555
ENSG00000171298	5311.26944156092	0.0998323042397406	0.0600088622397722	1.66362601311869	0.0961871901046912	0.192477959170826
ENSG00000183048	200.042776766058	0.251044687673325	0.150946118625026	1.66314105960525	0.0962842025534428	0.192653228699581
ENSG00000278002	4.11783080671935	-1.38797271825774	0.834898073878341	-1.66244570646835	0.0964234409563407	0.192912944757616
ENSG00000196696	78.1844752039187	-0.417131961819438	0.250956243177519	-1.66217009203621	0.0964786749052654	0.193004559966582
ENSG00000248019	22.7172947992015	-0.592747676044773	0.356715893780177	-1.66168002710316	0.0965769478848136	0.19318224794143
ENSG00000269906	14.5957818533873	0.755023640958433	0.454524603776353	1.66112820887016	0.0966877001156882	0.193384860867396
ENSG00000155366	2436.92494140743	-0.211824104272472	0.127524365288807	-1.66104809690878	0.0967037873634813	0.19339811344261
ENSG00000256464	6.87039045759472	1.33578722885769	0.804265111315434	1.66087924250862	0.0967377019532832	0.19344701287684
ENSG00000172671	238.227172127002	-0.225136094089373	0.13556336382952	-1.66074437613172	0.0967647968447469	0.193482266683309
ENSG00000221953	16.2776881474427	-0.786177533777096	0.473430282635484	-1.66059832379251	0.0967941458609976	0.193522020299751
ENSG00000024862	256.181303196644	-0.256635060144295	0.154576591833233	-1.66024530040854	0.0968651148252094	0.193644969402651
ENSG00000187987	199.531927227157	-0.226599705128614	0.136552091576622	-1.65943781975294	0.0970276006541813	0.193950829744976
ENSG00000175899	15704.602253893	0.455968183189528	0.27484310325259	1.65901264318966	0.0971132446397994	0.194103044263434
ENSG00000279412	18.2875770231695	0.738222581871486	0.445359211353084	1.65758911694816	0.097400427808812	0.194658011814619
ENSG00000138944	5.83797097809179	1.15520785672909	0.696942693258415	1.65753636260701	0.0974110835368871	0.194660275547708
ENSG00000147257	12826.1943856188	0.223002805883277	0.134543583028004	1.65747634234523	0.0974232080247149	0.194665473629834
ENSG00000152684	690.327403091501	0.158130728738137	0.0954171540090746	1.6572568148815	0.0974675642917381	0.19473506809573
ENSG00000151348	5077.77117503628	0.116232708215806	0.0701810797157906	1.65618295823474	0.0976847733148524	0.195149965923465
ENSG00000140527	37.785385724751	-0.471610704531337	0.284780695378884	-1.65604871462192	0.0977119539553184	0.195166117920721
ENSG00000100982	1041.5284390974	-0.111095255386892	0.0670827876734745	-1.65609181192124	0.0977032272786027	0.195166117920721
ENSG00000070950	352.330685542792	-0.184273799504573	0.111316240775067	-1.65540803589414	0.0978417570411047	0.195375510123958
ENSG00000258998	9.67682335931383	0.999675111956277	0.603891082284292	1.6553897569987	0.0978454624107901	0.195375510123958
ENSG00000171574	351.597417561253	0.16548658510559	0.0999681938448579	1.65539236772059	0.0978449331766668	0.195375510123958
ENSG00000255139	19.3208519669468	0.653515916522932	0.394876711813129	1.65498723265352	0.0979270877515547	0.195519398391241
ENSG00000223374	10.5976717633579	-0.911176159412275	0.550629830059093	-1.65478895197975	0.0979673158180035	0.195580613598575
ENSG00000132330	72.084387096007	-0.427375094203726	0.258289887415449	-1.65463347589877	0.0979988687320666	0.195624499585173
ENSG00000118193	287.899161233798	-0.291754686441347	0.176334544534214	-1.65455207436532	0.0980153919102475	0.195638377701139
ENSG00000111077	56.4269741168247	-0.424988482202602	0.256913000716834	-1.6542116631576	0.098084513926418	0.195757229952149
ENSG00000136448	3651.98553667877	-0.0782213576015101	0.0473064041018726	-1.65350461711406	0.0982282072165845	0.196024873934805
ENSG00000172828	11.0389255292057	-0.936996310198441	0.566761030608	-1.65324759395202	0.0982804838025888	0.196110051679883
ENSG00000279662	12.7220652796893	-0.807874279455888	0.488706825956387	-1.65308572859587	0.0983134174054149	0.196156619344469
ENSG00000272529	4.2108252504748	-1.51346588885722	0.915621987981271	-1.65293746625073	0.0983435910330334	0.19619767170664
ENSG00000188107	9.28502514759914	0.943432994722446	0.57078869489581	1.65285858525046	0.0983596475225172	0.196210554797285
ENSG00000171121	24.924619424782	-0.604072166555088	0.365508788982797	-1.65268848455384	0.0983942792092809	0.196260486076982
ENSG00000162426	27.499964840043	0.526569820059783	0.318725540576127	1.6521105246475	0.0985120218356781	0.196476167269304
ENSG00000196584	268.192319337629	-0.201722870269397	0.122124251454133	-1.65178388295105	0.0985786153848531	0.196589802642125
ENSG00000248429	9.57512142566628	-1.00275033702151	0.607155729861878	-1.65155377393807	0.0986255500653238	0.196625852812375
ENSG00000233926	8.75750672496027	-0.889334198490526	0.538482728158169	-1.65155566183601	0.098625164923575	0.196625852812375
ENSG00000229932	28.3422665871379	0.509315479346573	0.308370903059844	1.6516327393176	0.0986094417111877	0.196625852812375
ENSG00000136869	10.4377245843081	-0.815996699013036	0.494130211728323	-1.6513798987496	0.0986610267257659	0.196677398800603
ENSG00000165046	92.0015184836012	-0.291759719075885	0.176692141489022	-1.65123200509748	0.0986912102561538	0.196718384090301
ENSG00000196391	92.7999071636019	-0.308580162205997	0.186885861628645	-1.65116911208172	0.0987040482895665	0.196724790472604
ENSG00000173889	1845.22029758987	0.130200944214605	0.0788597016731862	1.65104535589278	0.0987293139078712	0.196755962327269
ENSG00000180210	149.429136332404	0.429636966406218	0.260273720277119	1.65071205017846	0.0987973860828562	0.196872428243289
ENSG00000169989	22.2728023159046	-0.616891213358569	0.373773788801046	-1.65044000366471	0.0988529748471874	0.196944801057637
ENSG00000285803	9.2435879627164	-0.995985411758075	0.60345895864887	-1.6504608929629	0.098848705536914	0.196944801057637
ENSG00000258634	433.041876038157	0.183533979216149	0.111214695405272	1.65026733694986	0.0988882697396334	0.196976722056894
ENSG00000256973	7.3469734636829	-1.09159030975327	0.661456884063968	-1.65028187936692	0.0988852967287654	0.196976722056894
ENSG00000100749	590.4534808968	-0.183176162016358	0.11102405798029	-1.64987810163521	0.0989678704288626	0.197116071269257
ENSG00000079150	935.617548597569	0.177497299795873	0.107613029694152	1.6494034254062	0.0990650134451788	0.197290329290033
ENSG00000090530	632.318072887025	-0.332233208402343	0.201453877354386	-1.64917753267116	0.099111269361295	0.197343995423167
ENSG00000149634	19.7134082773155	-0.621393105447394	0.376784815509643	-1.64919890576506	0.0991068920678739	0.197343995423167
ENSG00000162777	49.0655971274833	-0.468480286648206	0.284084858419838	-1.64908573182685	0.0991300722887334	0.197362209764683
ENSG00000267064	7.19368058834573	-1.16846728269489	0.708583827585353	-1.64901771280426	0.0991440059873399	0.197370727151073
ENSG00000144810	65.1157825991135	-1.32795934042366	0.805385421173	-1.64884948934084	0.0991784732813252	0.197420116110972
ENSG00000105185	1090.55307266169	0.146461378493279	0.0889101902629484	1.64729574934127	0.0994972711773264	0.198035415787315
ENSG00000224790	42.9264340582943	-0.510378559504324	0.309843063193268	-1.64721634960719	0.0995135844234066	0.198048600837197
ENSG00000260233	39.1473831213956	-0.48571673340304	0.294893686501697	-1.64709098782366	0.099539345246922	0.19807125467023
ENSG00000149929	213.71698619198	-0.23408727462575	0.142127809708974	-1.64701950381896	0.0995540370080693	0.19807125467023
ENSG00000289293	126.405680695688	0.284181610688801	0.172541216125955	1.64703609415473	0.0995506271225956	0.19807125467023
ENSG00000226007	3.68624475333678	-1.82182834345053	1.10618924216109	-1.64694093380564	0.0995701871177983	0.198084106557169
ENSG00000233762	33.6832549938906	0.445325153060296	0.270418493474618	1.6467999186679	0.0995991780991235	0.198122498980555
ENSG00000185247	63.6824716108237	-0.468069573572219	0.284239272650016	-1.6467449033637	0.0996104903961374	0.198125720948472
ENSG00000249212	12.5711730855049	0.782946893290418	0.4755882098809	1.64627061189446	0.0997080571513098	0.198300486109158
ENSG00000127249	40.7303763126259	-0.539295665009531	0.32772969144718	-1.64555021740057	0.0998563956933737	0.198576182932995
ENSG00000169314	5.87233109840487	-1.33392424690415	0.810653193080715	-1.64549311381215	0.0998681615852959	0.198580261767027
ENSG00000205559	70.833691443273	-0.38347522612683	0.233095980606368	-1.64513873267686	0.0999412046649966	0.198706172994572
ENSG00000207741	6.78813890815055	-1.07751340465913	0.65501271316534	-1.64502670406511	0.099964304243571	0.198732770185065
ENSG00000267414	107.571938465264	0.283152467209103	0.172188761864485	1.64443058968011	0.100087290803616	0.198957921940748
ENSG00000289317	9.22883126754851	0.868550237228494	0.528192763065834	1.64438117665054	0.100097490800749	0.198958849616696
ENSG00000233994	9.60404716442155	0.960802640408005	0.58449459693426	1.64381783073363	0.10021383708317	0.199170738339044
ENSG00000188959	5.42416007991766	1.52423563928013	0.927352392019635	1.64364232237604	0.100250106360582	0.199223451693239
ENSG00000270392	7.64837771240207	-1.08363429222353	0.659613730928021	-1.64283161707224	0.100417776641741	0.199498471409645
ENSG00000271538	10.0861466862172	-0.934381408378635	0.568741024019118	-1.64289433840318	0.100404796626805	0.199498471409645
ENSG00000227500	3034.15127090789	-0.102227047273121	0.062224456930307	-1.64287568451772	0.100408656859737	0.199498471409645
ENSG00000171116	19.618633886015	-0.679968479899714	0.413964562942635	-1.64257654101165	0.100470577744907	0.199583972758372
ENSG00000142230	3773.70487295492	-0.114861846429976	0.0699302094431483	-1.6425211270582	0.100482051436659	0.199587368906496
ENSG00000061455	13.1787709663854	-0.732509665885832	0.445992069219779	-1.64242755968125	0.100501427325495	0.199606458993435
ENSG00000163995	37.2625559933872	0.507828099168436	0.309242906233698	1.64216571805422	0.100555665195398	0.199675801676087
ENSG00000146587	1263.75266815967	0.115564581356465	0.0703746942035911	1.64213262543126	0.100562521660946	0.199675801676087
ENSG00000251396	5.54916201094695	-1.30036065510825	0.791905855688524	-1.64206470474656	0.100576595325061	0.199675801676087
ENSG00000264964	9.85545992364518	-1.03363571369796	0.629489080460465	-1.64202326264638	0.100585183203301	0.199675801676087
ENSG00000186951	1976.58997988184	-0.119545153858862	0.0728008806265951	-1.64208389829821	0.100572618121249	0.199675801676087
ENSG00000281649	1950.43863008674	-0.0824253295228911	0.0502006609946123	-1.64191721562665	0.100607161558032	0.199700037813919
ENSG00000188419	790.02599914012	0.139039097263949	0.0846955249426688	1.64163451797561	0.10066576964033	0.199796970309544
ENSG00000033170	767.41984995892	-0.247162496123961	0.150573807571232	-1.64147071865095	0.100699740503728	0.19984498986764
ENSG00000198105	366.13683939495	-0.182832384975565	0.11140986287403	-1.64107898761434	0.10078101990029	0.199986877757677
ENSG00000110057	257.420446394259	-0.307029613068141	0.18711188419951	-1.64088782699001	0.100820702365911	0.200046202393864
ENSG00000188779	15.003856106648	-0.800553540983567	0.487905881279933	-1.6407950215387	0.100839972062534	0.200065016881516
ENSG00000188677	110.024824527022	0.453862143300104	0.276629975506436	1.64068316338171	0.100863201675292	0.200091683370016
ENSG00000284959	5.52855596449784	-1.24338563085261	0.75787544771661	-1.6406200182349	0.100876316927195	0.200098281834915
ENSG00000076248	1584.48425300247	0.151709016244504	0.0924885440980758	1.64030062018957	0.100942676746413	0.20021048470536
ENSG00000274895	11.12175824852	-0.925555405505565	0.564297645095608	-1.6401900903711	0.100965649102192	0.200236619122724
ENSG00000258458	5.65233863159056	-1.13782985482779	0.693788626615926	-1.64002379280525	0.101000219992535	0.200285748628969
ENSG00000243566	4.0773664523866	-1.54556192564606	0.94253052248839	-1.63980039772674	0.101046675483339	0.20035843375254
ENSG00000184205	824.953858441414	-0.189771985151078	0.115740656269807	-1.63963114835545	0.101081882589377	0.200408803298686
ENSG00000271743	4.79313105489555	-1.50417310961747	0.917436506772655	-1.63953919264542	0.101101015232317	0.200427296320801
ENSG00000258424	11.3609111146398	-0.937859751922327	0.572180995411105	-1.63909629897527	0.101193205728252	0.200590604954539
ENSG00000177685	443.899050396973	-0.370076617634453	0.225816947477616	-1.63883455944394	0.101247719571128	0.200679204475266
ENSG00000119965	277.370480055116	-0.182319517121889	0.11126465289297	-1.63861129641298	0.101294238198499	0.20075194134337
ENSG00000134056	543.503848250227	0.152086228511976	0.0928298570516399	1.63833311116027	0.101352224125309	0.200847388593839
ENSG00000290791	72.8108587248234	-0.389686440291327	0.237874094680079	-1.63820461751172	0.101379016724186	0.200881008225967
ENSG00000151617	249.878201639393	-0.374363557056524	0.228624209875067	-1.63746244223697	0.101533880332751	0.201168367537246
ENSG00000100246	954.528022688932	-0.141557411256691	0.0864519100646153	-1.63741218847437	0.101544373177668	0.201169658085357
ENSG00000137124	913.188218524534	0.165766640317631	0.101247725010713	1.63723817300676	0.101580713791903	0.201222150462281
ENSG00000213269	21.1694648704473	0.591982013124931	0.361586898966335	1.63717771528013	0.101593341937609	0.201227664975452
ENSG00000013306	2976.20673654001	0.118052494100572	0.0721104498215564	1.63710661066049	0.101608195559372	0.201237586031308
ENSG00000262678	8.86569653794301	-1.03713425135668	0.63358772613332	-1.6369228894097	0.101646582590494	0.201294109158331
ENSG00000254973	6.20221950928724	-1.28659404699278	0.786041649089849	-1.63680136858208	0.101671979703404	0.201324899459195
ENSG00000264012	20.0763084996825	-0.652885729413084	0.398897177491265	-1.63672687161939	0.101687551612788	0.201336230387155
ENSG00000241014	8.22235424677447	-0.898515635933902	0.54906350206321	-1.63645121658526	0.101745187591936	0.201430835793391
ENSG00000241839	133.013987191632	-0.291245839762475	0.178016247650884	-1.63606324482049	0.10182635163755	0.201552479308914
ENSG00000291063	19.2453122377063	-0.751870272286121	0.459554821617564	-1.63608395977579	0.101822016747924	0.201552479308914
ENSG00000149970	100.231756842748	0.296368087050667	0.181175043646036	1.63581076668421	0.10187919797264	0.201637556715602
ENSG00000110917	10814.2971248234	-0.0929494968576893	0.0568261734883807	-1.63568108059739	0.101906351123644	0.201671771063841
ENSG00000065665	352.827010352789	-0.220945236912285	0.135100416475734	-1.63541492081167	0.101962096632454	0.201762557334366
ENSG00000253686	24.4682950816178	-0.683690539113503	0.418099885111234	-1.63523254480591	0.102000308162958	0.201779570227332
ENSG00000112183	10.3135417228622	0.987201380201036	0.603704311647869	1.6352399033003	0.101998766186145	0.201779570227332
ENSG00000187775	49.3939616948346	-0.459899421322768	0.281236821416443	-1.63527456684546	0.1019915026695	0.201779570227332
ENSG00000162591	3581.50603532169	-0.0959013452414831	0.0586506224710627	-1.63512919728685	0.102021966656484	0.201802885661428
ENSG00000228395	5.09523793917064	-1.38823771066812	0.8490397691454	-1.63506794512753	0.102034804971778	0.201808751662129
ENSG00000187147	1296.7444070125	0.121757699094871	0.0744694982430354	1.6350009328317	0.102048852071679	0.201817007081771
ENSG00000060491	1527.00030556408	-0.0995380473412069	0.0609033553745302	-1.63436064776874	0.102183146084364	0.202063044317547
ENSG00000286073	119.973644997105	-0.37957563698088	0.232285708906134	-1.63408949594168	0.102240060107961	0.202156032952876
ENSG00000234678	157.463220035523	-0.260319119564136	0.159325958998874	-1.63387762546576	0.102284548692875	0.202224437550156
ENSG00000162980	1420.62584118751	-0.100310139640624	0.0613997119353439	-1.63372329411341	0.10231696490291	0.202268963208935
ENSG00000100478	295.773256928387	0.191970662873442	0.117510861055263	1.63364187062813	0.102334070624547	0.202283216094803
ENSG00000163463	137.671730387802	-0.423212918439663	0.259096982367553	-1.63341508099579	0.102381727355022	0.20235785040263
ENSG00000236200	36.4222557092887	-0.600304352549555	0.367605635685441	-1.63301183190574	0.102466508233011	0.20250583919472
ENSG00000101773	1476.91578237053	0.155739820321326	0.0953749803779947	1.63292112568821	0.102485586403836	0.202523962846173
ENSG00000213658	5.50046163175054	-1.26365067137012	0.773921418397493	-1.63278937800518	0.102513301828715	0.202559149606647
ENSG00000187838	14.8496337470385	0.745560862588581	0.456731452620125	1.63238344614003	0.102598734174729	0.202708363161186
ENSG00000224786	18.0918137880937	-0.690769203816158	0.423224027151903	-1.63215970620739	0.102645846646716	0.202742656421443
ENSG00000155868	377.516654882974	-0.16239782990998	0.0994972046550684	-1.63218484853894	0.10264055161792	0.202742656421443
ENSG00000258727	26.7992173099133	-0.655720049577926	0.401747847120688	-1.63216817284137	0.102644063531227	0.202742656421443
ENSG00000227906	47.4883010965746	0.419556659271732	0.257078250351031	1.63201927311565	0.102675426152741	0.202768295357118
ENSG00000198938	70031.334646985	-0.247297759796385	0.151530128862062	-1.63200389027255	0.102678666662175	0.202768295357118
ENSG00000249923	5.31487492140779	-1.17206364098448	0.718202171410161	-1.63194109909634	0.102691894930682	0.202774828465811
ENSG00000163877	728.805473907925	0.131407200677829	0.0805346863254951	1.63168451599505	0.102745963590998	0.202850022904267
ENSG00000178033	17.7383693039996	-0.759256534641342	0.465325893713737	-1.63166620404844	0.102749823254771	0.202850022904267
ENSG00000157077	1121.8729585265	0.108045788013895	0.0662568284478195	1.63071174013386	0.102951158179987	0.203227872946124
ENSG00000271200	5.36085002341512	-1.28212016909399	0.786411670855341	-1.63034224517484	0.103029183751862	0.203362258118174
ENSG00000160446	878.881822559951	0.13757831315142	0.0843959518341991	1.63015298911138	0.103069166814662	0.203421535083374
ENSG00000204956	7.19158313651024	-1.13954894691324	0.699095007234546	-1.63003445185659	0.10309421579639	0.20345132893358
ENSG00000101407	1048.50282880313	-0.100960196953992	0.0619427924021793	-1.62989418201366	0.103123863504623	0.203490191514431
ENSG00000291064	99.5837971182464	-0.320101332165399	0.196405239756134	-1.62980036868086	0.103143695857029	0.203509680213661
ENSG00000198833	2164.45688549524	0.101872543647588	0.0625086159134368	1.62973603172822	0.103157298588441	0.203511047475759
ENSG00000246308	13.5597391161793	-0.724644954777115	0.444648498706402	-1.62970291564077	0.103164300863158	0.203511047475759
ENSG00000125995	1247.20435601766	0.124094597588332	0.0761554293282682	1.62949114308609	0.103209088326085	0.203579752433997
ENSG00000286724	93.7115159291445	-0.336333559862173	0.20641478984035	-1.62940630427842	0.10322703509604	0.203595506020664
ENSG00000188176	90.0996184443428	0.434594134191165	0.266731087428813	1.62933439210438	0.103242249313524	0.20360586765246
ENSG00000197261	12.9864243165853	-0.853222723555251	0.523781671164023	-1.62896636237594	0.103320140039822	0.203739820813622
ENSG00000163964	958.882812572736	-0.131604345650314	0.0807926459822002	-1.62891490989549	0.103331033291894	0.203741646717431
ENSG00000212978	280.823321664386	-0.255564595489205	0.156928578572916	-1.62854081655024	0.103410261847411	0.203878198536162
ENSG00000226149	7.2925733915157	0.999090926520239	0.613601277392274	1.62824127545211	0.103473735924313	0.203970528852448
ENSG00000226328	77.9088957611903	-0.309303957429991	0.189963817090881	-1.62822563879108	0.103477050251939	0.203970528852448
ENSG00000226084	48.5473129975877	0.412588654388313	0.253463177156364	1.62780510769729	0.103566217166093	0.204126607375577
ENSG00000054219	29.8500473368142	0.600380500622271	0.368873954431425	1.62760339516973	0.103609008758235	0.20416432418545
ENSG00000262362	14.1989231790429	-0.744864514193905	0.457653334394343	-1.62757366376376	0.103615317210501	0.20416432418545
ENSG00000182141	612.970403283433	0.127419459733789	0.0782875407663561	1.6275828629496	0.103613365281472	0.20416432418545
ENSG00000146592	536.206829641198	-0.335361411667625	0.20606152264697	-1.62748196441397	0.103634776032565	0.204182983795822
ENSG00000105810	1580.58564393155	-0.412737970796014	0.253666129075304	-1.62709137518903	0.103717692537524	0.20432665315724
ENSG00000070785	331.007242594843	-0.198939248024077	0.122276139384681	-1.62696703563901	0.103744099105354	0.204356876077003
ENSG00000130733	1288.69003838068	0.117009830419868	0.0719208511706654	1.62692499484201	0.10375302871323	0.204356876077003
ENSG00000235587	16.600827337309	0.790540707723381	0.486518437976558	1.62489362378795	0.104185227064375	0.20518838292927
ENSG00000138764	2041.88787864782	0.173712970128809	0.106924043308158	1.624638993759	0.104239503355144	0.205275499815269
ENSG00000164332	1343.96414000435	-0.123941502551523	0.0762988982497146	-1.62442060625674	0.104286072171172	0.205347423297459
ENSG00000285589	78.4601882748683	-0.410684215509648	0.252828308300612	-1.62436009745137	0.104298977954588	0.205353054167765
ENSG00000228649	28.4846643385918	0.562720658208472	0.346671043216918	1.62321217540043	0.104544055997787	0.205815761210706
ENSG00000163394	3.70060252913094	2.52641148401325	1.55668565026238	1.62294261759747	0.104601672059867	0.205909358491501
ENSG00000180008	1558.00578037512	0.110662486193112	0.0681967024277553	1.62269555936877	0.104654501140418	0.205973681668716
ENSG00000129250	5980.09410569258	0.11606069893141	0.0715228312648145	1.62270839784981	0.104651755334068	0.205973681668716
ENSG00000079950	2146.99915046754	0.119377355146615	0.0735779360454556	1.62246131874188	0.104704608964374	0.206052460945487
ENSG00000065491	521.757536996948	0.148607638845956	0.0916058738151518	1.62225010970177	0.104749806292513	0.206101722054602
ENSG00000154265	178.065127821733	-0.394305703554142	0.243059079741589	-1.62226280118131	0.104747089963042	0.206101722054602
ENSG00000291035	117.400111661194	-0.407905590891305	0.251514547830991	-1.62179720580379	0.104846776931844	0.206272662874285
ENSG00000100418	1421.04769798962	0.113321410407861	0.0698829226841243	1.6215894535505	0.104891282321708	0.206340362038112
ENSG00000131378	102.345329213106	-0.520512403569889	0.321047211995176	-1.62129551082259	0.104954277345574	0.206444417169061
ENSG00000163453	2891.12524150496	-0.450082354320619	0.277710297730184	-1.62069018685763	0.105084099251683	0.206660883005293
ENSG00000164283	7.49014270109484	-1.07403995558069	0.662706139681023	-1.62068810181486	0.105084546644343	0.206660883005293
ENSG00000109163	7.77092801999803	1.24867326491019	0.770598849245737	1.62039336826468	0.105147803546377	0.206765392235834
ENSG00000176153	793.150440557026	0.321981633834284	0.198723954855912	1.62024570247579	0.105179507534699	0.206807840853865
ENSG00000033030	692.533262640589	0.136607922610382	0.0843174732651591	1.62016148397594	0.105197592725515	0.206813901070762
ENSG00000042753	1534.75127239306	0.132831429608431	0.0819877699668392	1.62013712120913	0.105202824878126	0.206813901070762
ENSG00000286050	7.44918187138104	-1.47001769416046	0.907631115833818	-1.61962020529672	0.105313886526695	0.207012323732298
ENSG00000271966	13.1179861242531	-0.803361908486396	0.496338111351523	-1.61857792120547	0.105538108756624	0.207413179607167
ENSG00000232583	3.61583169200158	1.72237152166399	1.06410806173663	1.6186058386336	0.105532098064112	0.207413179607167
ENSG00000265681	188.235812553927	0.215914183687341	0.133423465147331	1.61826245067853	0.105606049232398	0.207526749890353
ENSG00000099901	2292.35849830747	0.14297731280395	0.0883612152616897	1.61810034391798	0.105640974419619	0.20757542613779
ENSG00000143643	1098.97140191269	0.133583070036205	0.0825595687300289	1.61802044379645	0.105658191919516	0.20758930229016
ENSG00000135838	43.8281983324352	-0.62425921272729	0.385867095066501	-1.61780887955658	0.105703792179189	0.207658934736647
ENSG00000247708	124.182056744213	-0.259927139662664	0.160680251637909	-1.61766699400252	0.105734382737458	0.207679111899334
ENSG00000128310	3.93762252116003	1.67055543995839	1.03269062993036	1.6176727003624	0.105733152309425	0.207679111899334
ENSG00000230090	6.86832755679128	1.09569737070648	0.67759603288763	1.61703628345798	0.105870449075264	0.207926388311633
ENSG00000073150	122.957107585657	0.403356121410185	0.249480259732406	1.6167857202122	0.105924542867029	0.208012641055331
ENSG00000128512	474.349366986946	0.185105682145741	0.114498091736509	1.61667045571134	0.105949434538985	0.20802155330049
ENSG00000179362	11.7771922848439	-0.856465683869906	0.52976849173328	-1.61667916690883	0.10594755317095	0.20802155330049
ENSG00000179104	907.579642438046	0.296350065550563	0.183349059360105	1.61631625809718	0.106025953476453	0.208151797446424
ENSG00000253764	24.3888568827018	-0.630401816248788	0.390058975556413	-1.61617051716225	0.106057451283694	0.208173647175916
ENSG00000136933	280.983549303247	-0.175563340812867	0.10862702913498	-1.61620309614389	0.106050409608499	0.208173647175916
ENSG00000261094	56.8437339944663	-0.417512418521451	0.258368370310242	-1.61595793641502	0.106103407942893	0.208230371521786
ENSG00000197566	272.954954243688	-0.209111384794608	0.129405205913229	-1.61594259920906	0.106106724219506	0.208230371521786
ENSG00000145632	3943.38461919896	-0.182359721000974	0.11285738181829	-1.61584220777502	0.106128433316816	0.208252981225788
ENSG00000104689	95.9939496265282	-0.393511393335441	0.24358007757747	-1.61553193204106	0.106195551008212	0.208364682103941
ENSG00000196743	1414.64453767619	-0.139587433924215	0.0864151505085449	-1.61531205006016	0.10624313543303	0.208438039292309
ENSG00000178999	402.693728619948	-0.285926374321627	0.177018363407735	-1.61523566717787	0.106259669326866	0.208450470317702
ENSG00000146067	1576.8021245914	0.163935167370341	0.101497238686762	1.61516874243518	0.106274157581719	0.208458886395539
ENSG00000220201	41.7724532889863	0.513236144599334	0.317791060579562	1.61501127081213	0.106308254126571	0.208505759220997
ENSG00000197467	11.9162981952786	-1.27693313302413	0.790811785577359	-1.61471181425535	0.106373117888965	0.208612961984874
ENSG00000273213	9.30955037327752	-0.985776218312903	0.610703693666641	-1.61416449341307	0.106491751348847	0.20882558416364
ENSG00000215440	392.672215860446	-0.315668620072548	0.195587845810936	-1.61394803835453	0.106538697573008	0.20889760355778
ENSG00000224424	18.0034120921635	-0.665016206924385	0.412124339399706	-1.61363002217495	0.106607700808706	0.209009889451628
ENSG00000163812	2404.04885464993	0.0891177955587819	0.0552295207127441	1.61358987745512	0.106616413938267	0.209009889451628
ENSG00000048740	327.396984038789	0.550265144171975	0.341169776505408	1.61287775783754	0.106771068331382	0.209293000360739
ENSG00000291155	5.2562137568523	1.18698706035503	0.735998337500791	1.6127578010375	0.106797137406012	0.209324027779872
ENSG00000178896	21.2356386137773	0.611084718126609	0.379011783509543	1.61231060540687	0.106894366650332	0.209461823452342
ENSG00000147869	205.616056206486	-0.793781964828851	0.492345453695222	-1.61224595225008	0.106908429337033	0.209461823452342
ENSG00000107816	3169.8027230639	0.130699009822561	0.0810594989703363	1.61238363773245	0.106878483176503	0.209461823452342
ENSG00000134539	13.5267903963766	-0.792434359711514	0.491498473772454	-1.61228244236295	0.106900492204484	0.209461823452342
ENSG00000108010	1438.82660167628	0.113302660409248	0.0702949377876637	1.61181820448431	0.107001505548737	0.209618236744915
ENSG00000128408	45.0511063493727	-0.494414905466473	0.30674994450965	-1.6117848244661	0.10700877160771	0.209618236744915
ENSG00000165219	1925.65196758978	0.112446233776073	0.0697752924909104	1.61154801021753	0.107060331825559	0.209699141706233
ENSG00000123728	1384.70782888254	0.147384688353351	0.0914613967010211	1.61144147880376	0.107083532721567	0.209724489064056
ENSG00000162522	8113.79345856804	0.110850051156046	0.0688008041467502	1.61117377232402	0.107141852639207	0.20981860603545
ENSG00000085552	1732.46247387262	0.166689020385935	0.103472764593933	1.61094584686209	0.10719152608249	0.209857353302697
ENSG00000227719	11.1109513552236	-0.863576070000602	0.536041743567237	-1.61102391812566	0.107174509393852	0.209857353302697
ENSG00000207631	7.208840116319	-1.18859887924691	0.737828629312747	-1.61094166318002	0.107192438033044	0.209857353302697
ENSG00000119630	184.520964230265	0.309362527327971	0.192080648248444	1.61058664758269	0.107269846007021	0.209988787802099
ENSG00000289554	49.0532017064107	0.454851260694265	0.282457690442553	1.61033413528804	0.107324930996436	0.21007650239377
ENSG00000289255	9.52144821269848	-0.824202063216532	0.511894613984472	-1.61010106514138	0.107375794607514	0.210135817862344
ENSG00000230319	7.21662958373646	-1.01569290899874	0.630813571059306	-1.61013167058711	0.107369114398699	0.210135817862344
ENSG00000165084	272.361721652161	0.298749479489463	0.185588783886759	1.60973887124424	0.107454875177021	0.210270448352814
ENSG00000196132	26.161026571797	-0.672372995474996	0.417840481679569	-1.60916192890717	0.107580938670941	0.210496981657193
ENSG00000291179	5.4884613846328	-1.31109986723998	0.814859402193199	-1.6089890645075	0.107618732813901	0.21055077693807
ENSG00000268895	28.0711658453555	-0.631488462421463	0.392532628066666	-1.60875406850055	0.107670127938436	0.210631169029532
ENSG00000196800	4.322274028721	1.52096275968036	0.945481718287277	1.60866437738802	0.107689749080274	0.210649393392334
ENSG00000272305	4.60909333393	-1.4483261315204	0.900378158931565	-1.60857537152952	0.107709223112378	0.210651276293714
ENSG00000119392	873.851192926261	-0.13269239390088	0.0824911208048761	-1.60856577782171	0.107711322333638	0.210651276293714
ENSG00000147536	267.2528791725	-0.237466043626287	0.147640481559712	-1.60840740369874	0.107745981221394	0.210698900042717
ENSG00000265485	12.1917210762774	-0.950487609266571	0.591051537899492	-1.6081298301743	0.107806747228037	0.21079756266389
ENSG00000165972	8.67295596417988	0.961095427940608	0.597684680739734	1.60803088804467	0.107828414058855	0.210819762006414
ENSG00000230873	6.28733462670231	-1.13351652146287	0.705047712723571	-1.60771604673979	0.107897382486407	0.210898868621493
ENSG00000092098	72.2082454125681	-0.357889289139385	0.222598259545082	-1.60778116536398	0.107883114883278	0.210898868621493
ENSG00000197046	4.90009270089735	-1.26731501813848	0.78827589965953	-1.6077048894757	0.107899827212151	0.210898868621493
ENSG00000137648	19.7172143951232	0.619675301651863	0.385574588655377	1.60714766969698	0.108021978309781	0.211097252259105
ENSG00000207554	18.2503440099316	-0.69474725753897	0.43227394630571	-1.60719206761454	0.108012241595475	0.211097252259105
ENSG00000102226	5121.09682537312	0.07812452054007	0.0486164898481178	1.60695518710088	0.108064198867107	0.211159572607067
ENSG00000138821	497.256440456376	-0.317959669159747	0.197949030414407	-1.60627040452836	0.10821451005272	0.211383514760035
ENSG00000246877	30.7758280911883	-0.550353263483921	0.342633525986542	-1.60624463674211	0.108220169363718	0.211383514760035
ENSG00000288808	10.6730549267659	-0.932362060717735	0.580460055885701	-1.60624671975935	0.108219711867429	0.211383514760035
ENSG00000272720	35.3390482051774	-0.548402654420953	0.3414035049876	-1.60631817309805	0.108204019387222	0.211383514760035
ENSG00000284691	144.574892698912	-0.266912361218956	0.166183134296073	-1.60613387363018	0.108244498641704	0.211410834773082
ENSG00000279277	6.06394092954206	-1.23103589130298	0.76667440174306	-1.60568278855298	0.108343624847053	0.211573739302183
ENSG00000136052	317.052990912261	-0.164408928749033	0.102393356339271	-1.60566011923937	0.108348608336933	0.211573739302183
ENSG00000143028	20.3091488358459	0.642830885869488	0.400455354726678	1.60524981944177	0.108438837612326	0.211729704807866
ENSG00000206417	54.9943421660822	-0.472392273111401	0.294350626310381	-1.60486246974478	0.108524074469682	0.211875893623186
ENSG00000234072	195.951931776454	-0.210830482236954	0.131448128375666	-1.60390630769896	0.108734706246756	0.212266844655709
ENSG00000113578	3.50377516981866	-1.7617058938279	1.0985123505102	-1.60371969692437	0.108775852200992	0.212326890263606
ENSG00000166165	15036.8805291883	0.277717140651929	0.173183399040486	1.60360139707736	0.108801942604135	0.21233726453801
ENSG00000243789	5.2749120227121	-1.13255106602769	0.706235267948961	-1.60364558019997	0.108792197671935	0.21233726453801
ENSG00000240204	8.17992373864485	0.983427813850284	0.613425625768088	1.60317367344885	0.108896316086302	0.212484598812446
ENSG00000014138	66.7612229108346	-0.338430390939751	0.211101407260206	-1.60316501596125	0.108898226953632	0.212484598812446
ENSG00000258920	7.77546978836505	1.10680121161994	0.690414769458548	1.60309608163211	0.108913442978942	0.212494004765921
ENSG00000175556	18.3679288205979	0.780704814165139	0.487086401501892	1.60280560442233	0.108977579122803	0.212598844707885
ENSG00000134909	1264.89996335537	0.104161638240046	0.0649913205129363	1.60270075169981	0.109000737498033	0.212623730813751
ENSG00000277013	7.45571528708927	-1.05180486895849	0.656293306189924	-1.60264451738003	0.109013159336665	0.2126276708016
ENSG00000278267	5.75440251343586	1.12533807508457	0.702203828589169	1.6025803751961	0.109027329343898	0.21263501947511
ENSG00000259969	104.945784630333	-0.31304230458458	0.195375626801775	-1.60225873466903	0.109098406712722	0.212753342073531
ENSG00000100926	220.165098561938	0.208102213630104	0.129886463075816	1.60218554499119	0.109114585567887	0.212764594447504
ENSG00000169682	26.8319170776945	-0.534566137748524	0.333747266417368	-1.60170941169604	0.109219882959446	0.212949602019653
ENSG00000017260	3651.50811006813	-0.0944391094468262	0.0589673009651592	-1.60155048477843	0.109255047698966	0.212997847402437
ENSG00000204947	244.053378457192	0.260069580987094	0.162396965649424	1.60144359808127	0.109278702867403	0.213023647273754
ENSG00000184678	241.059950383529	-0.434119655866871	0.271096386771349	-1.60134799669248	0.109299863907188	0.213044580731079
ENSG00000233266	5.22313576153041	-1.44966312187195	0.905320772911015	-1.60127014120159	0.109317099346827	0.213057859243753
ENSG00000225313	95.7994218327362	-0.3370236453743	0.210524727205857	-1.6008743953614	0.109404741724198	0.213188019598126
ENSG00000072042	3922.38958952382	0.166027303307909	0.103707380950775	1.60092080029206	0.109394461955024	0.213188019598126
ENSG00000121879	805.045017727028	0.131576303768161	0.0821997405660777	1.6006900126697	0.109445594315798	0.213247297055497
ENSG00000149923	3007.65815112482	0.0917185682836058	0.057302568805066	1.60060133770996	0.109465245800754	0.213265258236105
ENSG00000184785	17.1685106029328	-0.757043080229644	0.47301050012796	-1.60047838266772	0.109492498797971	0.213298024199879
ENSG00000145476	167.146571509571	0.305398841110404	0.190825548030494	1.60040856301695	0.109507976717976	0.213307847540705
ENSG00000179698	80.8374934225593	0.404023609800587	0.252614438270319	1.59936863691159	0.109738716799441	0.213736932834434
ENSG00000081791	1473.96970062081	-0.108085479834627	0.0675937710031131	-1.59904497456798	0.109810609754212	0.213856580981883
ENSG00000035928	1913.47018700358	0.105394818723892	0.0659268666788037	1.59866263988211	0.109895583154899	0.214001678124159
ENSG00000276390	19.2807240455553	0.610682386189129	0.382015723704963	1.5985791900565	0.109914136679812	0.214017419305775
ENSG00000135436	11.1163390313965	0.806287433842526	0.504396391737134	1.59851943243623	0.109927424202032	0.214022904858914
ENSG00000160318	16.3188723679399	-0.771958668311246	0.482948611523757	-1.59842817618965	0.109947718112054	0.214042029136047
ENSG00000074696	9808.83992391913	0.118327045887257	0.0740458297666941	1.59802444324124	0.110037537300295	0.214196486044695
ENSG00000175279	56.2483511203893	-0.382699597083152	0.239492376787197	-1.59796149763549	0.110051546144142	0.214203356954142
ENSG00000280422	13.1836534596772	0.902138683193347	0.564657502167073	1.59767412941663	0.110115519210463	0.214307467217087
ENSG00000251034	28.6758326422968	0.543783445089788	0.340449394919301	1.59725190646523	0.110209566534934	0.214429254667865
ENSG00000182255	5.82586270362808	1.27883001298385	0.800630926283982	1.59727781053795	0.110203794750246	0.214429254667865
ENSG00000140263	3214.03644076818	0.20030018693694	0.125399945870611	1.59729085643794	0.110200888034212	0.214429254667865
ENSG00000115649	744.897307380842	-0.125427281416017	0.0785394694292295	-1.59699680081283	0.110266420350458	0.214514520974112
ENSG00000106366	14.9007892090273	-1.58818544492623	0.994504780223931	-1.59696109712878	0.110274379257178	0.214514520974112
ENSG00000286681	34.7215991614632	-0.504120810902109	0.315928560500595	-1.59567976413187	0.110560308824823	0.215050268597221
ENSG00000220685	4.46802485459335	1.28901534848674	0.808067920953248	1.59518193342725	0.110671557602671	0.215246175923521
ENSG00000128923	2633.96591084936	0.111540159076116	0.0699511618469197	1.59454333753897	0.110814392171917	0.215503471637919
ENSG00000147144	700.717230752202	-0.138070905539077	0.0865951059415628	-1.5944423652793	0.110836989930956	0.215526913163876
ENSG00000118046	2234.71853300256	-0.0943640776529927	0.0592126318255253	-1.59364775291603	0.111014952504119	0.215852434522657
ENSG00000151789	5.05043454756361	1.7763412209173	1.11477964985819	1.59344604213332	0.111060163833042	0.215919803016093
ENSG00000188021	2390.91134034478	0.103562983302953	0.0650042490949296	1.59317251941044	0.111121494262395	0.215997952093726
ENSG00000196935	613.953940469782	-0.192637299145278	0.120911309603778	-1.5932115843964	0.111112733308803	0.215997952093726
ENSG00000237651	10.8097060030099	-0.889013003280965	0.558138522070421	-1.59281785457696	0.111201058525412	0.216132056415133
ENSG00000289088	3.53008321853583	-1.52856738077304	0.959754314975611	-1.59266528623201	0.111235299001414	0.216178051615127
ENSG00000284471	6.13954054031474	-1.12425166797027	0.705987787847062	-1.59245200458598	0.111283179136634	0.216250543277111
ENSG00000139537	171.823589484978	-0.265881348152012	0.167006375349181	-1.59204310372044	0.111375019810074	0.216408439157578
ENSG00000117620	654.174261023517	0.12148305967871	0.0763335097217399	1.59147745363151	0.111502165544664	0.21663489838404
ENSG00000101307	15.4447079324458	-0.828200663538778	0.520485703271256	-1.59120732487661	0.111562924960743	0.216732346428678
ENSG00000204272	901.966583243782	-0.110756417521726	0.0696112259201469	-1.59107121096787	0.111593550634323	0.216771240949938
ENSG00000187736	170.813008988007	0.215982128059301	0.135782150862512	1.59065183963683	0.111687951025907	0.216920382136516
ENSG00000276547	90.2952356746669	-0.466885924848089	0.293521566192922	-1.59063584629833	0.111691552369592	0.216920382136516
ENSG00000152223	1239.82553213989	0.159680143162537	0.100392789152223	1.59055390841287	0.111710004393875	0.216935607050655
ENSG00000168026	159.363342396275	-0.340240963442546	0.213940226090516	-1.59035525791486	0.111754749529985	0.217001884216056
ENSG00000263400	9.65200719895422	1.01760470897574	0.639928689695332	1.59018453987461	0.111793214300917	0.217055954932091
ENSG00000243646	25.0520914777468	-0.558300388197193	0.35119701220063	-1.5897071125373	0.111900839710878	0.217244283837977
ENSG00000175264	18.2611100004485	-0.937882987291522	0.590101445516955	-1.58935890500979	0.111979386910058	0.217376129898242
ENSG00000123560	17.4004530704711	-0.935682196444474	0.588792318850422	-1.58915489636708	0.112025426526875	0.217444852685961
ENSG00000172006	301.597768224718	0.177609907730215	0.111784389339345	1.58886145713104	0.112091674557998	0.217552783862519
ENSG00000264278	25.1429735834521	-0.582580056531764	0.366686657202819	-1.58876808056185	0.112112762109953	0.217573053288668
ENSG00000164050	12199.4559380188	-0.140523060950378	0.0884735999478436	-1.58830499757236	0.112217387972606	0.217672767844756
ENSG00000250539	20.7965468623855	-0.614093526470063	0.386611967058427	-1.58839761516554	0.11219645641766	0.217672767844756
ENSG00000251562	945.974914109553	-0.224016707092569	0.141040791007687	-1.5883114770702	0.112215923507395	0.217672767844756
ENSG00000099290	558.586180965148	0.135460240403635	0.0852775361854391	1.58846334524806	0.112181603302028	0.217672767844756
ENSG00000128886	6.16795761817308	-1.09340588961124	0.688393265556028	-1.58834483763882	0.112208383749275	0.217672767844756
ENSG00000280067	13.3273032474339	-0.752251631851761	0.473739474437125	-1.58790152065236	0.112308609595622	0.217829043433354
ENSG00000169902	704.27269865108	-0.169911758059028	0.107010404978847	-1.58780595300629	0.11233022493536	0.217850296765056
ENSG00000075292	4205.02383032058	0.0781481101608253	0.0492262468808229	1.5875293184553	0.112392812193672	0.217937630160354
ENSG00000237641	5.34855010003421	-1.27337822217818	0.802121613401298	-1.58751266753501	0.11239658026273	0.217937630160354
ENSG00000130731	666.239273324635	0.160729767187448	0.101260506791367	1.58728977644373	0.112447029650077	0.218014771229937
ENSG00000234945	4.91245544371637	-1.4511525988712	0.91430252204702	-1.58716897731206	0.112474378902592	0.218047114866075
ENSG00000102265	616.15769559167	0.247439712003109	0.155924175967485	1.58692332646804	0.112530011098766	0.21813427755997
ENSG00000172732	836.213931396926	-0.1308803316313	0.082484924667363	-1.58671820528541	0.112576481218412	0.218203665141812
ENSG00000113460	662.98708416648	0.166678636984346	0.105065616268773	1.58642420711604	0.112643112762296	0.218312114153227
ENSG00000171488	346.089872405345	0.177721230954504	0.112052803321639	1.5860489491224	0.112728206137711	0.21842242571227
ENSG00000144410	7.00661548444303	1.08904674719699	0.686629002278722	1.58607740655108	0.11272175136582	0.21842242571227
ENSG00000185813	1298.32771896151	0.135452328864348	0.085403284765964	1.58603183982368	0.112732087043904	0.21842242571227
ENSG00000143384	8107.21830829292	0.0730610892977238	0.0460700319293403	1.58587016848134	0.112768764191462	0.21847278066891
ENSG00000234807	4.004920979793	-1.52572505254138	0.962240883950333	-1.5855957463351	0.112831041787469	0.218572718458838
ENSG00000118257	737.806394984865	-0.733694009306777	0.462751394351225	-1.5855036165486	0.112851955876694	0.218592516827016
ENSG00000070610	3116.62078949711	0.152149971055594	0.0959808241206391	1.58521217596919	0.112918134993952	0.218699980804565
ENSG00000138433	959.666350692463	0.118305931443907	0.0746390351503106	1.58504100710384	0.112957017564001	0.218754561442515
ENSG00000117450	3392.91160009406	0.145887459551401	0.0920621343004261	1.58466301764553	0.113042918696512	0.218900180094297
ENSG00000250565	116.988948792509	-0.307504957594598	0.194084106022505	-1.58439021049431	0.113104948284477	0.218978807338794
ENSG00000197550	3.74567470490592	-1.56756516738943	0.989370353904209	-1.58440685149254	0.11310116376578	0.218978807338794
ENSG00000254165	12.2543707631651	-0.8083805086754	0.510271780663174	-1.58421558727937	0.113144667353756	0.219034960259316
ENSG00000130590	184.632396544709	-0.22291077914119	0.140721526288093	-1.58405600778401	0.113180974251292	0.219084497601388
ENSG00000189079	1885.45164034055	0.106386470594013	0.0671694725741561	1.58385151046945	0.113227514092138	0.219153831602821
ENSG00000005884	1544.03008301093	-0.26713969556838	0.168671742245314	-1.58378452734457	0.113242761501479	0.219162591161876
ENSG00000110799	7.69234136257578	-1.33772611648717	0.844668301320631	-1.5837295118044	0.11325528593218	0.219166079687559
ENSG00000230555	10.1500645958311	1.05381620137222	0.665447908099254	1.58361937658243	0.113280361780811	0.219193854142519
ENSG00000184517	388.525950745282	0.155165057127187	0.0980180807690183	1.58302484510829	0.113415801663697	0.219435153980846
ENSG00000226310	8.43627783709037	-1.01475586348748	0.641147194887564	-1.58271902548904	0.113485519927646	0.219528486121038
ENSG00000257337	52.504620082968	-0.390706759826482	0.246850871986352	-1.58276434951416	0.113475185195553	0.219528486121038
ENSG00000196867	313.293533790321	-0.20090441123189	0.126943501616001	-1.58262856053568	0.113506149859016	0.219547616319847
ENSG00000174306	310.890332683472	0.190064712194985	0.120101616749797	1.582532503213	0.11352805832644	0.219569215654344
ENSG00000277423	7.14434968967679	0.935175239201787	0.591018520076485	1.58231122618757	0.113578539203715	0.219625288039272
ENSG00000081177	1110.86562727121	0.121734964279723	0.0769347855105531	1.58231368907923	0.113577977236394	0.219625288039272
ENSG00000120784	579.719718422199	-0.127555883641831	0.0806253577805611	-1.58208145865227	0.113630975765888	0.219705900078557
ENSG00000204371	2700.41756889602	0.115251691886633	0.0728545615591528	1.581942014613	0.113662808382692	0.219746662834635
ENSG00000228436	12.670625376163	0.712396939995449	0.450353412293843	1.58186197894428	0.113681082287552	0.21976120702098
ENSG00000184162	174.654198666041	0.297408946696066	0.18802458847022	1.58175560502913	0.113705373374951	0.219787379400225
ENSG00000114529	798.744246017332	0.177706755895641	0.112373171905719	1.58139841460324	0.113786969745446	0.219924304894731
ENSG00000174720	703.388689762655	-0.12961426466439	0.0819651582103339	-1.58133367267812	0.113801764287757	0.219932103980906
ENSG00000004848	13.3333658167376	1.13536474144891	0.718319635078002	1.58058430537767	0.113973116690567	0.220242435079587
ENSG00000231784	12.7397960550545	-0.809593720171921	0.512297028486797	-1.58032093717832	0.114033387413256	0.220338072796517
ENSG00000215452	5.22457794332232	-1.40176833232233	0.887133842441825	-1.58010918449913	0.11408186433367	0.22041090631801
ENSG00000175893	1197.82760776917	0.139286588835256	0.0881666039345456	1.57981120537048	0.114150108707099	0.220501074662805
ENSG00000274104	14.0622274645019	-0.701031451867586	0.443742200983804	-1.57981695298161	0.11414879206228	0.220501074662805
ENSG00000162961	911.455648510225	-0.133138383137494	0.0842838858698709	-1.57964220281741	0.114188828628832	0.220555026552201
ENSG00000169155	843.826356898833	0.121904557829837	0.0771831382274332	1.57941955496321	0.114239854926783	0.220632735691457
ENSG00000186687	344.589287101698	-0.19714286327202	0.124832617807214	-1.57925762300746	0.11427697766532	0.220683580581655
ENSG00000112139	59.1087778092392	-0.647650505910928	0.410180369084251	-1.57894076539265	0.114349644423202	0.220803049466717
ENSG00000162636	460.126556761576	-0.174996028936669	0.110854774690871	-1.5786061486721	0.11442642345651	0.220867849091078
ENSG00000225857	4.42687968018334	1.51301316189517	0.958383860965716	1.57871310601014	0.114401877292654	0.220867849091078
ENSG00000250696	9.79629516156107	0.948180296234882	0.600610367585693	1.57869452045314	0.114406142285723	0.220867849091078
ENSG00000106477	622.818310453239	-0.154440557319665	0.0978311675981539	-1.5786437094775	0.11441780297096	0.220867849091078
ENSG00000282851	5.20268397388869	-1.26456180962139	0.801089085100274	-1.57855328844369	0.114438556139851	0.22087041129777
ENSG00000196275	27.3494723242045	-0.525335934882542	0.332834547446323	-1.57836961010564	0.114480722571292	0.220930933731098
ENSG00000268575	37.707133168421	-0.479349635087009	0.303791412008535	-1.57789067148989	0.114590728441438	0.221080611615991
ENSG00000284669	5.10489766478839	-1.45349893432275	0.921149416650697	-1.57791874808723	0.11458427732372	0.221080611615991
ENSG00000244945	15.4938685443532	0.830232219671411	0.526140803337657	1.57796584945456	0.114573455554983	0.221080611615991
ENSG00000136895	107.666151186556	-0.29971015496619	0.189974381764139	-1.57763458516366	0.114649582205694	0.221152411990807
ENSG00000048471	353.879993192898	0.184706243411515	0.117074721802571	1.5776782602396	0.114639543116944	0.221152411990807
ENSG00000139725	88.0315493520466	-0.344149052322223	0.218175557482931	-1.5773950862903	0.114704645362672	0.221237748241025
ENSG00000236565	4.30295986437316	1.25489936677682	0.79558273326114	1.57733358746099	0.114718787908109	0.221244149790515
ENSG00000184500	355.406000456417	0.28856095778889	0.182947883030868	1.57728503335675	0.114729954595931	0.221244811499569
ENSG00000169253	4.56513072669867	1.37976387633676	0.874826052148423	1.57718654233981	0.11475260862292	0.221267623135658
ENSG00000187498	21899.2538534556	-0.243782814357457	0.154584431105922	-1.57702048397368	0.114790811859271	0.221320409848647
ENSG00000276855	83.0008405045574	-0.398178521612281	0.252503515373869	-1.57692268570091	0.114813315922353	0.22134292094396
ENSG00000271361	12.5713891627588	-0.883905321681162	0.560733763027773	-1.57633689990125	0.114948181978603	0.221519353994967
ENSG00000112697	8544.71972742341	0.108213324014706	0.0686485590293002	1.57633788013699	0.114947956193887	0.221519353994967
ENSG00000239556	5.4783711919379	-1.43277958109412	0.908913707759196	-1.57636480654081	0.114941754178954	0.221519353994967
ENSG00000171136	5.27658472421785	1.3976380239273	0.886574188892984	1.57644790637595	0.114922615279867	0.221519353994967
ENSG00000226453	6.22890748583138	1.11827230570458	0.709471990145408	1.57620360104053	0.114978888909082	0.221557642174824
ENSG00000146859	623.851923288771	0.202413966038727	0.128476099760658	1.57549899487772	0.115141310283314	0.221849705297505
ENSG00000139974	65.3800896604643	-0.404981277723657	0.257060953547525	-1.57542898730742	0.115157457838192	0.221859905341233
ENSG00000180176	6.26474436693323	1.43246710320605	0.909286447924608	1.57537496184571	0.115169920266783	0.221863004445699
ENSG00000166501	20.1502350605161	0.633511944159649	0.40215049075017	1.57531063303665	0.115184760823553	0.221870683753698
ENSG00000132432	1164.0153165413	0.108408238737623	0.0688294147106661	1.57502775802078	0.115250037501173	0.221975503303636
ENSG00000140876	25.9156871246773	-0.529471403739896	0.336210491159499	-1.57482118393716	0.115297725234977	0.22204642938837
ENSG00000176108	363.541057800665	0.14628827686576	0.0929160958077649	1.57441265255502	0.115392080603684	0.222207208631174
ENSG00000166902	1041.98936620361	0.129544198385808	0.0822836099866781	1.57436211666918	0.115403756709594	0.222208759504598
ENSG00000074695	8234.78291687123	0.103421801398504	0.0657068662907748	1.57398773121865	0.115490285845931	0.222354425259177
ENSG00000143858	42.0025682928941	-0.706088864642634	0.448696746723751	-1.57364382469515	0.115569815542178	0.222486588764141
ENSG00000148187	723.345751122335	0.132697809963717	0.0843401891207793	1.57336391282794	0.115634578009874	0.222590301261873
ENSG00000145020	13.9347154793012	-0.720427625853241	0.457960049633664	-1.5731233028504	0.115690270103891	0.222670703974418
ENSG00000189419	3.95930233610874	-1.39136326005651	0.884478221878138	-1.57308933746501	0.115698133501898	0.222670703974418
ENSG00000117010	92.0545616970824	-0.318667409857916	0.202586862370685	-1.57299148685581	0.115720789451623	0.222672376652606
ENSG00000120820	24.063679274175	0.550861920235439	0.350195174570561	1.57301402256885	0.115715571311128	0.222672376652606
ENSG00000131409	64.236331606631	-0.485702133015445	0.308860435981546	-1.57256183192225	0.11582031136501	0.222842901413044
ENSG00000153391	259.969647156196	0.173983398691459	0.110662493974558	1.57219842462126	0.115904540700925	0.222968784253475
ENSG00000209482	7.49937081198447	-0.98930686162479	0.629255839008883	-1.5721854296704	0.115907553518782	0.222968784253475
ENSG00000285752	19.69130582002	-0.573842659019526	0.365066037091837	-1.57188727713712	0.115976695681674	0.222999064670151
ENSG00000162461	38.7987737006925	0.499831041230785	0.31795796496861	1.57200352342213	0.115949734083479	0.222999064670151
ENSG00000173992	610.430821763832	-0.191317615461278	0.121712427752315	-1.57188233769037	0.115977841422062	0.222999064670151
ENSG00000105499	26.9148865457887	-0.611076200072378	0.388730599239337	-1.57197864348246	0.115955504201341	0.222999064670151
ENSG00000100147	515.622249220415	-0.136547993955912	0.0868657747565106	-1.57194239432807	0.115963911454168	0.222999064670151
ENSG00000179222	13442.4609302521	-0.0850992865932524	0.0541418859911679	-1.57178282646332	0.116000925665613	0.223022471927275
ENSG00000250492	3.53170587055896	1.46585716172984	0.932764272099058	1.57151941340027	0.11606204867691	0.223119000940912
ENSG00000116117	945.741833758866	-0.169397410863918	0.107866588297651	-1.57043449262043	0.116314063189434	0.223582449281101
ENSG00000176715	509.326223341415	-0.185130914148274	0.117931486670361	-1.56981752181032	0.116457570007214	0.223816208021573
ENSG00000131943	873.76315890899	0.139362949128851	0.088774734054142	1.56984924386095	0.116450188098306	0.223816208021573
ENSG00000175215	4593.55137674032	0.0951800627161069	0.0606402046732335	1.56958676556247	0.116511279415657	0.223898379480629
ENSG00000167964	69.8821328658383	-0.529852929067166	0.337650549819235	-1.569234610608	0.116593282346718	0.224034901715478
ENSG00000139200	141.913528480575	-0.27405769080216	0.174704491399822	-1.56869287450064	0.11671951971988	0.224256387122291
ENSG00000113621	1066.98743018932	-0.148917090166337	0.0949413343828904	-1.56851692820924	0.116760542468898	0.224314121109657
ENSG00000137100	1216.39156606135	0.0996222120560753	0.0635226917219892	1.56829330362885	0.116812697988254	0.224393229919923
ENSG00000128595	12961.3903370259	0.146320188750595	0.0933306719853551	1.56776101187351	0.116936916950403	0.224610742283704
ENSG00000100934	3900.03596232878	-0.11949366677583	0.0762262298562007	-1.56761874490254	0.116970134828933	0.224653436628603
ENSG00000173230	7930.81858485316	0.127428294878979	0.0812985009450621	1.56741260167994	0.117018280303106	0.224724790273937
ENSG00000075856	1744.30548807088	-0.0833997731362274	0.0532254443412613	-1.56691548879329	0.117134446770535	0.224909336028268
ENSG00000231535	8.44818539914201	-0.929890005275582	0.593455694014248	-1.56690720917281	0.117136382337309	0.224909336028268
ENSG00000272523	8.6616631840334	-0.903682860547406	0.576855366940446	-1.56656748352781	0.117215823294075	0.225040729215195
ENSG00000066279	890.669809143542	-0.228242348524641	0.14571900518419	-1.5663183277716	0.117274112398665	0.225131492443756
ENSG00000115474	104.89565725696	-0.304299104438774	0.194320496745253	-1.56596503989849	0.117356801846413	0.225248287565967
ENSG00000278768	82.8578412901408	-0.31930339118734	0.203902097554524	-1.5659642299754	0.11735699146703	0.225248287565967
ENSG00000205138	241.017273281633	-0.205576014345442	0.131299436767327	-1.56570370297733	0.117417998987404	0.225344222824292
ENSG00000163444	1041.87379492078	-0.106888895802018	0.0682805981669437	-1.56543584373234	0.117480749448829	0.225443484743101
ENSG00000135945	727.480732591153	0.115144954467356	0.0735858722768892	1.56476985193691	0.117636883128814	0.225580650914802
ENSG00000214465	4.47645783018021	1.26586623336689	0.808987183019626	1.56475437428059	0.117640513612435	0.225580650914802
ENSG00000138061	51.338608773731	-0.703413823188113	0.449470104392117	-1.56498467042528	0.117586503764136	0.225580650914802
ENSG00000164048	415.770047395489	-0.171279102261451	0.109454477553228	-1.56484326717614	0.117619663836589	0.225580650914802
ENSG00000113272	470.793726667527	0.154647816871335	0.098825473946578	1.56485783164503	0.117616248025572	0.225580650914802
ENSG00000111530	5958.68462098456	0.101675491521695	0.0649695106275419	1.56497240843604	0.117589378997682	0.225580650914802
ENSG00000260806	25.4107402424381	-0.527430492666722	0.337068965147205	-1.56475542753211	0.117640266555939	0.225580650914802
ENSG00000260625	4.02206901342779	-1.49732183034001	0.956875453369935	-1.56480326156003	0.117629046771178	0.225580650914802
ENSG00000262766	13.7056604928015	-0.746786074050429	0.477297039644727	-1.56461492953381	0.11767322613838	0.225622213253412
ENSG00000087128	84.9631177216036	0.315237061022928	0.201585967839601	1.56378474355793	0.117868128333176	0.225974714993288
ENSG00000233396	56.4675166884543	-0.389747676311507	0.249249153865831	-1.56368705877856	0.117891078367247	0.225997517856597
ENSG00000169288	525.641908730057	-0.140076005015583	0.089602418552896	-1.56330607228967	0.117980620727582	0.226147962142957
ENSG00000177602	99.7541763390366	0.320263462538939	0.204873299342369	1.56322694839672	0.117999223719912	0.226162412757499
ENSG00000254454	8.4807015324054	0.980541452332464	0.627373347758818	1.56293131647252	0.11806875075331	0.226274454729833
ENSG00000152661	1809.50387591562	0.279607106274688	0.178907318580979	1.56286008024948	0.118085508968638	0.226285355660254
ENSG00000204388	1107.82735029413	0.15631995082877	0.100027985899481	1.56276215524181	0.118108548726144	0.226308290636586
ENSG00000185515	928.325410534865	0.121271295190996	0.0776113792921405	1.56254529035638	0.118159585163386	0.226363643891732
ENSG00000266283	18.7551256865944	0.595507762348227	0.381112092658832	1.56255278648773	0.118157820754075	0.226363643891732
ENSG00000138363	1583.16788682946	-0.153094493906222	0.0979821032999681	-1.56247405138395	0.118176354138272	0.226374552988513
ENSG00000156515	2330.25459137164	-0.155677954512578	0.0996454160263893	-1.5623192789054	0.118212792537314	0.226423134581637
ENSG00000019582	668.816781142216	0.584026825966779	0.373835991359489	1.56225414209828	0.118228130462746	0.226431295304881
ENSG00000135974	1062.76788688141	0.105604468436854	0.0676041396760896	1.56210061902769	0.118264287095751	0.22646402503281
ENSG00000163430	14711.9699816159	-0.209919010753981	0.134383644342758	-1.56208749792916	0.118267377683345	0.22646402503281
ENSG00000289483	5.1772736682693	-1.40745177251377	0.901051639303296	-1.56201011254141	0.118285606585896	0.226477714895307
ENSG00000278861	5.70316404578526	-1.20182647435201	0.769498133664814	-1.56183156498144	0.118327673658202	0.226537040109329
ENSG00000227782	20.3777141625703	-0.735802459645066	0.471142029572194	-1.56174234829609	0.118348698138271	0.22655607217123
ENSG00000023191	1586.17820258625	0.10084166530118	0.0645821871434957	1.56144704540772	0.118418309042417	0.22666810142673
ENSG00000259116	4.71389677135676	-1.24503972905188	0.797488167647328	-1.56120150688239	0.118476213580777	0.226757704288825
ENSG00000148154	2051.87710590312	-0.135548168448615	0.0868662240195995	-1.56042431887026	0.118659641632507	0.227087513773062
ENSG00000258450	4.5968358896269	-1.46716537637091	0.940280973258365	-1.5603478301669	0.118677706144646	0.227100823001564
ENSG00000255468	72.0711073550743	0.319813543571366	0.204973495960369	1.56026779010102	0.118696611698798	0.227115738999825
ENSG00000138075	4.97473483518579	1.29199494443625	0.828122996602507	1.56014861287132	0.118724765870598	0.227148346982488
ENSG00000260924	38.9941733298252	-0.411756637737549	0.263937188751072	-1.56005540441628	0.118746788883467	0.22716921961319
ENSG00000207721	27.0139286484421	-0.650562371729222	0.417065608235916	-1.55985619260466	0.118793868787393	0.227230861120632
ENSG00000213399	4.14894724370596	1.34821913665139	0.864365424270762	1.55977911516861	0.118812088491845	0.227230861120632
ENSG00000160799	1061.77200884739	0.137414544905238	0.0880992103972872	1.559770448402	0.118814137294892	0.227230861120632
ENSG00000140471	263.570002066431	0.169355076153211	0.108579673090667	1.55973094532892	0.118823476078393	0.227230861120632
ENSG00000231369	11.638719666242	0.752352257117344	0.482380787746541	1.55966463886753	0.118839152650815	0.227239580854567
ENSG00000129480	130.153198446082	-0.272142232409669	0.174541665499847	-1.5591820533528	0.118953297267601	0.227436568089705
ENSG00000261485	48.2970575146811	-0.454024302198079	0.291252005989883	-1.55887098753184	0.119026918343358	0.227556045441131
ENSG00000227081	115.657859702156	0.255094989791967	0.163654276856891	1.55874319138654	0.119057174668455	0.227592603329084
ENSG00000107779	1402.67337869804	0.115566665657952	0.074153617646806	1.55847643480317	0.119120349939691	0.227692077157025
ENSG00000162998	6853.51745901485	0.139995450262056	0.089838809772963	1.55829591482619	0.119163116921928	0.227752526694823
ENSG00000197329	1355.98418034292	0.163553407251307	0.105008917836019	1.55751921476527	0.119347262190064	0.228083151311435
ENSG00000288850	7.74357350974194	-1.11329304803585	0.714839117335913	-1.55740364655044	0.119374680925491	0.228114223875662
ENSG00000173926	198.285282778055	-0.215436255938714	0.138348549663699	-1.55719923672783	0.119423189553187	0.228185587741325
ENSG00000167536	200.601260972681	-0.222291807178328	0.142779837522327	-1.55688513893684	0.119497758401685	0.228306727683788
ENSG00000271869	22.9512752542973	-0.629590044813246	0.40448794912646	-1.55651125372937	0.119586568719676	0.228455051513915
ENSG00000117143	554.617573490225	-0.155842790713354	0.100152507838141	-1.55605480159533	0.11969506154762	0.228640945060732
ENSG00000170469	85.2109195362946	-0.309625535518359	0.199001585998676	-1.55589481342334	0.119733106930579	0.228692248062788
ENSG00000177628	716.748746494273	0.210561374342814	0.13533838713052	1.5558141249293	0.119752298346108	0.228707533447893
ENSG00000280088	71.9071412063672	0.37278387831339	0.239614389732039	1.55576582328914	0.119763787838857	0.228708107923587
ENSG00000117650	310.973220603466	-0.236103684563424	0.151786277232569	-1.55550085862942	0.119826830241845	0.228794607656459
ENSG00000227403	57.0304909517742	-0.400382229430986	0.257415549176099	-1.55539255772418	0.119852605497013	0.228794607656459
ENSG00000288989	8.41729570664732	-1.01214698334811	0.650715743930066	-1.55543644485247	0.119842159983221	0.228794607656459
ENSG00000118922	450.36383938403	0.236605100529839	0.152119732217404	1.55538730630745	0.119853855427101	0.228794607656459
ENSG00000105649	89.5149605832592	-0.291418541136687	0.187369638080376	-1.55531357226445	0.119871406511882	0.22880674390787
ENSG00000255350	3.94938298639713	-1.59620762051063	1.0264024485028	-1.55514790795657	0.119910847312165	0.228860656387297
ENSG00000147202	262.809433017567	-0.183362682213224	0.117924866734379	-1.5549110827171	0.119967247515735	0.228946924327246
ENSG00000064225	697.377395190993	-0.294343041159908	0.189339349032461	-1.55457934477975	0.120046286217313	0.229065894173534
ENSG00000249364	4.08622532759352	1.5420676368487	0.991967005662435	1.55455537134414	0.12005199962238	0.229065894173534
ENSG00000151500	972.689267768636	-0.112350586330277	0.0722969866845291	-1.55401478654322	0.120180889596873	0.229290420407849
ENSG00000153044	321.972981935598	-0.238969072387536	0.15382679920747	-1.55349440811827	0.120305064151725	0.229505909129764
ENSG00000264575	64.165102772418	-0.374864940792102	0.241317722678795	-1.55340824797632	0.120325633680887	0.229523728823349
ENSG00000162642	735.005059642315	0.126251469725445	0.0812838784599999	1.55321660478558	0.120371395685996	0.229589595896002
ENSG00000162971	515.538832682392	-0.165066243157839	0.106304851331037	-1.55276303095347	0.120479757746636	0.229667698228014
ENSG00000235072	17.9773663350837	0.683793253289768	0.440352816225462	1.55283043072368	0.120463650626602	0.229667698228014
ENSG00000144648	11.9990922965667	-0.758098008115751	0.488174635068758	-1.5529237974623	0.120441340735072	0.229667698228014
ENSG00000119121	11.0516861879251	0.924343866023002	0.59523955750942	1.55289388005496	0.120448489118328	0.229667698228014
ENSG00000270175	29.2340421021547	-0.557422985976849	0.358963421453247	-1.55286848927433	0.120454556182349	0.229667698228014
ENSG00000167065	134.902336339446	-0.27400517992231	0.176459913318078	-1.55278994968337	0.120473324537152	0.229667698228014
ENSG00000280587	22.6098867098841	-0.576933478393638	0.371641939289588	-1.55239066800823	0.120568775004241	0.229794529590834
ENSG00000197815	18.4213533869089	-0.634283606521977	0.40857432031552	-1.55243140594875	0.120559033666131	0.229794529590834
ENSG00000134873	21.1160154789135	-0.581513677723222	0.374657850595606	-1.55211929177187	0.120633682757061	0.229882616803423
ENSG00000265205	6.25606095332233	-1.16606712000343	0.751281854804369	-1.55210339840708	0.120637484978735	0.229882616803423
ENSG00000102172	2856.68111481191	0.105836488820965	0.0681946069200635	1.55197740116054	0.120667631031684	0.229916557959803
ENSG00000125814	332.3719086738	0.162751377257753	0.104869974459195	1.55193493749805	0.120677792199537	0.229916557959803
ENSG00000198612	1303.59280845884	-0.120379658282969	0.0775716693872887	-1.55185081401246	0.120697924161203	0.229929538755664
ENSG00000181896	190.675832181687	-0.198329649877826	0.127805166088846	-1.55181246538934	0.120707102411185	0.229929538755664
ENSG00000181038	274.420415715826	-0.176848544074535	0.113974179424956	-1.55165446214927	0.120744924217281	0.229980152434349
ENSG00000142233	12.6907039859938	-0.806846830765802	0.520129882272405	-1.55124106163783	0.120843925267944	0.23014727256145
ENSG00000138166	22125.5067621911	0.238373661867154	0.153711396008287	1.55078717686164	0.120952694622736	0.230332963553508
ENSG00000182154	858.722988720013	-0.140412232810258	0.0905723788939362	-1.55027652497331	0.121075159255255	0.230544697749108
ENSG00000163374	765.231692363038	0.109491167777746	0.0706390325876907	1.55000944614898	0.121139248774916	0.230580816110259
ENSG00000189046	233.880482240259	0.234096226266332	0.151025080537921	1.55004867689876	0.121129833112906	0.230580816110259
ENSG00000264107	9.23557326396511	-0.911848167289405	0.588256759842408	-1.5500853190938	0.121121039239768	0.230580816110259
ENSG00000176909	13.2897628805763	-0.729958531321551	0.470899632788912	-1.55013612348423	0.121108847364114	0.230580816110259
ENSG00000213015	619.755601113552	-0.161813022058545	0.104416127500022	-1.54969376793361	0.121215034658299	0.230703586913434
ENSG00000120049	22.6043105644284	-0.634932809174543	0.409798815981042	-1.54937687571043	0.121291149290511	0.230826960492258
ENSG00000187513	234.556022535609	0.65682406058614	0.423964227386589	1.5492440591862	0.121323061728675	0.230866198547371
ENSG00000163584	660.460520036144	0.164398594090905	0.106172099490993	1.5484161552711	0.121522134101244	0.231201967904275
ENSG00000128266	425.961767376883	0.187673500135261	0.121201927013808	1.5484366029418	0.121517214312972	0.231201967904275
ENSG00000108846	33.1245546126364	-0.581288374123175	0.375464768381948	-1.54818353963866	0.121578113284101	0.231286944033533
ENSG00000204899	664.322809269929	0.15017939835708	0.0970211238513974	1.54790413051803	0.1216453800224	0.23137852172329
ENSG00000267040	27.9236877212465	-0.525255023045764	0.339336241695233	-1.54788955173703	0.121648890610058	0.23137852172329
ENSG00000134283	1374.69112290253	-0.0938984701559669	0.0606804876906698	-1.54742444778348	0.121760929775555	0.231570074948094
ENSG00000170275	2635.54411962547	0.11275893599363	0.0728723897055936	1.54734785628931	0.121779387680376	0.231583632298312
ENSG00000198026	681.805429017184	0.15590889747583	0.100771365328509	1.54715475936617	0.121825932122466	0.231650593350263
ENSG00000177202	5.23062832678662	1.44652158207902	0.9350049425976	1.54707372782473	0.121845468258601	0.231666190742634
ENSG00000135931	1073.46108447834	-0.122288138211134	0.0790483402322088	-1.54700450195294	0.121862160070583	0.231676377790438
ENSG00000095303	19.3033489609964	0.596186736757995	0.385428841384763	1.54681402309185	0.1219080977526	0.231742158110378
ENSG00000237767	3.50593076895504	1.44479466470235	0.934111515326099	1.54670469317357	0.12193447090336	0.231770738305336
ENSG00000286830	10.3965425184721	0.907713690209887	0.586911380891069	1.54659411925488	0.12196114867511	0.231789649330415
ENSG00000173275	372.98162616811	-0.192343320769366	0.124367722118137	-1.54656945945073	0.121967098879602	0.231789649330415
ENSG00000147862	742.768762977391	0.160144130480725	0.103557052285609	1.5464338443996	0.121999825713	0.231830290731565
ENSG00000141560	692.045111031675	0.116569523829562	0.0753922725849466	1.54617336542309	0.122062704155951	0.231928214877467
ENSG00000148335	301.712387166596	0.19566516437302	0.126552944838939	1.54611308825756	0.122077258398853	0.231934309780737
ENSG00000267383	60.9955797795176	-0.335642350984699	0.217104252590047	-1.54599620680155	0.122105483914703	0.231966375158035
ENSG00000151689	251.332226544466	0.330375920168217	0.213709546773515	1.54591091112248	0.122126085051161	0.231983951726677
ENSG00000250746	3.68606525202143	1.33461982430718	0.863511462401518	1.54557279482482	0.122207775707365	0.232117556516841
ENSG00000188986	2318.83566431846	-0.0798821591508046	0.0516880049368511	-1.54546802973725	0.122233096162136	0.232144078663033
ENSG00000255052	33.5196238908633	-0.485007135332633	0.313845295837716	-1.54537009719407	0.122256768981171	0.232167466995923
ENSG00000106853	940.613996368195	-0.181183025965887	0.117265304833565	-1.54506932995262	0.122329494573736	0.232283994294633
ENSG00000290117	4.74492492397337	-1.24231113568272	0.804234124129608	-1.54471328486245	0.12241563005838	0.232425960804695
ENSG00000214753	1432.7270203231	-0.0927157577257086	0.0600291595767762	-1.54451200682107	0.122464344804509	0.23247526673003
ENSG00000256087	520.613177005003	-0.139201682253201	0.0901240779833679	-1.54455596515385	0.122453704402845	0.23247526673003
ENSG00000109193	343.868936810147	0.303437919166932	0.196468725389358	1.54445914262224	0.122477141886061	0.232477969847988
ENSG00000275484	4.91135334692573	-1.24917226773412	0.808843659487204	-1.54439273039004	0.122493220083699	0.232486899882163
ENSG00000072274	4731.88313174185	-0.148191353647486	0.0959709593387982	-1.54412704289366	0.122557558708342	0.232587415983402
ENSG00000122417	1419.24982856247	0.134582067335322	0.0871833794541016	1.54366655867216	0.122669131652547	0.232777545498488
ENSG00000276772	10.3712999742113	-0.851609597176537	0.551708808974249	-1.54358528144561	0.122688832940625	0.232793319793867
ENSG00000206113	15.0296032585933	-0.793313722293039	0.513963726214002	-1.54352083976199	0.122704455114496	0.232801352050809
ENSG00000110172	959.597369769758	0.121170737429365	0.0785108828174012	1.54336230954352	0.122742893167385	0.232852666286266
ENSG00000152939	1481.24432818008	-0.108063118718474	0.0700315575046175	-1.54306319278062	0.12281544417468	0.232947062668148
ENSG00000197912	3835.00129470523	-0.131936560842355	0.08550131953398	-1.54309385587811	0.122808005275511	0.232947062668148
ENSG00000248503	6.28812126968894	1.11298060470149	0.72149115661522	1.54261156841186	0.122925049488747	0.233104506281444
ENSG00000111696	316.721717593978	-0.170304659241604	0.110401934089978	-1.5425876425571	0.122930858216314	0.233104506281444
ENSG00000258643	8.69946194331356	-1.00863099714738	0.653859678134423	-1.5425802062381	0.122932663652168	0.233104506281444
ENSG00000145736	46.4578166449063	-0.402472136069157	0.260935693679678	-1.54241886341248	0.122971840568106	0.233157164739138
ENSG00000189403	3139.25721249721	-0.0955766028121251	0.0619674976620957	-1.54236666668868	0.122984516951121	0.23315957252809
ENSG00000118849	9.21110261466496	0.830185168736453	0.538290180775217	1.54226325945769	0.123009633220465	0.233185561778682
ENSG00000161653	41.4644285902053	0.451266798412159	0.292616041343664	1.54218065537346	0.123029699554555	0.233201974090752
ENSG00000100890	200.261242637624	-0.209814147587864	0.136098922621719	-1.54162974655598	0.123163592712122	0.23343412133783
ENSG00000139211	109.824046597012	0.493431421201467	0.320100381760079	1.54148963674559	0.123197663214675	0.23345540314927
ENSG00000140694	1362.43035683552	-0.095096794565844	0.0616906606068904	-1.54151039444733	0.123192615099987	0.23345540314927
ENSG00000125637	676.517057696368	-0.212516106600507	0.137882743697734	-1.54128138809295	0.123248316637784	0.233477460096638
ENSG00000004766	477.034811943942	-0.147841942087324	0.095921648942281	-1.541278154802	0.123249103216458	0.233477460096638
ENSG00000187325	709.576543251879	-0.158029646831694	0.102533165626715	-1.54125395296016	0.12325499104265	0.233477460096638
ENSG00000236924	9.45849358710026	-0.857512305143874	0.556325339415121	-1.54138638740669	0.123222775066132	0.233477460096638
ENSG00000126267	2416.31308059643	0.110421627617041	0.0716512295897371	1.54109885132881	0.123292729395175	0.233527305556595
ENSG00000254858	397.237439311237	0.153272134813043	0.0994725594884831	1.54084840684922	0.123353685014405	0.233621113256689
ENSG00000259456	22.1915020014963	-0.54325177946995	0.352617037965217	-1.54062827651436	0.1234072819092	0.233700968084673
ENSG00000253671	9.8387689603292	0.895670406137684	0.581697867436836	1.53975191637597	0.123620836618183	0.2340836981299
ENSG00000155903	618.804101964466	0.126675476676368	0.0822740688225876	1.53967682028131	0.123639149725223	0.234096689471405
ENSG00000282221	71.6253224658137	0.313684843082347	0.203757737693088	1.53949904741697	0.123682510266421	0.234152382963503
ENSG00000168890	578.810855992377	0.18090862705295	0.117514165128361	1.539462301037	0.123691474548207	0.234152382963503
ENSG00000276449	30.3560557080234	0.45553138250514	0.295961426517219	1.53915794995885	0.123765740509302	0.234271275280179
ENSG00000173641	46.6959139189945	-0.423988069225958	0.275553871002967	-1.53867578663554	0.123883466404301	0.234472401552806
ENSG00000272562	4.12948578041242	-1.44824130529427	0.94157346045369	-1.53810761042102	0.124022305511997	0.234713447548443
ENSG00000139173	115.680753711027	-0.365705847219229	0.237777340911736	-1.53801807109527	0.124044196344005	0.234733143627829
ENSG00000248180	4.85768078767649	1.23095629150555	0.800556071360307	1.53762657675421	0.124139945418953	0.234892587643138
ENSG00000164442	1769.72138802932	-0.21468142894307	0.139638674818198	-1.53740666203381	0.124193755983197	0.234972655132592
ENSG00000268751	8.8885259775084	-1.01855868058469	0.662629180555383	-1.53714733741575	0.124257233069346	0.235070995018094
ENSG00000184254	25.8443419060738	0.854954122098333	0.556433119269064	1.5364903570467	0.124418161015534	0.235353658089814
ENSG00000164631	1444.5110666047	-0.0870616723468364	0.0566725632345819	-1.53622259834034	0.124483795370572	0.235432868476814
ENSG00000137492	1399.3382155407	0.0972016982038463	0.0632749990840822	1.53617857938933	0.124494588100674	0.235432868476814
ENSG00000048649	3224.2131880585	0.122723453924729	0.0798871203142603	1.53621076140883	0.124486697521716	0.235432868476814
ENSG00000167925	64.6475917859587	0.424856463048048	0.276580392944997	1.53610477779796	0.124512684686895	0.235445308759003
ENSG00000189067	2402.7531826994	0.105918561254506	0.0689929424173915	1.53520863936666	0.124732586870997	0.235839312573309
ENSG00000115008	4.2784973305275	1.36439250173784	0.888933477830933	1.5348645717192	0.124817097579271	0.235977274474462
ENSG00000149084	1377.56198809012	0.12410096880245	0.0808583871156381	1.53479401740934	0.124834432810741	0.235988221685413
ENSG00000240376	47.3253563492673	0.366180968369024	0.238636384976957	1.53447249213226	0.12491345551468	0.236115770683889
ENSG00000173376	44.9736220603163	0.556222536356479	0.362526312285089	1.53429562905511	0.124956940568304	0.236154291989339
ENSG00000108578	1805.0366858491	-0.122274694328056	0.0796924043193012	-1.53433310705674	0.124947724924115	0.236154291989339
ENSG00000141698	1994.90264872078	0.088936967147337	0.0579679756395903	1.53424310864835	0.124969855952751	0.236156866555439
ENSG00000285210	10.5759574680255	-0.865208915249722	0.564082647133449	-1.53383359627625	0.125070595549654	0.23632538765303
ENSG00000168412	106.1987596381	-0.385028485180907	0.251060308690194	-1.533609542622	0.125125739292097	0.236406132186934
ENSG00000173930	349.805010481117	0.185792316083441	0.121150518668806	1.53356599810644	0.12513645860098	0.236406132186934
ENSG00000253626	47.9451743249762	0.371626822195521	0.24236142227539	1.53335798538618	0.125187674757672	0.236419318804093
ENSG00000197165	4.7909776664176	-1.52466584239474	0.994306158274542	-1.53339676085337	0.125178126360349	0.236419318804093
ENSG00000133193	467.232533966066	0.148944931254281	0.0971369585466941	1.53334975155396	0.12518970239888	0.236419318804093
ENSG00000083817	223.74906030537	0.192870715806595	0.125775146694986	1.53345649657098	0.125163417645555	0.236419318804093
ENSG00000108395	1191.24742470169	0.103921895863922	0.0678016570873442	1.5327338641598	0.125341441745127	0.23668401022745
ENSG00000237748	3.77750471251832	1.46831742253737	0.958118309099677	1.53250116253087	0.125398810940867	0.236770468727346
ENSG00000103671	567.960081437652	0.127727929382722	0.0833589973752467	1.53226326376918	0.125457482566995	0.236837495488727
ENSG00000141401	568.184745129572	-0.171768240201874	0.112098020583595	-1.53230395423246	0.125447445791812	0.236837495488727
ENSG00000273720	5.21047689539266	-1.37400834335718	0.897009719701526	-1.53176527876908	0.125580367050289	0.237003811547868
ENSG00000136379	392.658171793939	-0.194469241245698	0.126952357735872	-1.53182851200209	0.1255647582046	0.237003811547868
ENSG00000279794	30.0062498486153	-0.543988430144914	0.355132296559668	-1.53179092809858	0.125574035443765	0.237003811547868
ENSG00000237361	4.84162771928348	-1.32060991684652	0.862370131505526	-1.53137251465446	0.12567735301048	0.237164953183829
ENSG00000240086	4.16272436747455	-1.66736131241407	1.08889179207164	-1.53124610227972	0.125708580660706	0.237201984425874
ENSG00000263307	5.19157716036115	-1.30858430701214	0.854822560364724	-1.53082565632546	0.125812486923063	0.237376134871177
ENSG00000269934	23.2132791328913	-0.554249337071418	0.362092900515008	-1.5306826957477	0.125847832504401	0.237420908557679
ENSG00000134317	352.248040497098	0.175208877809622	0.114478603351207	1.53049454378912	0.125894362995233	0.237481355012535
ENSG00000286340	55.1153653843421	0.381732341987739	0.24943871468852	1.53036525410427	0.125926344453836	0.237481355012535
ENSG00000279413	15.9020155285664	0.614008354588757	0.401203258967603	1.53041716602391	0.125913502615651	0.237481355012535
ENSG00000102606	2506.52897703916	0.0956858206009278	0.0625245347284008	1.53037237328636	0.125924583268379	0.237481355012535
ENSG00000132464	16.6061767584011	-0.659862947660939	0.431196982317926	-1.53030511510958	0.125941222760451	0.23748750317771
ENSG00000251455	5.97339951883101	-1.16753211044855	0.763010053750103	-1.53016608983102	0.12597562266968	0.237530458720684
ENSG00000213371	8.5595996539516	0.862000021071765	0.563423018056576	1.52993398112323	0.126033071113984	0.237616860970388
ENSG00000251169	3.92473198000424	-1.2724033090127	0.831791329945196	-1.52971456085811	0.126087397846083	0.237697362295655
ENSG00000151623	125.405806748606	0.340489950384569	0.222593563763725	1.52964867729054	0.126103713659342	0.237706197981429
ENSG00000278834	12.7799269486256	-0.754901208486284	0.493621264092908	-1.52931257909546	0.126186972683577	0.237841208725218
ENSG00000251271	4.04348835490928	-1.3064377764968	0.854316943172694	-1.52921908776041	0.126210140183054	0.237860352899277
ENSG00000279080	4.86171765234918	-1.24239370240179	0.812458695659241	-1.52917767886489	0.126220402519371	0.237860352899277
ENSG00000057593	8.34091548518667	-1.11275650540382	0.727738434212241	-1.52906106520037	0.126249306290619	0.23789288992317
ENSG00000275023	2333.13695710579	-0.179382016171828	0.117347987780614	-1.52863308152491	0.126355430163522	0.238070914183109
ENSG00000157064	140.828593360841	-0.537271472228588	0.351483093693136	-1.52858411078416	0.126367577495064	0.238071857288166
ENSG00000154124	1075.65255111215	0.108898112394078	0.0712560924596762	1.52826388081416	0.126447033867094	0.238189591178473
ENSG00000005379	631.00146328706	-0.455319352247683	0.297937398420591	-1.52823833013712	0.126453375249195	0.238189591178473
ENSG00000130560	944.698033026793	-0.117775921762138	0.0770699727629644	-1.52816872174548	0.126470652501989	0.238194058920616
ENSG00000260032	14497.2116943653	-0.104802549754747	0.0685820021909052	-1.52813488097093	0.126479052664956	0.238194058920616
ENSG00000248008	571.738228456428	0.126306896455987	0.0826780919557336	1.52769486411966	0.126588315876242	0.238377868708085
ENSG00000253636	10.1853780175498	-0.863149515109437	0.56506832740965	-1.52751352932172	0.126633365579329	0.238440735612293
ENSG00000278876	4.23486546527757	-1.36318672524795	0.89250554986046	-1.52737058661549	0.12666888618333	0.238485650039003
ENSG00000234753	31.5416696702634	-0.503335746622921	0.329554688965942	-1.5273208468138	0.126681248113837	0.238486958251514
ENSG00000175087	479.959811420149	-0.158213057555334	0.103601337893139	-1.52713334376555	0.126727857057724	0.238552732859098
ENSG00000093072	1134.62946486345	-0.259249149726997	0.169772234754836	-1.52704092103973	0.126750836132093	0.23857401854292
ENSG00000270332	12.9127108024846	-0.788441634189752	0.51636099307021	-1.52691943189161	0.12678104692862	0.238608910806364
ENSG00000119402	2366.83749575587	0.0739979961067761	0.0484638246909529	1.52687074490408	0.126793155530992	0.238609730455625
ENSG00000144909	751.886686355223	0.121813108507125	0.0798112772061576	1.52626436728325	0.126944038929734	0.238871683675108
ENSG00000163006	437.863548855856	0.170415161982474	0.1116637773806	1.52614541599846	0.126973653663515	0.238895934859334
ENSG00000233058	47.0452203086842	-0.421822531742118	0.276402173981695	-1.5261187192039	0.126980300975816	0.238895934859334
ENSG00000216657	4.01267414680999	-1.24609835834833	0.816570646044438	-1.52601414756283	0.127006341180179	0.238922935768824
ENSG00000213782	52.6070475231371	0.429696036259264	0.281617951583826	1.52581195141376	0.127056703415427	0.23899568183627
ENSG00000280670	28.9630865248386	-0.532285486619565	0.348909242151226	-1.52557004032831	0.127116978111778	0.239065061144802
ENSG00000261553	5.70681985587227	0.994188767338921	0.651670473596967	1.52560044933659	0.127109400164408	0.239065061144802
ENSG00000124251	32.7171457618797	0.471842507857849	0.309381005089973	1.52511789701061	0.127229694040833	0.239255029980559
ENSG00000161847	1000.78333294556	0.101656795096551	0.066666116700289	1.5248645058114	0.1272928965565	0.239351862617185
ENSG00000170873	324.05647712682	-0.167200299299137	0.109672654259794	-1.524539552978	0.127373984197527	0.239482304174178
ENSG00000197847	17.2750309652661	0.665893513813941	0.436819208265242	1.52441445159528	0.127405212288872	0.239496960124778
ENSG00000261824	465.09893868542	0.143152008539982	0.0939055535643925	1.52442537322162	0.127402485770416	0.239496960124778
ENSG00000165644	216.213786425197	0.194133125493035	0.127369892969734	1.52416808216338	0.127466729001176	0.239590566208096
ENSG00000117174	593.333707807092	0.116052270831704	0.0761492844439211	1.52400999798191	0.127506213676609	0.239642746760166
ENSG00000165195	550.013970945215	0.12847730470161	0.0843194603454825	1.52369695174992	0.127584431288017	0.239767708003894
ENSG00000187531	880.293602746081	0.172429169822195	0.113180081864932	1.52349394859045	0.127635173525211	0.239841016917524
ENSG00000231851	4.41986921843975	-1.31564006086345	0.86419216570999	-1.52239295039497	0.127910650165995	0.240296312719568
ENSG00000157036	201.463123235223	-0.199329326864507	0.130925441038957	-1.52246442924104	0.127892751688796	0.240296312719568
ENSG00000197061	9.34839163689981	0.958324215593915	0.629508302740549	1.5223376902606	0.127924488773267	0.240296312719568
ENSG00000127554	384.974267849394	0.13893620148425	0.091263864203502	1.52235720782595	0.12791960092286	0.240296312719568
ENSG00000124702	2331.51924440882	0.0819951818721508	0.0538642411680962	1.52225632616387	0.127944866625997	0.240312507461363
ENSG00000270823	5.39802246997161	-1.20751147303103	0.793301674707537	-1.52213402735624	0.127975501433519	0.24034796258752
ENSG00000231064	37.3837193073597	-0.522058926275425	0.343021638678076	-1.52194167192285	0.128023696367806	0.24041638745561
ENSG00000127080	172.659063643614	0.211280198298582	0.138828625352468	1.52187776665057	0.128039711049654	0.240424373834831
ENSG00000279179	7.96740601950427	-1.21453413955478	0.798501595274546	-1.52101654742117	0.128255684839284	0.240807794047929
ENSG00000120669	17.4460235794494	-0.684365661484718	0.450059992503765	-1.5206098584268	0.128357771391952	0.240955202959215
ENSG00000258944	3.87559529881603	-1.49017494497412	0.979961933576997	-1.52064574542684	0.128348760542864	0.240955202959215
ENSG00000213385	6.28719447708262	1.11735318380078	0.734984153918825	1.52024118866131	0.128450368977502	0.241106886342434
ENSG00000235865	6.75610271333553	1.05614002323704	0.694823574047423	1.52001178815064	0.128508012957078	0.241192938468059
ENSG00000234287	4.52335456714624	1.24687770882537	0.820431652610483	1.51978254965908	0.128565636306512	0.241278936076148
ENSG00000125482	705.814727930334	0.123902833920423	0.0815477945233907	1.51938914650701	0.128664572288982	0.241442442133396
ENSG00000159884	124.226898955313	0.274586264576459	0.180736050877592	1.51926670547001	0.128695376751249	0.241478079325527
ENSG00000131174	1296.32586758721	-0.125015064767043	0.0823059800944499	-1.51890621584947	0.128786104203426	0.241610948916016
ENSG00000198814	125.505204156385	0.246453006368965	0.162258475646126	1.51889141930842	0.128789829234818	0.241610948916016
ENSG00000288526	4.9727883350628	-1.28012855419114	0.842852030663687	-1.5188058017528	0.128811385110828	0.241629211989578
ENSG00000236794	4.97467795275843	1.22826479853985	0.808791763462284	1.5186415762716	0.12885273989838	0.241684607842062
ENSG00000182004	1024.65957725927	0.122622210763904	0.0807536669467963	1.51847235426092	0.128895363688291	0.241742373534485
ENSG00000105707	1033.96177833529	0.412332131598773	0.271602267946515	1.51814686495906	0.128977379020841	0.241874000418809
ENSG00000134321	18.3136320378695	-0.583450335129581	0.38433466913261	-1.51807885675874	0.128994520541161	0.241883955085025
ENSG00000251141	12.1019047636874	-0.901688237997365	0.594194083526332	-1.51749783950416	0.129141038555447	0.242114277640272
ENSG00000254929	4.57294249475102	-1.27157833061258	0.837936406124957	-1.51751173635361	0.129137532609348	0.242114277640272
ENSG00000152944	723.660003284423	0.128877462458434	0.0849357361195188	1.51735262854592	0.129177677309995	0.242160757693838
ENSG00000148153	820.572164942494	0.12675962118361	0.0835542273600041	1.51709405004069	0.129242940271056	0.242260884188965
ENSG00000167220	65.2361636746694	-0.344890614284185	0.227347542369709	-1.51701932068098	0.129261806079455	0.242274030631776
ENSG00000260022	4.69142699647757	-1.2369817103929	0.815586882176855	-1.51667680957706	0.1293483021257	0.242391698180366
ENSG00000124257	9.65987411413944	0.872911177546345	0.57554003058731	1.51668195287056	0.129347002931654	0.242391698180366
ENSG00000102098	194.867706663266	0.23248520008677	0.153303960273234	1.51649833228321	0.129393391702502	0.242453966430547
ENSG00000171530	2419.15412921419	0.106413098353591	0.0701880754402763	1.51611363733913	0.129490620545172	0.242613911509061
ENSG00000181409	140.510109195684	-0.342245354093073	0.225763378854972	-1.51594716480979	0.129532712846904	0.242670532792922
ENSG00000237686	7.38129489785185	-0.985838883475296	0.650553557670107	-1.51538466257256	0.129675019206399	0.242887712618753
ENSG00000279342	38.7425571434081	-0.468959923188747	0.309473406828576	-1.5153480487857	0.129684286263934	0.242887712618753
ENSG00000108370	32.8851099507656	-0.650364084972653	0.429159936401263	-1.51543522544603	0.129662222439163	0.242887712618753
ENSG00000160796	45693.4528182215	0.256972565846341	0.169589487620875	1.51526235176095	0.129705978444017	0.24290608386387
ENSG00000117153	773.044970101471	-0.114253079878733	0.0754181539681343	-1.51492808915752	0.129790616060894	0.243042321628869
ENSG00000289428	11.6526066981109	-0.840871562892043	0.555130964639123	-1.51472646358085	0.129841689787446	0.24311568937851
ENSG00000231305	21.9859778942976	0.538064578995007	0.355288186355927	1.51444545486794	0.129912898061004	0.243226740178145
ENSG00000058056	253.532154665115	-0.217621320480852	0.143713970667312	-1.51426698093695	0.129958139516223	0.243289159250033
ENSG00000101265	73.3155206196338	0.325888634794498	0.215233923469773	1.51411371191338	0.129997001525471	0.243339625291405
ENSG00000124279	258.084131670616	-0.172148003897204	0.113704929138421	-1.51398892907831	0.130028647401934	0.243376417644793
ENSG00000274213	4.89047400855493	-1.25213338692396	0.827068092555262	-1.5139423201002	0.130040469327157	0.243376417644793
ENSG00000124193	5912.10667196981	0.176381813189306	0.116524817281032	1.51368452922705	0.130105870604902	0.243476526689993
ENSG00000158516	505.339299537535	-0.232051856762941	0.153317999668925	-1.51353303111203	0.130144317427743	0.243526180203268
ENSG00000118689	1428.41537626567	0.140334996324736	0.0927405583306754	1.51319982163961	0.130228909539582	0.243662163835112
ENSG00000100503	2058.9976323064	0.16942138105327	0.111976382819401	1.51300994716464	0.130277132180988	0.243730080442209
ENSG00000291171	355.678795191172	-0.222527235291305	0.147154928317505	-1.5121969602756	0.130483764104149	0.244094318848075
ENSG00000028310	1378.30552028318	-0.12556584332302	0.0830503825959364	-1.51192371905056	0.130553269224863	0.244179648295857
ENSG00000165416	1482.63076081299	0.0934397495120123	0.0618009051058278	1.51194791325477	0.130547113719882	0.244179648295857
ENSG00000289523	18.3882886143642	0.628333256405271	0.415607020781991	1.51184466331445	0.130573384206007	0.244194926491765
ENSG00000272345	8.62981746524641	0.997801582823567	0.660085873129638	1.51162390143684	0.130629567700612	0.244277650111445
ENSG00000168658	116.700119651145	0.465937988630137	0.308366159075432	1.51098937064673	0.130791159048987	0.244557453541927
ENSG00000124787	72.7543025608203	0.42098926136771	0.278636262072701	1.51089186395224	0.130816004108252	0.24458153663009
ENSG00000099203	484.628802043689	0.153883294918341	0.101886575076284	1.5103392650418	0.130956877479781	0.244822529043736
ENSG00000061676	6005.70027025546	0.0826078309525896	0.0547086629384885	1.50995887151308	0.131053919091142	0.244936743178389
ENSG00000251615	91.7636293750506	0.315609521329215	0.209018120329127	1.50996248953079	0.13105299584158	0.244936743178389
ENSG00000137269	1064.16379393991	-0.114404003872592	0.0757616943688346	-1.51005075619921	0.131030473422819	0.244936743178389
ENSG00000256043	224.998591025891	0.208507822187502	0.13812022233086	1.50961111029805	0.131142684707779	0.245080235702296
ENSG00000156427	67.3930604222202	-0.549917904275	0.364302522467863	-1.50950891185089	0.131168779595382	0.245094950148279
ENSG00000139973	32.5894772250646	0.599866641276933	0.397397855515939	1.50948635718763	0.131174539143005	0.245094950148279
ENSG00000196428	1410.05622145883	0.11270873455119	0.0746726824513465	1.50937037282177	0.131204159950153	0.245127888999276
ENSG00000137726	709.567294326098	0.131639717350744	0.087236394153206	1.50899998364853	0.131298786962302	0.245282261405265
ENSG00000127990	1226.25582721932	0.108301324741858	0.0717795099238796	1.50880557497131	0.131348475654078	0.245352662966738
ENSG00000136436	1475.50355634514	0.0945552884402723	0.0626780625453566	1.50858665058206	0.131404447739129	0.245434787667721
ENSG00000277182	27.0369078552357	-0.473608040437631	0.31400092112796	-1.50830143662104	0.131477395718398	0.245548601724968
ENSG00000103266	1089.51387574346	0.0970402073911158	0.0643634440912097	1.50769134189898	0.131633542479186	0.2458177637326
ENSG00000279861	17.6416349570917	-0.67289521966142	0.446331930419389	-1.50761165357169	0.131653948403074	0.245833411830385
ENSG00000127054	2444.43487245895	0.148926627266065	0.0988180396835172	1.50707935254565	0.131790318514549	0.246065573689798
ENSG00000276542	13.2985803539534	-0.704349730794517	0.467441425893855	-1.50681923290739	0.131856998326508	0.246145105277822
ENSG00000228663	4.07129676899631	1.38449255987922	0.918805083962187	1.50684033430555	0.131851588159566	0.246145105277822
ENSG00000090316	2362.57919233852	0.0975507813154412	0.0647522517313406	1.50652338269537	0.131932869189424	0.246264247931789
ENSG00000159873	2294.63964349766	0.114173069112961	0.0757912943198713	1.50641402996897	0.131960921285231	0.246294119064226
ENSG00000259577	26.6908473659663	-0.486872550989385	0.323219441192771	-1.50632198729349	0.131984536440834	0.246295642544823
ENSG00000167635	3948.80432229772	0.0828469475266421	0.0549996791742995	1.50631692348771	0.131985835743652	0.246295642544823
ENSG00000269867	72.1549828930147	-0.341759090726683	0.226907371781669	-1.50616125004314	0.132025784241255	0.246347700198584
ENSG00000181274	1229.15964465151	0.145685480171944	0.0967333037730861	1.50605297751112	0.132053574368487	0.246377064044017
ENSG00000144278	121.178693179051	-0.381746003054743	0.253514042318152	-1.50581797980115	0.132113906425425	0.246467131627463
ENSG00000260747	6.54034386328661	-0.997450223039431	0.662531917548143	-1.5055127105887	0.132192311498863	0.246590896089456
ENSG00000289272	9.05609659887052	-0.988940462195158	0.656914656591251	-1.50543217794348	0.132213001439868	0.246606986260822
ENSG00000078808	5418.95765374422	0.0812513784245738	0.0540017336544931	1.50460685103974	0.132425183858209	0.246980217449421
ENSG00000272097	7.57095967708701	-1.01396859897333	0.674032356557854	-1.50433223139534	0.132495843981032	0.247089457788182
ENSG00000077009	4.95693100430912	-1.34831011899431	0.896338528492623	-1.50424206495036	0.132519050334245	0.247110190465454
ENSG00000109107	95.228036447642	0.453976102432031	0.301816461907546	1.50414626015693	0.132543711291821	0.247133631534809
ENSG00000120699	900.427705196632	-0.177444976488771	0.117977208051067	-1.50406149984464	0.132565532270341	0.247151773544149
ENSG00000146151	39.2508625447035	0.401174382720519	0.26673813207312	1.50400087007637	0.132581142707559	0.247158334526695
ENSG00000258199	7.98477531730079	-0.897706324952978	0.596947193608865	-1.50382870472321	0.132625478139507	0.247218438687731
ENSG00000085449	1392.17193331218	-0.0917467858203622	0.0610183271060529	-1.50359392287012	0.132685956860918	0.247308620789096
ENSG00000133665	12.3942279701282	0.899470106779971	0.598269389042141	1.50345333265348	0.13272218247329	0.247353586062776
ENSG00000130939	3199.31837414943	-0.0896182584362741	0.0596167805864601	-1.50323881220496	0.132777472304524	0.247388869648763
ENSG00000250144	8.56512826831071	1.01916943793336	0.677943280546392	1.50332552468395	0.132755121153602	0.247388869648763
ENSG00000284730	5.67604149884144	-1.3413906702317	0.892361466911494	-1.50319205834192	0.132789524866016	0.247388869648763
ENSG00000083642	1451.32405614241	-0.108978120326717	0.0724971130651858	-1.50320634462685	0.13278584195046	0.247388869648763
ENSG00000173068	14.6512676584408	-0.935383140418553	0.622363027659319	-1.50295422261263	0.132850849059577	0.247480561890716
ENSG00000170382	88.0296413458624	-0.384478607548139	0.255842221267466	-1.50279576859283	0.132891717432175	0.247511580503971
ENSG00000184990	1269.03339291661	0.126607311897473	0.0842458685694826	1.5028311067035	0.13288260220312	0.247511580503971
ENSG00000279138	5.29361470587411	1.23671691384587	0.823032552431686	1.5026342642122	0.132933382567903	0.247566624733099
ENSG00000114737	100.571245422607	0.307236424721377	0.204486010515208	1.50248138709972	0.132972831345123	0.247594975908695
ENSG00000204713	2327.49333264959	0.0905695899295535	0.0602788553467665	1.50251011583636	0.132965417421488	0.247594975908695
ENSG00000272702	9.14139210227258	-0.859908564092496	0.572426634507787	-1.50221620073969	0.133041282164762	0.247699867814
ENSG00000197982	891.358843907419	0.117047279588414	0.0779403098668199	1.50175537906402	0.133160295928659	0.247898871500703
ENSG00000117477	149.358898740922	0.237792112892189	0.158361105964987	1.50158153697641	0.133205214526496	0.247953016272683
ENSG00000111716	591.635260968944	0.131751410326826	0.0877436675494434	1.50154893232135	0.133213640463119	0.247953016272683
ENSG00000103502	1201.54728805535	0.103704828610911	0.0690705202286451	1.5014340165329	0.133243341142192	0.247985717589688
ENSG00000174483	53.7582205832602	-0.448922403703598	0.299052381684793	-1.50114973562314	0.133316837280966	0.248077330073757
ENSG00000254536	37.6098394533738	-0.52570100762245	0.350191341655129	-1.50118219696067	0.133308443351309	0.248077330073757
ENSG00000225470	60.4143975970557	-0.356399536167883	0.237431926635291	-1.5010598667943	0.133340077909701	0.248097991311869
ENSG00000106605	443.356156239397	-0.1386141439326	0.0923492964789342	-1.50097671793546	0.133361583505523	0.24811542080972
ENSG00000219642	3.54644087584432	1.50339313248768	1.0016707237797	1.50088556727983	0.133385161767724	0.248136702920827
ENSG00000230258	5.55779321765542	-1.15646004250705	0.77057989099074	-1.50076592450419	0.133416115083347	0.248171699737801
ENSG00000213185	27.065419387654	-0.518012522287974	0.345193868985546	-1.50064230228163	0.133448103778156	0.248208615953529
ENSG00000159640	42.6112906454618	-0.391602763191959	0.261031965968644	-1.50020999052277	0.133560016168789	0.248394167091822
ENSG00000143434	1537.18057775235	0.144910613335302	0.0966133606722421	1.49990241853719	0.133639681420583	0.24851971687756
ENSG00000267249	31.5099919403168	0.442801657276975	0.29533012985234	1.49934467403772	0.133784238471334	0.248765907267583
ENSG00000010278	287.389754515945	-0.555403869579856	0.3705662176107	-1.49879790219663	0.13392606900292	0.249006983489967
ENSG00000189045	16.0000022343128	-0.653375160393104	0.435998109115768	-1.49857338078413	0.133984342675448	0.249092673817992
ENSG00000146755	104.94321657537	0.568865330099681	0.379656889996052	1.49836693364263	0.134037942545828	0.249169660201825
ENSG00000237440	840.305319705649	-0.139646869654367	0.0932515867060065	-1.49752808061734	0.134255904566269	0.249552145606902
ENSG00000255362	4.08799355015369	-1.36675169480655	0.912843034236678	-1.49724721945152	0.134328942886613	0.249645933759852
ENSG00000184857	190.651634269996	-0.186999781281677	0.124900236151247	-1.49719317628216	0.134343000408902	0.249645933759852
ENSG00000264424	8.64684124439907	-0.987151870857862	0.659326976691836	-1.49721140762491	0.134338258007948	0.249645933759852
ENSG00000134982	1568.18434861287	0.118191151150358	0.0789535538193642	1.49697062934956	0.134400900534306	0.249716076160828
ENSG00000175591	29.2711867040388	-0.482619907641592	0.322401254531523	-1.496954186307	0.134405179292668	0.249716076160828
ENSG00000226121	21.4789787094181	0.557693104073882	0.372578865967462	1.49684578223658	0.134433390505155	0.249745790722155
ENSG00000249007	3.7236359083649	-1.29200763361575	0.863282678942784	-1.49662174989773	0.134491707472028	0.249831424248976
ENSG00000118454	1400.46051504461	0.091723052444669	0.0612907076457637	1.49652461144342	0.134516999274494	0.249855700333479
ENSG00000164823	463.848413840714	0.153095024346331	0.10231094703435	1.49636992701212	0.134557281831569	0.24990781373061
ENSG00000158122	161.074642830592	0.198133065381516	0.132435451101324	1.49607271870073	0.134634706295842	0.250028893558037
ENSG00000178460	6.61932918273085	-1.05391693579632	0.704529924635281	-1.49591507605857	0.134675787080724	0.250082464000461
ENSG00000273432	4.726515426982	-1.05942436484091	0.708411095548431	-1.4954937486132	0.134785630196032	0.250263699412944
ENSG00000187556	13.9604360609315	0.758132443397534	0.507004893813022	1.49531582958867	0.134832035763279	0.250327124708192
ENSG00000102195	12.1784671884938	0.798914967203216	0.534327397596163	1.49517874396368	0.134867799418287	0.250370782663628
ENSG00000272455	76.6794016160598	-0.295915905388688	0.197928555572974	-1.49506423937696	0.134897677626476	0.250403507842607
ENSG00000286223	7.9099301680433	-0.927852203017617	0.620687399355855	-1.49487842669359	0.134946173469985	0.250470782883861
ENSG00000139515	9041.3195211319	-0.149560045420934	0.100057713639999	-1.49473778662423	0.134982888526772	0.250516181621186
ENSG00000289021	13.9734046422049	-0.75784634456493	0.507230787778381	-1.49408585366874	0.135153180942642	0.250809457253613
ENSG00000100300	18.7412917134384	0.682743878632679	0.457008126278103	1.49394253488002	0.135190639713445	0.250856197020926
ENSG00000118420	175.039872832104	0.198151152849479	0.132653842224374	1.49374605007159	0.135242007352396	0.250928734890654
ENSG00000256690	4.01760168041732	1.36934444097501	0.917020576280499	1.49325377902551	0.13537076953199	0.251144844799729
ENSG00000013375	2274.84764424356	-0.120533846973335	0.0807546402154508	-1.49259344914118	0.135543639165315	0.251442737832671
ENSG00000100078	4.31705117987907	1.42998240105499	0.958100546875026	1.4925180929278	0.135563377717061	0.251456533930531
ENSG00000116863	758.173535029878	0.11746357553116	0.0787080947170669	1.49239510819577	0.135595596690415	0.251493475360564
ENSG00000239881	6.15572836464798	-1.04585449910584	0.700864517674034	-1.49223490807714	0.135637574048601	0.251548507632684
ENSG00000267707	6.32787576223929	-1.07832677708197	0.722657729968111	-1.49216805185154	0.135655095404013	0.251558178821866
ENSG00000169758	20.3040481723112	-0.603295069519074	0.40448764061864	-1.49150433520384	0.135829133876097	0.251858066542207
ENSG00000185164	861.349730376957	0.150575856549788	0.100973496903909	1.4912413768643	0.13589813396326	0.251963152502767
ENSG00000281195	27.7835499709378	0.547285541265994	0.367030588762698	1.4911169750482	0.135930786343667	0.251991019908376
ENSG00000267260	31.9556233688325	-0.488857677370549	0.327852522662861	-1.49109018103623	0.135937819897738	0.251991019908376
ENSG00000257135	27.065187694195	-0.48635997625907	0.326254317216565	-1.49073882120072	0.136030079512222	0.252116316557197
ENSG00000123562	8061.39499367343	0.0780009881175346	0.0523230185336931	1.49075856675406	0.136024893468428	0.252116316557197
ENSG00000184743	777.651585241456	0.139350912737535	0.0935154733725527	1.49013748967917	0.136188088531774	0.252386284467634
ENSG00000174695	8265.81597639615	0.0929226679267571	0.0623682759732148	1.48990278273307	0.136249799787754	0.252460486660598
ENSG00000228775	27.2339320541751	-0.514497910631908	0.345325812594134	-1.48989126172448	0.1362528295504	0.252460486660598
ENSG00000136940	1000.30177533635	0.110462964094074	0.0741568518715915	1.48958540318499	0.136333282393142	0.25258666050922
ENSG00000161298	302.426001305292	-0.21904229609156	0.147067120856066	-1.48940357856013	0.136381126806255	0.252652402849978
ENSG00000145192	5.10139141948913	1.93142592293326	1.29744918896333	1.48863318838442	0.136583987176792	0.252977797513375
ENSG00000085514	37.1854423804897	0.453936293779574	0.304942663119537	1.48859555804965	0.136593902018254	0.252977797513375
ENSG00000263680	3.59893555694217	-1.56527880161497	1.05145497123521	-1.488678873025	0.136571950933071	0.252977797513375
ENSG00000243547	39.2843872115038	0.39380929609285	0.264667065986977	1.48794219871779	0.136766137702861	0.253273837722792
ENSG00000163611	81.4363930645835	-0.388446539297405	0.26116100952925	-1.48738335786644	0.136913589765278	0.253523932275753
ENSG00000103316	61.3351313525975	-0.383508892232851	0.257863136578575	-1.48725753250888	0.136946806124069	0.253562469563595
ENSG00000242732	574.433363422985	-0.125550883150991	0.0844375118709161	-1.48690884381964	0.137038888168363	0.253687005347718
ENSG00000198786	109840.269784199	-0.351911930505393	0.236666821702273	-1.48695084496507	0.137027793936109	0.253687005347718
ENSG00000255112	2323.32829200755	0.114094647252756	0.0767437932219803	1.48669543767192	0.137095268225191	0.253768394258003
ENSG00000288880	21.8337563637856	-0.530397306220415	0.356792911731265	-1.48656906788526	0.137128662462326	0.253807224682399
ENSG00000109758	95.1217420987339	0.430011094156022	0.289302887663159	1.48636986526278	0.137181316104958	0.253881691489493
ENSG00000204348	352.711858844975	0.199184377433565	0.134027802622696	1.48614222971552	0.137241504285931	0.25394709777394
ENSG00000141298	498.031493379898	0.182487025754632	0.122791952743298	1.48614808770188	0.137239955144517	0.25394709777394
ENSG00000099810	1461.35149037377	0.0978125661221231	0.0658607641289161	1.48514168360793	0.137506296103595	0.254414029566761
ENSG00000100605	1206.4244783682	-0.100136174964254	0.0674286644522582	-1.4850683426357	0.137525721078738	0.254426940408226
ENSG00000268621	19.88015463764	-0.909678848516092	0.612620684815088	-1.48489737787856	0.137571010751759	0.254487695092914
ENSG00000173210	29.9988394271947	0.500964183140427	0.337386004721565	1.48483984554682	0.137586254025375	0.254492862051641
ENSG00000130748	376.469746244252	-0.156795867346145	0.105619072470555	-1.484541226111	0.137665394594796	0.254616208008706
ENSG00000290385	42.1557691826476	-0.430119508719428	0.289748414796913	-1.48445853973318	0.137687314465576	0.2546337098517
ENSG00000286873	45.7486631111099	0.417407250469381	0.281204787768064	1.48435328495778	0.13771522103251	0.254662279095851
ENSG00000162975	22.6300424588277	0.723662420534382	0.487703297020492	1.483816953782	0.137857488118263	0.25487924336337
ENSG00000158545	2106.40512942062	0.0918675270072476	0.061912897018233	1.48381890416456	0.137856970555064	0.25487924336337
ENSG00000176619	4936.58454143761	0.12785141439546	0.08616878549413	1.48373234765122	0.137879941062959	0.25489770057592
ENSG00000288839	5.75618704551489	1.06104455751227	0.715268070996004	1.48342223082148	0.13796226459215	0.255003766211062
ENSG00000105143	12.6949396200816	0.735266895877393	0.495652441930753	1.4834324088332	0.137959562138768	0.255003766211062
ENSG00000168589	14.9558060519712	0.684203020745356	0.461248737861435	1.48337104165887	0.137975856895455	0.255005830994575
ENSG00000152422	286.020287148575	0.21835379678946	0.14721558257026	1.48322475771374	0.138014705489291	0.255008460174148
ENSG00000122644	147.8180052849	0.355317611013339	0.239556664220574	1.48322991626806	0.13801333538981	0.255008460174148
ENSG00000130758	845.999092724141	-0.11408059411247	0.0769097809905313	-1.4833041083099	0.137993631323536	0.255008460174148
ENSG00000241316	37.6778229827223	-0.40915233976582	0.275868966505887	-1.48314014783206	0.138037179164153	0.255026932329578
ENSG00000180712	4.45031795178117	-1.34715242474429	0.908544670472054	-1.48275860123019	0.138138558798725	0.255191168586058
ENSG00000131187	31.5199612402475	-0.481282428967174	0.324624145911624	-1.48258358174687	0.1381850819082	0.255254044757412
ENSG00000109205	6.72052914253481	1.12746510559674	0.760568218072907	1.48239839478628	0.138234320849312	0.255321925768572
ENSG00000275549	6.61635433228718	-1.02569870079094	0.692102767857756	-1.48200346599646	0.13833937272957	0.255492872963963
ENSG00000197279	135.262104220279	0.240177952500268	0.162096212885928	1.48169996216561	0.138420147173971	0.255618956399236
ENSG00000155849	1601.75119884091	0.173803970206863	0.117311210492992	1.48156318118673	0.138456561910539	0.255663105872929
ENSG00000291186	78.2709302661468	-0.30214677872932	0.203967105063555	-1.48135052774893	0.13851319057135	0.255727865331363
ENSG00000100364	2492.1388885571	-0.105137239652225	0.0709745334593588	-1.48133752386592	0.138516654026166	0.255727865331363
ENSG00000215210	12.1338556381279	0.789034686929662	0.5328357116519	1.48082170484312	0.138654091107421	0.255958482464264
ENSG00000260121	6.86119249344089	-0.941990658640106	0.636165304381791	-1.48073252683201	0.138677862734055	0.255979247981472
ENSG00000107036	1414.39148429593	-0.127460109257963	0.0860968810950038	-1.48042655711671	0.138759447037964	0.256106713941581
ENSG00000227212	5.26658108329682	-1.40152368260117	0.947528426550159	-1.47913629114427	0.139103892530016	0.256702903444537
ENSG00000171004	3113.13105668895	0.179402724722453	0.121289971702666	1.47912248806724	0.139107580913612	0.256702903444537
ENSG00000172466	5135.85067926349	0.0775534329156195	0.0524418297139861	1.47884681634089	0.139181260192949	0.256815683300603
ENSG00000030582	5660.9731060816	0.125311889279205	0.0847450306810752	1.47869306639108	0.139222366269522	0.256868344518035
ENSG00000163935	503.113207679998	-0.148854422466752	0.100675249672674	-1.4785602514096	0.139257882766532	0.256910684262697
ENSG00000004487	6538.98429100338	0.0753385882402001	0.0509663217728895	1.4782033629171	0.139353354064438	0.25704041783353
ENSG00000273328	3.55241951272738	-1.94510909772631	1.31584832713836	-1.47821679566704	0.139349759755014	0.25704041783353
ENSG00000139574	16.1119748288778	-0.768735277517648	0.520064215664315	-1.47815453238921	0.139366420644569	0.257041324947725
ENSG00000041988	319.075418755106	0.151704065561189	0.102679092445189	1.47745818499681	0.139552859161576	0.257326996738023
ENSG00000172725	2454.64661213421	0.0908315713890014	0.0614791643484621	1.47743666251172	0.139558624601205	0.257326996738023
ENSG00000277782	10.790770680552	-0.826933625018115	0.559744586899403	-1.47734099511128	0.139584254186742	0.257326996738023
ENSG00000225774	18.2191850253512	-0.569477905640798	0.385470037938369	-1.47735971565149	0.139579238612402	0.257326996738023
ENSG00000185022	147.815677983738	-0.260157824148442	0.176091231241	-1.47740362944245	0.139567473850787	0.257326996738023
ENSG00000165511	52.9871246181084	0.461599862743166	0.31250321213092	1.47710437788967	0.139647660215904	0.257409251070065
ENSG00000260903	40.4467976891811	-0.517441297696209	0.350313537265025	-1.47708050832402	0.139654057745072	0.257409251070065
ENSG00000213071	6.7788312680817	-1.193373073672	0.808019400969163	-1.47691141108819	0.139699385703487	0.257423162639951
ENSG00000205562	145.982170138337	0.20683425640149	0.140038843447841	1.47697775352256	0.139681600697783	0.257423162639951
ENSG00000176912	14.505938860956	-0.74710886512843	0.505846511563222	-1.4769477461051	0.139689644836889	0.257423162639951
ENSG00000109625	5.01252330761779	1.25777977961067	0.851713634906702	1.47676370092214	0.139738989939447	0.257460136107077
ENSG00000086300	154.669628860964	-0.318562166502493	0.215719490183786	-1.47674262641307	0.139744641167654	0.257460136107077
ENSG00000183775	2072.65595048575	-0.123276496233233	0.0835060365596938	-1.47625849952906	0.139874510489987	0.257652957459297
ENSG00000139428	365.14965529396	-0.168514796308415	0.114148270796142	-1.47627988696707	0.139868771248694	0.257652957459297
ENSG00000172794	87.1083357841414	-0.355511195507819	0.240938869386882	-1.47552446150548	0.140071596783938	0.257992747329291
ENSG00000275713	23.1967904111977	0.645151601512472	0.43730555861082	1.47528790523933	0.140135156701116	0.258063309741217
ENSG00000227540	23.0003064713053	-0.489106872423667	0.331523431080476	-1.47533123323925	0.140123513312009	0.258063309741217
ENSG00000289234	411.60770460415	-0.172430804499512	0.116895562357956	-1.4750842634342	0.140189890655274	0.258094348814235
ENSG00000239911	6.18180781032884	1.06315968084264	0.720703408989289	1.47516949078069	0.14016698162091	0.258094348814235
ENSG00000129354	2533.28784601839	0.0782106857691916	0.0530201702725737	1.47511193131057	0.140182453239165	0.258094348814235
ENSG00000126821	641.999464170854	-0.162075862490189	0.109916556187897	-1.47453548501946	0.140337470791315	0.258342781019926
ENSG00000055118	85.180383644127	-0.452752058289429	0.307075658177538	-1.47439904867896	0.140374180450871	0.258344230752182
ENSG00000278434	7.55772794052834	-0.878317069883165	0.595687469578129	-1.47445953581195	0.140357904828258	0.258344230752182
ENSG00000265907	5.69894895363563	1.20681944366584	0.818535153457313	1.47436483157565	0.140383388087525	0.258344230752182
ENSG00000237232	11.7996488476331	-0.790944341994476	0.536471800411578	-1.47434467457128	0.140388812445342	0.258344230752182
ENSG00000143924	3264.76082858692	-0.089842401660312	0.0609649308722984	-1.47367347710937	0.140569527347864	0.258653497931199
ENSG00000101310	1968.949784385	0.104772822216414	0.0711016775117884	1.47356329531105	0.140599210059824	0.258684829237881
ENSG00000270110	11.9642562828799	-0.758442815377532	0.514875351534295	-1.47306102946552	0.140734580341098	0.258910589213606
ENSG00000279847	4.91898354218894	1.23733309745674	0.840085415021478	1.47286582451275	0.14078721885562	0.258984119926902
ENSG00000153714	1252.18538382553	-0.225779759736992	0.153309712379643	-1.47270356347607	0.140830985310216	0.259041318341234
ENSG00000198909	802.084439126686	0.103913214469592	0.0705623034658951	1.47264487361608	0.140846818224244	0.259047130764961
ENSG00000228794	241.424025776451	0.178630071331702	0.121322145440745	1.47236162600624	0.140923249899086	0.259141071535374
ENSG00000258289	1480.83336364197	-0.096995709340995	0.0658755927542503	-1.47240738618988	0.140910899789446	0.259141071535374
ENSG00000186998	606.687530484932	0.166566362145459	0.11314135989705	1.47219692512995	0.140967707523439	0.259199506115555
ENSG00000145113	8.5290493712886	1.04535443885205	0.710272994683924	1.47176430284702	0.141084536393377	0.259390988344758
ENSG00000280083	5.43131827875776	-0.984041732850458	0.668699211494593	-1.47157603289385	0.141135401591616	0.259461169523719
ENSG00000258682	13.8353160080601	-0.676266810356546	0.459676842549833	-1.47117876681646	0.141242777861293	0.259635217829379
ENSG00000164037	12.1774862555217	-0.870632498967304	0.591870828421682	-1.47098396670264	0.141295452938787	0.259708691081894
ENSG00000208772	8.95029618671171	-0.935262298767312	0.636067166985883	-1.47038292072081	0.141458074405425	0.259960846796843
ENSG00000135925	6.6707820820992	-1.52509850247805	1.03719506603191	-1.47040663075342	0.141451656598076	0.259960846796843
ENSG00000170899	1180.30618983738	-0.116767093559725	0.079425812794007	-1.47014036686742	0.141523741487176	0.260058144528889
ENSG00000121053	16.32836396062	-0.577625120695681	0.393100409184673	-1.46940859688681	0.141721996944951	0.26039904175746
ENSG00000254505	41.8882234624769	-0.394563206554251	0.268587048880892	-1.46903288225645	0.141823870639454	0.260562802421453
ENSG00000166289	213.559697388208	-0.229310810217676	0.156113119526547	-1.46887597219964	0.141866432895343	0.260598763792149
ENSG00000279452	4.3920929540519	-1.17629372249631	0.800817190475539	-1.46886672325029	0.14186894200279	0.260598763792149
ENSG00000166813	710.169258974146	0.15685867934061	0.106794091096136	1.46879548981231	0.141888267756211	0.260605482967685
ENSG00000268628	5.51886844964108	-1.1358661139604	0.773350777228973	-1.46875925828945	0.141898098206073	0.260605482967685
ENSG00000177807	4.10074859327146	-1.43531171888723	0.977317666458089	-1.46862352758747	0.141934929734702	0.260649707906481
ENSG00000181938	139.333843727891	0.290759068083476	0.198004332097154	1.46844801325261	0.141982567732411	0.260713768147522
ENSG00000138032	929.329695384336	-0.10523071079686	0.0716680181201427	-1.46830781089067	0.142020630197314	0.260760235503754
ENSG00000205885	62.4583858249114	-0.39788825183533	0.270993197538928	-1.46825918675754	0.142033832620735	0.260761053763287
ENSG00000142599	5360.6418882374	0.0871007682927451	0.0593244981109767	1.46820910528072	0.142047431727467	0.260762600084523
ENSG00000114473	306.794084175983	-0.186702353560911	0.127199200622316	-1.467795022669	0.142159909893695	0.260945646384431
ENSG00000053524	8.90847020124442	-0.892340782025744	0.608104757046775	-1.4674129279293	0.142263759787502	0.261089379944005
ENSG00000280347	79.037856137907	-0.277683405045369	0.189230052709937	-1.46743818473178	0.142256893419506	0.261089379944005
ENSG00000130876	3.61705857320114	1.44309292919726	0.983619332479128	1.46712542296222	0.142341939436571	0.261209406950619
ENSG00000247796	55.6255378670133	-0.335211490790339	0.228537369523113	-1.4667688329914	0.142438950817028	0.261363967114081
ENSG00000172175	974.825450232835	-0.139504138264392	0.0951417095286846	-1.46627739774144	0.142572730437967	0.261585960226415
ENSG00000089199	83.1667604835761	0.451109150776069	0.307726629334602	1.46594122111402	0.142664300748458	0.261710969879968
ENSG00000291177	22.5599259834301	-0.547493663583788	0.373477893167866	-1.46593325495094	0.142666471179124	0.261710969879968
ENSG00000100711	607.344054632212	0.132923601179065	0.0906820812582923	1.46581992092192	0.142697352485517	0.261744129769962
ENSG00000287431	181.133460430683	-0.273483706185739	0.186582660807028	-1.46575091706184	0.142716157200712	0.261755134081628
ENSG00000261420	11.8185616733261	-0.734636577545323	0.501249709534382	-1.46560998155538	0.142754570411959	0.26180209705642
ENSG00000257839	30.0751164963121	0.484367733538689	0.33054593131654	1.46535681625088	0.142823592771747	0.261898392706868
ENSG00000159885	136.476665225081	0.244382513522971	0.166777185274228	1.46532340812167	0.142832702993795	0.261898392706868
ENSG00000246250	7.06850822911155	-0.99613467720635	0.679920527606115	-1.4650751621128	0.142900412352178	0.261999042864012
ENSG00000239218	18.5973032835719	0.68347363529412	0.466585963473006	1.46483968400319	0.142964662015308	0.262093332399544
ENSG00000042832	6.84836367262635	-1.01136456966325	0.690467319022909	-1.46475371360725	0.142988124364328	0.262112837425452
ENSG00000236975	21.0599925990961	0.540476889532623	0.369001037459045	1.46470289962968	0.143001993495718	0.262114755115312
ENSG00000220884	6.43481960756339	1.02131598911794	0.697326200588637	1.46461725983595	0.143025370296903	0.262134097932305
ENSG00000225259	34.691184123851	0.46520113982714	0.317693919631405	1.46430608545129	0.143110335188748	0.262266304607602
ENSG00000289235	4.29781678145557	-1.33468242112571	0.911618910324776	-1.46407934939636	0.143172268927287	0.262356284100643
ENSG00000163848	1515.94888920575	0.110144844853846	0.0752361346640379	1.46398861857658	0.143197058125271	0.262378187983029
ENSG00000152234	13919.141203938	0.0749920913724721	0.0512306958913826	1.46381168687358	0.143245408337901	0.262443254623558
ENSG00000017427	21.8619283920869	0.741860842040857	0.506865046573256	1.4636259632743	0.143296174589369	0.262512735685723
ENSG00000099385	488.248687614945	0.161424048436388	0.110323519038245	1.46318799330929	0.143415945279543	0.262708606278262
ENSG00000078237	476.708075916042	0.241868721134302	0.165326584725621	1.46297536803117	0.143474119133324	0.262791619104326
ENSG00000105737	14.2018099208321	-0.759268242435401	0.519092617449375	-1.46268356919842	0.143553984177327	0.262871271761405
ENSG00000205790	7.21309839767951	-1.00267293855683	0.685500630515706	-1.46268711350785	0.143553013898906	0.262871271761405
ENSG00000100348	1204.03514503214	-0.0940882223300313	0.0643261070136447	-1.46267552473016	0.143556186423001	0.262871271761405
ENSG00000232445	26.8461993200658	0.500330966871122	0.342138634430654	1.4623632543098	0.143641693292179	0.262957178272024
ENSG00000280233	4.39650002152986	1.31658989033117	0.900297272706037	1.46239462258269	0.143633102168566	0.262957178272024
ENSG00000083807	68.0635392308331	-0.339816171078281	0.232368688937253	-1.46240086232118	0.143631393279753	0.262957178272024
ENSG00000183114	7.3938738114121	1.04612422881697	0.715425992165759	1.46223961705684	0.143675558826233	0.262989569293317
ENSG00000167113	1049.87560920674	-0.140164893617749	0.0958588136871313	-1.46220142130307	0.143686022279828	0.262989569293317
ENSG00000008516	26.7565322783673	-0.527838258188565	0.360999526572833	-1.46215775737886	0.143697984415491	0.262989569293317
ENSG00000001626	45887.6768373397	0.422930873862184	0.289268465727068	1.46207044310606	0.143721907258278	0.262992366428045
ENSG00000258376	16.709079887274	-0.682989583292051	0.467142521261403	-1.46205826317802	0.143725244624416	0.262992366428045
ENSG00000167965	1034.89579741761	0.112650339551035	0.0770611658161916	1.46183020147569	0.143787745739456	0.263083182121395
ENSG00000140564	2405.05694250842	-0.148118840369772	0.101337083093963	-1.46164499556822	0.143838517406568	0.263152522537157
ENSG00000166685	750.700694810084	-0.11473561815345	0.0785109936179479	-1.46139556852101	0.143906916143556	0.263254096374659
ENSG00000163040	35.0681060989744	-0.490461769497527	0.335736191187674	-1.46085463042429	0.14405533972631	0.263502031261342
ENSG00000198406	19.5230196759676	0.615683767280347	0.421513255017246	1.46065102331161	0.144111236209035	0.263580688918118
ENSG00000272970	13.5973284281512	-0.719053784074207	0.492368545522302	-1.46039748195417	0.144180864437016	0.263662952479476
ENSG00000253251	69.8997208085489	0.306008506515275	0.209538420063122	1.46039330841137	0.144182010802582	0.263662952479476
ENSG00000148541	77.7947931048278	0.322645765497837	0.220954701199063	1.4602348976823	0.144225527347984	0.263718937697482
ENSG00000178826	12.4037721445591	-0.862169496286378	0.590609269941911	-1.45979675593506	0.144345940411867	0.263870376929602
ENSG00000290758	14.1862813379506	-0.901324831014647	0.617433471439369	-1.45979262982531	0.144347074743252	0.263870376929602
ENSG00000205534	6.91382479161419	1.05049192236909	0.719604197069982	1.45981905976422	0.144339808862569	0.263870376929602
ENSG00000214019	6.33594265942946	-1.04008096843183	0.712561928060114	-1.45963589615763	0.144390168311801	0.263915358473216
ENSG00000116176	5.73217039730778	1.40719101476828	0.964087506645329	1.45960922122597	0.144397503505917	0.263915358473216
ENSG00000213949	1550.78013846261	-0.16163462656717	0.11074765418033	-1.45948578110721	0.144431451350504	0.263953803938816
ENSG00000114933	718.141541965156	0.112261756590953	0.076939838331132	1.45908490355547	0.144541740750843	0.264084530093671
ENSG00000163961	644.81451473418	0.13740459841085	0.0941692566435613	1.45912374492812	0.144531051892563	0.264084530093671
ENSG00000285517	9.72997514476924	-0.859434891101303	0.589002241373564	-1.45913687713155	0.144527438144401	0.264084530093671
ENSG00000103227	489.451537375613	0.153462738065086	0.105207681470746	1.45866476591595	0.144657398238961	0.264272220699133
ENSG00000238228	15.7413517524775	0.619982573721205	0.425147129285353	1.4582776902748	0.144764017013958	0.264443366557848
ENSG00000183605	268.534069332554	-0.190645048599662	0.130761591031916	-1.45795907724256	0.144851823146325	0.264580119465109
ENSG00000153046	969.763342516438	0.114286768657857	0.0783948549395374	1.45783506769675	0.144886009797663	0.264618917644213
ENSG00000168958	1543.20259699287	0.081245552904753	0.0557386903884893	1.45761503075306	0.144946684263517	0.26470608175025
ENSG00000143595	6.85804833505124	0.984250464764353	0.675341668344275	1.45741113113519	0.145002926289021	0.264785136347497
ENSG00000198862	1624.62415272272	0.0911990617150188	0.062578334633981	1.45735840124924	0.145017473595571	0.264788046249849
ENSG00000114120	2821.19706952192	-0.0831054120468428	0.0570302717726529	-1.45721578143861	0.145056825652172	0.26481003306465
ENSG00000236548	10.3980462321489	-0.75182175641483	0.515956327391699	-1.45714223569172	0.14507712179654	0.26481003306465
ENSG00000178445	886.565550933455	-0.142505303415868	0.0978001994529468	-1.45710647026267	0.145086992634162	0.26481003306465
ENSG00000086504	1422.23091216753	-0.0951671745579229	0.0653092885465151	-1.45717671522546	0.145067606337893	0.26481003306465
ENSG00000267317	94.1375284895283	0.25987449171575	0.178352929071894	1.45708003265253	0.14509428943418	0.26481003306465
ENSG00000260329	9.56558602991991	-0.926657965791325	0.636142838615294	-1.45668222534486	0.145204118485627	0.264975917244436
ENSG00000004779	1058.73931782047	0.0963998985877346	0.0661788627694027	1.45665692267387	0.145211106353513	0.264975917244436
ENSG00000162959	116.169323895996	0.238015345003199	0.163417564370826	1.45648569613421	0.145258400953894	0.265014903061278
ENSG00000168813	1492.84162030569	-0.0846503190011087	0.0581184512930688	-1.45651367367396	0.145250672452169	0.265014903061278
ENSG00000063241	529.938557172412	-0.144533240875542	0.0992376740118567	-1.45643519273007	0.14527235278661	0.265016703552975
ENSG00000027075	60.2990448645969	-0.404046162775047	0.277493420258	-1.4560567324421	0.145376937108088	0.265183827541177
ENSG00000162490	166.484488835536	0.260066342432764	0.178634351861317	1.45585851614177	0.145431735519664	0.265260114728068
ENSG00000089327	60.3719399087583	0.640123039738852	0.439757445316359	1.45562752048087	0.145495615991432	0.265352952041475
ENSG00000106526	18.9650892498466	0.567832099556249	0.390130987363873	1.45549089395105	0.145533409353819	0.265398199714642
ENSG00000263301	8.5290052788065	-0.927495491147515	0.637295663707496	-1.45536137144221	0.145569244556083	0.265439868686074
ENSG00000233057	11.2405236089466	0.782654707245688	0.537953143554641	1.4548752370404	0.145703804415476	0.265661534747725
ENSG00000236861	8.09669226527697	-0.998103105870785	0.686070552026386	-1.45481117491893	0.145721543627027	0.26567018134856
ENSG00000144369	232.163491344018	-0.235014151432601	0.161548232633202	-1.45476151364778	0.145735296288547	0.265671559032747
ENSG00000107147	12.9153040936105	-0.742593367810491	0.510663169430861	-1.45417451710512	0.1458979281275	0.265944315039613
ENSG00000139364	133.726345907888	-0.359331168601539	0.247126735410622	-1.45403599495004	0.145936326991574	0.265966874111516
ENSG00000121417	585.393336172502	-0.120102806906508	0.082598353007114	-1.45405813232334	0.145930189908895	0.265966874111516
ENSG00000135835	47.1350051336998	-0.410472217102608	0.282327398129141	-1.45388729476001	0.145977555853672	0.266018295373531
ENSG00000134042	37.5518676766268	0.428623147570543	0.294828141785374	1.45380676679965	0.145999886890815	0.26603527259183
ENSG00000162592	3.92711206532002	-1.2641299340363	0.869600576729214	-1.45369031238572	0.146032185240624	0.266070407211302
ENSG00000255458	17.8620904074548	-0.677475015988449	0.466148444687096	-1.45334608258364	0.146127688515739	0.266220684576668
ENSG00000164330	8.58014281782548	-0.992373359700001	0.683111137531147	-1.45272607219752	0.146299825051378	0.266510535948242
ENSG00000245275	45.9733217983786	-0.495017233253595	0.340795382203656	-1.45253503745476	0.146352894223417	0.266568082847974
ENSG00000154146	74.935143906132	0.430576699146571	0.29643457729548	1.45251847161332	0.146357496883851	0.266568082847974
ENSG00000265817	172.828264222142	0.245155027599875	0.168791915121809	1.45240977580566	0.14638769972078	0.266599338024988
ENSG00000182165	113.499753006339	-0.35288501248612	0.243041032397071	-1.45195652357825	0.146513694373919	0.266805026877262
ENSG00000288234	6.24390073889966	-1.22172455339302	0.841473926769353	-1.45188640375769	0.14653319362737	0.266814108430102
ENSG00000173621	179.534570584767	0.250227104407713	0.172351148573154	1.45184471632056	0.146544787209273	0.266814108430102
ENSG00000121413	1114.85279627911	-0.156527008491137	0.107838257964	-1.45149793261118	0.146641257501218	0.266965972976701
ENSG00000133962	9.35855341815671	0.86820540618836	0.598175360535696	1.45142288276608	0.146662141692696	0.266980215365607
ENSG00000136213	903.95563417997	-0.110368102387112	0.0760551922605385	-1.45115802230872	0.146735862845707	0.267066848226258
ENSG00000159063	1082.67080203538	0.127197236620773	0.0876506773542989	1.45118372681389	0.146728707022435	0.267066848226258
ENSG00000204438	433.938294022424	0.125368173935749	0.0864070927247898	1.45090142466721	0.146807311157908	0.26714931428637
ENSG00000138131	93.1869843518777	-0.298702506934669	0.205869388963637	-1.45093211010321	0.14679876555339	0.26714931428637
ENSG00000203327	5.32158757744452	-1.12341952434437	0.774405817646534	-1.45068580161047	0.146867370876136	0.267234816457104
ENSG00000106665	2410.84386894527	-0.128072488706519	0.0882920102392325	-1.45055581314208	0.14690358698538	0.267276922257958
ENSG00000144354	231.470815593734	-0.224051472658403	0.154468449258857	-1.4504675468253	0.14692818277199	0.267297880388239
ENSG00000049245	2883.71993158766	0.0807363225538636	0.0556667755110916	1.45035026391598	0.146960869028391	0.267333551998695
ENSG00000291061	4.62996725756096	-1.41328653511654	0.974576452014892	-1.45015461044091	0.147015409209251	0.267408967756389
ENSG00000259709	25.2907025367118	0.643760316138917	0.443958031042476	1.45004768722683	0.147045221564953	0.267439396210446
ENSG00000108883	3030.61399963338	0.0818344292377724	0.0564434376874287	1.44984842508979	0.147100792215599	0.267516663138706
ENSG00000124788	1470.11427525476	0.148843137079863	0.102673399823508	1.44967574206872	0.147148963412366	0.267580460912035
ENSG00000288940	4.53329136458778	-1.36291341693856	0.940226570386184	-1.44955849990366	0.147181675849034	0.267616139123831
ENSG00000237248	12.5720668014128	0.670518057632166	0.462699919734661	1.44914236859319	0.147297828022926	0.267803513529897
ENSG00000259319	7.53818190862813	-1.01012306815608	0.69711601374087	-1.44900281767385	0.147336795699863	0.267826717732406
ENSG00000177599	50.9528295506751	-0.409698180703322	0.282738937873454	-1.44903345745287	0.147328239287391	0.267826717732406
ENSG00000167394	185.632347333967	0.190178339403425	0.131283305983381	1.44861022487886	0.147446464116156	0.268002238395728
ENSG00000291223	84.5148744973985	-0.284762870853059	0.196619564095759	-1.44829367394168	0.147534936131805	0.268118183946267
ENSG00000287957	25.8994360621849	-0.60970993710607	0.420986629812181	-1.44828812586777	0.147536487110592	0.268118183946267
ENSG00000114771	9.50483121590372	0.741684222521438	0.512285615536636	1.44779435539001	0.147674571874872	0.26832141543949
ENSG00000175920	11.0112279172565	0.823186277352104	0.568571517764282	1.44781483354814	0.147668843118688	0.26832141543949
ENSG00000154127	127.186961650351	0.322338503118099	0.222665581319851	1.44763506424045	0.147719139306738	0.268378537602793
ENSG00000115306	20270.6449467417	-0.115197659030143	0.0796005512341146	-1.44719674982317	0.147841826595795	0.26855369923084
ENSG00000095564	2873.44763182917	-0.117139452796671	0.0809414314562224	-1.44721251760943	0.147837411731766	0.26855369923084
ENSG00000198729	15.4004026208285	-0.774993309806389	0.535639752351209	-1.4468554777806	0.147937404943281	0.268703438283775
ENSG00000123570	43.4396444781198	0.365016554852659	0.252320084630933	1.44664090211672	0.147997524242499	0.268788751047616
ENSG00000204347	19.5023631093179	1.07609595288405	0.743917137912338	1.44652663319992	0.14802954745208	0.268823025894454
ENSG00000176438	62.8586368186737	-0.364457736457905	0.251999880454727	-1.44626154504617	0.14810385727479	0.268934080710134
ENSG00000130881	1407.37123874563	0.151120700459121	0.104503156194411	1.44608742895751	0.148152681205608	0.268998841403787
ENSG00000230695	6.86354097913737	-0.987749149131014	0.68312174151795	-1.44593428828097	0.148195633578739	0.26902903605533
ENSG00000146054	6.76930905975597	-1.16052783125132	0.802604768841018	-1.44595182623591	0.148190714110856	0.26902903605533
ENSG00000163376	193.035445667843	0.214203216002452	0.148151904212651	1.445835051131	0.148223472354173	0.269038299374071
ENSG00000272402	7.43027459702286	-0.90816277074359	0.628128915413301	-1.44582226428158	0.148227059710914	0.269038299374071
ENSG00000126870	1113.71710459737	0.11051282956377	0.0764807920453184	1.44497496179546	0.148464918663551	0.269446098055727
ENSG00000256742	10.0837574923186	-0.778220283847055	0.538642408440308	-1.44478093750633	0.148519427120189	0.269521094616813
ENSG00000141646	2588.72538267848	-0.075176564248384	0.0520388602963691	-1.44462357208137	0.148563647996588	0.269577410448136
ENSG00000099994	68.6560181206221	0.576115122077866	0.398846725927002	1.44445242903488	0.148611751901987	0.269640761639314
ENSG00000236397	54.8168249824283	-0.367968118093187	0.25477335405933	-1.44429592902991	0.148655750435568	0.269696653470617
ENSG00000065882	1833.12734947905	0.124371944026461	0.0861239538073891	1.44410397488963	0.14870973015388	0.269770642001727
ENSG00000126549	6.08032697535576	1.33681872429104	0.925876362839176	1.44384150837561	0.148783562986523	0.269880629249047
ENSG00000080189	1700.04654142776	0.116592088607181	0.0807627268684536	1.44363734519621	0.148841014218944	0.269960884795868
ENSG00000286529	10.7947457374536	-0.790143373368743	0.547383600359159	-1.44349113281856	0.14888216858401	0.270011570226754
ENSG00000284526	23.5845553397061	0.677580325785271	0.469450032163135	1.44334919450982	0.148922128237467	0.270051809776349
ENSG00000237037	39.2690342742341	-0.445392367211712	0.308589113364771	-1.44331847081472	0.148930778905571	0.270051809776349
ENSG00000165533	621.317481671897	-0.120086534273793	0.0832176111350817	-1.44304231563274	0.149008551319252	0.270168866198052
ENSG00000165304	487.263718239539	-0.205504069319578	0.142415318352186	-1.4429913277403	0.149022914213247	0.27017094363042
ENSG00000152133	164.335823600405	0.21240643521726	0.147239929688039	1.4425871818011	0.149136796379703	0.270329454180855
ENSG00000173261	5.45301273653313	1.04974087802436	0.727661344872203	1.44262284292252	0.149126744947862	0.270329454180855
ENSG00000142327	2290.40545720769	-0.1086049062836	0.0753089518115692	-1.44212478956473	0.149267172928084	0.270517801385138
ENSG00000237638	26.8399985020963	-0.487200930039218	0.337825336215096	-1.44216812006372	0.149254951727451	0.270517801385138
ENSG00000174628	186.805421903101	-0.178183262645524	0.123572460448973	-1.44193343725726	0.149321152244171	0.270591637679352
ENSG00000129696	279.897453211532	0.160021346362206	0.111000329215987	1.44162947526789	0.149406928688427	0.270723076794622
ENSG00000188486	1966.21693460035	0.129524008142203	0.0898574956332391	1.44143799278433	0.149460983319982	0.270797018263051
ENSG00000174938	5864.35685615717	0.110036941265903	0.076363470108193	1.44096308234816	0.149595112772015	0.271016015259484
ENSG00000289183	59.2276857138687	-0.364614870753338	0.25312582778869	-1.440449099717	0.149740380888209	0.271255151164116
ENSG00000272138	14.4027957164077	-0.676342587970583	0.469604823547843	-1.44023773619028	0.149800150274504	0.27133937720524
ENSG00000160117	47.9199341845002	0.462139506848048	0.320905647930633	1.44011023124138	0.149836214928615	0.271360603137913
ENSG00000286381	6.27812011254317	-0.961021186519247	0.66732835154459	-1.44010243876928	0.149838419236711	0.271360603137913
ENSG00000170369	137.463067185129	0.380710850894712	0.264408827196085	1.43985681163503	0.149907914087551	0.271443289394022
ENSG00000243927	647.110447922942	-0.1243392889331	0.0863558920001937	-1.43984719575152	0.149910635192462	0.271443289394022
ENSG00000104369	45.2916046616822	-0.386610943306122	0.268561680692984	-1.43956108074886	0.14999161732022	0.271565867993146
ENSG00000226314	15.3191513369808	-0.672468033478205	0.467201135517684	-1.43935445005517	0.150050122917608	0.271599624772764
ENSG00000270673	14.7009682568554	-0.817255898151362	0.567791787709455	-1.43935843356995	0.150048994857201	0.271599624772764
ENSG00000168661	105.448817146403	-0.245677319085404	0.170680173632043	-1.43940162385258	0.150036764553952	0.271599624772764
ENSG00000285278	3.83543166329195	-1.45153329585245	1.00867075710014	-1.43905559434033	0.150134771977377	0.271728782892649
ENSG00000164692	7375.61191925664	0.678421230662478	0.471492991053244	1.43887871831771	0.150184888184948	0.271785233329716
ENSG00000174788	7.94619428279764	-0.838585680687404	0.582815935615453	-1.43885166729674	0.150192553969594	0.271785233329716
ENSG00000108961	32.3899507018675	0.477117510315494	0.331851902413906	1.43774227854329	0.150507192381593	0.272330487693382
ENSG00000225880	16.6610019550334	-0.638440373741849	0.444138861433697	-1.43747919666597	0.150581879799152	0.272441512212291
ENSG00000151151	664.015308846815	0.130820816906075	0.0910216157804855	1.43724999588638	0.150646971596765	0.272535157660809
ENSG00000233871	13.1768532587243	-0.739732330805745	0.514773110593051	-1.43700654828984	0.150716132901415	0.272636148021046
ENSG00000213654	83.7612107395982	-0.363533563631474	0.252993180991408	-1.43693028486733	0.150737803641456	0.272651220620742
ENSG00000250896	18.9157260322482	0.56506667668719	0.393336689540227	1.43659793686599	0.150832270182978	0.27279795034598
ENSG00000132196	279.97098058837	0.180802012646345	0.125889851493834	1.43619211954666	0.150947680808116	0.272982530602379
ENSG00000178229	217.33303932373	0.190000056283295	0.132315872507807	1.43595815590518	0.151014248441498	0.273078755519521
ENSG00000158290	2562.01354281795	0.095966926987784	0.0668390193324956	1.43579196622245	0.151061546528757	0.273140121414802
ENSG00000135698	597.354344501065	-0.152886777465848	0.106489185831808	-1.4357023792756	0.151087047927479	0.273162068519866
ENSG00000260007	36.321640183327	-0.465616482963579	0.32439796016375	-1.43532494078738	0.151194523816035	0.27333220671474
ENSG00000155636	268.834488593357	-0.166004687282421	0.115671347303856	-1.435140950216	0.151246936381352	0.273393390018292
ENSG00000127922	1761.70378692006	0.10067412753827	0.0701506996788919	1.43511223692845	0.151255117054785	0.273393390018292
ENSG00000214376	5.31515482344315	-1.14462812577863	0.79775404062151	-1.43481332277161	0.151340300404838	0.273523172464658
ENSG00000140022	688.239465101122	0.463013997057252	0.322741516969542	1.43462793818667	0.151393148914361	0.273594497123017
ENSG00000258655	103.896062171505	-0.388105443123993	0.270581748479044	-1.43433710996975	0.151476085092021	0.273720178161776
ENSG00000142186	2188.76100580543	0.0792197466814297	0.0552334425856483	1.43427139379529	0.151494830323254	0.273729852968942
ENSG00000254370	7.43689865238238	-1.01125819932654	0.705213573366007	-1.43397438381648	0.151579573069964	0.273858763754917
ENSG00000198453	404.007932134965	-0.131755370702542	0.0919401367018246	-1.43305606701286	0.151841815181463	0.274308311455969
ENSG00000080819	793.298644624075	-0.111486904848559	0.077823106398196	-1.43256816655604	0.151981284519756	0.274525171139947
ENSG00000188818	131.310154189128	0.297435750243424	0.207627918587895	1.43254217576482	0.151988716882285	0.274525171139947
ENSG00000272716	4.26979520202993	-1.27092107747729	0.887398948269261	-1.43218681964412	0.152090362768513	0.274563199271499
ENSG00000289069	5.16018136509259	-1.0950261287629	0.764464588342316	-1.43240922530811	0.152026739906805	0.274563199271499
ENSG00000101997	382.174028573377	0.130835901701301	0.0913483385532029	1.43227456321058	0.15206525983245	0.274563199271499
ENSG00000107201	26.2742716836252	-0.472430635507402	0.329865677776426	-1.43219094114909	0.152089183558737	0.274563199271499
ENSG00000108523	2079.36017767849	0.0707778976961374	0.0494189405637768	1.43220184181804	0.152086064786051	0.274563199271499
ENSG00000108375	212.728215260835	0.246675769253264	0.172217984165896	1.43234616551802	0.152044777156406	0.274563199271499
ENSG00000182372	1229.74158174222	0.118540764350247	0.0827819577729909	1.43196377011662	0.152154190175049	0.274654168259288
ENSG00000181773	15.2954196540237	-0.70252489396869	0.490739895653529	-1.43156262653788	0.152269031930513	0.274813022209653
ENSG00000175216	5602.80404250922	0.0875829929468002	0.0611800013893246	1.43156245436246	0.152269081236071	0.274813022209653
ENSG00000266947	33.1949857280188	-0.390532576942182	0.272816392433804	-1.43148501253253	0.152291259342845	0.274828783634422
ENSG00000155545	1608.27985290121	0.0938217433748949	0.0655524660392331	1.43124658832427	0.152359555677329	0.274905294161029
ENSG00000213523	724.473332681049	-0.111128895394408	0.0776475637083389	-1.43119616491552	0.152374002389534	0.274905294161029
ENSG00000196860	4.25615380190152	1.23294269052343	0.861467508808306	1.43121206303996	0.152369447336461	0.274905294161029
ENSG00000223797	35.1428420887109	-0.45232517388779	0.316059796383423	-1.43113796523193	0.152390678363211	0.274909526298641
ENSG00000156531	2183.33226666401	0.0959586293208417	0.0670526339665199	1.43109410688855	0.152403246025938	0.274909526298641
ENSG00000075073	5.83322516419076	1.03588062153876	0.723914356686755	1.43094360813595	0.152446377628169	0.274963064069303
ENSG00000165899	6.2394048772059	-1.14085653477601	0.79736437408212	-1.43078443414192	0.152492005585635	0.275013291411491
ENSG00000088386	16.7726931133667	0.587627980771064	0.410712503168137	1.43075259759137	0.152501132926434	0.275013291411491
ENSG00000179335	1631.47107806412	0.150498472560836	0.105192778978862	1.43069204960427	0.152518492804576	0.275020036568478
ENSG00000261469	11.9454418835801	0.668948667513277	0.467585137282955	1.43064570315559	0.152531781937128	0.275020036568478
ENSG00000099308	230.966823534735	-0.182718196330075	0.127739401209967	-1.43039809643179	0.152602794293369	0.275123806504742
ENSG00000144395	205.329650496863	0.280309593389067	0.196035024411383	1.42989547011167	0.152747022345064	0.275349403021582
ENSG00000155657	3151.61048983672	0.249583451976772	0.174549977310147	1.42986814334156	0.152754866702448	0.275349403021582
ENSG00000173991	17.471383015263	0.675241500961412	0.472298162970113	1.42969326138188	0.152805075158032	0.275415619549012
ENSG00000250327	11.1810273405303	0.725759595766061	0.507675295597402	1.42957437964759	0.152839213166695	0.275452861606454
ENSG00000215883	150.582116616278	0.289865696398575	0.202848467139128	1.42897651871219	0.15301098253335	0.27572122122471
ENSG00000267340	12.4351983116767	-0.750302411587389	0.525080252221876	-1.42892902258747	0.153024634775386	0.27572122122471
ENSG00000275055	6.83022854559126	-0.959789553358163	0.671691009743727	-1.42891528907668	0.153028582495687	0.27572122122471
ENSG00000178966	417.004749240822	0.160853486516322	0.112585710395562	1.42872026966099	0.153084649509298	0.27577362480123
ENSG00000285043	33.3810856076634	-0.399166717548118	0.279383919683484	-1.42873905556317	0.153079247985343	0.27577362480123
ENSG00000163017	50.5258726062098	-0.736541207115734	0.515569203232833	-1.42859814453097	0.153119767770524	0.275812581335678
ENSG00000234329	16.6707481527438	0.600884786840632	0.420690720452064	1.42832907318454	0.153197163459602	0.275894128163543
ENSG00000289032	4.13492212984855	-1.44052170082081	1.00855682284875	-1.42829999082444	0.153205530491873	0.275894128163543
ENSG00000132912	2278.94337440515	0.0920116261274355	0.064418660696991	1.42833807986532	0.153194572296483	0.275894128163543
ENSG00000275601	3.62654500066987	-1.90662835749931	1.33500038487774	-1.42818562383704	0.153238437391642	0.275929078463933
ENSG00000157734	163.134552103422	0.282172562372665	0.197623554658617	1.42782859492686	0.153341200175224	0.276089797655399
ENSG00000168255	5.71079292806822	-1.19943398423356	0.840558072820147	-1.42694957435761	0.153594429925226	0.276521379434696
ENSG00000224616	67.0794214409161	-0.321942045513217	0.225643380437524	-1.42677372094395	0.153645128223175	0.276588292911485
ENSG00000145700	8.40628596193075	-0.836511425967666	0.586549989303262	-1.42615538525765	0.153823494575606	0.276884999350119
ENSG00000130303	35.0219390794603	-0.526635045745557	0.369347422537241	-1.42585277061858	0.15391084474833	0.277017837237001
ENSG00000170558	11907.6030955373	0.204285491109435	0.143312921647931	1.42545060668913	0.154026988315729	0.277198378623542
ENSG00000159915	58.9604151918398	0.402164970831948	0.282139550932808	1.42541153660418	0.154038275171705	0.277198378623542
ENSG00000281641	7.88722074787987	0.982239740304029	0.689205996718161	1.42517584725209	0.154106376194281	0.277296517234798
ENSG00000197653	90.9141563393259	0.265951272533462	0.186632720464518	1.4249981025381	0.154157749594627	0.277364541806511
ENSG00000184787	2845.64643084735	-0.132506201275341	0.0930119631877187	-1.42461460584284	0.154268635643097	0.277539621649405
ENSG00000205089	6.8178801176942	-0.962212807856529	0.675492728879742	-1.42446064438368	0.154313169834113	0.277579766413597
ENSG00000165660	687.482409156653	0.106357727308575	0.0746661569933111	1.4244435711095	0.154318108973343	0.277579766413597
ENSG00000167483	16.5336459185866	0.627901891088709	0.440915154075467	1.42408779849113	0.154421058012125	0.277740505659996
ENSG00000230749	10.7650894886914	0.697836703265503	0.490156301588654	1.42370240065002	0.154532638498423	0.277901816415825
ENSG00000288827	59.7925852004944	-0.311348521360775	0.218692137834696	-1.42368410882752	0.154537935873914	0.277901816415825
ENSG00000182873	110.109551139328	-0.371091838708972	0.260665007139992	-1.42363504323261	0.154552146122387	0.277902922140017
ENSG00000146757	762.061241258885	0.140578097567056	0.0987746195402723	1.42322084581393	0.154672144451059	0.278094230339001
ENSG00000125844	19399.7151676195	0.103383290004687	0.0726797349285678	1.42245001452325	0.154895652599747	0.278471594968463
ENSG00000175602	292.397260267982	-0.193432292462333	0.135993314828465	-1.42236618547257	0.154919974224457	0.278490826938892
ENSG00000161179	525.13971276279	-0.137592919302178	0.0967444911896389	-1.42223001651296	0.154959487597347	0.278537362467233
ENSG00000151023	15.2357018620111	-0.932243870861171	0.655539148180519	-1.42210251431766	0.154996492995105	0.278554889512303
ENSG00000289827	16.0019393245381	-0.596187373717218	0.419222126410906	-1.4221276410703	0.154989199840949	0.278554889512303
ENSG00000188613	267.978150416927	0.194874139742142	0.137141300297049	1.42097339984412	0.155324492655374	0.279119820164264
ENSG00000280057	6.4569863815342	-0.986316341626281	0.694273933898101	-1.42064435011763	0.155420178330881	0.279267217410473
ENSG00000177239	2857.62951419961	-0.119028836707707	0.0837920553090004	-1.42052651971316	0.155454453580196	0.279304252934234
ENSG00000135617	145.72028109077	0.20892407803188	0.147089359208351	1.42038879737004	0.155494522393966	0.279327140544429
ENSG00000273891	15.7082335807799	-0.652685544447837	0.459511821014699	-1.42038901851659	0.155494458047508	0.279327140544429
ENSG00000137312	3119.35234752258	-0.0821772144606603	0.0578605124441782	-1.42026420073521	0.155530779179986	0.279367720317934
ENSG00000165028	31.3110061958584	-0.415720058281124	0.292723312121031	-1.42018090485816	0.155555021300822	0.279386713857315
ENSG00000260630	114.938547517002	-0.241139774807931	0.169807984831717	-1.42007323770379	0.155586360596493	0.279418449916791
ENSG00000277879	50.315383087892	0.353075688337875	0.248762036550198	1.41933107331925	0.155802517019594	0.279782065395548
ENSG00000154620	40.8822712419233	0.369045078681408	0.260034734452741	1.41921455015648	0.155836475243691	0.279818463673252
ENSG00000180385	3.64895188387061	-1.41123136482073	0.994412701864119	-1.41916063841023	0.155852188588113	0.279822098105368
ENSG00000148660	999.25616949098	-0.139095632565028	0.0980353847233115	-1.41883089414706	0.155948323405446	0.279945523731512
ENSG00000198346	640.575459342045	-0.143193972945346	0.100920895083927	-1.41887339411987	0.155935930286685	0.279945523731512
ENSG00000211454	18.3872128770563	0.622769780140525	0.438968370971948	1.4187121927751	0.155982941037927	0.279958494842063
ENSG00000228010	15.4640534630854	-0.614588840463687	0.43319125153092	-1.41874711987303	0.155972754421929	0.279958494842063
ENSG00000278338	5.29960464388535	-1.07659550730855	0.758948536723299	-1.41853558603152	0.156034456770707	0.280026367941178
ENSG00000048540	26.252921405619	0.611858214571983	0.431360200625139	1.41843919231598	0.156062580014598	0.280052251609024
ENSG00000232815	8.02783850541287	-1.03682713885563	0.731165563679782	-1.41804700653232	0.156177041406184	0.280233049805461
ENSG00000270405	36.3284402298047	0.474946550024622	0.335094199232583	1.41735234782435	0.156379937326062	0.280572483005533
ENSG00000171813	655.785916674371	0.14297712886775	0.100891677039028	1.41713502108247	0.156443455162979	0.280661810337586
ENSG00000196911	654.722263308464	-0.123892973339604	0.0874425916741064	-1.41684928325713	0.156526997202036	0.2807731919306
ENSG00000259488	9.64514662459105	-0.795464097619139	0.561457799054351	-1.4167834144595	0.156546260260898	0.2807731919306
ENSG00000197540	3.88047794608715	1.6634923050604	1.17413448290116	1.41678174799031	0.156546747636273	0.2807731919306
ENSG00000187522	316.890495559512	-0.147872349393066	0.104378541128991	-1.41669300790788	0.156572702212021	0.280795104923314
ENSG00000077092	96.369395808762	-0.458128578738824	0.323390584156563	-1.41664167475275	0.156587717551518	0.28079739753229
ENSG00000174842	384.464639641897	0.136701338731627	0.0965027299217465	1.41655411036017	0.156613333324428	0.280818697060055
ENSG00000269044	159.357977109212	-0.211041556745922	0.14901846514272	-1.41621077994463	0.156713800627391	0.280974195125385
ENSG00000161813	2411.35558368123	0.0984461834295931	0.0695177439127163	1.41613029837675	0.156737358671489	0.280991786406236
ENSG00000215595	11.5583027129172	0.798940414721797	0.564250281975662	1.41593268137039	0.156795215235023	0.281070858074113
ENSG00000204427	162.965178405945	0.229935081893907	0.162414966714967	1.41572594290177	0.156855759629346	0.281154733653408
ENSG00000128050	3664.72939737272	0.132216824061898	0.0934402946470821	1.41498723394733	0.157072239061282	0.281490607869253
ENSG00000205208	554.967982005374	0.139206021788923	0.0983850506438776	1.4149103027126	0.157094796854568	0.281490607869253
ENSG00000213462	287.714891570731	-0.232218269179112	0.1641115661735	-1.41500245591227	0.157067775964422	0.281490607869253
ENSG00000267053	5.14183373689282	-1.15851873736231	0.818799829595417	-1.414898605847	0.157098226827085	0.281490607869253
ENSG00000143199	7.0202388959315	0.881742820916931	0.623312581522396	1.41460776993036	0.157183529399163	0.281618768029475
ENSG00000232046	43.4637692394464	0.384719543763706	0.272062329455076	1.41408604614345	0.157336639668211	0.281868383125145
ENSG00000113231	152.765688424354	-0.232466954606551	0.164435087391029	-1.4137308423338	0.157440945976747	0.28203052990191
ENSG00000147883	671.649521886955	-0.392507746830628	0.277690940782912	-1.41346975786824	0.157517647358539	0.28211848152597
ENSG00000175221	1926.93678896902	-0.0789661599204145	0.0558653843966871	-1.41350785953059	0.157506452089818	0.28211848152597
ENSG00000123191	2483.95193074949	-0.074467227046588	0.052699348146873	-1.41305783971081	0.157638718225867	0.282310586933147
ENSG00000141446	1031.3310349635	0.100624351374112	0.0712130175021407	1.41300502216589	0.157654247441985	0.282313663772371
ENSG00000170085	419.229760321673	-0.188994586515709	0.133776101405239	-1.41276793485856	0.157723969239886	0.282413774985329
ENSG00000278156	26.0084618868369	-0.471657501828385	0.333912952530235	-1.41251634072409	0.157797982699023	0.282521552452546
ENSG00000289419	20.0884407878679	-0.613640633106411	0.434452558802059	-1.41244566448967	0.157818778825156	0.282534039058068
ENSG00000164707	24.6700775631884	-0.501176277060154	0.354877586252161	-1.41225114370576	0.157876026307054	0.282611774563665
ENSG00000260996	3.88775940324671	-1.19467770231706	0.846147546005594	-1.41190234251316	0.157978717915001	0.282721324890608
ENSG00000100739	9.06680062746783	-0.761988704707534	0.539686142175976	-1.41191082215906	0.157976220797067	0.282721324890608
ENSG00000250318	26.7588799550419	-0.466733731587431	0.330548967011062	-1.41199573487643	0.157951217030111	0.282721324890608
ENSG00000143552	3.79198862296207	1.77247984771489	1.25543997458444	1.41183958102146	0.157997201084055	0.282729649598107
ENSG00000207650	7.71105791151503	-0.938603756337677	0.664972015006314	-1.41149361951535	0.158099115649844	0.282887256915132
ENSG00000135338	493.310188275007	-0.166164659306192	0.117751906343502	-1.41114198883085	0.158202751271938	0.283047915864306
ENSG00000102900	1378.20057440145	-0.0858301993609441	0.0608288578034096	-1.41101119534967	0.158241312976468	0.283092130102571
ENSG00000224066	10.0360489494842	-0.705692275218845	0.500188094247283	-1.41085380346931	0.15828772609462	0.283100832015061
ENSG00000153037	474.311436632013	0.138010661896512	0.0978172777966716	1.41090270558733	0.158273304299219	0.283100832015061
ENSG00000218426	126.696878948589	0.251510215037512	0.178266444045572	1.41086684251813	0.158283880632308	0.283100832015061
ENSG00000169689	753.986276148487	0.125107161796225	0.0886837292340587	1.41071155753989	0.158329681707334	0.283151095693755
ENSG00000280195	38.4111509434769	0.410577635163396	0.291054535505703	1.41065534144666	0.158346265034823	0.283155979667292
ENSG00000235530	15.5476412014787	0.649987138793261	0.460829534211462	1.41047196531245	0.158400368766467	0.283227951185737
ENSG00000229132	21.8341714130021	0.499614218729401	0.354352312521148	1.40993638555579	0.158558467631981	0.283485842461763
ENSG00000146733	497.806718697	-0.132466462759407	0.0939930711808804	-1.40932157120909	0.158740103159199	0.283760948725595
ENSG00000180938	6.35173342875762	-0.984046461420913	0.698228781629363	-1.40934674609743	0.158732662612963	0.283760948725595
ENSG00000235590	19.0496238024283	0.562481053064586	0.399147988954864	1.40920427668293	0.158774773539985	0.283798106499723
ENSG00000285646	13.0470920356372	0.72497924186375	0.5145574410693	1.40893743632814	0.158853668619976	0.283901677681699
ENSG00000223749	467.261152391796	-0.296030187826108	0.210112266678276	-1.40891435091408	0.158860495539517	0.283901677681699
ENSG00000183530	2072.3858932572	0.109344803622015	0.0776131485435501	1.40884380641586	0.158881358642879	0.283914140398557
ENSG00000275395	38.930384825186	0.561394838119235	0.398522874385113	1.40868912226285	0.158927112792433	0.28397107627536
ENSG00000162639	36.0930526922783	-0.468441649569719	0.332577478478554	-1.40851885615558	0.158977487468985	0.284036257438469
ENSG00000078403	1088.23622790757	-0.098232568714868	0.0697467983796635	-1.40841688789991	0.159007661429577	0.284040514487634
ENSG00000167216	92.5893588645732	-0.273886515569344	0.194463230540449	-1.40842314924093	0.159005808478481	0.284040514487634
ENSG00000291232	13.9750419968182	-0.640830814653032	0.455072795047446	-1.40819407713928	0.15907360960993	0.284108663524385
ENSG00000131115	458.932886031516	0.124121055557851	0.0881417280246262	1.40819857222646	0.159072278936352	0.284108663524385
ENSG00000204287	16.2763900974062	0.738270610669127	0.524298194322762	1.40811206039486	0.159097890376599	0.284127204017829
ENSG00000109610	1024.14023908375	-0.207619940990182	0.147457844730481	-1.40799522310708	0.159132484484753	0.284164157888778
ENSG00000258647	3.52916903994665	1.37351613023625	0.97632347643272	1.40682485199965	0.159479331345753	0.284758648850326
ENSG00000104722	2120.7711064215	0.5206454933623	0.370115507377891	1.40671083211522	0.159513152403717	0.284794160912252
ENSG00000073605	344.080945320618	-0.293215220871282	0.208461999242849	-1.40656437113845	0.159556604235093	0.284846860014806
ENSG00000137727	3.5668467119121	1.51459632649661	1.07742565898969	1.40575483223303	0.159796938588819	0.285226093406746
ENSG00000134758	985.743457154935	0.0979949584515129	0.0697094798865936	1.4057622953282	0.159794721709914	0.285226093406746
ENSG00000160058	3265.20105573617	0.080032525043381	0.0569362764797646	1.40565084321636	0.159827830479082	0.285231419837865
ENSG00000105486	714.0648245005	-0.196267798226421	0.13962629397774	-1.40566502651507	0.159823616797891	0.285231419837865
ENSG00000112406	545.962853735379	0.112664201011115	0.0801551224193257	1.40557705622007	0.159849753030975	0.285245639607697
ENSG00000177738	67.1986579175506	-0.391761541754353	0.278836313148121	-1.40498752594769	0.160024987618073	0.285533412351696
ENSG00000272128	5.85303274816844	-1.09300176305838	0.777996585679238	-1.40489275040213	0.160053172667338	0.285542158768177
ENSG00000101558	2763.67356769413	0.0893468300390098	0.0635976130041373	1.40487709866088	0.16005782765842	0.285542158768177
ENSG00000164967	263.790902708334	-0.199248028192972	0.141849437419442	-1.40464447246135	0.160127025182906	0.285640677350884
ENSG00000205413	13.3282011188078	-0.679785094495709	0.483990769955894	-1.40454144313053	0.160157679750396	0.285659076279118
ENSG00000100095	197.891755107423	0.57698686968659	0.410808365847992	1.40451587078947	0.160165289038451	0.285659076279118
ENSG00000178184	712.42101422458	0.112818254564753	0.0803334482092101	1.40437460459737	0.160207329033703	0.285709126921822
ENSG00000111671	207.880166175405	-0.181313463860931	0.1291176218288	-1.40425033618834	0.160244317483859	0.285750160838138
ENSG00000221540	3.67042835846559	-1.52151936658386	1.08359860299733	-1.40413559262185	0.160278476599819	0.285786142723038
ENSG00000270108	14.9526208101122	-0.724153740880062	0.515821034985989	-1.40388563428735	0.160352908155729	0.285893920245204
ENSG00000251192	114.174173798253	0.221020270798526	0.157461315340417	1.40364806632474	0.160423674371295	0.28599514458605
ENSG00000166426	171.631331538449	-0.395144706452361	0.281554314431735	-1.40344042409681	0.160485545704984	0.286071794461561
ENSG00000260132	6.53638509585903	1.05272409202123	0.75011878943251	1.40340984234997	0.16049465969792	0.286071794461561
ENSG00000141655	27.2195004936373	-0.526070429858179	0.3749045821136	-1.40321152356248	0.160553772291218	0.286152206766482
ENSG00000184408	509.829281766322	0.55613647497382	0.396440744398351	1.4028237077847	0.160669415523247	0.286333349844001
ENSG00000106069	658.119478630256	0.261903244676695	0.186720658602685	1.40264739122406	0.160722012369305	0.286352188167085
ENSG00000279145	16.4012750859118	0.636222979137022	0.453575506132847	1.40268372197038	0.160711173510606	0.286352188167085
ENSG00000213762	1295.53965097007	0.0878174684931573	0.0626060909005102	1.40269847917372	0.160706771027118	0.286352188167085
ENSG00000260643	29.1135126210178	-0.44532552739162	0.317569664385219	-1.40229240174348	0.160827948450437	0.286515957318753
ENSG00000074201	2048.48115511041	0.100585639208679	0.0717338463059235	1.40220613264917	0.160853700869288	0.286536862698833
ENSG00000197744	17.8643942753725	0.574979263152003	0.410105440243886	1.40202788534107	0.160906919820172	0.286606687699908
ENSG00000241370	45.477834823559	-0.419086801749157	0.298949953597257	-1.4018627422627	0.160956238137329	0.286669553347141
ENSG00000126778	12.163816308549	-1.13196658448289	0.807725525253276	-1.40142480222838	0.161087079813833	0.286877591782067
ENSG00000156110	376.147845859407	0.160625286752463	0.114661759549538	1.4008618687128	0.161255383308993	0.287152303355617
ENSG00000104290	3800.08188871754	0.18860908712166	0.13464324794752	1.40080613025002	0.161272054983527	0.287156975254205
ENSG00000212719	612.797989762458	0.128708161674126	0.0919155317952924	1.40028740692895	0.161427270359307	0.287408312291141
ENSG00000128159	2250.10441428149	-0.136186856140304	0.097266729473219	-1.40013812408282	0.161471960528843	0.287462841418749
ENSG00000116459	2767.39616229515	0.105020849797273	0.0750164052616172	1.39997177192131	0.161521771671936	0.287501439807215
ENSG00000260989	10.3948558422284	-0.703795834709972	0.502713200932312	-1.39999473537743	0.161514894990543	0.287501439807215
ENSG00000171033	480.563535948837	0.151758848429327	0.108438173457586	1.39949653881513	0.16166413554082	0.287729786207218
ENSG00000207923	4.21573192266721	-1.33229956425301	0.952034013702887	-1.39942433261507	0.161685774379945	0.287743245176777
ENSG00000163867	368.480742708451	0.144656640402633	0.103372565346742	1.39937167968514	0.161701554850645	0.287746276895798
ENSG00000134962	62.3568385564415	0.518134797338706	0.370283792639049	1.39929105091505	0.161725722140198	0.287764231046988
ENSG00000165322	1915.40238050542	0.109931175502303	0.0785727245738734	1.39910097426934	0.161782705614273	0.287840567974702
ENSG00000115233	1597.39732609108	0.122347646257756	0.0874934789098395	1.39836302981886	0.162004079179234	0.288180775987436
ENSG00000165474	34.1456113715777	0.548782904037613	0.392447494429015	1.39836006555745	0.162004968879226	0.288180775987436
ENSG00000108849	3.82895334719791	2.24135499711028	1.60288835239599	1.39832259293662	0.162016216312686	0.288180775987436
ENSG00000107862	3597.13031630671	-0.132568656582896	0.0948250269741823	-1.39803447268188	0.162102715497522	0.288309545591652
ENSG00000178381	238.394994280631	0.18231235917617	0.130426663423514	1.39781509693441	0.162168599641074	0.288378695536874
ENSG00000121742	4.27151758086532	1.1228254470886	0.803274116047122	1.3978110643151	0.162169810928837	0.288378695536874
ENSG00000160410	1657.46547838173	-0.109310283767656	0.0782130955970494	-1.39759567030588	0.162234519278794	0.288468668108718
ENSG00000067208	998.872758272895	-0.131203025504947	0.0938962314718301	-1.39731939661827	0.162317545532512	0.28858581176764
ENSG00000142875	4180.38543361956	0.193423399285922	0.138428270259585	1.39728249817186	0.162328636744989	0.28858581176764
ENSG00000130638	2561.06340559662	-0.0869165256709266	0.0622099529396012	-1.39714823053013	0.162369000748885	0.288632467545696
ENSG00000055813	19.2349707916878	-0.614109161086844	0.439678136476918	-1.39672435388218	0.162496477708644	0.288833956594991
ENSG00000115541	725.531994039565	0.14308265092191	0.102453359528872	1.39656377867813	0.162544788923163	0.288894707449645
ENSG00000202337	3.52398639596646	-1.28171771898228	0.917827557804145	-1.3964689860138	0.162573313660011	0.288920283822316
ENSG00000241127	326.551015388362	0.139877257859419	0.10018248016998	1.39622474530566	0.162646827273962	0.289025801643663
ENSG00000205336	249.605735778061	-0.219005712403623	0.156874864755421	-1.39605355354453	0.162698368950033	0.289092260058034
ENSG00000131791	1085.69016955827	-0.169364871421615	0.121321834739039	-1.39599662159673	0.162715512504692	0.289097591578306
ENSG00000235244	10.1731882607566	-0.867853915707085	0.622078519334015	-1.39508741860464	0.162989479679142	0.289559182524018
ENSG00000257084	56.4838845688653	-0.335090157677767	0.240211863105753	-1.39497755583472	0.163022607812389	0.289592867497439
ENSG00000230224	9.49979526845281	-0.955826329470057	0.685350373919747	-1.39465354633626	0.163120339542025	0.289741298277593
ENSG00000146013	3091.32036205883	0.23776537762937	0.170518863600935	1.3943640756709	0.163207690604675	0.289782967649209
ENSG00000269293	83.8626566021723	-0.314360664671584	0.225473008043054	-1.39422748381286	0.163248920995603	0.289782967649209
ENSG00000130227	3974.02323330932	0.0832925229285196	0.059744173752728	1.39415306458592	0.16327138781938	0.289782967649209
ENSG00000225489	11.3182328245627	-0.718589480550371	0.515342569591717	-1.39439185301474	0.163199306946024	0.289782967649209
ENSG00000149136	3879.07589174409	0.0957124021640098	0.0686506754071674	1.39419461784373	0.16325884279375	0.289782967649209
ENSG00000174721	67.297054827487	-0.334833527571046	0.240160644291403	-1.39420648440953	0.163255260383213	0.289782967649209
ENSG00000280217	7.67642487633862	-0.908983992714877	0.651977944254132	-1.39419439066265	0.163258911378274	0.289782967649209
ENSG00000157782	10.2461332039201	-0.831562619057982	0.596311130502604	-1.39451131552264	0.163163254899965	0.289782967649209
ENSG00000178921	1393.66211084485	0.133986179568338	0.0960876070159913	1.39441686320734	0.163191758736875	0.289782967649209
ENSG00000112494	201.374281746014	0.271228113855396	0.194564671425406	1.39402550251463	0.16330990364695	0.289801001861907
ENSG00000007255	557.592377973986	-0.129302793164563	0.0927532293584984	-1.39405165791908	0.163302005780085	0.289801001861907
ENSG00000131373	231.791305170418	0.184180170544411	0.132203799055414	1.39315338787814	0.163573411662078	0.290243412134074
ENSG00000243155	8.12821086016351	-0.84888695593166	0.609671288560524	-1.39236826772004	0.163810908446352	0.290639595482327
ENSG00000078061	1351.01786612858	0.0856007811179852	0.0614840021124789	1.39224478200666	0.163848286188092	0.290680681997117
ENSG00000225968	353.943336220891	-0.151281818451584	0.108665733367728	-1.39217593037947	0.163869129594698	0.290692430620951
ENSG00000147669	990.273108404094	0.10272192402735	0.0737988474987297	1.391917726481	0.163947313283339	0.290805886048658
ENSG00000164100	55.6339409111822	-0.656751020592588	0.471926770127924	-1.39163756362998	0.164032177895512	0.290931171224483
ENSG00000114346	1026.72790484269	-0.165971416133914	0.11927655242811	-1.39148401555241	0.164078703447166	0.290973319507673
ENSG00000176463	124.888045873478	0.412346431842018	0.296339741612107	1.39146517979272	0.164084411426298	0.290973319507673
ENSG00000111981	3.70212300132078	1.34481113018734	0.966509663113877	1.39140991705625	0.164101159081492	0.290977775224217
ENSG00000136636	2786.95681529198	-0.0798790144248388	0.0574340240535533	-1.39079606106577	0.164287277895802	0.291282526452258
ENSG00000273162	8.19939626905421	-0.79064929491568	0.568591843629227	-1.39053928362584	0.16436517899629	0.291395370673301
ENSG00000105298	824.537189350349	-0.0983619599579389	0.0707429775599038	-1.39041306078258	0.164403482661821	0.291438000961779
ENSG00000063180	80.193966199491	-0.372095439238722	0.267649650760226	-1.39023323281697	0.164458064984484	0.291509478524787
ENSG00000100867	9.15191749557145	-0.935789304238116	0.673176394925728	-1.39011009787615	0.164495447416141	0.291550458738692
ENSG00000005469	750.564143316261	0.380135318042874	0.273516407894367	1.38980809586269	0.164587159045408	0.291687716147666
ENSG00000109445	699.55681288636	-0.147455224228807	0.106117730457392	-1.38954370389606	0.164667480906035	0.291804766120525
ENSG00000234284	65.3133263969658	-0.304206617770183	0.218958335689918	-1.38933563233231	0.164730713470587	0.291891514741008
ENSG00000180539	21.9124081616578	-0.566849359236291	0.408122061053547	-1.38892114229992	0.16485673071308	0.29208948881911
ENSG00000156265	30.2851253346321	-0.529491894550396	0.381244644894355	-1.38885070686598	0.164878152383612	0.29210212453401
ENSG00000167325	1365.01163723036	-0.190012284605024	0.136838685479638	-1.38858601234736	0.164958673197616	0.292143496693161
ENSG00000183426	69.1350494195465	-0.39113088040734	0.281652930808361	-1.38869806639246	0.164924582430398	0.292143496693161
ENSG00000265749	4.40897849262716	-1.10438900120515	0.795291213535442	-1.38865988006535	0.164936199453423	0.292143496693161
ENSG00000008438	4.51179864442379	-1.19928908691044	0.863655330023428	-1.38862002609063	0.164948324464254	0.292143496693161
ENSG00000180354	848.944796332905	-0.144693724314954	0.104212030072003	-1.38845509693056	0.164998508974453	0.292167947720987
ENSG00000147654	429.353185996077	0.128521783053343	0.092565154678611	1.38844669465065	0.165001065920996	0.292167947720987
ENSG00000132000	11.3524643938797	0.716943211221524	0.516391391961291	1.3883717319503	0.165023879575465	0.292183033555832
ENSG00000146802	844.554528098618	0.110068113139867	0.0792844310113894	1.38826894178071	0.165055165918914	0.292213116797898
ENSG00000290048	7.13185752728613	-0.890333311849827	0.641498369691313	-1.38789645292201	0.165168578121626	0.292363258173204
ENSG00000100031	11.5598434794706	-0.65372714238512	0.471007088591705	-1.38793482777455	0.165156891367223	0.292363258173204
ENSG00000197124	155.509565792591	0.203058070330605	0.146318516715894	1.38778108805519	0.165203715317547	0.292400133761017
ENSG00000229931	86.1745276027955	-0.376870399603985	0.271606274254508	-1.38756146424968	0.165270622677251	0.292493229276682
ENSG00000279254	10.5225037121664	-0.791976603692807	0.570809397786518	-1.38746244677108	0.165300794555915	0.292521300451688
ENSG00000231563	24.2902548041579	-0.50331540286008	0.362791836747009	-1.38733938275205	0.165338299497452	0.292556313793447
ENSG00000280010	9.84766421032782	0.75848027437895	0.546729837894893	1.38730360373118	0.165349204699168	0.292556313793447
ENSG00000135521	411.302514657071	0.14558160753235	0.104944313681982	1.387227210552	0.1653724906313	0.292572189803912
ENSG00000213551	439.955056063288	0.131958579422285	0.0951443096382247	1.38693086243458	0.165462845902711	0.292706709917553
ENSG00000177463	299.566371257378	-0.155062940614446	0.11181813377112	-1.38674234120061	0.165520344549662	0.292783087827938
ENSG00000106443	1772.19642491183	0.105737738520829	0.0762622231502857	1.38650217831255	0.165593615586377	0.292887349329509
ENSG00000100916	389.307104476948	0.147183669143841	0.106165677289289	1.38635831185614	0.165637519335558	0.29293965502147
ENSG00000181754	386.12869400615	-0.167458484501596	0.120835292824347	-1.3858408465565	0.165795506707426	0.293193697777187
ENSG00000091536	29.0066374087016	-0.505862470496066	0.365043573502207	-1.3857591455257	0.165820461214541	0.293212460872529
ENSG00000185697	92.2172867221158	-0.338066402874779	0.244029144654378	-1.38535257070866	0.165944686172556	0.293335009186487
ENSG00000090487	1435.32061619481	0.109269584290621	0.0788753902180955	1.38534445266747	0.165947167273252	0.293335009186487
ENSG00000171302	2348.31817993743	0.0889951271544014	0.0642390988400576	1.3853732191353	0.16593837556096	0.293335009186487
ENSG00000279278	34.0729877028448	-0.507011537766454	0.365967832197917	-1.38539918856109	0.165930438991728	0.293335009186487
ENSG00000189266	2932.0120629549	-0.0785296051116912	0.0566982991022162	-1.3850434026269	0.166039196300505	0.293472305367801
ENSG00000289511	35.1894254528526	-0.416450135943025	0.300721437719425	-1.38483687462141	0.166102352756622	0.293558550293802
ENSG00000215022	18.6810961299703	0.565270501227151	0.408199986944864	1.38478814136636	0.166117258065627	0.29355951172469
ENSG00000167619	18.646308449979	-0.592523941714267	0.427916615430132	-1.38467149988714	0.166152937528727	0.293597181537406
ENSG00000278266	10.1416366308473	-0.852450958482577	0.615746698410266	-1.38441823672532	0.166230428041812	0.29370871982044
ENSG00000261386	5.89970363605482	-0.98972457409383	0.714959063560797	-1.38430943047926	0.166263727654879	0.29374216568655
ENSG00000167792	2265.98989178347	-0.108515736580214	0.0783978504004753	-1.38416724471257	0.166307250465347	0.293793665781882
ENSG00000135940	2377.92860509209	0.101213253365573	0.0731294482985819	1.38402867408937	0.166349674929389	0.29384321683647
ENSG00000164651	162.785235308788	0.339026637563162	0.244997201609582	1.38379799987847	0.166420315664301	0.293917199973559
ENSG00000229659	4.98420584511869	-1.19645039871326	0.86458681825382	-1.38384066637714	0.166407247948942	0.293917199973559
ENSG00000007168	5155.51058753249	0.0683330742324383	0.04938742125823	1.38361292190471	0.166477009498668	0.293991926666286
ENSG00000291168	4.02192430525468	-1.40706367895341	1.0170036649995	-1.38353845455817	0.166499824734083	0.294006817328041
ENSG00000259746	3.71210948773611	1.59861338775215	1.155715106087	1.38322444634708	0.16659605613025	0.294151333105161
ENSG00000232344	12.1479088961709	-0.663945899656508	0.480022242494252	-1.38315653084442	0.166616875108952	0.294162683028338
ENSG00000058091	5485.87215739208	0.146115209081333	0.105656201210948	1.38293074525373	0.166686102017032	0.294249156688503
ENSG00000254901	170.35482921336	-0.219285135485413	0.158574098583541	-1.38285594838105	0.166709039851747	0.294249156688503
ENSG00000181894	494.150958246839	-0.132216245314231	0.0956107172243682	-1.38286009301615	0.166707768761181	0.294249156688503
ENSG00000102043	30.3669386142137	-0.413485393486919	0.29910463664077	-1.38241051068534	0.16684569064479	0.294447466014657
ENSG00000108306	836.812821749625	0.107706648619908	0.0779130319279128	1.38239580664197	0.166850202966967	0.294447466014657
ENSG00000074706	29.3533490019219	0.423917218821755	0.306692557411581	1.38222206107486	0.166903528306163	0.294516144864148
ENSG00000237491	13.5648266406695	-0.706638505118441	0.511290478732131	-1.38206857845412	0.166950645272069	0.294540685585788
ENSG00000186787	65.4593675247964	-0.314146546001761	0.227297777496073	-1.38209246681785	0.16694331122983	0.294540685585788
ENSG00000287287	4.76017508318923	-1.05454479356433	0.763037166212564	-1.38203594826017	0.166960663562572	0.294540685585788
ENSG00000179044	57.6202203384905	-0.35197392741582	0.254785369715699	-1.38145266271988	0.167139823129004	0.294812023656201
ENSG00000205726	3020.67496343888	-0.0660256757676337	0.0477947750094064	-1.38144129258144	0.167143316968432	0.294812023656201
ENSG00000251400	11.8659792680178	-0.671542058866197	0.486161091100578	-1.38131592831905	0.167181842794137	0.294854533956424
ENSG00000221944	100.42866586244	-0.266124750401468	0.192667973821638	-1.38126095958134	0.167198737399863	0.294858889758485
ENSG00000242686	32.5335913298082	-0.765250803754728	0.554277461125031	-1.38062767733957	0.167393468816682	0.29517683713611
ENSG00000274403	8.42547364513403	-0.872496556483476	0.632098276786991	-1.38031788493152	0.167488790615459	0.295318139601785
ENSG00000277977	9.74881386826876	-0.865411891325722	0.626985870528085	-1.38027335543753	0.16750249550135	0.295318139601785
ENSG00000006611	611.13960266547	0.422221504214877	0.30608906517341	1.37940734333542	0.167769196416854	0.29576284122095
ENSG00000153487	874.172757631936	0.0998957053000198	0.0724757081144745	1.37833362238056	0.168100306934279	0.296321005005484
ENSG00000120054	24.9339946011159	0.584111412940971	0.423861480921991	1.37807146728785	0.168181223923776	0.296438078660507
ENSG00000111817	1027.26948257163	-0.121039201106838	0.087836150109261	-1.37801122836412	0.168199821446527	0.296445296619111
ENSG00000272768	3.66102256577313	1.25839581190555	0.913305923933788	1.3778469830628	0.168250536632317	0.296509114518596
ENSG00000165521	32.6313623882615	0.460522590986867	0.334246957006498	1.37779142437463	0.168267694480261	0.296513788178536
ENSG00000167257	578.027569921999	0.109781190565755	0.0796873176129961	1.37764946611593	0.168311540541752	0.296565485752431
ENSG00000103184	64.9744880897056	-0.303826304581383	0.220562080379703	-1.37750924392053	0.168354858811619	0.296616244524074
ENSG00000121671	999.590632280147	0.118680011342726	0.0861700905458912	1.37727615917406	0.168426883246044	0.296717566183951
ENSG00000007520	991.285754456699	0.114191354553386	0.0829199947831138	1.37712689022793	0.16847302029604	0.296773268517007
ENSG00000232258	6.5853210899572	-0.97991499295541	0.711680573961899	-1.37690282523838	0.168542293615517	0.296869713381714
ENSG00000290700	14.3039302328547	0.681814278534319	0.495266890239892	1.37666032591856	0.168617290292199	0.296899477204138
ENSG00000258077	4.80292317651623	1.37781334356842	1.00074269603551	1.37679080649471	0.168576934038073	0.296899477204138
ENSG00000263766	15.4404819012364	-0.613033963696599	0.445302973103772	-1.3766671249099	0.168615187257472	0.296899477204138
ENSG00000286787	4.86017675010074	-1.14448579814673	0.831320186400799	-1.37670877824076	0.168602303658207	0.296899477204138
ENSG00000261594	3.81662643282157	-1.40637258968261	1.02183671249046	-1.37631832218568	0.168723102814847	0.297060201949896
ENSG00000147100	489.93128186274	-0.125058743392941	0.0908719841156539	-1.37620791061168	0.168757273684973	0.297094774902638
ENSG00000235162	3074.80452711419	-0.111990126921007	0.0813904954075887	-1.37596074775293	0.168833786028079	0.297203877040989
ENSG00000279529	28.4304535458595	-0.451587934391157	0.328232267491281	-1.37581822117215	0.168877918737841	0.297255966323966
ENSG00000196503	6.43430173586376	0.968724380506459	0.704139435521482	1.37575646475336	0.168897044020501	0.29726403279
ENSG00000103351	503.758920823271	-0.127194847302337	0.0924642224082674	-1.37561149587913	0.168941945668605	0.297317461163319
ENSG00000169562	337.108352814031	-0.209211648127886	0.152102175106266	-1.37546782603023	0.168986453800868	0.297370187856711
ENSG00000144827	573.402949802748	-0.136743748046622	0.0994227215380553	-1.37537723702606	0.169014522299896	0.297393978680569
ENSG00000070081	1059.43210009338	0.176318558362641	0.12820835299016	1.3752501631167	0.169053901337798	0.297437665454117
ENSG00000167861	2181.29849457156	-0.120956427071769	0.0879711927735471	-1.37495495125468	0.169145411351359	0.297521844370806
ENSG00000169750	473.644745447032	0.134119332919494	0.0975424302862236	1.37498453263816	0.169136240015262	0.297521844370806
ENSG00000177191	32.8750671448317	0.445430093270301	0.323956282181174	1.3749697652759	0.169140818403671	0.297521844370806
ENSG00000260855	83.8207870308599	-0.32919226454073	0.239492737017585	-1.37453965677698	0.169274207567085	0.297620340347392
ENSG00000154608	8.10722895631712	0.792318420054641	0.576406225856257	1.37458338323401	0.169260643118379	0.297620340347392
ENSG00000273142	117.296506845431	-0.306080494164078	0.222666219411399	-1.3746157588393	0.169250600359422	0.297620340347392
ENSG00000164841	7.80939603266129	0.988434918983951	0.719066260045601	1.3746089531739	0.169252711407399	0.297620340347392
ENSG00000136810	1840.37392200202	0.0908338464569555	0.0660753225002418	1.37470152274509	0.169223998963363	0.297620340347392
ENSG00000138111	198.745851416004	0.220958217561891	0.160756293069056	1.3744918680538	0.169289033109792	0.29762080724153
ENSG00000250320	52.9891089260943	0.419588319765803	0.305289191993669	1.37439624713116	0.169318700606694	0.297647364903805
ENSG00000075711	2025.17499962803	-0.0819868052714355	0.0596557379269386	-1.37433226241952	0.169338554780837	0.297656668524816
ENSG00000289499	5.9128982341956	-1.10340097069874	0.802930045969009	-1.37421806076159	0.169373995391372	0.297693365416598
ENSG00000269680	16.0485394952943	-0.740663178953566	0.539074617032895	-1.37395298452416	0.169456278892164	0.297812380434591
ENSG00000046889	124.165984361979	-0.204765314510101	0.149063578710179	-1.37367770371475	0.169541761766192	0.297936997271556
ENSG00000251247	248.665668527018	-0.198284752077897	0.144355331238563	-1.37358800936981	0.169569621509601	0.29796033983304
ENSG00000291152	97.5972948108509	0.228835842563138	0.16665023589462	1.37315042690873	0.169705587165033	0.298173621045251
ENSG00000160973	9.79510113091405	0.75285747306331	0.548434041426917	1.37274023163209	0.16983311728169	0.298372045582726
ENSG00000058804	1510.59300477333	0.135814064762057	0.098944652378206	1.37262663011763	0.169868448805276	0.298408470439038
ENSG00000287539	3.51988304398206	1.32002998296929	0.961734374302344	1.37255152591053	0.169891810199401	0.298423862875823
ENSG00000237529	13.2757373148988	-0.658318395682975	0.479660371139333	-1.3724677611354	0.169917868330699	0.298443989220469
ENSG00000214535	12.801527326024	0.678273875535917	0.494226522935355	1.3723947300672	0.169940589790144	0.29845825207495
ENSG00000276523	9.34468630776428	-0.882863752259763	0.643349678942869	-1.37229220928571	0.169972489945269	0.298488631183097
ENSG00000215196	9.89693601947361	0.741173305032264	0.540416341452281	1.37148573827446	0.170223586349526	0.298894550763652
ENSG00000237649	547.167128786282	-0.177210036904515	0.129213077385352	-1.37145589665062	0.170232882930895	0.298894550763652
ENSG00000179774	15.452583068284	0.911181003705074	0.664567473986317	1.37108877483798	0.170347283774197	0.29906972667082
ENSG00000158856	261.107413525997	-0.164000742108565	0.119630877889197	-1.37088973183381	0.170409332736329	0.299152968950817
ENSG00000226608	65.4250674777534	0.297669096359888	0.21720951724347	1.37042381999418	0.170554640657855	0.299382345185678
ENSG00000165891	293.615741896512	-0.295509720446601	0.215678489090381	-1.37013997869193	0.170643210170343	0.299512095061994
ENSG00000115998	242.900019398187	0.162283706237793	0.118457573440184	1.369973244638	0.170695253734517	0.299577718003542
ENSG00000134258	443.197971764375	-0.771099980904176	0.562896879457783	-1.36987787469518	0.170725027393985	0.299578529054893
ENSG00000091656	222.511169488198	-0.260427579630796	0.190104133863456	-1.36992065526492	0.170711671194327	0.299578529054893
ENSG00000166897	6.13591909393806	-1.34288383645927	0.980523562819886	-1.36955794575428	0.17082493481684	0.29972811095202
ENSG00000122971	439.109864203729	-0.237397942884838	0.173351576652032	-1.36945938115905	0.170855723394943	0.299756402190029
ENSG00000163795	901.329320348011	0.133482120908983	0.0974894325834959	1.36919579252511	0.170938080877304	0.29987515544224
ENSG00000168646	393.742140398206	0.22350385397204	0.163332292666618	1.36839966134707	0.171187010204733	0.300286078743237
ENSG00000172890	2293.07814289343	-0.117452341317945	0.0858536863920921	-1.36805239534553	0.171295676152903	0.30045091095259
ENSG00000101955	110.799722990854	0.334006412082471	0.244183979130797	1.36784736357974	0.171359858623819	0.300519733088555
ENSG00000174886	481.559751402505	-0.187379098857296	0.13698973636788	-1.36783312257859	0.171364317248677	0.300519733088555
ENSG00000146414	1239.14018709671	-0.101024130629997	0.0738797327298513	-1.36741332023225	0.171495789526248	0.300706224509053
ENSG00000268240	3.92896832869976	-1.43185589560772	1.04713784831463	-1.36739961974662	0.171500081469915	0.300706224509053
ENSG00000290860	14.6959694506156	0.652557050809126	0.477250362245596	1.36732646516739	0.171522999926005	0.300720614245431
ENSG00000259802	79.5699015687318	-0.298251689268784	0.218214936789939	-1.36677944074878	0.171694448817339	0.300995388359796
ENSG00000109736	2486.39923996976	0.140904034161619	0.103106026901087	1.36659357747139	0.171752731439754	0.301045925515349
ENSG00000213025	48.7470758210239	0.388303827953473	0.284139503168339	1.36659571662382	0.171752060564538	0.301045925515349
ENSG00000134775	47.8751793313042	-0.477698119378663	0.34962508418316	-1.36631535032655	0.171840005003574	0.301173072303701
ENSG00000267508	156.668224994481	-0.214219981222437	0.156823054684364	-1.36599801383538	0.171939586792747	0.301321767286568
ENSG00000265692	3.75401397104767	-1.48115606551504	1.08438929757903	-1.36588960147598	0.171973617031485	0.301355568430398
ENSG00000213406	5.75453625167718	0.973288435097448	0.712637943104157	1.36575444026729	0.172016050693222	0.301378254240178
ENSG00000291228	40.7068266715719	0.349602268909948	0.255972231226972	1.36578201172124	0.172007394039997	0.301378254240178
ENSG00000111344	25.0100740828868	-0.681637867148599	0.499209875085056	-1.36543346029054	0.172116853275786	0.30152901935296
ENSG00000289212	5.90422819687123	-1.07637592876651	0.788620167792006	-1.36488511545446	0.172289161189013	0.301805017042131
ENSG00000091527	5946.66072891567	0.0960810752452655	0.0703996013949457	1.36479572812132	0.172317261845649	0.3018283761257
ENSG00000271474	90.7720099390137	-0.248352464988337	0.182032369057848	-1.36433133444203	0.172463308260176	0.302058305556186
ENSG00000261461	7.371170926486	0.895659696323097	0.656639999788784	1.36400416759746	0.172566254004317	0.30221271402521
ENSG00000183397	110.304512819576	-0.23883879791892	0.175107270981691	-1.36395705660842	0.17258108164984	0.302212789343304
ENSG00000169032	904.333997715494	-0.115626198660655	0.0847828470702563	-1.36379235489509	0.172632927120787	0.302277682309064
ENSG00000139915	26.5637652127198	-0.683291255770296	0.501042312175651	-1.36373962670592	0.17264952757438	0.302280855944146
ENSG00000281741	3.55913071575352	-1.36442750749869	1.00060091090791	-1.36360810051697	0.172690941261468	0.302327469195416
ENSG00000256385	9.53282327986664	0.776203560704225	0.569452185232783	1.36307065076399	0.17286024541187	0.302597951225831
ENSG00000285684	4.27525839883381	-1.10190283331672	0.80846440738774	-1.36295775453755	0.172895825061548	0.30263431752724
ENSG00000270878	5.81991911738823	1.12822761200977	0.827825291492322	1.36288130310191	0.172919922114229	0.302650580352509
ENSG00000259088	13.0421554128757	-0.593664505161714	0.435612142756816	-1.36282818335744	0.172936666630477	0.302653972824793
ENSG00000228784	7.41271489271364	-0.950850329177238	0.698015017189038	-1.36222044764365	0.173128324626234	0.302937517863795
ENSG00000254694	7.65919603008928	-0.949603948179684	0.697098339381611	-1.362223799044	0.173127267279841	0.302937517863795
ENSG00000197021	540.179085898859	0.136879971418923	0.100531321813223	1.36156542011088	0.173335074505608	0.303267698950607
ENSG00000253438	24.254580885453	0.551082833543053	0.404753029109179	1.3615286209369	0.17334669509999	0.303267698950607
ENSG00000283761	4.8945142774611	1.18211512845361	0.868436849245902	1.36119872098943	0.173450898269656	0.303424031795467
ENSG00000158104	8.20962680628065	-0.815230254349872	0.599034360843873	-1.36090733293068	0.173542975887474	0.303559128026343
ENSG00000176919	18.1060645574378	0.577249888725863	0.424338737187882	1.36035162038548	0.17371868037355	0.303840467657717
ENSG00000248098	41.1071805416285	0.392962494397431	0.289118219832886	1.35917582304072	0.174090880541163	0.304465408037468
ENSG00000213401	7.14770015979199	-1.06825860496402	0.786142492062711	-1.35886129518465	0.174190545641969	0.304613649026221
ENSG00000260948	133.053976771454	-0.299254153900589	0.22029118251675	-1.35844817065175	0.174321518012855	0.304660238517508
ENSG00000163501	166.889152362439	0.296684181417989	0.218360162087771	1.3586918904133	0.174244242939868	0.304660238517508
ENSG00000140297	44.248422582434	-0.372063442373505	0.273873825834812	-1.35852136011682	0.174298309486895	0.304660238517508
ENSG00000140481	9.73569517724444	-0.816347170769497	0.600855538119421	-1.35864133552722	0.174260270035453	0.304660238517508
ENSG00000279520	32.7830466980065	-0.475717286851541	0.350184406106294	-1.35847650139836	0.174312534002629	0.304660238517508
ENSG00000134490	91.8164680334256	-0.237935783693135	0.175143470025193	-1.35851929654534	0.174298963817931	0.304660238517508
ENSG00000093009	193.348733284476	-0.327591114530936	0.241140305513738	-1.35850833328348	0.174302440153032	0.304660238517508
ENSG00000100714	1009.11810873251	0.124152893066779	0.0913985672339248	1.35836804475308	0.174346928741822	0.304678598821201
ENSG00000173085	304.783994333938	-0.141142916101416	0.103910339579044	-1.35831445333743	0.174363926000425	0.304682254349008
ENSG00000186907	249.627578914549	-0.31919917981739	0.235013559335944	-1.35821601408583	0.174395150594254	0.304710767868804
ENSG00000111319	328.333368242015	0.266758110275119	0.196412188687496	1.3581545629001	0.174414644816764	0.304718782452947
ENSG00000170471	2671.49812087878	0.0804021365159198	0.0592080901039251	1.357958623134	0.174476813854487	0.304801346209689
ENSG00000267248	23.4608954365235	-0.492334613916179	0.362611817319148	-1.35774563983076	0.174544409341291	0.30489337475178
ENSG00000196369	38.3810592101638	-0.482594958180576	0.355451740634605	-1.35769473886659	0.174560566907839	0.304895543720681
ENSG00000236618	21.5942871737403	-0.519756400612603	0.382847032641608	-1.35760853891523	0.174587932029619	0.304917286279686
ENSG00000259612	15.6448973209217	0.597764954120394	0.440462490538656	1.35713021417412	0.174739839671916	0.305156519669683
ENSG00000272115	11.9738684134431	0.674699296380955	0.497238912211107	1.35689158634171	0.174815660612034	0.305262849698496
ENSG00000065526	2820.52190745405	0.0744804768866652	0.054897161924556	1.35672727469996	0.174867882807872	0.305327956989469
ENSG00000237919	3.65061995106155	-1.39816790575864	1.03080473832989	-1.35638482611552	0.17497675863373	0.305491964744796
ENSG00000247516	61.3971675116119	-0.301965926737166	0.222646615851079	-1.35625653047941	0.175017561119881	0.305511013394661
ENSG00000120159	817.932988255406	-0.108409994518328	0.0799325819158919	-1.35626789376579	0.175013946911972	0.305511013394661
ENSG00000189420	5.79963817879995	-0.946691840179558	0.698101283654774	-1.35609525773013	0.17506886155053	0.305574468359183
ENSG00000289028	9.92169192518414	0.786245394329196	0.579862430953621	1.35591711474766	0.175125541400061	0.305647301208901
ENSG00000290960	6.49895380175945	-0.95425245340734	0.703888628031589	-1.35568670298864	0.175198871942998	0.305749179662496
ENSG00000170743	19.1357788397295	-0.853603078706994	0.62987115114988	-1.35520269050055	0.175352987732655	0.305992011460065
ENSG00000229056	11.42149782535	0.775620197853023	0.572355557704251	1.35513700777901	0.17537390974628	0.306002397705822
ENSG00000215845	225.803531042073	-0.196844949848241	0.145342677415669	-1.35435065149708	0.175624533599288	0.306390734293454
ENSG00000259005	4.27744918389337	1.16791605129125	0.862347744548275	1.35434464654749	0.175626448496473	0.306390734293454
ENSG00000152520	1634.23820213498	0.076370047037212	0.0564067989526186	1.35391563526522	0.175763294694365	0.306603303195726
ENSG00000197372	282.010648507843	0.158461625706407	0.117065103978508	1.35361965539704	0.175857752824666	0.306741899947862
ENSG00000289725	4.9195726919746	-0.969408135657028	0.716205558033242	-1.3535333882623	0.175885290983785	0.306763757081873
ENSG00000198711	31.7641134813891	0.453141664378572	0.33504487856172	1.35248049850461	0.176221653200216	0.307324188470747
ENSG00000148672	1815.92608251491	0.0801924891243092	0.0593131955604686	1.35201768116767	0.176369659125679	0.307556065704487
ENSG00000144645	101.115490134524	0.334114838338499	0.247189266011555	1.35165593445664	0.17648540783566	0.307731657559389
ENSG00000137502	468.139213154515	0.207245343479233	0.15335341356638	1.35142308644813	0.176559942554519	0.307835362142352
ENSG00000270177	25.3468092350689	0.445748334902707	0.329853378566446	1.35135294608758	0.17658239910264	0.307848257574162
ENSG00000230076	9.4353139775435	0.74798905669954	0.553621119423829	1.35108475897378	0.176668283088061	0.307971718796099
ENSG00000101850	126.630725736764	0.244704551358992	0.181150376802949	1.35083655732704	0.176747794678842	0.308084051422377
ENSG00000166507	32.2486026806568	0.413348379153013	0.306016213194064	1.35074012856594	0.176778692899017	0.308111635534517
ENSG00000115507	24.4932810901936	0.462414239905725	0.342366733066576	1.35064010385555	0.176810747605224	0.308141230437239
ENSG00000004534	2201.58723562301	-0.104944742081303	0.0777065468351242	-1.35052638877355	0.176847194896213	0.308178474925276
ENSG00000289614	5.43767605564488	-0.937096213933016	0.693966296742878	-1.35034830701616	0.176904283863991	0.308251680714675
ENSG00000162779	3.72531893682954	-1.25501258583578	0.929494156931093	-1.35021030146058	0.176948534754266	0.308302505873845
ENSG00000100276	10.6581650494277	0.705163626942107	0.522388819107019	1.34988269493885	0.177053613406301	0.308459295290054
ENSG00000275793	4.38465556201262	1.3463747412433	0.997567341373163	1.34965799841642	0.17712571090541	0.308558603768322
ENSG00000156232	343.550913338243	-0.133602342562108	0.0989956461503194	-1.3495779638555	0.177151396565241	0.308577051315729
ENSG00000133704	1321.70350259636	-0.0952302879662188	0.0705784923416185	-1.34928198104997	0.177246411053533	0.308690617329371
ENSG00000188493	415.665628474469	-0.140350093164083	0.104018448433379	-1.34928077930305	0.177246796907922	0.308690617329371
ENSG00000290737	9.5104194257941	-0.719762794093249	0.533493681264867	-1.34914961389375	0.177288914984364	0.308737664951047
ENSG00000121410	4.76548683181252	-1.20138655388786	0.890797241744009	-1.34866442955725	0.177444775655237	0.308982763367297
ENSG00000113300	2560.09469665454	0.0945558055556485	0.0701162739548579	1.348557192536	0.177479238253389	0.309016448819209
ENSG00000163159	1640.10602469732	-0.0887892647553237	0.0658609758918363	-1.3481316295881	0.177616049909062	0.30920198230209
ENSG00000290865	74.2610638160423	0.303982152209772	0.22547944711427	1.34815902779697	0.177607239460309	0.30920198230209
ENSG00000165568	5.87254371895544	-1.10860373897962	0.822401521938118	-1.34800788836945	0.177655845457146	0.30922263153598
ENSG00000257501	8.86895742989806	0.993181194285244	0.736782824795523	1.34799721282982	0.177659279053866	0.30922263153598
ENSG00000280383	19.1480525513867	0.573585390775071	0.425523084826631	1.3479536392456	0.177673294231695	0.30922263153598
ENSG00000157181	952.217775952188	0.111879892809442	0.0830029035894057	1.34790336206651	0.177689466602884	0.309224449755623
ENSG00000162888	3.5588989162745	-1.20069974165376	0.89085590318528	-1.34780466443633	0.177721217289888	0.309253375553128
ENSG00000270959	48.7686300042594	0.323132688821213	0.239766975894423	1.34769472574696	0.177756589159781	0.309288597124198
ENSG00000226415	39.4088013484799	0.455438397086688	0.338022837055263	1.34735984424694	0.177864366830111	0.309422212072818
ENSG00000225526	29.1946027952369	-0.478179800334613	0.354898999265522	-1.3473686917242	0.177861518748141	0.309422212072818
ENSG00000257894	4.88624602802234	-1.29861772818228	0.963856038733242	-1.34731503045725	0.177878793310879	0.309422212072818
ENSG00000197993	27.5759406863495	-0.509195693069805	0.378078302389794	-1.34679956467015	0.178044794990712	0.309684620014053
ENSG00000160049	1706.12658359548	0.103587521272702	0.0769235469521206	1.34662954813015	0.178099572753695	0.309727187906948
ENSG00000142512	6.05467665371977	-1.03026506921318	0.765046602042647	-1.34666968843781	0.178086638785313	0.309727187906948
ENSG00000119725	22.2457511748213	-0.536440625013172	0.398390410947579	-1.34651992184561	0.178134899983795	0.309762270571566
ENSG00000178878	46.588407944475	-0.437140728552643	0.324754811947016	-1.34606389950571	0.17828190982027	0.309991537822061
ENSG00000178385	1170.02593561601	-0.19625287333133	0.145809034554965	-1.34595825238353	0.178315980604308	0.310006580785603
ENSG00000131495	908.938816066982	0.11842138802132	0.0879873430371422	1.34589116949844	0.178337617087563	0.310006580785603
ENSG00000105894	233.944893770281	-0.599464981091177	0.445419431243766	-1.34584380258684	0.178352895683948	0.310006580785603
ENSG00000187550	4.057552740433	-1.22911987762295	0.913299213221286	-1.34580196701116	0.178366390911378	0.310006580785603
ENSG00000160284	298.243385540405	0.203978536409234	0.15156189710319	1.34584311959592	0.178353115995545	0.310006580785603
ENSG00000006555	3.86443419111864	-1.32837194612482	0.987131691737712	-1.34568868292172	0.178402937656791	0.310017380654804
ENSG00000234664	87.8587185358838	-0.277179209775777	0.205974872242599	-1.34569429153141	0.178401128123939	0.310017380654804
ENSG00000258977	3.58089832211473	-2.19095011670481	1.6282323656662	-1.34560039642031	0.178431423757051	0.310040524738005
ENSG00000225616	19.198024390253	-0.509446551648436	0.378621856488761	-1.34552864003391	0.178454578822603	0.31004254746324
ENSG00000277450	5.74789607750725	-1.05390811461593	0.783282002853142	-1.34550278287643	0.178462923215718	0.31004254746324
ENSG00000097021	617.684779316815	-0.129571520724368	0.0963315883535456	-1.34505745144396	0.178606682196719	0.310259701876178
ENSG00000174951	114.545694926094	0.222763976776857	0.165621120995285	1.34502154941457	0.178618275606813	0.310259701876178
ENSG00000069431	8.89020418678845	-0.876028943122279	0.651643847199433	-1.34433701305887	0.178839431805784	0.31061745480007
ENSG00000162692	19.8423301127684	0.753891285711774	0.560992745033196	1.34385211285961	0.178996213860313	0.310863348132427
ENSG00000135837	3011.97680350338	0.114575244693741	0.085291016311022	1.34334481694919	0.179160346474083	0.311095535361598
ENSG00000268205	262.825708126142	0.19038752914614	0.141726061337378	1.34334876274395	0.179159069403636	0.311095535361598
ENSG00000243667	141.090195619094	-0.187975489369215	0.139937569311464	-1.34328108094282	0.179180975796048	0.311104928756224
ENSG00000261770	68.3260492823114	-0.346123513106999	0.257691524836898	-1.34316995223678	0.179216948855044	0.311140959023777
ENSG00000277449	8.62953293865723	-0.864785002726662	0.643878605779883	-1.34308702752938	0.179243795601366	0.311161140202763
ENSG00000288663	25.7408813054078	-0.570798152403726	0.425074225317986	-1.34281995568357	0.179330280024388	0.311284838143556
ENSG00000256436	6.64429301119581	-0.848927969799179	0.632363663060684	-1.34246798067161	0.179444305560374	0.311456317394889
ENSG00000183586	3.75220214545123	-1.55171157034047	1.15600125586184	-1.34230958874142	0.179495635661973	0.311518958105483
ENSG00000163435	1963.97131854148	-0.149741076434785	0.111568324286623	-1.34214686285055	0.179548381637561	0.311584045254553
ENSG00000014919	864.523685179854	-0.089858722233189	0.0669620795437013	-1.3419344626916	0.179617246365541	0.311677091083025
ENSG00000109158	4.95952281786448	-1.31277018402556	0.978348808048219	-1.3418222347963	0.179653641004402	0.311700546829124
ENSG00000221818	8.59730199709345	1.23218412998608	0.918307712264126	1.34179873862551	0.179661261324824	0.311700546829124
ENSG00000174226	3.70099255346878	-1.34858276624206	1.00526446542673	-1.34152037858972	0.179751557836825	0.311809429032285
ENSG00000187122	24.8273561821935	0.629768210120501	0.469475174981864	1.34143026869276	0.179780795585245	0.311809429032285
ENSG00000165816	95.3073151364605	-0.280313408131558	0.208968103493853	-1.34141719929905	0.179785036474464	0.311809429032285
ENSG00000021645	805.427589831056	-0.181677863435263	0.135433385910485	-1.34145552231371	0.179772601245213	0.311809429032285
ENSG00000153310	1794.9436585653	-0.0793017539184321	0.0591360948771107	-1.34100423917452	0.179919076250749	0.312015426965433
ENSG00000134184	50.9149360219253	0.417933400970187	0.311677152593003	1.34091766911108	0.17994718482253	0.312037699775818
ENSG00000117009	3.93659543257311	-1.25170350977429	0.933516082550416	-1.34084836155642	0.179969690754807	0.31205025436585
ENSG00000180694	2330.19638066322	0.139280807186173	0.103899192088692	1.34053792321386	0.18007052367651	0.312198606825407
ENSG00000188707	319.232261174327	0.161579796166102	0.12054564677563	1.34040341138862	0.180114227253767	0.312247894096705
ENSG00000289228	8.86480663589387	-0.878494088454366	0.655480199509285	-1.34022978743223	0.180170650212498	0.312319221590372
ENSG00000177551	7.26815558630566	-1.09533024318609	0.81733190213743	-1.34012907158238	0.180203386081238	0.312349479766522
ENSG00000204394	2950.84527665433	0.100563761511863	0.0750637623086076	1.33971117912287	0.180339261687524	0.312558491449438
ENSG00000250303	38.7725427703196	0.434885770632472	0.324628663453557	1.33964070210543	0.180362184429047	0.312571717839267
ENSG00000130653	87.8987254442266	-0.344180816191194	0.256963978859827	-1.33941269791337	0.180436357916479	0.312647248637005
ENSG00000189227	104.42204457283	0.223646966013245	0.166973222504149	1.33941815734967	0.180434581607957	0.312647248637005
ENSG00000104859	1486.61021573896	0.163469311222975	0.122064573430255	1.33920355946992	0.180504413988812	0.312738661327794
ENSG00000234741	3133.19259233063	0.0854302487708216	0.0637957798015479	1.33912069162839	0.1805313854177	0.312754621968834
ENSG00000266970	7.17780492178825	-0.803026877669127	0.599684958050558	-1.33908124072277	0.180544226761521	0.312754621968834
ENSG00000228981	6.27053915536328	0.923328760847429	0.689558782189369	1.33901385160499	0.180566163615001	0.312766117316688
ENSG00000110756	464.787980255124	0.112226858220896	0.0838479061448017	1.33845749263058	0.18074734810266	0.313053426755337
ENSG00000284747	8.25890256219433	0.801706504534509	0.599058505690084	1.33827747527094	0.180806001657015	0.313101955258475
ENSG00000214309	34.2190847037719	-0.393283054432309	0.293864896702298	-1.33831246550937	0.180794599973127	0.313101955258475
ENSG00000172869	1370.92297653035	0.108852941868474	0.0813565414569204	1.33797405739172	0.180904893757517	0.313242660888378
ENSG00000123643	964.217233523076	0.0956794196510879	0.0715128016587069	1.33793415209371	0.180917902962096	0.313242660888378
ENSG00000137513	779.209779359929	-0.11815941387286	0.0883378053732044	-1.33758602416787	0.181031422803963	0.313412663126603
ENSG00000059378	86.7387704832438	-0.266131723483602	0.199048367001766	-1.3370203809873	0.181215984201561	0.31367905267712
ENSG00000238213	4.55648111327826	-1.06334908013403	0.795287886181015	-1.33706183460212	0.181202453730303	0.31367905267712
ENSG00000077549	4165.12748437178	0.0659517309792886	0.0493328029805835	1.33687378366167	0.181263839624534	0.313712281034578
ENSG00000182108	97.8701457156096	0.254571318580084	0.190423739983712	1.33686754919244	0.181265875020762	0.313712281034578
ENSG00000196091	24.2079295392847	0.612543251426897	0.458266326280732	1.33665341810791	0.181335793691889	0.313806718494404
ENSG00000095596	6.24432727917711	-0.836450336890786	0.625840727560367	-1.33652269667941	0.181378487051237	0.313827463502144
ENSG00000141506	4.19289704356104	-1.20992948241157	0.905264574212846	-1.33654791856142	0.181370249053801	0.313827463502144
ENSG00000207031	11.3184376302928	0.746767203021472	0.558977131881339	1.33595304786099	0.181564620316159	0.314122928809362
ENSG00000171169	137.276517499268	-0.221827387835576	0.166052091213856	-1.33589035954921	0.181585112432913	0.314131794451691
ENSG00000164199	517.949521964895	0.193542247037966	0.14491530800725	1.33555419161297	0.181695031297356	0.31429534862903
ENSG00000234338	48.9484828601432	-0.371295308466151	0.278037310943058	-1.33541540596396	0.181740425276283	0.314347269679514
ENSG00000267185	3.48406417909272	1.29877814597344	0.972665804532203	1.3352768647995	0.181785747680979	0.314399058156096
ENSG00000164619	32.7210467310887	0.611722373328797	0.45814813528924	1.33520651119228	0.181808766394635	0.314412266825104
ENSG00000185112	27.5035446567694	0.558673737315598	0.418441805420576	1.33512887593551	0.181834170071615	0.314429597363495
ENSG00000163606	4.03453580344225	-1.17098792471648	0.877352150142212	-1.33468405420409	0.181979774655341	0.314654760085419
ENSG00000103254	514.889848065327	0.116230185123146	0.0870882041274832	1.33462604135233	0.181998770517366	0.314660988593884
ENSG00000106330	382.306821837335	-0.135680807054357	0.101682353940704	-1.33435942222068	0.182086091814881	0.314785335147833
ENSG00000153558	478.191717084492	-0.140771286505605	0.105503762949054	-1.33427739988365	0.182112961466292	0.314805162395982
ENSG00000166295	2375.37332309504	-0.0836387645659366	0.0626910364394267	-1.3341423162903	0.182157219834785	0.314855042334081
ENSG00000262703	4.56578954183337	-1.08414630017615	0.812771700131831	-1.33388785559377	0.18224061221282	0.314972550455928
ENSG00000275580	5.52785766353962	-1.01852505500016	0.763698290147073	-1.33367465678627	0.182310503956638	0.315066707082993
ENSG00000124535	1536.31409083748	0.0950330755196759	0.0712630578796007	1.33355315288652	0.18235034477538	0.315108918552163
ENSG00000230126	12.882205780094	-0.635553296260014	0.476706323879138	-1.33321767390933	0.182460380998642	0.315272413186241
ENSG00000222033	5.63313337514412	1.19629146456788	0.897423953561537	1.3330282302141	0.182522539780155	0.315326507407551
ENSG00000156958	212.404018654934	-0.193781592081623	0.145368173720647	-1.33304001227952	0.182518673483321	0.315326507407551
ENSG00000238961	3.66722727886137	-1.42442585504645	1.06860864608554	-1.33297242190985	0.182540854157392	0.315331496647618
ENSG00000101346	2985.75159087925	0.0842414456064675	0.0632298686906255	1.33230461095291	0.182760112589401	0.31568357794828
ENSG00000185219	2094.81816411009	0.0791123975777938	0.0593974486285841	1.33191575403328	0.18288787359095	0.315847500981448
ENSG00000204618	61.0632540434043	-0.295344534486939	0.221740281492982	-1.33193902568527	0.182880225704503	0.315847500981448
ENSG00000267651	4.138854024377	-1.07824779748326	0.80957150336823	-1.33187469296684	0.182901368285182	0.315847500981448
ENSG00000287261	8.1804067837365	0.849061241196728	0.637616998051877	1.33161638380231	0.182986278358851	0.315958492673921
ENSG00000172264	127.54183671112	0.243109886126891	0.18257179479119	1.33158512466255	0.182996555685463	0.315958492673921
ENSG00000116273	1088.65886220203	-0.0899978351584689	0.0676084171063848	-1.33116317479898	0.183135325505573	0.316171384177317
ENSG00000010610	13.3545012318277	-0.658672019324767	0.494885017008808	-1.33095971121923	0.183202267961643	0.316260244861409
ENSG00000099338	90.8580103305274	-0.359673060391069	0.270266413678413	-1.33080931328389	0.183251762708471	0.31631897327511
ENSG00000227848	5.60062413902977	-1.02118989241528	0.767456940229241	-1.33061522918829	0.18331564886031	0.316399623523345
ENSG00000255302	5853.85590550952	-0.0965393254234053	0.0725546824356978	-1.33057333010814	0.183329442835991	0.316399623523345
ENSG00000154928	151.698314197747	-0.389342760160838	0.292629748238079	-1.33049617308243	0.183354846411325	0.316416750991465
ENSG00000253802	9.0359932962355	0.841409752049435	0.632626518933257	1.33002605307825	0.183509687495889	0.316657227933772
ENSG00000289196	3.66928159520483	-1.20236800790938	0.904072399409002	-1.32994659354204	0.183535868254875	0.316672738276215
ENSG00000110074	945.027464938743	-0.164028418688854	0.123338472296762	-1.32990473803007	0.183549660148554	0.316672738276215
ENSG00000147166	7.55625955989233	-0.913993556734548	0.687344101141937	-1.32974670942263	0.183601739393343	0.316709126999098
ENSG00000015171	3022.30814615245	0.0768079392174564	0.057760233440846	1.32977196666142	0.183593414988873	0.316709126999098
ENSG00000177340	8.90728705317573	0.73197015183634	0.550481116181294	1.32969166483683	0.183619882226167	0.316713696108773
ENSG00000289061	9.37877664974363	-0.71964437078298	0.541295711611634	-1.32948470742607	0.18368810778812	0.316804641520161
ENSG00000167941	6.87598517889942	1.02448332886097	0.770650811287465	1.32937423000885	0.183724535449811	0.316840734761628
ENSG00000112425	239.864969147235	0.147729702309482	0.111136900606218	1.3292587925672	0.183762604293885	0.31687965196316
ENSG00000197548	388.776643143599	-0.119157965130108	0.089680861218175	-1.32868890320111	0.183950627456556	0.317150369082277
ENSG00000078747	1156.64917472062	0.0987683533040662	0.0743351982130482	1.32868890752119	0.183950626030696	0.317150369082277
ENSG00000231249	22.6447971951601	-0.496829062259022	0.373954727514461	-1.32858077650539	0.183986317688168	0.317185149689116
ENSG00000107798	491.365290043319	-0.398029181176121	0.299632869103066	-1.32838958011382	0.184049439939407	0.317267212160685
ENSG00000005844	16.2404094774814	-0.519485839464886	0.391175398943303	-1.32801255106582	0.184173960624998	0.317455091418804
ENSG00000163249	1091.99558899661	-0.155028988881941	0.116742272462683	-1.32795932108908	0.184191545814365	0.317458633051555
ENSG00000280367	16.5093313502891	-0.643822956582518	0.484885076590014	-1.32778463942476	0.184249262822979	0.317531336427326
ENSG00000224109	30.4067418140218	0.454509627177324	0.342323719557534	1.3277187679685	0.184271031052918	0.317542079392405
ENSG00000278238	19.0438299687931	-0.510651654114037	0.384675442459717	-1.3274870130747	0.184347633134615	0.317647304130882
ENSG00000121964	188.124343302974	-0.237461385667593	0.178895487431659	-1.32737493313411	0.184384687439101	0.317684372550797
ENSG00000145022	448.936208804325	0.144447935745165	0.108867417907509	1.32682430171977	0.184566809587229	0.31797135733439
ENSG00000228204	5.84626086999454	-0.924938283274185	0.697323380025227	-1.32641226404989	0.18470317871658	0.31817947717391
ENSG00000154822	114.774489380187	-0.38241047133458	0.288348504178561	-1.32620931197122	0.184770375701616	0.318268412380275
ENSG00000120686	2352.01169002378	-0.11031097427235	0.083183614366027	-1.32611422469522	0.184801865111474	0.318295831205228
ENSG00000288538	16.3842608722393	0.540285863501975	0.407456340432879	1.32599694712808	0.184840708599068	0.318335910731616
ENSG00000145949	68.4776471805648	0.268344591114558	0.202410173571972	1.32574655897492	0.184923659843855	0.318442636088557
ENSG00000119900	555.301933393486	-0.201122131210334	0.151708325219681	-1.3257158492726	0.184933835575914	0.318442636088557
ENSG00000278206	7.10524963018116	-0.972910384665675	0.733905725784502	-1.32566125386975	0.184951926913945	0.318446962436653
ENSG00000139266	1044.40054421775	0.110900247613313	0.0837144816346491	1.32474388478339	0.185256112389884	0.318931209713869
ENSG00000157578	72.4961306199562	-0.317204361633027	0.239450305568607	-1.32471896780329	0.185264379636147	0.318931209713869
ENSG00000113552	1521.58353785002	0.0988821744577164	0.0746574979143031	1.32447747674614	0.185344518495018	0.319042299162666
ENSG00000205581	7389.96956586184	0.059785347497852	0.0451466205860614	1.32424856438336	0.185420506779656	0.319146225924802
ENSG00000249846	33.3707640667682	-0.409974002530171	0.309623780621354	-1.32410372907221	0.185468597283194	0.319202121500864
ENSG00000000419	1121.0455485613	-0.0845221789766552	0.0638442738991391	-1.32388033906037	0.18554278884131	0.319302925299311
ENSG00000237118	10.7365700489637	0.699681208047998	0.528555283345823	1.32376163874274	0.185582220129593	0.319317016975506
ENSG00000229598	9.50992710761199	-0.739594774061855	0.558696142744546	-1.32378714918034	0.185573745245214	0.319317016975506
ENSG00000154645	11.4051951925096	-0.961141818031321	0.726133398331645	-1.32364358978616	0.185621441186437	0.319357619669384
ENSG00000237753	11.612050741187	-0.634497038220069	0.479373892438201	-1.32359531511589	0.185637481921336	0.319358337649725
ENSG00000216588	5.43498700044625	-1.0541120952975	0.796476192171888	-1.32346968516796	0.185679231116472	0.319403278906993
ENSG00000262686	4.90712702433207	-1.06054714734123	0.80149499256793	-1.3232111955476	0.185765153917331	0.319524193135659
ENSG00000237276	13.3372129497667	-0.671777042422168	0.50780260406675	-1.32290980204163	0.185865375228085	0.319669679010289
ENSG00000056736	267.982028324054	-0.187486015697165	0.141764263639923	-1.32251958909316	0.18599519072411	0.319839126238035
ENSG00000132334	31.7610011588277	0.523049639589448	0.395491631281748	1.32253023381126	0.185991648565234	0.319839126238035
ENSG00000100288	32.8027792950699	-0.468297921963688	0.354158837901126	-1.32228218484958	0.186074202820012	0.319948080404094
ENSG00000163870	758.232118925313	-0.104673382965996	0.079180357541024	-1.32196148409362	0.186180976776306	0.320046441302881
ENSG00000105988	4.04997978444592	1.14524800929271	0.866292510045908	1.32201074811557	0.186164571893238	0.320046441302881
ENSG00000237289	10.0212585975214	-0.863909968443135	0.653502015988417	-1.3219698597815	0.186178187603023	0.320046441302881
ENSG00000167005	1395.89081484021	0.106571551079028	0.0806207586142854	1.32188722744348	0.186205706205115	0.320046441302881
ENSG00000161381	8.41404112997814	-0.857358916959397	0.648592907553127	-1.32187525792389	0.186209692598952	0.320046441302881
ENSG00000147124	227.523214762046	-0.174347172226566	0.131920571312576	-1.3216071647648	0.186298996329581	0.320169820839233
ENSG00000198121	265.419907813234	0.252689582662178	0.191204703800609	1.3215657232245	0.18631280362422	0.320169820839233
ENSG00000277245	9.56113560042252	0.815257700581837	0.616976290733531	1.32137606067904	0.186376004136442	0.320251504753953
ENSG00000204923	62.3333454064447	-0.366877422548748	0.277702589863294	-1.3211163163057	0.186462583446404	0.320373343551143
ENSG00000185090	142.128784044176	-0.216705616087235	0.164114676627319	-1.32045238451978	0.186684023612621	0.320726855493829
ENSG00000262484	13.9048936492879	-0.66188620687834	0.501277348451155	-1.32039919402589	0.186701772559953	0.320730391873099
ENSG00000228451	80.4893361177212	0.267078477510379	0.202347612938664	1.31989932389929	0.186868633361305	0.320990061725919
ENSG00000120733	4762.66197625694	-0.0828875703306456	0.0628040930958188	-1.31977975072717	0.186908564200945	0.321031674719059
ENSG00000074582	501.121801320811	-0.146535769757242	0.111043938514381	-1.31961970835773	0.186962019381129	0.321042560330113
ENSG00000196569	20.677648495759	-0.58034026638212	0.439766500618876	-1.31965546617447	0.186950075061007	0.321042560330113
ENSG00000101134	10.601177598517	-0.754136573870419	0.57144438544197	-1.31970248213595	0.186934370997516	0.321042560330113
ENSG00000213123	43.2432574377454	-0.355225008134043	0.269214527771464	-1.31948677166335	0.187006429675781	0.321091846199298
ENSG00000257023	6.56872564508691	0.973190527616352	0.737665879716543	1.3192836409762	0.187074304795244	0.321181409736232
ENSG00000084623	3952.92073627814	0.0802207477104169	0.0608178443422389	1.31903306633153	0.187158058141662	0.321298216719049
ENSG00000280107	5.95004808761731	-0.922338195168564	0.699410189826359	-1.31873714250224	0.187257004886893	0.321436520020319
ENSG00000262903	106.637320267761	-0.368955152402117	0.279787435464521	-1.3186980744491	0.187270070785283	0.321436520020319
ENSG00000237973	182.117646637842	-0.270862032010165	0.205415746874374	-1.31860403173383	0.187301525140197	0.321463515985791
ENSG00000118655	271.84910514983	0.181788844501355	0.137877427858503	1.31848154788554	0.187342498015679	0.321506842577323
ENSG00000145681	131.005609284741	0.734315506049471	0.557195358022016	1.31787800360759	0.187544490220042	0.321826471170909
ENSG00000150625	20.6904692032076	-0.845913173157261	0.641903782627748	-1.31781926832455	0.187564156131499	0.321833200326027
ENSG00000228818	8.77613269454731	0.756993194006824	0.574540057039746	1.3175638229772	0.187649702763151	0.321952960733722
ENSG00000179603	147.827968285428	0.3309913523725	0.251290602504596	1.31716566028945	0.187783101732297	0.322154795007124
ENSG00000179859	56.0159177284849	0.286954287940696	0.217869647315993	1.31709162554665	0.187807913776704	0.322170322718161
ENSG00000215093	5.67217754083213	0.94478555814518	0.717360997212049	1.31702944795855	0.187828753877084	0.322179034824325
ENSG00000131116	783.297053294214	0.119622241283166	0.0908372749015273	1.31688496173892	0.187877188002963	0.322235072996187
ENSG00000272787	12.7289440395944	0.659766104372953	0.501077855512937	1.31669379740913	0.187941283552847	0.322317960995364
ENSG00000224731	4.82855046222604	0.989633974698581	0.751951287896278	1.31608787780291	0.188144549164212	0.322639490726984
ENSG00000237350	53.3743508775709	0.329360957287434	0.250319506350787	1.31576225156773	0.188253852779177	0.322799849396792
ENSG00000176428	277.873622120367	0.148978027681058	0.113230190930089	1.31570940980786	0.188271594696393	0.322803193020381
ENSG00000268970	36.0592650938627	-0.388222802190472	0.295182361469908	-1.31519647805938	0.188443878514807	0.323071485424907
ENSG00000155368	2621.79889998421	-0.105146699108004	0.0799561352537975	-1.31505479566073	0.188491487373501	0.32312600582034
ENSG00000196388	72.6094325630386	-0.300466703029475	0.228555679529155	-1.31463240663484	0.188633473387063	0.323342291782387
ENSG00000279059	178.804568346494	-0.251967656355846	0.191746437400767	-1.31406695097657	0.188823674689706	0.323641181815553
ENSG00000104879	3.76642019144662	1.30036013362517	0.989664280517391	1.31394065565885	0.188866175732259	0.323686886739591
ENSG00000154814	404.785264967174	0.126608659114051	0.0963753148252752	1.31370423374064	0.188945755663326	0.323768982438935
ENSG00000274561	32.2580754930031	-0.475684688950751	0.36208158708029	-1.31375001083739	0.188930345102127	0.323768982438935
ENSG00000253930	9.94360985956703	-0.732980986578618	0.558049180007867	-1.3134702331581	0.18902454491157	0.32387684178855
ENSG00000178449	289.971315032676	-0.161971986158637	0.123323739989037	-1.31338853470577	0.189052058921653	0.323896834835095
ENSG00000110721	1079.27753217968	0.149944213773547	0.114195535424285	1.31304795074904	0.189166790952014	0.324066239846641
ENSG00000105963	93.4192810210608	-0.256815366938744	0.195672754925745	-1.31247381392572	0.189360315782326	0.324370587019738
ENSG00000240731	71.7520957450322	-0.309058721304065	0.235503421202205	-1.31233219341941	0.18940807436608	0.324425209327723
ENSG00000059769	457.681594403152	0.119714453997691	0.0912469189634477	1.31198352073287	0.189525694843882	0.324599474512258
ENSG00000186648	21.665589488702	-0.541242234452248	0.412582998877741	-1.31183843232627	0.189574654504196	0.324654904217158
ENSG00000128203	40.7297176120526	0.363083069194466	0.276783711407468	1.31179348433533	0.189589823963613	0.324654904217158
ENSG00000079101	47.0888415562601	-0.35643514313312	0.271726785781977	-1.31174091691906	0.189607566031179	0.324658088226112
ENSG00000212607	5.376457440835	-1.08256920041917	0.825502965796311	-1.31140558577507	0.189720772689939	0.324824718532126
ENSG00000275457	31.5105373103195	0.444332052117777	0.338882411493971	1.31116882153585	0.189800733485464	0.324934404788641
ENSG00000274943	12.936075290727	0.776258415130393	0.592175373641082	1.31085899495862	0.18990540663453	0.325066412537004
ENSG00000110921	283.870489079853	0.163696057828191	0.124882617055761	1.31079938655593	0.189925549871799	0.325066412537004
ENSG00000085415	645.868572934252	0.118146282333003	0.0901326492013857	1.3108045018074	0.189923821232891	0.325066412537004
ENSG00000287133	3.55876949905515	-1.23192346932007	0.940386825448452	-1.31001778840595	0.190189817958097	0.32549146591439
ENSG00000160867	7907.7292842953	0.117610249042865	0.0897861070808009	1.30989362237328	0.190231824959981	0.325536101633066
ENSG00000124207	5051.38820057538	-0.0963039343025278	0.0735442500203538	-1.30946925525619	0.190375445522577	0.325754602538673
ENSG00000131652	487.651969992081	-0.13334218345311	0.10183901921421	-1.30934276942158	0.190418268161854	0.325800604293668
ENSG00000223751	21.1699549158398	-0.493859749714312	0.377289691039317	-1.30896698596212	0.190545534046322	0.32599106640784
ENSG00000139239	151.977506445116	0.180607020401701	0.137983210286503	1.30890577213485	0.190566271149606	0.325999259232497
ENSG00000187240	461.350982525991	-0.259822099442238	0.19852855382713	-1.30873919359973	0.190622710543218	0.326068521022086
ENSG00000130309	2744.39731566934	0.0997440582940628	0.0762171637894333	1.30868236673865	0.190641967180875	0.32607417380506
ENSG00000067445	3320.74323391238	-0.0988969917667857	0.0756015454217084	-1.30813452575783	0.190827684808475	0.326350040529218
ENSG00000139351	4.56554320884659	1.05053005492212	0.803115382759461	1.3080686505002	0.190850025431526	0.326350040529218
ENSG00000087258	50.281940171788	-0.422107680744002	0.32271108205897	-1.30800491278719	0.190871642970286	0.326350040529218
ENSG00000006016	973.093940161139	0.202314972673971	0.154678462859843	1.30797118702487	0.190883082264435	0.326350040529218
ENSG00000142173	2188.74148418528	0.207217318450917	0.158416291850723	1.30805560482491	0.190854449908466	0.326350040529218
ENSG00000267724	10.4010677216401	0.776194842738171	0.593560577444699	1.30769271449886	0.190977555431574	0.326484252787221
ENSG00000178295	406.806317255516	0.148840543157415	0.113840392545393	1.30744931416206	0.191060158368395	0.326598151631407
ENSG00000267940	26.3797981395637	-0.491522424853733	0.376010084535538	-1.30720543163325	0.191142951316439	0.326712356205313
ENSG00000250012	6.8613804970363	-0.892364113467359	0.68287516333313	-1.3067748856346	0.191289176996627	0.326934955433784
ENSG00000116032	235.811520996136	-0.232586018246571	0.177992935242757	-1.3067148869103	0.191309560804397	0.326942457353289
ENSG00000088836	137.794539029637	-0.361794472188279	0.276934223768279	-1.30642745149118	0.191407235521591	0.327082034885207
ENSG00000268201	11.0205303559019	-0.782825278514777	0.599242085505596	-1.30635897819875	0.191430509148083	0.327094461046223
ENSG00000115484	3920.47191183917	0.0758793475935523	0.058089213114385	1.30625538762483	0.191465722867399	0.327117839636457
ENSG00000247679	97.6879057496005	0.227740358752489	0.174353655401112	1.3061977864964	0.191485305378112	0.327117839636457
ENSG00000240053	131.833684990881	-0.363847765992434	0.278559203721096	-1.30617750600957	0.191492200434903	0.327117839636457
ENSG00000288886	16.9759057755287	-0.538717039257462	0.412503241023225	-1.30597044018651	0.191562610115736	0.327210772405428
ENSG00000129173	99.5516969525657	-0.27098095411133	0.20754572425241	-1.30564459994258	0.191673445848778	0.327372736179384
ENSG00000165061	11.7390508960211	0.826291180060059	0.633042577446594	1.30526951819409	0.191801089650174	0.327514339192829
ENSG00000136866	103.897008527928	-0.251191689186893	0.192438008564263	-1.30531224606292	0.191786545805218	0.327514339192829
ENSG00000103994	2246.63273750168	-0.0915695111696826	0.0701554045638071	-1.30523816003939	0.191811763952556	0.327514339192829
ENSG00000135736	333.279455728132	0.213876170208257	0.16386308216094	1.30521266527988	0.191820442679739	0.327514339192829
ENSG00000214456	31.1565476735575	-0.447316055619639	0.342761074150169	-1.3050375009143	0.19188007857558	0.327588798643901
ENSG00000226334	5.40719204532629	-1.02358865896065	0.784374559573338	-1.30497432185642	0.191901591659763	0.327598165618609
ENSG00000171241	195.248523182765	-0.286355845554633	0.219469195835221	-1.30476554791603	0.191972693834036	0.327692178259835
ENSG00000277151	3.73998697507525	-1.2600673242946	0.965883649955438	-1.30457464970314	0.192037725022949	0.32777581305896
ENSG00000113319	403.939197829618	0.309617570143961	0.23736785025721	1.30437870928376	0.192104490729587	0.327862394172454
ENSG00000090857	1458.11584503779	-0.0996784366800779	0.0764347318703301	-1.30409872895453	0.192199922226413	0.327997880299726
ENSG00000204406	807.526724452217	-0.108898209151315	0.0835162695101098	-1.30391610868267	0.192262187256541	0.328049363081047
ENSG00000276107	4.90608411483733	-1.2355430230137	0.947543068169523	-1.30394392035451	0.192252703811143	0.328049363081047
ENSG00000105829	521.501938183896	-0.134512817931353	0.103181436561523	-1.30365327731358	0.192351826573661	0.328174917535448
ENSG00000279838	13.216916992866	0.733654365971859	0.562831959623754	1.30350516424529	0.192402354451107	0.328233727869728
ENSG00000203666	398.474021478568	0.112039994843557	0.0859619314809748	1.30336758275788	0.192449298283672	0.328259020879217
ENSG00000020922	1349.51529196799	-0.0751642087231786	0.0576674817605761	-1.30340716168681	0.192435792794538	0.328259020879217
ENSG00000184185	12.6297395020584	0.72672776732325	0.55774883468876	1.30296599853729	0.192586369975392	0.328465414156611
ENSG00000124795	3875.1259155524	0.105796390986288	0.0812025785980983	1.3028698449333	0.19261920047819	0.328466595226051
ENSG00000228889	32.0925266205536	-0.405782069667675	0.311441895544679	-1.30291420477648	0.19260405382705	0.328466595226051
ENSG00000137462	163.153760245268	-0.194936650111775	0.149627605510362	-1.30281206764534	0.192638929823269	0.328472836546334
ENSG00000235272	4.27797057895712	1.28481783672705	0.986307168215057	1.30265487074602	0.192692615731878	0.328536972072344
ENSG00000145147	2939.89384651048	-0.355638529983137	0.273097441789168	-1.30224042983783	0.192834208359377	0.328750963559134
ENSG00000186510	64.7960979105999	-0.389458609302545	0.299081569257709	-1.3021819106712	0.19285420743426	0.328757639409867
ENSG00000184305	354.770160488396	0.256861902755691	0.1972693625099	1.3020871537657	0.192886594080999	0.328785429420422
ENSG00000126777	8252.66859982289	0.0772916765270422	0.0593659254082934	1.30195353640094	0.192932269505071	0.328835864333625
ENSG00000244137	4.15140767356991	-1.35306707580634	1.03938410219165	-1.30179697087271	0.192985799582622	0.328872257546343
ENSG00000111832	862.370431692175	0.094472165061725	0.0725702557690092	1.30180284002897	0.192983792709127	0.328872257546343
ENSG00000267192	4.1682869368246	-1.21238889782946	0.931783637964192	-1.30114851606361	0.193207623815521	0.329222827476915
ENSG00000289537	5.94604115556206	-0.927294994144819	0.712806569190243	-1.30090691391669	0.193290319254056	0.329336285394029
ENSG00000198520	92.81428090184	-0.291255467424928	0.223933622522774	-1.30063303644948	0.193384093306535	0.329468599039747
ENSG00000159173	115.900412223264	0.21555179888156	0.165806692128676	1.30001869112906	0.193594563104108	0.329799688674979
ENSG00000117385	4154.31475205508	0.183687380850174	0.141306225778942	1.29992418831944	0.193626953933559	0.329827380446324
ENSG00000134996	348.154508961423	-0.185498438270344	0.142720817133681	-1.29972937372265	0.193693739176274	0.329913650737623
ENSG00000284713	4.38031476305405	1.06346268423951	0.818424163636039	1.29940284206032	0.193805716852835	0.330076875369838
ENSG00000259523	17.0035589527428	-0.54644311105327	0.420588788181589	-1.29923366102033	0.193863752885638	0.330120707492114
ENSG00000210049	7.83942286081115	-0.966883965955497	0.744181142678637	-1.2992588907524	0.193855097243769	0.330120707492114
ENSG00000162951	48.5165581362641	-0.402594606354151	0.310012010744569	-1.29864196353949	0.194066829725617	0.330438989289574
ENSG00000131368	656.394726369035	-0.143437263619632	0.110464694175267	-1.29848966396494	0.194119125811475	0.330500503974043
ENSG00000165102	3460.84018387394	0.0719340764886318	0.0554127055298125	1.29815131387026	0.194235344277441	0.330670831379626
ENSG00000261582	6.95003465337373	-0.787366248321489	0.606678528385001	-1.2978310777167	0.194345387891822	0.330830619078675
ENSG00000115112	27.6257608412972	0.500561485009641	0.38582366121442	1.2973841040077	0.194499059160124	0.330918558353021
ENSG00000173950	1150.03912406329	-0.108877413044615	0.0839103909403495	-1.29754386583676	0.194444122197721	0.330918558353021
ENSG00000279968	16.6883571274899	-0.557332939235273	0.429587798715669	-1.2973667802054	0.194505016943768	0.330918558353021
ENSG00000134955	6.08791851768747	-0.878542639067977	0.677089293087494	-1.297528476727	0.194449413522736	0.330918558353021
ENSG00000255435	10.4588145120597	0.73008435346345	0.562708654013111	1.2974464640923	0.194477614174692	0.330918558353021
ENSG00000286369	3.8490301659334	-1.35518904656674	1.04461937717234	-1.29730414367296	0.194526559227528	0.330918558353021
ENSG00000148826	75.45989846036	-0.885872875866613	0.682714431715692	-1.29757455637839	0.194433570009937	0.330918558353021
ENSG00000268222	5.33522190949258	-0.96233704245576	0.741784766884773	-1.29732650954431	0.194518866839166	0.330918558353021
ENSG00000284194	14.6181941321149	0.589331617970834	0.454306212057736	1.29721232580447	0.194558140872874	0.330944741414863
ENSG00000189164	151.620164280203	0.188260840327381	0.14513470270414	1.29714559522787	0.194581095861618	0.330956247337938
ENSG00000123154	122.388037722911	-0.222472063689525	0.171516954789795	-1.29708496726857	0.194601953302936	0.330964183997446
ENSG00000271151	10.4312166934029	-0.758364214489198	0.584711083134527	-1.29698963533195	0.194634753044569	0.330992428201667
ENSG00000161921	262.674904768248	0.142591866685885	0.109964815406512	1.29670446095653	0.194732893861354	0.331131776343061
ENSG00000152583	4.03694187312578	1.27389494776598	0.982541374141051	1.29653059025594	0.194792748089023	0.331206002635812
ENSG00000170855	1088.35385269308	0.134912986543336	0.104084961516985	1.2961813558563	0.194913011277125	0.331382921360369
ENSG00000107758	1735.10912449972	-0.0712101167080726	0.0549431974365651	-1.29606793980799	0.194952079209911	0.331421777372737
ENSG00000165914	705.293782141347	0.112968363909121	0.0871748337572842	1.29588275698526	0.195015880675684	0.331502670843381
ENSG00000006740	382.132656069398	0.166157296318225	0.128228780179166	1.29578785734423	0.195048582602458	0.33153068991991
ENSG00000198785	14.3424171655533	0.629651699175927	0.486015310005728	1.29553881578032	0.195134420165992	0.331649013271227
ENSG00000213839	80.867558856708	0.270788927479634	0.209028777359222	1.29546242819128	0.195160754352243	0.331666193857184
ENSG00000179915	68.0395575044514	0.2968126007926	0.229135200762087	1.29536011841665	0.195196029147068	0.331698564452176
ENSG00000260572	12.2715792596201	-0.634968564693123	0.490267859921245	-1.29514621822267	0.195269793661859	0.331725536444251
ENSG00000287878	17.4411733155975	-0.659248121829638	0.509035909568761	-1.29509158280824	0.195288638225149	0.331725536444251
ENSG00000132953	1321.82189133	0.0954438488293667	0.0737000060335958	1.29503176412033	0.195309272105404	0.331725536444251
ENSG00000291027	26.9935375551239	-0.535754147974974	0.413641551429797	-1.29521356382859	0.195246567000145	0.331725536444251
ENSG00000161664	40.8985805706849	-0.414746975688202	0.320240510158394	-1.29511090112573	0.19528197489906	0.331725536444251
ENSG00000125648	1933.876603615	-0.087073158834868	0.0672359236391617	-1.29503923084582	0.195306696443052	0.331725536444251
ENSG00000137491	160.562799961511	0.262417770395455	0.202655178562772	1.29489792590803	0.195355444097037	0.331776390228276
ENSG00000147439	982.582172246295	0.110265389927098	0.0851719756155521	1.29462055013039	0.195451159677659	0.331911369524884
ENSG00000156831	416.805759468498	-0.126179412340672	0.0974693959949334	-1.29455416290084	0.195474073381385	0.331922705930295
ENSG00000189057	214.222297475368	0.244279472090014	0.188714884681665	1.29443669746601	0.195514621669257	0.331963982186334
ENSG00000289390	7.52561727763004	0.74181202559883	0.573143021595093	1.29428780888638	0.19556602587872	0.332019039738389
ENSG00000127863	2740.98899939084	0.18500509210623	0.142944005918145	1.29424868792449	0.195579534146565	0.332019039738389
ENSG00000006534	8.74481616753555	-0.700841372297449	0.541551405818877	-1.29413637332861	0.195618319602143	0.332057305346902
ENSG00000279491	10.6221958139271	-0.695533582271647	0.537571250208598	-1.29384445690084	0.195719153098703	0.332146118791474
ENSG00000257167	76.3705385903118	-0.241343716631791	0.186525351095678	-1.29389230586675	0.195702622544145	0.332146118791474
ENSG00000227407	6.71719154930712	-0.832373641307623	0.643333959842552	-1.29384377829415	0.195719387546759	0.332146118791474
ENSG00000215156	3.66245847481451	1.31928443300032	1.01982516083574	1.29363785447221	0.195790540533557	0.332220628942128
ENSG00000136999	38.6197167739746	-0.696342596619338	0.538288814139496	-1.29362263960938	0.19579579848666	0.332220628942128
ENSG00000110344	1831.08054444698	0.0725953719981262	0.0561210018754181	1.29355089132727	0.1958205946565	0.332235124117988
ENSG00000159409	71.437591251179	0.404750722125994	0.312982225112453	1.29320673715758	0.19593956615985	0.332409384336749
ENSG00000132746	11.5194126212455	-0.80162697183032	0.619968621582628	-1.29301216855776	0.196006850493048	0.332495936176629
ENSG00000246273	56.1647182630885	-0.369333975087638	0.285685920013185	-1.29279726165921	0.196081187748983	0.332594436874696
ENSG00000260615	7.17032407614338	-0.798510514003827	0.617716016648307	-1.29268222368023	0.196120988387386	0.332634344808044
ENSG00000171217	5.19575237415378	-1.08007516609328	0.835578241368388	-1.29260805585901	0.196146651978485	0.332650270728632
ENSG00000279513	6.16258212824179	-0.967835522226048	0.748818642247311	-1.29248320971475	0.196189856868109	0.332668342118707
ENSG00000115009	9.40467767022892	-0.724435021965891	0.560495756303833	-1.29248975361232	0.196187592080597	0.332668342118707
ENSG00000273599	108.537091250684	-0.30021765818359	0.232291592512525	-1.29241723704401	0.196212690520599	0.332679463083242
ENSG00000279155	11.4284515125016	-0.691531593947876	0.53517330343274	-1.29216384582754	0.196300409284496	0.33280058606489
ENSG00000068354	350.413041135578	0.127403722763724	0.0986026752326454	1.29209194844992	0.196325303891344	0.332815187994938
ENSG00000004776	4.96861294287673	1.10503939321839	0.855284551090443	1.29201374187049	0.196352385697698	0.332833494986867
ENSG00000131668	6.55740256250141	1.29622655776699	1.00351975992219	1.2916801537296	0.196467933174855	0.333001743120001
ENSG00000204271	598.738820548658	-0.150668252906341	0.116651529846687	-1.29160974660479	0.196492326993638	0.333015476003396
ENSG00000198355	855.431311133138	0.120998045560991	0.0936891890327938	1.29148354052503	0.19653605891958	0.333061978144183
ENSG00000164466	2271.2992074636	-0.0731102978137556	0.0566154367640141	-1.2913491795267	0.196582624457378	0.333113274188284
ENSG00000148308	1780.02332848492	0.0734217724610916	0.0568691171422641	1.29106580426454	0.196680860412488	0.333252111048712
ENSG00000007516	211.22944707543	-0.223333117243764	0.173051495633847	-1.29055872314624	0.19685673681535	0.333522466410491
ENSG00000139908	72.0945086319543	-0.306977692700761	0.237969778899351	-1.28998603991054	0.197055505148936	0.333831558159241
ENSG00000290425	132.002519978797	-0.300563446450863	0.2330296444405	-1.28980777176445	0.197117408882249	0.333908755694212
ENSG00000266967	43.9993274455596	-0.443975771868217	0.344281957818067	-1.2895702542241	0.197199909126061	0.333993151250792
ENSG00000229222	5.62134790703052	0.941099748793934	0.729770684599395	1.28958283561438	0.197195538424333	0.333993151250792
ENSG00000217027	18.4936809860238	0.522913718725054	0.405537104241201	1.28943495738442	0.197246914942107	0.334017412669341
ENSG00000148773	1741.83880933764	-0.223720656634849	0.17350282668381	-1.28943522656582	0.197246821412997	0.334017412669341
ENSG00000151164	4.20972279916657	-1.03669588536141	0.804176180954442	-1.2891402529866	0.197349331684379	0.334163161776043
ENSG00000196600	4.44473097771142	1.15445848562377	0.895772274854634	1.28878568586097	0.197472603717364	0.334343354561047
ENSG00000235681	6.8162776437858	-0.847297680471242	0.657462037317297	-1.28874008289292	0.197488462549292	0.334343354561047
ENSG00000086619	312.004237785706	0.163482477112497	0.126866205077367	1.28862116599768	0.197529821326355	0.334385679315282
ENSG00000124380	675.013944534284	0.112420076630576	0.0872721698057767	1.28815493966479	0.197692033951428	0.33463256591596
ENSG00000186594	466.990197351069	0.159695210003322	0.124032836064833	1.28752365155827	0.197911831299818	0.334976877005844
ENSG00000153006	1446.9448680831	0.0861005096483632	0.0668939892841382	1.28711877658609	0.198052891818178	0.33518787561313
ENSG00000087266	1980.24007641861	0.148911541730036	0.115702405175546	1.28702200705425	0.1980866177065	0.335217199481626
ENSG00000262188	5.31037815346322	0.956636856352788	0.743383197178092	1.28686908714673	0.198139921554915	0.335279647061591
ENSG00000143162	1892.09676729486	0.229824788329681	0.178641540610803	1.28651369409307	0.198263842726924	0.335461568510973
ENSG00000265566	4.69609472767381	1.0888502847229	0.846450179336562	1.28637256072925	0.198313069910072	0.335517088398592
ENSG00000253520	3.67761800264767	-1.2111550770925	0.941832400121736	-1.2859560543213	0.198458399062393	0.335735176300122
ENSG00000263956	217.459577274223	0.174030150439593	0.135343890114968	1.28583676951921	0.198500034754603	0.335777822775474
ENSG00000265800	15.3036651051864	0.624531195623669	0.485749787879497	1.2857055447209	0.198545845413167	0.335827523880062
ENSG00000154839	239.191740324882	0.226488983847464	0.176186338372667	1.28550820647851	0.198614750868467	0.335916276890811
ENSG00000132703	12.0935799204731	-0.646483674436702	0.502949763383938	-1.28538419043493	0.198658063037009	0.335961732980848
ENSG00000207547	21.6158883688451	0.47236873661381	0.367542046359057	1.28521006315655	0.198718888032399	0.336036796018387
ENSG00000103168	1464.47326294827	0.17919704423349	0.139494727351276	1.2846151796278	0.198926791540984	0.336360538166039
ENSG00000002919	473.086350058336	0.11295022591599	0.0879522807352612	1.28422168216392	0.199064400759946	0.33656537766204
ENSG00000272037	4.50204895253798	-1.09238584131683	0.850695170609141	-1.28410960712828	0.199103607024902	0.336603823604005
ENSG00000275710	3.61913999904935	-1.21609029380426	0.947134020870321	-1.28396854828084	0.199152960472933	0.336659416558652
ENSG00000197056	432.384903459943	-0.125169180514804	0.0974962658946607	-1.28383563581853	0.199199471856488	0.336710196329982
ENSG00000189334	904.460451083271	0.193887883737255	0.151062686960717	1.28349288390239	0.199319451080364	0.336829974384539
ENSG00000236039	6.2067498255413	-1.26403256582914	0.984838694539365	-1.28349197979103	0.199319767631494	0.336829974384539
ENSG00000291084	14.2796037609536	-0.651327317766443	0.507445630572152	-1.28354108997266	0.199302573507825	0.336829974384539
ENSG00000235545	6.77813598624944	-0.876463702002964	0.682947357594984	-1.28335470114337	0.199367836449719	0.336855508750926
ENSG00000149573	732.530664273184	0.10934459947068	0.0852017435878226	1.28336105420157	0.199365611707105	0.336855508750926
ENSG00000102837	295.394860982122	-0.49823059788609	0.388287302724391	-1.28314934428782	0.199439759010545	0.336949178769697
ENSG00000280214	8.89544571255886	-0.786696525158609	0.613188298872144	-1.28296075871898	0.199505824424103	0.337032938599429
ENSG00000258545	4.22610432469397	-1.11628067783827	0.870359390710001	-1.28255142617311	0.19964927706495	0.337247407031208
ENSG00000164188	7.32115403360704	-0.887272064731599	0.691921299622514	-1.28233090268454	0.199726591848928	0.33735012923351
ENSG00000254109	20.3293147987186	-0.471567984147687	0.367804584478919	-1.28211556910247	0.199802108169961	0.337449797000923
ENSG00000168913	8.01853747338571	1.07294072706228	0.836937915199591	1.2819836544344	0.199848380229063	0.337500061158482
ENSG00000289407	7.20330857062654	-0.826447033867335	0.644729494760452	-1.28185082361464	0.199894981556693	0.337533900866566
ENSG00000245614	7.39917909579042	0.764166973110066	0.596152015670396	1.28183240687483	0.199901443368262	0.337533900866566
ENSG00000164879	10.8601415662962	-0.728216329250074	0.568199384844675	-1.2816211151815	0.199975589397388	0.337631206977122
ENSG00000257176	17.6015450840921	0.531404688953935	0.414743185799169	1.28128612391779	0.200093184973165	0.33780184952399
ENSG00000230426	6.75785050303543	-1.24591974193998	0.972495687086686	-1.28115708736189	0.200138495527359	0.337850440752725
ENSG00000077942	8932.59500498545	0.0816247949099393	0.0637182897682445	1.28102614189465	0.20018448404465	0.337900168320123
ENSG00000160813	234.25362192204	-0.16202235858377	0.126483373677615	-1.28097752196852	0.200201561500976	0.337901091457472
ENSG00000233830	49.2371895654319	0.29263373972603	0.22849912738894	1.28067771229569	0.200306891345921	0.338050954920902
ENSG00000136603	982.192333914831	-0.0939872118730646	0.0733957072544067	-1.28055461809616	0.200350148804818	0.338068135357379
ENSG00000267731	4.85543852331157	-1.00126794623794	0.781896284969348	-1.28056363162947	0.200346981059877	0.338068135357379
ENSG00000136378	4507.09512926058	0.0766933571353425	0.059898051502359	1.28039819679814	0.200405127828697	0.338132993639819
ENSG00000289701	6.51457961092707	-0.864654683952676	0.675377174928668	-1.28025452450921	0.200455635528083	0.33819029760891
ENSG00000122482	2947.17855514991	0.0922206786858293	0.0720426436583608	1.28008459993718	0.200515384156715	0.338263181278155
ENSG00000179163	1827.781354514	0.134786593924628	0.105312423659189	1.27987362973264	0.200589583276999	0.338360428434159
ENSG00000229109	18.8091914860752	0.508064465212456	0.397006983594088	1.279736846473	0.200637701239625	0.338413668705271
ENSG00000272800	6.83671785257974	0.869920523637931	0.679803339645464	1.27966497500824	0.200662987741965	0.338428393765141
ENSG00000142444	441.341212907083	0.12294691725959	0.0961209010879411	1.27908619111992	0.200866705780348	0.338744025481074
ENSG00000279289	5.52357672023024	-0.960162446925947	0.750765926913606	-1.27891052657806	0.200928565325313	0.338792444429161
ENSG00000230982	35.1391462746211	-0.488654344545584	0.382075547005789	-1.27894692129612	0.200915747933773	0.338792444429161
ENSG00000226352	10.9641839611765	-0.667801190648032	0.522202201537364	-1.27881726404451	0.200961412990708	0.338806256873211
ENSG00000251369	451.136442245151	0.128314162514247	0.10034004524042	1.27879314990141	0.20096990678478	0.338806256873211
ENSG00000274253	5.67498475907323	-1.03287753073505	0.807824435752857	-1.27859159121926	0.201040912624604	0.338870066377467
ENSG00000275888	54.2050374725447	-0.370556968120469	0.289810617157463	-1.278617642635	0.201031734105466	0.338870066377467
ENSG00000288736	41.7076769552246	-0.337573503119006	0.264089889240154	-1.27825228027578	0.201160487679884	0.338994838693892
ENSG00000288818	22.5362078120225	0.428107307420577	0.334919252880083	1.27824036312974	0.201164688291029	0.338994838693892
ENSG00000186469	22.9600217292266	0.625316927013716	0.489167143858123	1.27832977922794	0.201133172049365	0.338994838693892
ENSG00000279456	14.1130358401263	-0.652548168847637	0.510630427877288	-1.27792652615769	0.20127533404121	0.339153334690987
ENSG00000273783	13.2389131147952	-0.685589196558216	0.536571929246252	-1.27772095256883	0.201347834722614	0.339247534583329
ENSG00000238197	102.854838979787	-0.291213132223381	0.227932683364273	-1.27762779749307	0.201380694466847	0.339274934113312
ENSG00000234949	10.8255625835015	-0.625417594246472	0.489632883329007	-1.27731942755615	0.201489497519408	0.339430263622401
ENSG00000088826	788.548789791232	0.131720602848467	0.103152811846188	1.27694631383269	0.20162120161789	0.339624143574065
ENSG00000149257	7321.11480225997	-0.130032464755436	0.10184344178785	-1.27678780756748	0.201677171180791	0.339690429804428
ENSG00000278997	9.61205843120316	-0.692068391632852	0.542229391553427	-1.27633876439297	0.201835792668114	0.33992959033772
ENSG00000184481	767.253865042867	0.113481139023252	0.0889190393960172	1.27622992549259	0.201874252970167	0.339949669334266
ENSG00000267680	363.578709151986	-0.184499144337301	0.144567911329787	-1.27621090074701	0.201880976275557	0.339949669334266
ENSG00000197355	57.7884870372377	0.277304499142608	0.217306178892455	1.27610038773838	0.201920034570515	0.339987432179235
ENSG00000154553	259.446045218331	-0.248685811296698	0.194988019549321	-1.27539021049339	0.202171161926835	0.340382235478661
ENSG00000251279	15.6857763486439	-0.518918818562665	0.406950369746673	-1.27514030491161	0.202259585719735	0.340500139504344
ENSG00000232702	4.10598101908738	1.06088833291495	0.832005237616088	1.27509814235626	0.20227450682458	0.340500139504344
ENSG00000100815	1737.80997743788	-0.108905746257385	0.0854163228668547	-1.2749992343635	0.202309512987197	0.340531023960087
ENSG00000243279	295.307419030275	0.144094794932751	0.113020727060855	1.27494131987988	0.202330012508725	0.340537487500275
ENSG00000267265	16.6626921330307	-0.511388046500153	0.401137860615014	-1.27484363035717	0.202364594309341	0.340567649619401
ENSG00000262223	22.3158608764644	-0.43419557603359	0.340639927119664	-1.27464675003016	0.202434302447131	0.340656917454664
ENSG00000178585	5824.53666065401	0.154778547923066	0.121448699518758	1.27443561385488	0.202509077502279	0.340698605203628
ENSG00000149212	5714.30267943785	0.181239437602634	0.142207118006136	1.27447514684049	0.202495075143616	0.340698605203628
ENSG00000166503	2720.21940520571	0.0733759713171356	0.0575752468656835	1.27443606951983	0.202508916104327	0.340698605203628
ENSG00000263786	21.0036731419853	0.49749881036292	0.390411708193318	1.27429275281	0.202559683953149	0.340755699093598
ENSG00000106268	178.968763407341	-0.208637214276199	0.163756753550094	-1.27406784607742	0.202639372567985	0.340833655448217
ENSG00000175324	330.68737473493	0.13003297578854	0.102059204217989	1.27409356936393	0.202630257175247	0.340833655448217
ENSG00000197506	13.3385609562871	-0.634833702181239	0.498384090664173	-1.27378404341765	0.202739961690905	0.340946734424006
ENSG00000175287	81.6560960403148	-0.289741395384338	0.227458220566554	-1.27382248336705	0.202726335162127	0.340946734424006
ENSG00000254876	17.4938840907223	-0.549267879378839	0.431229660334502	-1.27372472235044	0.20276099164993	0.340954049877939
ENSG00000174292	357.070049632264	-0.162509636547373	0.127604681036135	-1.27353977321062	0.202826568318087	0.341036265771984
ENSG00000240809	9.30611921292487	-0.723531326661267	0.568225993445569	-1.27331613654977	0.202905882896908	0.34111350870102
ENSG00000279989	6.792892427821	-0.943038718999374	0.740593943347612	-1.27335461958638	0.20289223296284	0.34111350870102
ENSG00000248559	11.4357762779842	0.735234784367892	0.577505358136296	1.27312201351796	0.202974748538601	0.341173162969949
ENSG00000183617	326.847822676087	0.132502886810802	0.104076683027355	1.27312749557915	0.20297280352983	0.341173162969949
ENSG00000291178	56.4643912595893	-0.290967355833014	0.228561857538754	-1.27303548792553	0.203005449197939	0.341196710002884
ENSG00000082269	998.68621594152	-0.0793559074217679	0.0623503159482719	-1.27274266721606	0.203109371742343	0.341343309034386
ENSG00000173811	13.5095927684299	-0.587912636925817	0.462132687939849	-1.27217280289496	0.20331172856975	0.341655297903178
ENSG00000146352	8.85868105303133	0.93264281340184	0.733144572502888	1.27211309799087	0.20333293806492	0.34166285137567
ENSG00000146828	1580.85591453907	0.108229856910815	0.0850958437776356	1.27185832005651	0.203423463163729	0.34173930599183
ENSG00000147119	63.0046549378772	0.297915500738739	0.234247712445377	1.27179684116749	0.203445311609734	0.34173930599183
ENSG00000286337	7.72278504864018	-0.871058803788338	0.684899205831412	-1.27180583124044	0.203442116599497	0.34173930599183
ENSG00000185418	575.597833401951	0.124068112129996	0.0975494372010292	1.27184856919592	0.203426928323016	0.34173930599183
ENSG00000127423	76.3031616061894	0.245996806076283	0.193433929284815	1.2717355584194	0.203467092051125	0.341747808431968
ENSG00000226471	9.32549876708302	-0.796240676645785	0.626366179059494	-1.27120636979692	0.203655241084746	0.34203572286692
ENSG00000156709	1390.34204855647	-0.0924386999138586	0.0727312932197004	-1.27096186279306	0.203742216473233	0.342153684433893
ENSG00000280739	12.5410358219909	-0.711912580902473	0.560324907320913	-1.27053531192527	0.203894012743357	0.342380474368434
ENSG00000108506	785.216978455331	-0.107908870824588	0.0849373715515653	-1.27045220323396	0.203923598135724	0.342402026408111
ENSG00000155511	29.6338038048027	0.426125267466915	0.335436150796875	1.27036178555769	0.203955788960405	0.342427949251716
ENSG00000165832	1170.59423920198	0.0986338197040785	0.0776480680622228	1.27026753099689	0.2039893497429	0.342456167714735
ENSG00000286329	35.0135850200242	0.340398555046537	0.26807279957565	1.26979893366793	0.204156260665645	0.342708230620551
ENSG00000170509	4.03655952644426	-1.39084553430202	1.09548596783496	-1.26961510702943	0.204221765491747	0.342741432083891
ENSG00000286900	9.32159865653693	0.814455984117085	0.641465417813181	1.26968026880334	0.204198543981173	0.342741432083891
ENSG00000276476	20.3468927702504	0.4969582183404	0.391428269365961	1.26960226747388	0.204226341313135	0.342741432083891
ENSG00000075340	25.1491242084109	0.470837089506322	0.371056247071689	1.26891028845919	0.204473062410833	0.343070989800528
ENSG00000164161	11.6142177862857	-0.708248401564881	0.558142855688993	-1.2689375029097	0.204463355162844	0.343070989800528
ENSG00000243680	6.29536540817118	-0.987722482340934	0.778368469849955	-1.26896517600634	0.20445348466199	0.343070989800528
ENSG00000221883	17.2027661013222	-0.509829639370507	0.401818597160742	-1.2688054833026	0.204510448977324	0.343077397418587
ENSG00000144852	7.92246649503028	-0.732709962522835	0.577460691384387	-1.26884820638831	0.204495208005907	0.343077397418587
ENSG00000161638	1550.75115278852	-0.148509448472861	0.117073292857483	-1.26851688244258	0.204613425669936	0.343193815879146
ENSG00000241322	4.9659904331947	1.05990788528061	0.835544137493933	1.26852411227444	0.204610845507642	0.343193815879146
ENSG00000255893	8.70226478951782	0.884057451528504	0.69697748389863	1.2684160850985	0.20464940041061	0.343225992270536
ENSG00000169432	446.759100335129	0.173408869813338	0.136727977314531	1.26827642168966	0.204699254116968	0.343281438461313
ENSG00000102882	303.861411398505	-0.155005487842209	0.122222820301535	-1.26822051282892	0.204719213601358	0.343286746942195
ENSG00000086730	26.1496605125326	0.45213918502499	0.356640240793104	1.26777388894622	0.204878709309929	0.343469670877082
ENSG00000135678	922.554803738777	-0.129501705799577	0.102148575226732	-1.26777789618828	0.204877277865493	0.343469670877082
ENSG00000070731	122.571127397752	0.275991330696022	0.217684659003634	1.26784924559803	0.204851792048692	0.343469670877082
ENSG00000284738	11.8507226935207	-0.677549741553015	0.53448845758395	-1.26766019347873	0.204919325994639	0.343504436885769
ENSG00000176390	271.435399802333	-0.137066871897774	0.10812915647965	-1.26762176234649	0.204933056495375	0.343504436885769
ENSG00000253696	5.52296735782761	1.09476421706986	0.863742101757819	1.26746654451819	0.204988518824275	0.343569228705068
ENSG00000272502	12.1011716450145	-0.634333921049112	0.500573443374975	-1.26721449058962	0.205078605810947	0.343646786414641
ENSG00000090581	786.423825913766	0.0977834008292575	0.0771651768991394	1.26719596531305	0.205085228094135	0.343646786414641
ENSG00000130724	1464.70451798027	-0.0807344738062764	0.0637092582122825	-1.26723299049041	0.20507199275405	0.343646786414641
ENSG00000163155	246.005469555538	-0.14724858313159	0.116210388303725	-1.26708623283095	0.205124457663697	0.34368434746751
ENSG00000291003	325.952458880356	-0.215771718454813	0.170323343206041	-1.26683585698405	0.205213987924781	0.34380617385218
ENSG00000197114	190.736025700703	-0.202442385986176	0.159827698191551	-1.26662892775664	0.205288003830314	0.343890480707677
ENSG00000104973	2686.23572002003	0.172143616107825	0.135909889322147	1.26660110582382	0.205297956855133	0.343890480707677
ENSG00000224173	7.84269062212768	0.905803633724819	0.715374385501575	1.2661952287958	0.20544319528262	0.344105568237631
ENSG00000225873	16.4887325972509	0.565711624288047	0.446815440598678	1.26609685540424	0.205478408309788	0.344136349386347
ENSG00000149636	254.277533374411	-0.177036687936477	0.139850237377097	-1.26590194808972	0.205548188875381	0.344225014648669
ENSG00000156687	986.799651150214	0.243145355305	0.192091334061313	1.26577992960053	0.205591882604376	0.344269982167285
ENSG00000158480	593.730298865905	0.0987298584206722	0.0780128040438807	1.26555966845056	0.205670773238579	0.344373875800278
ENSG00000256745	10.9175356498449	0.677412221091073	0.535319816488416	1.26543460605429	0.205715576454844	0.344401891715939
ENSG00000118308	49.1164402796661	0.373820287136648	0.295414677223523	1.26540864743088	0.205724876939977	0.344401891715939
ENSG00000138617	277.337742556229	-0.152994175123329	0.120908467846063	-1.26537187881759	0.205738050963423	0.344401891715939
ENSG00000235169	45.1859004302385	-0.332397886240883	0.262761304281376	-1.26501840577308	0.205864729985969	0.344550615146234
ENSG00000251414	14.7497729243605	-0.73575362961444	0.581652910980124	-1.26493586763736	0.20589431847812	0.344550615146234
ENSG00000213590	4.62298634005388	1.11378387847673	0.880490416648955	1.26495854743731	0.205886187854825	0.344550615146234
ENSG00000152464	234.074786134222	0.167963797505171	0.132781029102635	1.26496833651847	0.205882678577977	0.344550615146234
ENSG00000164616	8.95107098700046	0.740731456530384	0.585645169706139	1.26481271398868	0.205938472671993	0.34456007004162
ENSG00000106633	18.3517297750677	-0.813522047825652	0.643212770750725	-1.26477906661609	0.20595053743792	0.34456007004162
ENSG00000026025	2848.68246662046	-0.431424776280777	0.341087327210279	-1.26485137929151	0.205924609286542	0.34456007004162
ENSG00000001629	2147.20511803254	0.077902201237593	0.0616096269305655	1.26444851427829	0.206069089195353	0.344701984635206
ENSG00000277142	43.6807070699586	0.345107611807458	0.272929411355015	1.26445739245946	0.206065904410537	0.344701984635206
ENSG00000105793	582.467980577176	0.107742087010319	0.0852257076380152	1.26419703627383	0.20615931433851	0.344803010413638
ENSG00000258515	43.3684833242286	-0.4877939766006	0.385856130826189	-1.26418615030463	0.206163220648476	0.344803010413638
ENSG00000283445	5.26847473469295	1.0204760683599	0.807391403806719	1.26391743031759	0.206259664894687	0.344936088530828
ENSG00000218208	5.90543836841621	0.868275677152973	0.6871693267777	1.26355418281623	0.206390087368537	0.345125963342627
ENSG00000160325	2431.52794716449	0.0779392305124211	0.0616929750569179	1.26334044419992	0.206466857291922	0.345226096515679
ENSG00000223865	110.302536720518	0.26356652104012	0.2086953114672	1.26292497510919	0.206616143414678	0.345447455221613
ENSG00000006576	778.733812566185	-0.160067013610794	0.126780311209187	-1.26255419381866	0.206749438505316	0.345642044040824
ENSG00000275426	5.78613900340545	-0.870201869120694	0.689388139488881	-1.26228146275605	0.206847524584641	0.34577774370581
ENSG00000126091	31.5053922048442	-0.48336100006214	0.382950121971078	-1.26220354121899	0.206875554797686	0.345796321499674
ENSG00000177984	253.235512927975	0.621039575739192	0.492194741977208	1.26177612797	0.207029354453935	0.345953720944888
ENSG00000255642	25.4618906990868	0.43448185071082	0.344322061217203	1.26184726350353	0.207003751409951	0.345953720944888
ENSG00000100565	18.1885422319286	-0.560632974489226	0.444328368975363	-1.26175372457551	0.207037418341511	0.345953720944888
ENSG00000260019	16.620854035389	0.636453851509801	0.504419532571782	1.26175496865643	0.207036970540504	0.345953720944888
ENSG00000186446	171.909089528728	-0.183652975584302	0.145572199649845	-1.26159373854387	0.207095010409789	0.346021669755314
ENSG00000196296	67.2082717813665	0.318915326463556	0.252892360249261	1.26107141453075	0.20728311851586	0.346307660448116
ENSG00000129749	33.5196900345573	0.400627571905479	0.317730936731053	1.26090199471068	0.207344159449989	0.346381330771266
ENSG00000134690	363.533714318282	-0.166087946767806	0.131767864045354	-1.26045867079274	0.207503948082663	0.34661993975302
ENSG00000215784	5.24556721407967	-0.929622369149718	0.737666249994777	-1.26022082365338	0.207589712886037	0.346719555598926
ENSG00000166788	487.580665743428	-0.112217942704988	0.089047780403284	-1.26019921211702	0.207597507018994	0.346719555598926
ENSG00000251661	8.45523281948019	-0.766052068154765	0.607924278968925	-1.26011099516215	0.207629324389454	0.346744364366407
ENSG00000169891	53.665247094763	0.384829542805978	0.30547787132804	1.25976242119589	0.207755079801411	0.346926034328947
ENSG00000115540	902.55220541954	0.0899186964737544	0.0713832541955068	1.25966093150478	0.207791704730154	0.346958849566172
ENSG00000261888	385.135963514737	0.230048212226028	0.182641709847897	1.25956011043486	0.207828093007656	0.346991264328147
ENSG00000178338	229.668505701027	-0.185458362823715	0.147274754089548	-1.2592678491994	0.207933601865232	0.347139068582751
ENSG00000260448	8.77924575662274	-0.692500457329932	0.550096563038042	-1.25887072172462	0.208077030593216	0.347350149641153
ENSG00000197181	6.1892033388747	0.893679204402624	0.709932675303072	1.25882247076613	0.20809446205921	0.347350881835074
ENSG00000215915	61.3644809972265	0.35861457335172	0.284929584766737	1.25860771406137	0.208172059355748	0.347452034399513
ENSG00000196214	771.494611244703	-0.0901481551702238	0.0716313040531389	-1.25850221997003	0.208210184853484	0.347487294953467
ENSG00000231203	7.22193097007386	-0.760730261077472	0.604550432289542	-1.25834044679523	0.208268659409539	0.347555437901219
ENSG00000088876	268.475609517689	0.150232573173955	0.119393743754235	1.25829518741953	0.208285021001415	0.347555437901219
ENSG00000234630	11.7894590784988	-0.625720842639228	0.497482325187981	-1.25777502226394	0.208473131370371	0.347840933665966
ENSG00000233111	4.54960873475356	0.992733851270144	0.789372489083214	1.25762408115225	0.208527740131965	0.347903651325293
ENSG00000164647	23.2514995547665	0.496712706010107	0.395046954904224	1.25735105623212	0.208626543750607	0.348040086575219
ENSG00000103148	963.317417146916	-0.108934668835448	0.0866982387812087	-1.25648075862712	0.208941717822174	0.348537428921418
ENSG00000196787	17.4279239554987	0.543838124530901	0.432865695560311	1.25636688263538	0.208982982971582	0.348577817619104
ENSG00000107902	106.528942512738	-0.235691065835239	0.187624151023561	-1.25618724748096	0.20904808921763	0.34865259196354
ENSG00000280734	9.20167490963568	-0.703785410028757	0.560272202565985	-1.25614907683354	0.209061925526986	0.34865259196354
ENSG00000185220	336.392389033224	0.159193035512407	0.126749440216888	1.25596637933866	0.209128159922099	0.348658632715799
ENSG00000080947	8.9634728025488	-0.695059703822012	0.553413121330261	-1.25595089280007	0.209133775046642	0.348658632715799
ENSG00000290026	6.27194820274638	0.961922590157803	0.765837394853585	1.25604024643078	0.209101378621305	0.348658632715799
ENSG00000197766	38.550647081979	-0.361480226736017	0.287785506174388	-1.25607516355244	0.209088719911895	0.348658632715799
ENSG00000230490	3.54980739201916	1.15367130080317	0.918644362526077	1.25584104999112	0.209173605095998	0.348696596131732
ENSG00000179364	4157.41574681339	0.105843278279161	0.0842954465545571	1.25562272465877	0.209252788257003	0.348800150433124
ENSG00000231770	66.8783084408109	-0.274623312112107	0.218727812049018	-1.25554820641905	0.209279819818855	0.348816764262656
ENSG00000062194	3931.67241633422	-0.0641196743385111	0.0510755720288681	-1.25538827645964	0.209337843101854	0.348856583307109
ENSG00000286456	28.0984120668876	0.42114499632267	0.335463601802924	1.25541189583388	0.209329273157181	0.348856583307109
ENSG00000151502	1515.19087914534	-0.0758338955776687	0.0604134942248101	-1.25524763218423	0.209388879083057	0.348913188011476
ENSG00000228415	11.211661619197	-0.645173600832471	0.514009482084593	-1.25517840296629	0.209414003792097	0.348926610002792
ENSG00000215375	230.73854097928	-0.215516351836812	0.171750286778345	-1.25482382521404	0.209542721591102	0.349112623037225
ENSG00000071967	19.9245712790735	-0.595475799149674	0.474579073563684	-1.25474516749792	0.209571283452578	0.34913175265315
ENSG00000141391	29.1735555903302	-0.406979695075424	0.324392650081748	-1.25458975403069	0.209627724829635	0.349197320776022
ENSG00000108839	26.1742606696275	-0.414151283565128	0.330218114483273	-1.25417493892846	0.209778426772837	0.349391413807835
ENSG00000130311	1458.50970587954	-0.0774075935651259	0.0617187459543307	-1.2541990665592	0.209769659078959	0.349391413807835
ENSG00000240373	5.95347131514593	-0.844600014839606	0.673565912981692	-1.25392333335396	0.20986987305427	0.34948676782911
ENSG00000183751	873.904351789317	-0.0926804960215222	0.0739105843424671	-1.25395431312089	0.209858611871341	0.34948676782911
ENSG00000162194	63.0769835119545	0.291780345646203	0.232724468055816	1.25375878215016	0.209929694949806	0.349557909292032
ENSG00000178715	5.39924920291718	0.916068956586343	0.730998763440801	1.25317442710083	0.210142234512898	0.349829702090386
ENSG00000226889	9.66427851026255	-0.764721581047195	0.610190154788965	-1.25325126117722	0.210114279803589	0.349829702090386
ENSG00000182687	11.7088174722153	0.768003576895092	0.612849240765454	1.25316884775096	0.21014426456474	0.349829702090386
ENSG00000144031	41.1461531456151	0.46376926983383	0.370176319750314	1.25283343393398	0.210266331282801	0.349975904059256
ENSG00000185168	6.14664077961837	-0.871812553195184	0.695870833509175	-1.25283674960015	0.21026512436562	0.349975904059256
ENSG00000167874	76.6915860451245	0.273642374660657	0.218509261980347	1.25231476313928	0.210455191489172	0.350261730111558
ENSG00000149972	5.72523090666872	-0.89474698145677	0.714634478074147	-1.25203444405314	0.210557313325875	0.350403162231882
ENSG00000152475	142.807663978466	-0.221519298353972	0.176951070508477	-1.25186752313747	0.210618140592746	0.350475855735616
ENSG00000289631	5.5076342153023	-1.03011755369895	0.822898177401739	-1.25181654545827	0.21063671978544	0.350478240873763
ENSG00000214338	5.73715647443912	-1.01539082080119	0.81119301541737	-1.25172530027118	0.210669977730003	0.350505047597184
ENSG00000286431	54.1641197373129	-0.362478583283318	0.289822644579067	-1.25069103489058	0.211047222566276	0.351104116259237
ENSG00000259985	48.0026094320364	0.332864171617154	0.266177433205018	1.25053490676939	0.211104212189715	0.351170345163572
ENSG00000106003	204.684282723825	-0.252741860495957	0.202129899059937	-1.25039324548919	0.211155930780288	0.351227795677425
ENSG00000122033	529.118587057894	-0.105847967664648	0.0846999286854875	-1.2496818982893	0.211415772410383	0.351631391687602
ENSG00000239377	5.63719873151963	-1.05752715010865	0.846476339814728	-1.24932865854244	0.211544890050263	0.351817516680288
ENSG00000236305	12.3342032000111	-0.632023636957355	0.505950088870182	-1.24918178860034	0.211598591327643	0.351878197634913
ENSG00000274494	4.94506878339991	-1.00833998012947	0.807388283095384	-1.24889102460551	0.211704934846763	0.352026403091408
ENSG00000161791	354.861304736254	-0.150736506380305	0.120738579910275	-1.24845353069684	0.2118650158898	0.352263932796762
ENSG00000233539	5.47352159335358	0.969568287655584	0.776905093741627	1.24798806889794	0.212035426537435	0.352518597303921
ENSG00000118276	949.486144803659	0.0977606566439034	0.0783516426225052	1.24771674685763	0.212134806179962	0.352655137697186
ENSG00000207291	3.68082339134779	1.19832752063273	0.96061887898388	1.24745364353061	0.212231207613548	0.352786705280031
ENSG00000137265	3.65009369480805	1.49623190324725	1.1997071421643	1.24716428756772	0.212337264589344	0.352934300331012
ENSG00000135638	40.8181259714559	0.461348523448802	0.369990083396687	1.24692132073757	0.212426348229335	0.352967564961456
ENSG00000159733	50.4313306128747	-0.328897080728965	0.263748591126379	-1.24700981083675	0.212393900263389	0.352967564961456
ENSG00000112118	2508.28634241135	-0.103241942371562	0.0827896998221661	-1.24703849142257	0.212383384299507	0.352967564961456
ENSG00000101605	396.774498983276	-0.268722125508855	0.215500850394579	-1.2469654992861	0.212410148183729	0.352967564961456
ENSG00000274922	32.235249469301	-0.406026172802939	0.325670960890841	-1.24673741770619	0.212493794111157	0.353050934359599
ENSG00000285649	4.62820783761028	1.05271809754736	0.844944089972097	1.24590266982295	0.212800129817665	0.35350243426273
ENSG00000227218	18.9225762935766	0.561017292872222	0.450278687544875	1.24593348162034	0.212788816841836	0.35350243426273
ENSG00000183346	17.6865357666649	-0.469978882917401	0.377239331951345	-1.24583743822878	0.212824081929009	0.353513494125701
ENSG00000223551	6.14029894117862	0.974657958243141	0.782454484234652	1.2456417310925	0.212895954480406	0.353604144432759
ENSG00000182185	53.0801503620776	-0.290032569834779	0.232853863870978	-1.24555618280607	0.212927377201622	0.353605621045257
ENSG00000141744	19.3769471045537	-0.623272522227297	0.500401400630626	-1.2455451192619	0.212931441193976	0.353605621045257
ENSG00000116819	34.9512606569351	-0.423530796196581	0.340105937499033	-1.24529080353907	0.213024874903701	0.353730438247383
ENSG00000270988	4.01388537713146	1.10186721548835	0.884858824883877	1.24524634269535	0.213041212526957	0.353730438247383
ENSG00000272690	17.2570117934608	-0.516759300736948	0.415057830660391	-1.24502963819461	0.213120855914865	0.353809163474758
ENSG00000137070	71.9692500554956	-0.404405304924872	0.324817500564369	-1.24502314137083	0.213123243963832	0.353809163474758
ENSG00000249572	86.8005056191104	-0.269990100306208	0.216932760574851	-1.24457965496203	0.213286302710908	0.354051105547642
ENSG00000124508	438.761056360644	0.119652785595264	0.0961524400544466	1.24440716769653	0.21334974623547	0.354127662427872
ENSG00000158571	13.6929914029995	-0.63236059438463	0.508208399391717	-1.24429386673167	0.213391427520456	0.354168087848785
ENSG00000139835	70.2551716364794	-0.287082899762986	0.230765622288037	-1.24404535180139	0.213482872051083	0.354291092603408
ENSG00000291010	13.3904416096417	-0.604083950584211	0.485654914084207	-1.24385429461436	0.213553193429734	0.354379024752167
ENSG00000289586	68.7936298749801	-0.249835436707681	0.200879845554377	-1.24370583827461	0.213607846485466	0.354440944070899
ENSG00000175161	91.4226570048382	-0.437342378250172	0.351666259646869	-1.24362905525636	0.213636117520617	0.354459081025888
ENSG00000178917	301.982647931972	-0.127766120181124	0.10275309753067	-1.24342840509493	0.213710008421882	0.35455290010159
ENSG00000159423	1580.50275156355	-0.0985776927516878	0.0792875364299396	-1.24329367754784	0.213759633180642	0.354569308446346
ENSG00000279344	3.71341305155252	-1.18188156677952	0.950620402566534	-1.24327393309529	0.213766906435523	0.354569308446346
ENSG00000141448	3936.39522957874	0.0979066221917301	0.0787498996986054	1.24326027799962	0.213771936661258	0.354569308446346
ENSG00000175267	9.81875115912559	-0.670545522692946	0.539545063535823	-1.24279799410754	0.213942281887937	0.354823057531141
ENSG00000170270	126.871561627234	-0.205379445825816	0.165270547765939	-1.24268630195793	0.213983453584638	0.354862548655168
ENSG00000272734	9.9399218069635	-0.790547900612115	0.63630278194098	-1.24240836760233	0.21408592989612	0.355003690517287
ENSG00000272054	27.1298243444828	-0.4222908785487	0.339956944219162	-1.24218929993811	0.214166726594527	0.355108862615082
ENSG00000273014	22.0246590639591	0.442257373586274	0.356120933123297	1.24187412884587	0.214283006806792	0.355244034236628
ENSG00000258728	79.2647373515078	-0.346782246410151	0.279234585725854	-1.24190291653418	0.21427238389772	0.355244034236628
ENSG00000115806	2484.34422846487	0.0903525437003018	0.0727581273354814	1.24182063240432	0.214302748470818	0.35524795081437
ENSG00000134057	1395.79400715304	-0.132788949454148	0.10693707225895	-1.24174850357411	0.214329368077018	0.355263267342063
ENSG00000165555	32.4192266712864	0.367067282629626	0.295671977638818	1.24146794552855	0.21443293249314	0.355397291783152
ENSG00000074410	49.2973324536544	-0.304803475501558	0.245525065677643	-1.24143526715005	0.214444997644607	0.355397291783152
ENSG00000104957	830.92275625334	-0.146134966885278	0.11773015765919	-1.24127045942056	0.21450585360099	0.355469327398284
ENSG00000118997	355.634492798649	-0.229041303465719	0.184551915957248	-1.24106705843562	0.214580977446881	0.355564993514242
ENSG00000242198	6.99376802508958	-0.870764361294364	0.701728313915108	-1.24088531704837	0.214648117610345	0.355647416071416
ENSG00000254461	28.1060131237763	-0.455219995232781	0.36687885140799	-1.24079104992223	0.214682948389985	0.355676296647729
ENSG00000203697	10.6638306090136	0.681871654252709	0.549600239420091	1.24066840831835	0.214728269359552	0.355722550772234
ENSG00000232456	6.25569959041336	0.925942304587891	0.746431900924067	1.24049133409437	0.214793717522822	0.355802137753971
ENSG00000121570	21.390909480793	-0.628415446475438	0.506659323268918	-1.24031162087566	0.214860155782222	0.355883351782222
ENSG00000108924	5.85093005192642	0.907241490918321	0.731707416703736	1.23989653542853	0.215013665517134	0.356108761694679
ENSG00000204859	669.896021429509	0.141355804622214	0.114027642711409	1.23966260514539	0.215100214029453	0.356223241916556
ENSG00000135972	498.456637460619	-0.11503845793438	0.092847519240295	-1.23900410991762	0.21534397603094	0.356474183368629
ENSG00000106541	399.547119090315	0.26505657732177	0.213918987085299	1.23905119846178	0.215326538172218	0.356474183368629
ENSG00000105819	2105.27900833726	0.0604814971495342	0.0488160711616549	1.23896691622824	0.215357750340112	0.356474183368629
ENSG00000285130	8.52818971304903	-0.804572275633915	0.649412373355687	-1.23892353863921	0.215373815596231	0.356474183368629
ENSG00000276698	13.8822480242915	-0.554195535259725	0.447303078014377	-1.2389709852207	0.215356243398714	0.356474183368629
ENSG00000105647	10.2597469690867	-0.658475346860414	0.531435311475891	-1.23905079817092	0.215326686403889	0.356474183368629
ENSG00000288262	5.54114304652613	-0.949095209519639	0.76595064329351	-1.23910752974712	0.215305678872408	0.356474183368629
ENSG00000226950	1146.27754787961	0.0842550883777211	0.0680094416772686	1.23887340198357	0.215392385205378	0.356476054245254
ENSG00000134115	11.1321607157424	-1.07757789620687	0.869967575851021	-1.23864144609385	0.215478312015932	0.356550858764067
ENSG00000110245	12.750097842591	0.712463411359627	0.575188821670428	1.2386600443495	0.215471421481784	0.356550858764067
ENSG00000105364	730.383230962524	0.107654484772215	0.0869188565093599	1.23856305864565	0.21550735580598	0.356550858764067
ENSG00000105472	63.4245913689239	-0.312178952188316	0.25204553396175	-1.23858156612166	0.215500498238938	0.356550858764067
ENSG00000280310	4.57696986626235	-1.05523642652358	0.852103828659348	-1.23838949084859	0.215571675456453	0.356628408708754
ENSG00000255026	3.7619972952893	-1.08142062993731	0.873374449741125	-1.2382096021447	0.215638352059506	0.356709844982468
ENSG00000239415	25.6757453861596	0.47193304932881	0.381162009800136	1.23814293448675	0.215663066516078	0.356721859739048
ENSG00000260259	14.2302578485255	0.574087050663301	0.46370748083863	1.2380370694582	0.215702316074288	0.356729048776256
ENSG00000261840	22.428601479644	-0.470129217964935	0.379730219568563	-1.23806111217348	0.215693401763638	0.356729048776256
ENSG00000076067	1722.90994142834	-0.124996000222162	0.100989666027864	-1.23771079892149	0.215823313541793	0.356900279274152
ENSG00000050426	1084.2434379343	-0.0871173137071817	0.0704082905489466	-1.23731613177882	0.215969741213083	0.357064073952229
ENSG00000157766	38.4708205194834	-0.359640504384679	0.290654941014015	-1.23734522843477	0.215958943457533	0.357064073952229
ENSG00000204519	472.928425247477	0.10248289291479	0.0828276718974899	1.23730258942477	0.215974766906969	0.357064073952229
ENSG00000140577	722.733238000841	0.0966920849931308	0.0781880526387566	1.23666061156256	0.216213107505531	0.357429205864986
ENSG00000101439	6650.05208399717	0.108663230429013	0.0878741967065518	1.236577226326	0.216244078984453	0.357451497535274
ENSG00000235065	15.326096787643	0.560543122156556	0.453326776668113	1.23651006515977	0.216269026737268	0.357463829185453
ENSG00000273828	26.7535224245078	-0.427754755465772	0.345987499008954	-1.23633008906689	0.21633589104909	0.357545435715916
ENSG00000240509	11.1934006469921	0.625892952800747	0.506341449539787	1.23610846666734	0.216418248145585	0.357652632415225
ENSG00000196873	12.8906364015227	-0.697235369966333	0.564225001074067	-1.23573994175917	0.216555245639605	0.357850103162422
ENSG00000287697	4.28087227365117	-1.01723581156497	0.823324007315918	-1.23552307782354	0.216635893007388	0.357896572291604
ENSG00000115234	1978.40236122372	0.0781149217008715	0.0632234143096512	1.23553785498337	0.216630396990571	0.357896572291604
ENSG00000159905	97.623892846456	0.218778452315264	0.177071216767847	1.23553932880067	0.216629848844416	0.357896572291604
ENSG00000273079	9.04079471469076	-0.848438652171044	0.686735737727112	-1.23546599595809	0.216657124206273	0.357902721504803
ENSG00000249992	74.8491787486791	0.292667116300053	0.236905766450472	1.23537354402574	0.216691514229601	0.35793060544382
ENSG00000095981	11.7597735301578	1.03154968910975	0.835118966705729	1.23521286216127	0.216751293587285	0.357971494887104
ENSG00000270157	66.6570516140887	-0.308367755338748	0.249640228511285	-1.23524865033846	0.216737978087827	0.357971494887104
ENSG00000197291	12.5532714726599	-0.705272544461966	0.571062868064716	-1.23501734030103	0.216824050664439	0.358062725774099
ENSG00000165566	11.7390150994379	0.607824267020131	0.49219694359377	1.23492084811033	0.216859963558443	0.358093102439464
ENSG00000078070	546.292058943859	-0.137379058322185	0.111268779095566	-1.23465952838571	0.216957244189043	0.358224800360922
ENSG00000249216	8.87798084214696	0.756174986076039	0.612589318356664	1.23439139961591	0.217057092229794	0.358275396583734
ENSG00000162139	409.196913251076	-0.133777632880871	0.108368589928973	-1.23446870507913	0.217028301181977	0.358275396583734
ENSG00000232977	9.18537010161839	-0.767389861610381	0.621675889516656	-1.23438897108751	0.217057996736606	0.358275396583734
ENSG00000183153	24.1495748164694	-0.422405321324145	0.342192184119812	-1.23440961227872	0.217050308999359	0.358275396583734
ENSG00000213700	15.1423294260381	0.584315478243028	0.473504694934882	1.23402256512659	0.217194495917364	0.358471755433737
ENSG00000224781	8.56330970007288	-0.755695822230156	0.612734296415251	-1.2333173231061	0.217457397283477	0.358876688024508
ENSG00000182093	552.58010948131	0.134682024656019	0.109227530254535	1.23304101394737	0.217560462668956	0.359017794253341
ENSG00000092531	580.766946496153	-0.0968689259999535	0.0785766547175292	-1.23279524113342	0.217652167281905	0.359118009023345
ENSG00000266538	3.51560669200715	1.1805925418765	0.957663674615616	1.23278409025001	0.217656328642934	0.359118009023345
ENSG00000197901	7.84685951519556	0.963477587917041	0.781909350344436	1.23221136502924	0.217870138988612	0.359441768447637
ENSG00000112984	418.037364122535	-0.216219653411478	0.17550999156888	-1.2319506797231	0.217967508270725	0.359573386858356
ENSG00000065320	430.867444963778	-0.601246754577233	0.488383394952698	-1.23109581691545	0.218287029879519	0.360071431388578
ENSG00000010671	6.90510674439783	-0.91122687103279	0.740299306524126	-1.23088980767956	0.218364080144322	0.360169463586709
ENSG00000170919	440.603743175815	-0.208216659277043	0.169166307383499	-1.23084000885009	0.218382708518566	0.360171126741004
ENSG00000182362	326.528013716919	0.125521568738184	0.102020594485936	1.23035519809177	0.218564122579359	0.360441244828131
ENSG00000172183	46.511309396337	0.309948821063093	0.251983171145916	1.23003778249783	0.218682956736579	0.360608125092967
ENSG00000274105	6.94648693897421	-0.822507655745326	0.668784086741469	-1.22985530315598	0.218751294421499	0.360664834724506
ENSG00000198911	4963.25147883074	0.104050933112908	0.0846044536843329	1.22985172271345	0.218752635434393	0.360664834724506
ENSG00000162419	458.287506028509	-0.115051032267073	0.0935611831847824	-1.22968765839407	0.218814090142156	0.360728228381174
ENSG00000234492	3.67041185017211	-1.23791292883328	1.00671576760355	-1.22965485261057	0.218826379919112	0.360728228381174
ENSG00000174945	9.51053708860571	0.723174376208548	0.588143889162709	1.22958750321808	0.218851612054841	0.36074073074857
ENSG00000187801	113.462087781885	0.214178667470386	0.174217872174452	1.22937253679645	0.218932162201152	0.360844406350085
ENSG00000227811	9.15361095402657	0.639717565238049	0.520445672731796	1.22917260869939	0.219007096439463	0.360938809829804
ENSG00000247373	48.4482456522908	-0.428686791763899	0.348828913230435	-1.22893136292492	0.219097541308354	0.361058758616903
ENSG00000137807	594.786927194333	-0.148739494681513	0.121084649750965	-1.22839265742953	0.219299602891245	0.361304359047307
ENSG00000166582	890.06563818151	-0.154211646952087	0.125539034199636	-1.22839599599639	0.219298350225386	0.361304359047307
ENSG00000291074	10.0975598384329	0.672102885971997	0.547116132608745	1.22844647765602	0.219279409594925	0.361304359047307
ENSG00000126391	1237.02683192482	-0.0797259691845048	0.064917088802627	-1.2281199088718	0.219401958410629	0.361443861369412
ENSG00000204252	18.5771176302519	0.603420576444673	0.491457498118803	1.22781843547904	0.219515133520947	0.361601164018187
ENSG00000162706	50.3961100204237	0.482675581639666	0.393152884081755	1.22770454238686	0.219557900647286	0.361620838031998
ENSG00000261476	5.59949882483366	0.910674680048392	0.741777563131332	1.22769240445084	0.219562458823694	0.361620838031998
ENSG00000166987	1655.91818676997	0.130994019789344	0.106707151423472	1.22760300543952	0.219596033054314	0.361646995783374
ENSG00000279700	16.0442681528073	-0.524299105797606	0.427109883020962	-1.22755086370098	0.219615616837472	0.361650110672261
ENSG00000163913	1166.876843028	-0.0857225036203234	0.0698386839822077	-1.22743583831222	0.219658823363965	0.361692122473241
ENSG00000256663	12.9478216106673	0.553797514283106	0.45122248019304	1.22732695863509	0.219699727021769	0.361730335888199
ENSG00000010165	842.977359627505	0.114073473541037	0.0929543422540994	1.22719897505387	0.219747814577971	0.361751888140789
ENSG00000125352	272.043986679783	0.141203805244897	0.115061966081411	1.22719791825032	0.219748211684564	0.361751888140789
ENSG00000137960	152.808320968997	-0.309742977897769	0.252443048646849	-1.2269816085571	0.219829503484556	0.361827432219003
ENSG00000181222	7616.13442240771	0.0953581750007453	0.07771743258237	1.22698565601326	0.219827982203462	0.361827432219003
ENSG00000288007	4.33194382411793	1.10566966199185	0.901174791555018	1.22692031818152	0.219852541072481	0.361836215141915
ENSG00000183155	403.551711246014	0.128514463146043	0.104791451742986	1.22638307808962	0.220054550941402	0.362139527879655
ENSG00000288611	23.743694351685	-0.45981377974171	0.374986553187095	-1.22621404910029	0.220118135763724	0.362215006693469
ENSG00000131732	663.368378602329	-0.100788855212921	0.082205254252721	-1.22606342050922	0.220174809885158	0.362279102379659
ENSG00000141526	291.191502604296	0.268968864040393	0.219391936073794	1.22597424888909	0.220208365707309	0.362305151595549
ENSG00000248866	64.296028584139	-0.259608860300238	0.211816378905041	-1.2256316609804	0.220337317740585	0.362488137781514
ENSG00000235298	7.60344703990132	-0.880944913201797	0.718920327155234	-1.22537210303636	0.22043505288247	0.36261974215118
ENSG00000227850	4.12485646547137	1.03300845695564	0.843282705477012	1.22498475332933	0.22058096514227	0.36283057121374
ENSG00000259494	121.595104542221	-0.238434316054275	0.194669298378788	-1.22481725695815	0.220644081444909	0.362905187384566
ENSG00000225556	49.7563557776224	0.398161074355857	0.325097869445706	1.22474218313003	0.22067237511111	0.362922521493781
ENSG00000168556	379.559042060355	-0.1322834044811	0.108029389505793	-1.22451311709029	0.220758721117366	0.363035319256644
ENSG00000231125	9.14908407881279	0.735396201995243	0.600736110430314	1.22415847695333	0.220892449821901	0.363226012936165
ENSG00000247595	17.5965379738038	-0.506582092569143	0.414066710814825	-1.22343110261692	0.221166911889801	0.363618824574875
ENSG00000181827	1137.82180147232	-0.112438576981198	0.091904210054522	-1.2234322770904	0.221166468525705	0.363618824574875
ENSG00000075886	4.42886702606015	1.06279011696199	0.868820142021178	1.22325676576693	0.221232731169801	0.363671718813184
ENSG00000237298	74.0511846531881	-0.252298542178158	0.206252363812972	-1.22325163946698	0.221234666769823	0.363671718813184
ENSG00000167740	776.098865374911	-0.125782193532519	0.102872838728705	-1.22269585526098	0.221444593037041	0.363987530256525
ENSG00000236432	44.6132403242338	0.296099838013457	0.24217955676678	1.22264588294132	0.221463475165029	0.36398929772842
ENSG00000054611	870.504746663066	0.10267018706163	0.0839814499048182	1.22253410935383	0.221505713185873	0.364029448724266
ENSG00000236852	3.5519407668887	1.21505303389729	0.994212704988852	1.22212583665476	0.22166004403988	0.364253795338788
ENSG00000291263	9.45264503915513	-0.728175161446303	0.595985444930616	-1.22180024300942	0.221783176653162	0.364426841958785
ENSG00000198205	28.2674169163328	-0.416779766368388	0.341198744485429	-1.22151611957701	0.221890666141293	0.364574158555917
ENSG00000165688	2075.65478727607	-0.0779235404101058	0.0638011834171499	-1.22134945210373	0.221953737090596	0.364612004419186
ENSG00000273521	8.8891358347624	0.717538663562485	0.5874951163514	1.22135255867098	0.221952561373984	0.364612004419186
ENSG00000272948	11.9079745249022	-0.605356330577245	0.495659925145427	-1.22131384819871	0.22196721212232	0.364612004419186
ENSG00000278390	18.2956628268466	-0.536048502459267	0.438935497990087	-1.22124664082506	0.221992649735134	0.364624488006096
ENSG00000104299	560.768798020471	0.113627660789571	0.0930957505109106	1.22054615990505	0.222257902121705	0.365030835390469
ENSG00000241360	146.848068734044	0.209369834727542	0.171554100718481	1.22043037065675	0.222301770096858	0.365073550457931
ENSG00000091317	3829.17269286092	0.0965044599665642	0.0790981229838382	1.22006005106193	0.222442111193705	0.36527274844351
ENSG00000183654	4.08745723645445	1.13240942469271	0.92819226549084	1.22001601046942	0.222458805605071	0.36527274844351
ENSG00000131477	16.869803539677	0.506536116183154	0.415207165387752	1.21995995832613	0.222480054517071	0.365278296737627
ENSG00000175854	324.733396135857	0.122457492191084	0.100400988754648	1.21968412572445	0.222584641584731	0.365420661684482
ENSG00000198870	18.4188592319977	0.498412794221964	0.408665721366274	1.2196099847955	0.222612759499378	0.365437473251428
ENSG00000121775	366.187412400514	0.122675211631191	0.100609745242017	1.21931738656226	0.222723752069049	0.365560961622244
ENSG00000107242	39.8862557538493	-0.398457867579737	0.326785372025337	-1.21932589916798	0.222720522385683	0.365560961622244
ENSG00000149582	982.705343856215	0.0979256722863125	0.0803432970284463	1.21884059913101	0.222904698786884	0.365828578715592
ENSG00000123595	550.832242494452	0.125939642680124	0.103335832185204	1.21874126347972	0.222942411132592	0.365831727218537
ENSG00000278616	40.8118430544659	0.333695576661698	0.273801128588363	1.21875164789178	0.222938468522248	0.365831727218537
ENSG00000179168	28.619332411069	-0.412026433629961	0.338102767290006	-1.21864259477222	0.222979874796023	0.365863832132406
ENSG00000243147	711.251058264089	0.100288949081597	0.0822988441165459	1.21859486798593	0.222997997864691	0.365864200525898
ENSG00000187372	189.002810867497	-0.250761540903652	0.205797716193779	-1.21848553784501	0.22303951725917	0.365902951227504
ENSG00000123106	570.089899437676	0.138678736579238	0.113830707448113	1.21828933236185	0.223114042447803	0.365995838349694
ENSG00000138829	771.58649763878	-0.747227970442173	0.613412706735626	-1.21814882906268	0.223167421092479	0.36599866561983
ENSG00000136854	732.425534513973	-0.165337334134605	0.135725148973101	-1.21817758451952	0.223156495855844	0.36599866561983
ENSG00000121898	34.5842699841093	-0.545593778861157	0.447924268074561	-1.21804916086917	0.223205291601037	0.36599866561983
ENSG00000289281	94.2231320963165	-0.273684663592806	0.224676120469215	-1.21812973724685	0.22317467497426	0.36599866561983
ENSG00000212907	22118.4178884874	-0.2704981906652	0.222068613242884	-1.21808384676742	0.22319211162307	0.36599866561983
ENSG00000039537	1177.34985822124	-0.184062108003687	0.151137926437957	-1.21784195629576	0.223284036975497	0.366098419813598
ENSG00000162733	14.7741495511105	0.663903039276675	0.545314979727312	1.21746708591916	0.223426552036821	0.366179103892043
ENSG00000079387	633.440621567141	0.111386022127027	0.091492097792809	1.21743871672141	0.223437339847265	0.366179103892043
ENSG00000108602	3.79129253229621	-1.07193776162141	0.880417983510047	-1.21753278749239	0.223401569464607	0.366179103892043
ENSG00000124143	5.54791135255205	-1.10931452645028	0.911193832303824	-1.21742980156652	0.223440730044785	0.366179103892043
ENSG00000105248	399.247540474674	0.137586753788231	0.113004487646119	1.21753353919088	0.223401283647975	0.366179103892043
ENSG00000100003	117.543478179628	0.288448229065817	0.236921966044793	1.21748200000705	0.223420880881947	0.366179103892043
ENSG00000279500	30.7263257039093	-0.407682998956739	0.335154399082001	-1.21640354437655	0.223831234446331	0.366789663565613
ENSG00000274523	1231.82482426909	-0.0866127971343025	0.0712198564422771	-1.21613271159148	0.223934371236849	0.366929257110416
ENSG00000269113	605.31184949585	-0.182368201820158	0.149993768162276	-1.21583852485695	0.22404644002407	0.367024625783941
ENSG00000084754	5038.11524444659	0.069981308134558	0.0575572013524157	1.21585668674318	0.224039520194217	0.367024625783941
ENSG00000100678	18.175388318041	0.650926909648552	0.535342696232242	1.2159069587197	0.224020366949481	0.367024625783941
ENSG00000179058	6.29785650546037	-0.887446224819283	0.729951493735307	-1.2157605435918	0.224076153271902	0.367043885650368
ENSG00000092140	954.198385277909	0.0935296543173599	0.0769376531104058	1.21565515110195	0.224116315511563	0.367080256840694
ENSG00000101825	640.250076698465	0.349615971179986	0.287610458422326	1.2155885189217	0.224141709896201	0.367092435861569
ENSG00000146282	1732.39327261005	0.0846318921380486	0.0696330491327662	1.21539833731372	0.224214201877887	0.367181741754998
ENSG00000116285	2156.46858489666	0.124433102361431	0.102402412432387	1.21513838791239	0.224313314525101	0.367285202035213
ENSG00000173698	100.928559670055	-0.286590260857178	0.235844291238697	-1.21516725866865	0.224302305233093	0.367285202035213
ENSG00000271862	20.5638507494086	0.436680797930595	0.359411245083871	1.21498924672958	0.224370192717207	0.36733174278837
ENSG00000228741	21.7357134981529	0.497923589420349	0.409823901691397	1.21496961832961	0.224377679196497	0.36733174278837
ENSG00000163576	15.9797048245646	-0.653628413477964	0.538056830779545	-1.21479437874802	0.224444525338331	0.367411751616947
ENSG00000166415	215.326432609371	-0.226916978413622	0.186820348505073	-1.21462667332226	0.224508510860338	0.367487065222308
ENSG00000227295	6.24158568448422	0.790416432764605	0.650795057777759	1.2145396977408	0.224541700238725	0.367511962093024
ENSG00000125508	8.83738960088441	0.728742203121792	0.600068012837772	1.21443267684859	0.224582543603033	0.367549381408295
ENSG00000268442	4.55151989420734	1.09133939375124	0.89870339918172	1.21434879933125	0.224614558259834	0.367572346920924
ENSG00000233198	26.9239149634335	-0.47491546512696	0.391197709448216	-1.21400369597467	0.224746312797193	0.367729078675052
ENSG00000167799	28.5936570598401	-0.421388269014296	0.347103016269392	-1.21401500206858	0.224741995449896	0.367729078675052
ENSG00000053918	65.5770526051607	0.241986671856625	0.199369508217469	1.21375968682568	0.224839504620829	0.36783211677327
ENSG00000166145	8945.69792552172	-0.0799329139758377	0.065856454108525	-1.21374457610663	0.224845276604961	0.36783211677327
ENSG00000226419	12.1075484936651	-0.595693290958959	0.490900779919205	-1.21346984019256	0.224950238538304	0.367974377877838
ENSG00000139946	508.445942530063	0.159870716499209	0.131756355078432	1.21338144489532	0.224984017106423	0.36800018353784
ENSG00000173020	1943.36491851596	0.0846785182665615	0.0697954768711645	1.21323790684702	0.225038875138216	0.368060461409847
ENSG00000147432	19.1190728422314	0.461229969547295	0.380184749795127	1.21317325273	0.225063588067091	0.368071430008754
ENSG00000290764	8.93516002210798	0.807859218206009	0.665955245733306	1.21308334663908	0.225097956352492	0.368098186064104
ENSG00000176678	12.3169830794124	-0.628427471073116	0.518169290160101	-1.21278409007787	0.225212379776837	0.368255839934272
ENSG00000161960	186.391947962974	-0.3026466441455	0.24958319261465	-1.21260827291675	0.225279624411373	0.368336330394566
ENSG00000166450	6089.28132124428	-0.1719213707882	0.141916786199563	-1.21142378849	0.225733026852186	0.369048132599019
ENSG00000168306	43.3659053241559	-0.340993128743884	0.281546482452814	-1.21114327472031	0.225840498553089	0.369194308295241
ENSG00000168096	637.863779640039	0.135792145071489	0.112127548242963	1.21105069360161	0.225875976664063	0.369222778008006
ENSG00000272885	6.46082421991864	-0.750997118512085	0.620196738460871	-1.21090143165831	0.225933183872202	0.36928675927808
ENSG00000173338	7.71716670354575	0.777817782687962	0.642690433616702	1.2102526224186	0.22618197135026	0.369663842357933
ENSG00000187257	1032.44496242572	0.0914673145822641	0.0755835521699865	1.21014839811385	0.226221954630116	0.369699630204205
ENSG00000289486	14.7351566289003	-0.523293671341839	0.432477845269287	-1.2099895452818	0.22628290460103	0.369769674070642
ENSG00000188013	56.7674928308574	0.373630764933293	0.308818089440135	1.2098733128317	0.226327509053371	0.369812998605912
ENSG00000138074	1145.73221701444	0.0788399992383379	0.0651692354144842	1.2097732731849	0.226365904505668	0.369846171688943
ENSG00000133059	930.190816204926	-0.0841733325311923	0.0695945805257646	-1.20948113912448	0.226478052846649	0.369970261187433
ENSG00000175318	11.4845909411082	-0.686576700986043	0.567645924157268	-1.20951577694377	0.226464753545142	0.369970261187433
ENSG00000130203	15183.3473797786	0.127248912138641	0.105229252319258	1.20925416967306	0.226565212280959	0.370083067303426
ENSG00000118369	457.063423578806	-0.107871969111118	0.0892264672368763	-1.20896828543869	0.226675029860629	0.370203282628725
ENSG00000101670	493.076627411285	0.245982381909	0.203456878785375	1.20901482111344	0.226657151383815	0.370203282628725
ENSG00000128165	63.692997612327	0.337705150433044	0.279455753395166	1.20843871106676	0.226878557169436	0.370506078701002
ENSG00000108826	617.292924808757	-0.0888471364626763	0.0735268818674348	-1.2083626315456	0.226907806938562	0.370524243619679
ENSG00000152284	1680.46899096616	0.112038799589711	0.0927433736329149	1.20805180144912	0.227027337580877	0.370660208266032
ENSG00000111144	3237.93966279777	-0.0643783434865926	0.0532896864479131	-1.20808260993462	0.227015488081547	0.370660208266032
ENSG00000281196	5.58163750863607	1.11610083909488	0.923932392546882	1.20798972749323	0.22705121368365	0.370666601696581
ENSG00000286018	27.504752791055	-0.418437209881028	0.346403520842466	-1.2079473351292	0.227067520495308	0.370666601696581
ENSG00000089091	248.400965370938	-0.151253411094095	0.125220741859851	-1.20789422620879	0.227087950757614	0.370670350669679
ENSG00000225580	5.54165553170158	0.930046896008886	0.77012864278209	1.20765135114192	0.22718139811704	0.37070891044006
ENSG00000146416	945.706978049879	0.0853088976993794	0.0706407495824385	1.20764428752024	0.227184116289938	0.37070891044006
ENSG00000274695	7.66994491391963	0.696798715095166	0.576942847345383	1.20774305167533	0.227146112671246	0.37070891044006
ENSG00000103269	253.899813645758	-0.252467628101158	0.209044924443134	-1.20771948313836	0.227155181234848	0.37070891044006
ENSG00000135272	117.212730319223	0.308411434567508	0.255404572041051	1.2075407738509	0.227223952347156	0.370714726628479
ENSG00000099715	7.52751023550765	0.854871675088269	0.707934678036496	1.20755728121599	0.22721759934189	0.370714726628479
ENSG00000250486	15.3920155798048	-0.534841056487396	0.443028745744128	-1.20723781837013	0.227340569930077	0.370875386268213
ENSG00000234787	11.1251849747613	-0.747677767462337	0.619489065896983	-1.20692649575622	0.227460452742266	0.371041346620753
ENSG00000196116	610.524378188935	-0.112853953136009	0.0935570017341309	-1.20625876251054	0.227717732625063	0.37143138945012
ENSG00000038002	369.371840627401	0.158995285589455	0.131817117748117	1.20618086865829	0.227747758891817	0.371450725245961
ENSG00000186642	7.02471014970628	0.885596813751097	0.734387001058259	1.20589935888699	0.227856297878134	0.371598099962258
ENSG00000170348	9513.88545560334	0.0767313738772202	0.0636476998154335	1.20556397324219	0.227985657368093	0.371779403451232
ENSG00000105939	1119.81509751027	0.11401905740803	0.09458678836596	1.20544379799519	0.228032022138281	0.371825348159588
ENSG00000107518	226.849606464639	0.162875865198968	0.135147285350341	1.20517304344476	0.228136506472324	0.371936379709745
ENSG00000267838	11.042367614067	-0.577410964561354	0.479105070266448	-1.2051865037459	0.228131311329062	0.371936379709745
ENSG00000174705	2588.85976606337	0.0920356562079964	0.0763968190585727	1.20470534430803	0.228317072161395	0.372201074411921
ENSG00000029153	633.178215050013	-0.0962809290140968	0.0799460741729044	-1.20432341437885	0.228464600217033	0.372411873447876
ENSG00000104738	1845.17192304423	0.108241716461286	0.0898901621532934	1.20415531431233	0.228529553732063	0.372461115749856
ENSG00000280206	55.7789277171979	-0.282196038114276	0.234361892284836	-1.20410377029771	0.228549472865831	0.372461115749856
ENSG00000168502	3141.70651238741	-0.110113802340389	0.0914464016987389	-1.20413488442277	0.228537448694899	0.372461115749856
ENSG00000289559	3.9995067198589	-1.14390426336302	0.950194674451227	-1.20386305471946	0.228642513533368	0.372583037239762
ENSG00000242082	17.3118620454236	0.500316284015639	0.415696100360732	1.20356261119957	0.22875867789972	0.37274261737331
ENSG00000181007	312.755150888083	0.130693959124682	0.108595119916663	1.20349753492586	0.228783844717011	0.372753911195635
ENSG00000214820	29.853008029354	-0.354927789540343	0.294947080638464	-1.20336091739589	0.228836684954073	0.372810287490732
ENSG00000108528	1261.68477997829	-0.0863145264120738	0.0717439046624903	-1.20309212076105	0.228940674118967	0.372949977659053
ENSG00000291055	305.55029089763	-0.192164569513616	0.159748084606067	-1.2029225263482	0.229006302295056	0.373027159551617
ENSG00000176406	275.340747196379	0.195062740025215	0.162201135395517	1.20259787053628	0.229131972139116	0.373142657942612
ENSG00000130958	624.430143365542	-0.0913712865873489	0.0759740021405761	-1.20266517509875	0.229105915427334	0.373142657942612
ENSG00000139187	18.8769428960902	-0.518060927342912	0.430780140990317	-1.20261097958682	0.22912689685342	0.373142657942612
ENSG00000138069	6045.00324743777	0.0847761575017845	0.0704971732493757	1.20254690499289	0.229151704663494	0.373145064528517
ENSG00000196417	562.594070561465	0.101136680109997	0.0841116620535402	1.20240972108742	0.229204824689906	0.373201833796908
ENSG00000178057	679.364553160595	0.120594123512371	0.10031599878267	1.20214247952246	0.229308330497699	0.37334062793337
ENSG00000178631	19.2851181529768	0.481007481625702	0.400146336030157	1.20207893541589	0.229332946773134	0.373350968858684
ENSG00000207697	7.34324079879402	-0.761335119035802	0.633399102024982	-1.2019832623725	0.229370012985868	0.373381574854195
ENSG00000109424	7.49903626359345	-0.755729072454254	0.628788901545818	-1.20188042536432	0.229409859457452	0.373416701478721
ENSG00000164099	248.94262476284	0.325014093549933	0.270445358495709	1.20177360542533	0.22945125441868	0.373454342827632
ENSG00000156876	264.326210205055	0.156935695034493	0.130604545254548	1.2016097504771	0.229514761967497	0.373527965714778
ENSG00000065802	2036.54796425935	-0.0579702389754714	0.0482491708443085	-1.20147637692119	0.229566464649838	0.373582366364728
ENSG00000224945	5.74296600987655	-0.948993795640695	0.790074553597715	-1.20114461517501	0.229695109084047	0.373761958667966
ENSG00000100949	367.962697003245	-0.124842847399631	0.103997862137395	-1.20043667084903	0.229969794095255	0.374179142012346
ENSG00000163608	1356.7388168944	-0.0673970082387766	0.0561556831130302	-1.2001814331618	0.230068884534038	0.374310575355004
ENSG00000178700	310.25996789343	-0.127005016625273	0.105832848790316	-1.20005289545692	0.230118797975183	0.374361985627593
ENSG00000179820	2162.4790803825	-0.102865948873546	0.0857268242052981	-1.19992720863196	0.230167611815313	0.374411599006589
ENSG00000087053	1471.9133033308	-0.0698472207868801	0.0582139336734816	-1.19983681533443	0.230202723021651	0.374438916311417
ENSG00000168014	1102.04000634437	0.0797724155357807	0.0664954742409384	1.19966684118584	0.230268755900449	0.374516521273161
ENSG00000255478	6.9590139155038	-0.812442723241595	0.677538690118459	-1.19910897354002	0.230485575293574	0.374839338418009
ENSG00000121486	1073.69169516799	-0.0920211705349209	0.0767511957929876	-1.19895422584841	0.230545744834154	0.374907364371913
ENSG00000186871	166.130337912214	-0.203224025949224	0.169536186852626	-1.19870589118465	0.230642326524371	0.375034587263119
ENSG00000121578	2346.07204731229	-0.0660396449537017	0.0551116739823848	-1.19828777066016	0.23080500586872	0.375239411831903
ENSG00000042286	142.648787649439	-0.191821386003344	0.160079304008559	-1.19828973015205	0.230804243293496	0.375239411831903
ENSG00000154734	1126.62954621045	0.142196171747044	0.118670848467759	1.19824012032472	0.230823550495318	0.375239716532113
ENSG00000144589	639.33232361992	-0.122990270947788	0.102649967360427	-1.19815207067667	0.230857820570976	0.375265583323365
ENSG00000173467	39.6857406319055	0.392150395674374	0.327417160543878	1.19770874264186	0.231030424579415	0.37551629364089
ENSG00000258636	16.9266281257494	0.535810503825068	0.447472575878781	1.1974152891332	0.231144727312438	0.375672208872827
ENSG00000205838	20.4849412038141	-0.436454186512168	0.364591334315294	-1.1971052118719	0.231265548793349	0.375820529581322
ENSG00000121621	365.002316338971	0.169660486487293	0.141727816754203	1.19708671432887	0.231272757771315	0.375820529581322
ENSG00000114098	1486.3575035834	0.0787455006352295	0.0657841259768122	1.19702891033296	0.231295286534376	0.375827261689125
ENSG00000271993	5.05593354435409	-0.872705645876512	0.729201643882507	-1.19679604838785	0.231386058879889	0.375944871597156
ENSG00000116030	2770.81050198866	0.0789122128362983	0.0659441680493246	1.19665188250269	0.231442269130745	0.376006312454423
ENSG00000117322	8.0006525550765	0.733938434748849	0.613596841829585	1.19612485709743	0.231647838767465	0.376310376877195
ENSG00000089820	167.495323309317	-0.180600978512555	0.151003051207814	-1.19600880292152	0.231693123857159	0.376354032482851
ENSG00000261373	130.75979806122	0.269992836278129	0.225792201202458	1.19575802370622	0.231791000996413	0.376483103008954
ENSG00000188906	15.5826475615239	0.596842065807852	0.499362776383858	1.19520736032808	0.232006023547806	0.376802409609145
ENSG00000067113	190.635854025463	-0.16868870391842	0.14116004605298	-1.19501734828783	0.232080252132775	0.376833142731437
ENSG00000149577	1740.72555035962	-0.0832697082374456	0.0696764171106768	-1.19509170664124	0.232051201885226	0.376833142731437
ENSG00000166971	633.603731457901	0.100486915784318	0.0840859840935752	1.19504953016297	0.232067679032952	0.376833142731437
ENSG00000170322	1868.22246140913	-0.0791080736360822	0.0662140366103724	-1.19473268336717	0.232191488599772	0.376980673403441
ENSG00000196090	735.28802625453	-0.171098345941702	0.143215630889563	-1.19469044600054	0.232207996615759	0.376980673403441
ENSG00000254477	37.0171746913831	0.366284046078662	0.306719811864405	1.19419754417621	0.232400703526583	0.377263562641906
ENSG00000104321	5.43398340293321	0.860943103457891	0.721115718954115	1.19390422484005	0.232515434702535	0.377419836476974
ENSG00000065154	1865.35615674707	-0.107890197808659	0.0903986435494569	-1.19349354782776	0.232676137580595	0.377650700991341
ENSG00000145975	10.7735641767158	-0.657677242353357	0.551138684673031	-1.19330625964594	0.232749451866973	0.377739701914474
ENSG00000277959	7.65783058038589	0.683212000945099	0.572745005940067	1.19287290829139	0.232919150838945	0.37795509742787
ENSG00000101216	589.978696829278	-0.103170758978912	0.086489041446175	-1.19287666106368	0.232917680888976	0.37795509742787
ENSG00000102452	3.83758494705432	-1.06263027345528	0.890855716359711	-1.19281972820188	0.232939982032366	0.377958896072678
ENSG00000235560	5.8942803758682	-0.925627877071597	0.776228049417891	-1.19246898867639	0.233077403446758	0.378151853627683
ENSG00000273055	17.8722495972578	-0.619084622521688	0.519277247437851	-1.1922044063673	0.233181106093588	0.378290078544367
ENSG00000213339	572.179438550717	-0.146766870959176	0.123124992392475	-1.19201526925857	0.233255258158082	0.378380345370157
ENSG00000287808	20.7984189122884	-0.422717483013959	0.354652337449442	-1.19192075837995	0.233292317843047	0.378402632851891
ENSG00000152455	625.04377317347	0.124026363681159	0.104058931002265	1.19188581399573	0.233306021321481	0.378402632851891
ENSG00000263072	385.527352038699	-0.129461682219484	0.108648626084522	-1.19156299425978	0.233432642425707	0.378577962854957
ENSG00000224520	17.143615925715	-0.520005449988679	0.436651713619189	-1.19089295603265	0.233695610169368	0.37892128678495
ENSG00000143603	8.97771968199698	-0.805513008355942	0.676424500749809	-1.1908394912707	0.233716602354835	0.37892128678495
ENSG00000153975	474.937561974298	0.110640735249298	0.0929102384564239	1.1908346925747	0.233718486560572	0.37892128678495
ENSG00000159079	278.517437792708	0.157290761233111	0.13207805305234	1.19089248817727	0.233695793860396	0.37892128678495
ENSG00000255836	7.73637318860846	-0.805052980560092	0.676210938950736	-1.19053528150443	0.233836071472333	0.379081857162816
ENSG00000260306	10.4579604246642	0.66326272308075	0.557294184675881	1.19014829387911	0.233988111614746	0.379298254521571
ENSG00000271936	22.6329226815567	0.496066068983937	0.416840013019674	1.19006346197509	0.234021449830052	0.379322215207049
ENSG00000117280	382.741091469019	0.13511155403583	0.11355299735741	1.18985458050539	0.234103552814938	0.379334976067391
ENSG00000236333	16.3871481340592	0.61609163013314	0.517778416862877	1.18987507023936	0.234095498213985	0.379334976067391
ENSG00000157637	5313.33224307347	-0.0729104034667006	0.0612700242869881	-1.18998489579813	0.234052328670141	0.379334976067391
ENSG00000181031	381.653169891942	0.13353861195987	0.112226667810878	1.18990089044528	0.234085348461648	0.379334976067391
ENSG00000168356	76.2328075461894	-0.232182902200207	0.195166603898805	-1.18966512488271	0.234178037922759	0.379425592357255
ENSG00000124172	2861.10401369236	0.0862480813295229	0.0725245661634371	1.18922574642031	0.234350845649674	0.379675488303478
ENSG00000226819	41.0868426042386	0.324002140847084	0.272553310055149	1.18876611985202	0.234531713623407	0.379832989198108
ENSG00000215126	65.7054692521418	-0.276978610447701	0.233001570375691	-1.18874138917219	0.234541448212944	0.379832989198108
ENSG00000179611	13.2516179342647	0.553032201228449	0.465156630452905	1.18891608766274	0.23447268882081	0.379832989198108
ENSG00000102471	3170.23917151679	-0.0843403872208568	0.0709442484142195	-1.18882628410441	0.234508032723686	0.379832989198108
ENSG00000125378	125.589086818041	-0.442058136267112	0.371844983284305	-1.18882371993472	0.234509041956974	0.379832989198108
ENSG00000105613	129.133191590923	-0.190387101273248	0.160164750290963	-1.18869539600556	0.234559552988979	0.379832989198108
ENSG00000287825	38.530046687484	-0.3306133860983	0.278151887181808	-1.18860738083794	0.234594202088756	0.379859005457561
ENSG00000276900	26.3715649730271	-0.413767802048144	0.348194515628037	-1.18832371986627	0.234705896115625	0.38000976019798
ENSG00000250938	14.9514712283866	-0.514937688063948	0.433470045696324	-1.18794295748108	0.234855883885151	0.380194555958508
ENSG00000272476	17.7643942710541	0.468216796109482	0.394141941503291	1.18793953854204	0.234857230961698	0.380194555958508
ENSG00000261559	7.67207518873323	0.704157720567234	0.592825690412545	1.18779892969418	0.234912636186271	0.380254133376906
ENSG00000172575	22.8421472617553	0.439602772216586	0.370219478758468	1.18741124505603	0.23506544658807	0.380471359070927
ENSG00000188321	149.267687887004	-0.189733248810734	0.15981773488355	-1.18718519536634	0.235154579171023	0.380585491119151
ENSG00000286518	7.64062206413378	0.839980881778051	0.707671804801287	1.18696389495681	0.235241862262222	0.380636341842958
ENSG00000198468	62.9246587100933	-0.283940094035937	0.239214170084076	-1.18697021140571	0.235239370673814	0.380636341842958
ENSG00000227512	6.62306398402957	0.772934538921788	0.651157184760365	1.18701683251217	0.235220981075354	0.380636341842958
ENSG00000229358	33.5838129781817	-0.377049128855706	0.317692155243428	-1.18683802112393	0.235291518389112	0.380672398533615
ENSG00000099331	2093.72000156083	-0.0729507348794255	0.0614677587966375	-1.18681299444769	0.235301392078285	0.380672398533615
ENSG00000259644	4.54941985340297	-0.963905694075458	0.812343008314465	-1.1865747402387	0.235395404384378	0.380794354306827
ENSG00000126698	2478.4069645712	0.0909854759684905	0.0766891519162199	1.18641911789413	0.23545682548107	0.380863572814635
ENSG00000213237	8.67146006349144	0.756833839750286	0.637967132576209	1.18632105182923	0.235495536064703	0.38089604784765
ENSG00000164011	263.905999346895	-0.138374762104448	0.116656351167563	-1.18617426929195	0.235553485396841	0.380914973008962
ENSG00000238184	4.67770743354257	-0.956239874450523	0.806117030020023	-1.18622959054316	0.235531643537924	0.380914973008962
ENSG00000254528	76.2928999810885	0.279662177791789	0.235778705621411	1.1861214398252	0.235574344790842	0.380914973008962
ENSG00000213380	321.598294355387	0.119560853834592	0.100801441534633	1.18610261931138	0.235581776272163	0.380914973008962
ENSG00000119669	3497.95439470372	-0.0871286351229148	0.0734693009506533	-1.1859189347866	0.235654314783609	0.381002123585522
ENSG00000160062	467.185806194685	0.116052858979266	0.0978717544486025	1.18576457153643	0.235715286305944	0.381040424466572
ENSG00000228501	7.07029935662266	0.711143938524515	0.599711060420708	1.18581094373286	0.235696968704794	0.381040424466572
ENSG00000240877	5.05382069476472	-0.889380938979381	0.750226113601284	-1.18548384661008	0.23582619769062	0.381189570377508
ENSG00000255326	4.36637529967389	-0.944286714183187	0.796626604147884	-1.18535673961485	0.235876428432427	0.381215504159553
ENSG00000204991	472.910921909619	-0.155614938193544	0.131281973520683	-1.18534886413044	0.235879540952499	0.381215504159553
ENSG00000262692	8.97334742654375	-0.70952857260237	0.598771703722767	-1.18497345180307	0.236027943741762	0.381425187605768
ENSG00000225356	15.8382877260867	0.531129868347295	0.448309039446225	1.18474048393799	0.236120070566458	0.381543902169878
ENSG00000163950	1890.33496736689	-0.0925926492135402	0.0781593527888858	-1.18466499413883	0.236149928359946	0.381561986056885
ENSG00000237190	651.590087114144	-0.100324471717815	0.0846961281773537	-1.18452252631591	0.236206284637065	0.381622878933469
ENSG00000150961	1236.68009027264	-0.194418487401147	0.164204766454009	-1.18400026746849	0.236412956940794	0.38187693868962
ENSG00000231007	14.0827399571196	-0.558048158084982	0.471331012927354	-1.18398353339629	0.236419581190604	0.38187693868962
ENSG00000267681	14.6318394050822	-0.493276511700062	0.416601776152315	-1.18404802844555	0.236394051287705	0.38187693868962
ENSG00000168894	725.653686017905	0.103613875691635	0.0875311214722802	1.18373755469874	0.236516967991921	0.381986368579875
ENSG00000267440	99.3620588052228	0.436342819000167	0.368620576814256	1.18371801913824	0.236524703640501	0.381986368579875
ENSG00000158062	1015.93962903642	0.159650844578455	0.13488225546061	1.18363119027972	0.23655908810677	0.382011717490164
ENSG00000127184	6153.24686978505	0.062235849561055	0.0525901993627011	1.18341155415347	0.236646080391576	0.38212201037082
ENSG00000158887	210.694876260405	-0.5428286915547	0.458915276452306	-1.18285164911287	0.236867946849097	0.382450055414091
ENSG00000122707	314.300921860396	-0.180170658885856	0.152325059850181	-1.18280379514088	0.236886916152475	0.382450474138911
ENSG00000268947	22.161362173538	-0.486596006679723	0.411484988195949	-1.18253647311188	0.236992902295378	0.382591369121768
ENSG00000166963	298.290356258769	0.431396242413957	0.364829817332849	1.18245883948783	0.237023688261074	0.382610851436833
ENSG00000163399	38535.1799807736	0.175685409875505	0.148705849371666	1.18142904679161	0.237432324642519	0.383240220153011
ENSG00000102967	233.933238780222	-0.163254258304652	0.13820625896787	-1.18123636023319	0.237508840651669	0.383333455330499
ENSG00000007923	1510.60227972768	0.094068598145523	0.0796521712889358	1.18099226453341	0.237605796286355	0.383429389902058
ENSG00000286555	4.68408351105625	-0.928575957392015	0.786263899168169	-1.18099782830473	0.23760358602632	0.383429389902058
ENSG00000073578	244.546515296959	0.139092994279825	0.117847352691632	1.18028102543623	0.237888462252294	0.383855230257274
ENSG00000104886	2791.61628774045	0.097603257783518	0.0827042181622775	1.18014848519584	0.237941163625578	0.383909963349154
ENSG00000110944	23.19822304183	-0.405529483609466	0.343648762229326	-1.18006967631341	0.237972503951544	0.383930225199172
ENSG00000178665	160.541613444597	0.165542537884291	0.140308262265251	1.17984882152795	0.238060347918668	0.384011329845762
ENSG00000197619	238.836915111509	-0.150360757870618	0.127437528162681	-1.17987817276771	0.238048672280099	0.384011329845762
ENSG00000214279	110.729889539473	-0.25639755593292	0.217363893568703	-1.17957748972637	0.238168300224381	0.384155150705167
ENSG00000213082	11.8543243564373	0.603776170228198	0.511966973254445	1.17932640535413	0.238268227654839	0.384286006114294
ENSG00000227953	50.6894642724354	-0.408366807156861	0.346349555280749	-1.17905971273975	0.238374399318367	0.384387086806696
ENSG00000169258	168.698564477396	0.21521106699309	0.182540041069789	1.17898005134561	0.238406119394124	0.384387086806696
ENSG00000166033	91.2870009213952	0.290535886083877	0.24642187379157	1.17901824871935	0.238390909351443	0.384387086806696
ENSG00000157423	125.803807511926	-0.22638811352895	0.192006092568419	-1.17906734364838	0.238371360951459	0.384387086806696
ENSG00000273024	4.42304773290945	1.05058055720839	0.891286272425395	1.17872404154674	0.238508079161228	0.384521148839393
ENSG00000229334	6.94616860309084	0.776977687806198	0.659226554667775	1.17862013037045	0.238549472135566	0.384557552044408
ENSG00000006015	664.530925364802	-0.106176389292814	0.0900994745929251	-1.17843516593771	0.238623165185331	0.384646015263256
ENSG00000254893	7.09398106985136	0.743398814694372	0.630924104203648	1.17826979464145	0.238689065590523	0.384691570585498
ENSG00000119636	222.39034576536	-0.154558236312559	0.131169906669074	-1.17830560558749	0.23867479385139	0.384691570585498
ENSG00000291082	121.457041053112	0.213961221449548	0.181642852763036	1.1779226002835	0.238827464208381	0.384884279082585
ENSG00000213780	22.7803700814552	-0.41475298837822	0.352144094264512	-1.17779339518521	0.238878982399311	0.384906611952099
ENSG00000197258	14.5446612341193	0.509541459521284	0.432614812266276	1.1778178764893	0.23886922032102	0.384906611952099
ENSG00000168000	92.4104484796214	-0.216993260436775	0.184248586002061	-1.17772008537611	0.238908216843189	0.38492337514713
ENSG00000286437	15.8550209233153	-0.54681709329499	0.464352516761444	-1.17759045887956	0.238959915401185	0.38497632650659
ENSG00000163808	421.926411411505	-0.190171163992981	0.161511861340766	-1.17744395002512	0.239018356601787	0.38499336782426
ENSG00000164136	17.9059396908709	0.475355840187614	0.403736367031366	1.17739168181172	0.239039208410693	0.38499336782426
ENSG00000159403	25.1868094834041	0.443665785753211	0.376817150006989	1.17740337918532	0.239034541765158	0.38499336782426
ENSG00000072210	9949.4243465629	0.107368282888607	0.091192929470554	1.17737508282674	0.239045830655326	0.38499336782426
ENSG00000272273	6.40928043591632	-0.751008258386438	0.637957063852969	-1.17720815543713	0.23911243433289	0.385070296241913
ENSG00000101084	373.561822964269	0.125194596645748	0.106373543338638	1.17693359379027	0.239222012323757	0.385216413574123
ENSG00000232453	4.32265153338211	-1.03599140926394	0.88039308181751	-1.17673733546976	0.239300361037028	0.385308815451534
ENSG00000144644	10.4072340282108	-0.619091174258155	0.526126948860222	-1.17669542607412	0.239317094123217	0.385308815451534
ENSG00000223984	3.87433789634054	-1.29937347802248	1.10461108588712	-1.1763176149721	0.239467979309797	0.385521380252938
ENSG00000145860	3305.18054007191	0.0939193679273305	0.0798913303430776	1.1755889847373	0.239759159403644	0.385959755659937
ENSG00000198837	1520.53977820347	-0.141610044412448	0.120466428128166	-1.17551459450418	0.23978890176388	0.385977237653003
ENSG00000239093	6.75409093539819	0.789502140012151	0.671677117894631	1.17541913961107	0.239827069909453	0.385994301733761
ENSG00000108786	5.74947388884452	-0.953420662683157	0.81115009966259	-1.17539363316326	0.239837269523042	0.385994301733761
ENSG00000227006	4.76607436224448	-0.920061271166053	0.782836116699127	-1.17529231411236	0.239877788383354	0.386029119220921
ENSG00000182473	3775.91331628343	0.0905753727421253	0.0771126424191682	1.17458525477284	0.240160685327257	0.386453953300359
ENSG00000134291	1204.25485714899	-0.141453780984113	0.120433677254295	-1.17453675922752	0.240180097179353	0.386454767509694
ENSG00000230415	11.9309053169758	0.613140354459254	0.52207343926913	1.17443315123943	0.240221573207463	0.386468336316247
ENSG00000167543	493.633743147888	-0.133303073248044	0.1135053327569	-1.17442123652063	0.240226343194278	0.386468336316247
ENSG00000175356	39.303644404865	0.408528545021189	0.347883343405476	1.17432625840044	0.240264369506591	0.386499093183618
ENSG00000224687	32.1737805370431	-0.355088449961206	0.302430271727445	-1.1741167573371	0.240348262272606	0.3866036220581
ENSG00000142065	601.866300882964	0.108167056788016	0.0921328770370266	1.17403320363636	0.24038172633723	0.386627025577096
ENSG00000227008	18.5485510215393	0.468135296212464	0.398829669145938	1.17377249595031	0.240486163387582	0.38676456851342
ENSG00000247416	9.30610041004758	0.72078303261027	0.614170089885595	1.17358862712532	0.240559838732729	0.386852620843027
ENSG00000143158	1098.23600060907	0.0981674633040478	0.0836899369301938	1.17299004999765	0.240799795819438	0.387116683157305
ENSG00000198976	19.8089763423085	0.499991921175027	0.426229317944334	1.17305849251864	0.240772350107002	0.387116683157305
ENSG00000137573	50.9205588400662	-0.908307572054279	0.774314934343189	-1.17304669168592	0.240777082128805	0.387116683157305
ENSG00000269161	5.96656323735036	-0.877018008422617	0.747669856178022	-1.17300169476646	0.240795126067091	0.387116683157305
ENSG00000175985	37.8185897856501	-0.364005041148821	0.310377919730991	-1.17278007876433	0.24088400883581	0.387221612504937
ENSG00000225077	8.6751161664895	0.72504066951714	0.618389510802247	1.17246598923797	0.241010019220287	0.387393709434763
ENSG00000111229	2599.31025154952	0.0724281975031598	0.0617784005083257	1.17238706258507	0.241041691303749	0.387414154107559
ENSG00000164347	843.753611934296	0.0892390835191214	0.07615051753586	1.17187757098431	0.241246213178068	0.387639021659679
ENSG00000177932	18.0850671137204	-0.479969208716645	0.409577665743989	-1.17186372417254	0.241251773317852	0.387639021659679
ENSG00000184619	253.727966612352	-0.143750146624939	0.122669453180483	-1.17184957540684	0.241257454799395	0.387639021659679
ENSG00000266104	3.82426957356524	-1.07370455478118	0.916243534388879	-1.17185498667374	0.24125528187696	0.387639021659679
ENSG00000162946	68.2140527684522	-0.274799269764151	0.234543164371604	-1.1716362337841	0.241343134220905	0.387746208174921
ENSG00000051009	1214.18264298358	0.134445862522679	0.114776871559602	1.17136719877282	0.24145121101571	0.387889359035848
ENSG00000143178	40.4724664444822	-0.339999384277508	0.290403726389755	-1.17078175443654	0.241686513545235	0.388236858418715
ENSG00000286110	6.57093387984828	-0.827392806809029	0.706797721762473	-1.17062177951825	0.241750838932363	0.388309673001448
ENSG00000197779	345.645463046562	-0.136678045421465	0.116795132629807	-1.17023751199186	0.241905400863547	0.388527406227058
ENSG00000182224	23.5828621059888	0.422175654764872	0.360805725953389	1.17009133834925	0.241964213780374	0.388591333586159
ENSG00000177855	9.35129971244532	0.715570980494219	0.611647595803657	1.16990728877797	0.242038280372449	0.388679746177488
ENSG00000163251	14100.3660949067	-0.31445752111284	0.268806647231548	-1.16982792037121	0.242070225316756	0.388700508695978
ENSG00000032389	491.342229172687	-0.10511027077341	0.0898614839779495	-1.16969213193945	0.242124885602814	0.388757739895304
ENSG00000211451	17.1120577724367	-0.499948711079576	0.427465823168295	-1.16956417094132	0.242176402979217	0.388809916218833
ENSG00000176532	409.791773262688	-0.229321475311718	0.19609701791632	-1.16942867234001	0.242230963416342	0.388836431851221
ENSG00000149090	8.99631668537549	0.858386778358122	0.734019044693578	1.16943393303434	0.242228844961698	0.388836431851221
ENSG00000114030	1776.78202517229	0.094361152243376	0.0807051439198327	1.16920864842405	0.242319577591269	0.388948133925649
ENSG00000289132	13.7032716096006	-0.568629439291352	0.486380953816993	-1.1691030144764	0.242362129544657	0.388985889606025
ENSG00000164241	26.7194111666893	-0.539191193330819	0.46141394373643	-1.16856285045174	0.242579803055307	0.389279953641303
ENSG00000175634	842.893591107055	0.0870159703732546	0.0744646655099514	1.16855383392041	0.242583437673446	0.389279953641303
ENSG00000285928	6.24343648188668	0.808170609722137	0.691898451123285	1.16804801110638	0.242787399237897	0.389482073603178
ENSG00000144455	852.88767260706	-0.119898628821171	0.102657365734515	-1.16794959585506	0.242827096960868	0.389482073603178
ENSG00000248635	5.45548832627188	0.893019668122562	0.76459668314417	1.16796173434901	0.242822200414419	0.389482073603178
ENSG00000254245	9.19767074693537	-0.748035286427684	0.640356097290836	-1.16815517114994	0.242744179320705	0.389482073603178
ENSG00000289277	6.22616805824116	-0.780649709916784	0.668302357816237	-1.16810856760652	0.242762974852903	0.389482073603178
ENSG00000050820	2689.04306351571	-0.0745208690709716	0.0638016279347405	-1.16800889700174	0.242803176133196	0.389482073603178
ENSG00000100284	663.955070497766	0.109872730812439	0.0940763076491963	1.16791074775326	0.242842768361259	0.389482073603178
ENSG00000289164	7.12888265478437	0.762124624045775	0.652706246082511	1.16763801268945	0.242952810239948	0.389627992634142
ENSG00000250483	5.09439814965717	1.04900685021689	0.898565338206131	1.16742412111187	0.243039134743449	0.389652704531793
ENSG00000136819	1231.3769513236	0.0826706783447142	0.0708154068646086	1.16741090682105	0.24304446860625	0.389652704531793
ENSG00000108176	4.94923166586525	1.61331517447829	1.38182395220003	1.16752584286131	0.242998078173536	0.389652704531793
ENSG00000122965	860.352996768953	-0.079983377813262	0.0685132908952279	-1.16741404139489	0.2430432033484	0.389652704531793
ENSG00000163898	82.5614867275467	-0.385181666674261	0.329979812665312	-1.16728857914996	0.243093849284014	0.389675352971404
ENSG00000270116	3.77945543806959	0.975689740893142	0.835865018213126	1.16728146247695	0.243096722327251	0.389675352971404
ENSG00000272669	32.1237945972198	0.399732565009735	0.342513604116273	1.16705602406974	0.243187745506705	0.389790692848943
ENSG00000102870	2411.09161274615	0.0789856935388038	0.0677244945450469	1.16627955763135	0.243501435497996	0.390262885605657
ENSG00000270069	29.9202895815162	-0.440565927070888	0.377785048603046	-1.16618147991825	0.243541078799423	0.390295820598903
ENSG00000164129	5.74128754624539	0.842952742617083	0.722871450011151	1.16611707739195	0.243567112957241	0.390306942298445
ENSG00000090889	437.505831471058	-0.187085578984202	0.160447942580002	-1.1660204299031	0.243606185527846	0.390338954172195
ENSG00000286606	4.28699011337037	-1.09232690905744	0.937255374938932	-1.1654528085567	0.243835751918653	0.390676172203259
ENSG00000118557	38.3287045755489	-0.359235624902302	0.308310631265276	-1.16517430303339	0.243948445075415	0.390826096542564
ENSG00000140993	25.1290924103567	-0.408063243464579	0.350248178588714	-1.16506885234586	0.243991123688448	0.390863836936957
ENSG00000172667	2279.84228069757	-0.276963625257823	0.23775835433806	-1.16489545037824	0.244061315338081	0.39094564272594
ENSG00000173156	257.262617627327	-0.124334816942721	0.106750415237949	-1.1647244337699	0.244130555303011	0.390995273912783
ENSG00000018869	119.811661143867	-0.190906834050403	0.163902243782664	-1.16476034521862	0.244116014591857	0.390995273912783
ENSG00000112769	190.865271178329	-0.380657247946714	0.326835585785867	-1.16467503693465	0.244150557303018	0.390996673600046
ENSG00000104763	5004.79575144335	0.11646339934546	0.10000865465331	1.16453320714284	0.244207994088296	0.391058018578837
ENSG00000227615	296.36303513483	0.171011606209793	0.146856583626625	1.1644803521004	0.244229401211909	0.391061663024646
ENSG00000175772	10.4294331804051	-0.785853699334317	0.674992153949406	-1.16424123559993	0.244326263620352	0.391186116915769
ENSG00000183317	25.5046340413149	-0.40509513281735	0.347972347334198	-1.16415897964527	0.244359590473949	0.391208833715381
ENSG00000253978	7.1665801780156	-0.826047517230704	0.709658640403896	-1.16400684808201	0.244421236565287	0.39124624092647
ENSG00000106571	63.99848922768	-0.464527704584795	0.399063926108008	-1.16404333790639	0.244406449321891	0.39124624092647
ENSG00000104131	2199.69476612223	0.0850894563704858	0.0731253365127148	1.1636111425715	0.244581633764679	0.391472333864521
ENSG00000162734	1538.37608405313	0.110757174712192	0.095218308297636	1.16319200259244	0.244751610569148	0.391713723116501
ENSG00000102897	636.495022320135	-0.103202988178005	0.0887505377458026	-1.16284352522569	0.244892994170445	0.391909316044631
ENSG00000229589	87.253732063862	0.21800397545836	0.187544337806297	1.16241299528607	0.245067747123884	0.392158276104533
ENSG00000272442	4.45745314867166	-0.956412279660839	0.822888096979577	-1.16226286802709	0.245128704644704	0.392225115588446
ENSG00000115266	196.308494930095	0.142942210448882	0.123001780075291	1.16211497395716	0.245188765804766	0.392290510473953
ENSG00000184347	281.765895617529	-0.50526081406025	0.43487569978852	-1.16185110896276	0.245295949478689	0.392431283031531
ENSG00000177374	25.2992901772632	-0.422831705613808	0.363971519274531	-1.16171646192702	0.245350656642705	0.392488086745464
ENSG00000078814	54.7492820424412	-0.286148302708658	0.246370695414866	-1.16145429644873	0.245457199173188	0.392627796251595
ENSG00000269984	15.9372419129885	0.644269356148147	0.55473780578859	1.16139435500035	0.245481563587567	0.392636043919676
ENSG00000280426	4.2990396586844	1.05671401075033	0.910061837102223	1.16114528449525	0.245582821501021	0.392767268156042
ENSG00000249244	4.41112527913392	1.15816745433157	0.997581103319984	1.16097573468178	0.245651767575019	0.392846798701374
ENSG00000163132	27.5940948802779	-0.580524123980849	0.500152259197682	-1.1606947950452	0.245766039306571	0.392998796015459
ENSG00000204653	33.9021468147398	-0.385512381857604	0.332173851877796	-1.16057413814568	0.245815127740314	0.393046544597916
ENSG00000151466	282.396947812806	-0.119948775792783	0.10340165134549	-1.16002766137655	0.246037544153717	0.393340641330059
ENSG00000100124	563.035680263816	0.0947470334985375	0.0816755197190207	1.16004200309328	0.246031705263279	0.393340641330059
ENSG00000132702	8.59837401622236	-0.676655376725841	0.583387130527618	-1.15987367790214	0.246100241000598	0.393410106068133
ENSG00000171132	122.85993622581	0.24058511850072	0.207451631861465	1.1597166835563	0.246164175301519	0.393441551217203
ENSG00000170577	9.88289290318217	0.62457863102295	0.538585416563665	1.15966495158363	0.246185245154888	0.393441551217203
ENSG00000249464	17.8560987399774	-0.482838160341151	0.416402924255838	-1.15954555603576	0.24623387845034	0.393441551217203
ENSG00000242574	6.14386345437717	-0.930066303284382	0.802098106377895	-1.15954182647851	0.246235397716436	0.393441551217203
ENSG00000269892	3.51250807315966	1.07530436507131	0.927299679214801	1.15960825736706	0.246208337526394	0.393441551217203
ENSG00000018236	4489.58518041568	0.163531098929173	0.141004104659373	1.15976126598739	0.24614601839047	0.393441551217203
ENSG00000113719	9204.01025351128	0.0833305299296806	0.0718693675537054	1.15947214739869	0.246263783275942	0.393456150847548
ENSG00000165716	908.275165962648	-0.106147840256495	0.0915548651733425	-1.15939049285391	0.246297050266606	0.393478546658827
ENSG00000183638	5.62565518593047	-0.915582659293204	0.790042427715348	-1.15890315149389	0.246495664177752	0.393765072792859
ENSG00000290682	241.99652560575	-0.236758166238791	0.204315708826322	-1.1587859181207	0.246543458885195	0.393810646485292
ENSG00000062524	12.019136796573	-0.736230960122765	0.635398564649128	-1.1586915694865	0.246581928461582	0.393841318931332
ENSG00000289469	10.2235984616154	-0.620642960553763	0.535827374272841	-1.15828901312857	0.246746113467828	0.394041976984052
ENSG00000185559	263721.526411652	0.320146467140058	0.276390097228202	1.15831381207456	0.246735996856912	0.394041976984052
ENSG00000198182	385.565629655287	0.138722263393886	0.119780956170975	1.15813287711507	0.24680981507928	0.394112915400013
ENSG00000273748	9.66157641694442	-0.614967250237678	0.531023642269368	-1.15807885240207	0.246831859193566	0.394117328056217
ENSG00000108590	125.359399668032	0.188091299189144	0.162437383948049	1.15793110315849	0.24689215348441	0.394182809448944
ENSG00000115239	458.791063608937	0.14281882471807	0.123352026235914	1.15781498752947	0.24693954580248	0.394227683204349
ENSG00000288577	5.09875006244141	-0.822634222322935	0.710710600051689	-1.15748129022292	0.24707577903426	0.394414369327553
ENSG00000204577	10.8184160130224	0.651573014143629	0.563109208101149	1.15709884471751	0.247231978633686	0.394632896708666
ENSG00000130985	11268.8081378417	0.0589955483212862	0.0509965658214452	1.156853356123	0.247332278291935	0.39476216917041
ENSG00000223313	3.9914149369758	-0.978025183977324	0.845659946778129	-1.156523006326	0.247467294787262	0.394946827978328
ENSG00000134186	2034.00121038813	0.0975033440458674	0.08431897490087	1.15636301509236	0.247532702975506	0.394989537979884
ENSG00000279569	5.38461963046459	0.891140486648281	0.77061702544277	1.15639864838992	0.24751813419586	0.394989537979884
ENSG00000165898	362.575007765718	-0.133971930099963	0.115869750800406	-1.1562286893215	0.247587627863229	0.395015508987845
ENSG00000182575	11.5133869538484	-0.662298710251861	0.572802250018098	-1.15624320650091	0.247581691476826	0.395015508987845
ENSG00000131475	1563.8275162013	-0.0829685230943582	0.0717979672329621	-1.15558317723886	0.247851692343894	0.395405950456687
ENSG00000273329	139.853342648498	-0.187397754505731	0.162192940327722	-1.15540019267842	0.247926583058397	0.395465648717803
ENSG00000160194	962.059225041941	0.0788716097070457	0.0682636321250622	1.15539720421775	0.247927806287298	0.395465648717803
ENSG00000008300	1218.14780972066	-0.106349256460695	0.0920583673666781	-1.15523726417062	0.247993278690681	0.39550835684764
ENSG00000258366	32.8431389876642	-0.361632899869502	0.313032624705967	-1.15525626189662	0.247985501226119	0.39550835684764
ENSG00000278311	2272.85474044661	0.0539105081415554	0.0466721217148332	1.15509015148162	0.248053510821028	0.395573553962602
ENSG00000110108	1308.56673965522	0.100818233543264	0.0873221347479274	1.15455530071838	0.248272580237054	0.395892020643234
ENSG00000254389	75.7870103558206	0.240639432115935	0.208465877234919	1.15433487392644	0.248362904177691	0.396005157901418
ENSG00000283399	21.9818781910812	0.432968210989018	0.375130874181428	1.15417908998772	0.248426753380469	0.396076067845735
ENSG00000071909	4.18338133210535	-1.06077577769787	0.919252349049242	-1.15395492738746	0.248518648231544	0.396191677468491
ENSG00000109667	5.1943675988627	0.853775193102075	0.740089192657388	1.15361121547591	0.248659598172844	0.396385467226944
ENSG00000170946	424.182509361471	0.107132731814245	0.0928753918079828	1.15351041571635	0.248700944902963	0.396389552807911
ENSG00000174326	46.5001556314741	0.374613884310041	0.324754026633858	1.15353114538099	0.248692441475607	0.396389552807911
ENSG00000129194	37.8141805438384	0.34052445600733	0.295269487429072	1.15326666149048	0.248800949537903	0.396518026625937
ENSG00000261324	63.1607418462069	-0.274430064517224	0.237995909959693	-1.15308731382695	0.248874548155417	0.396604400003499
ENSG00000092010	2032.05030621502	0.088503115126369	0.0767674710343312	1.15287261562634	0.248962673535345	0.39671390783723
ENSG00000247081	159.058917467095	-0.189478633320258	0.164362164868203	-1.15281174029433	0.248987664494836	0.396722803799122
ENSG00000071246	1750.0190766208	-0.115594849802271	0.100278251538269	-1.15274097851773	0.249016716309739	0.396738168206343
ENSG00000161654	171.73857796922	0.153764591781877	0.133396106072302	1.15269175622364	0.249036926314932	0.396739444377174
ENSG00000196639	8.41280654348875	1.90832665442074	1.65564821700741	1.15261601759222	0.249068025807683	0.3967580669837
ENSG00000172661	619.232090184913	0.0904600009558029	0.0784883186517984	1.15252820431936	0.249104086740023	0.396784589499947
ENSG00000110328	52.5444592572484	-0.392851523933224	0.34093757169091	-1.15226820553934	0.249210877859885	0.396923761441009
ENSG00000070814	2380.49282847076	-0.0729146440276465	0.0632842021348784	-1.15217766153143	0.24924807514623	0.396952076670361
ENSG00000177868	368.511293898593	0.117995613931232	0.102420000252911	1.15207589962761	0.249289885599922	0.396987733838268
ENSG00000151834	227.892912327665	0.172295910695586	0.149564945824136	1.15198056433744	0.249329060027337	0.397019187973732
ENSG00000155256	1383.69089116783	-0.111840315267285	0.0970989824101478	-1.15181758336941	0.249396040849563	0.397094911279476
ENSG00000186566	2348.40690744579	0.0630129296655316	0.054717781913179	1.15159875752118	0.249485992201754	0.397207194220426
ENSG00000267342	18.9258385159231	-0.507001081773834	0.440393767914717	-1.15124490560914	0.249631495831057	0.397407897685564
ENSG00000290124	13.7792054935272	-0.544845037954909	0.473428024763749	-1.15085083572481	0.249793606835654	0.397619958179149
ENSG00000287369	3.70692674203508	-1.08212401159755	0.940301581433013	-1.15082653583162	0.249803605642416	0.397619958179149
ENSG00000241478	8.17542995868295	0.689576728375397	0.599330083385768	1.15057920083004	0.249905393803549	0.397751004807159
ENSG00000284770	36.5008204320575	0.393065980595752	0.341694805729524	1.15034227622088	0.250002924842776	0.397875255894673
ENSG00000290921	59.5343986352306	-0.280616882480537	0.243960853784764	-1.15025373180614	0.250039381357978	0.397902296172707
ENSG00000100196	280.48759654524	-0.167438589611257	0.145576801996528	-1.15017356690698	0.250072390966309	0.397923847403264
ENSG00000265148	30.3844996767447	-0.386678704852595	0.336237351635269	-1.1500171024189	0.250136827326904	0.397964421496672
ENSG00000124097	31.0565622818646	-0.36088209135283	0.313800034635507	-1.15003840510091	0.250128053617244	0.397964421496672
ENSG00000169629	16.0940908127053	-0.469966916229698	0.408684208226275	-1.14995125030496	0.250163950497725	0.397976598344151
ENSG00000160753	641.463461080088	0.117503454842479	0.102231647658105	1.1493843397247	0.250397534605473	0.398286203787291
ENSG00000167118	1197.39311825992	0.0881659220972879	0.0767044264230194	1.14942417548446	0.250381116108406	0.398286203787291
ENSG00000287097	12.8715084988165	-0.583217537488056	0.507567073836252	-1.14904525441343	0.250537320657703	0.398415541587374
ENSG00000287574	17.1479668263612	-0.453057096839932	0.394284873848323	-1.1490603035769	0.250531115567791	0.398415541587374
ENSG00000272140	11.8181079771159	-0.600542092042764	0.522636361951318	-1.14906297334647	0.250530014776265	0.398415541587374
ENSG00000111424	14.5497498769799	-0.534409743341691	0.465156332203747	-1.14888201308546	0.250604635420957	0.398460590591147
ENSG00000087995	770.788244687318	0.0904242813412977	0.0787042931549934	1.14891167579923	0.250592402662211	0.398460590591147
ENSG00000242083	4.10210492643949	-1.11476201653386	0.970380981414463	-1.14878798934099	0.250643413110468	0.398491250477644
ENSG00000109920	2179.41073023379	0.119653497276499	0.104238997402646	1.14787651702281	0.251019543701879	0.399058212226638
ENSG00000239445	41.1348122376962	-0.301160668150624	0.262379182899212	-1.14780702044609	0.251048238497811	0.399072792840326
ENSG00000203734	12.4836342540145	0.572490362378531	0.498799606204446	1.14773619557326	0.251077484095778	0.399088246687542
ENSG00000183814	201.156680151561	-0.142097458437958	0.123837495174774	-1.14745100615458	0.251195270953245	0.399244423727181
ENSG00000186312	4.59238716254092	0.95328672606489	0.831117944474804	1.14699331473018	0.251384383915159	0.399513931862057
ENSG00000275620	10.1890272338835	0.655424631067739	0.571483909671132	1.14688203810482	0.251430377174618	0.399555962048228
ENSG00000213672	700.787102166722	-0.0929331464433276	0.0810359701494074	-1.14681352332779	0.25145869887125	0.399569905443658
ENSG00000015413	18.4516325434029	-0.566782253362558	0.494280416720699	-1.14668158840456	0.251513242584838	0.39962551042959
ENSG00000131778	31.370398722801	-0.373180220166151	0.325514702268397	-1.14643122896014	0.251616767313866	0.399758925902591
ENSG00000204967	684.660687481978	0.0948090436515305	0.0827032190555313	1.14637670376374	0.251639317662682	0.399763681692926
ENSG00000251314	3.78682627146507	-0.958297696628329	0.835992069706774	-1.14629998459729	0.251671049306589	0.399770369714553
ENSG00000009413	2432.66032908663	0.129119386445826	0.11264891617985	1.14621064120741	0.251708005944795	0.399770369714553
ENSG00000226535	11.2635835153873	-0.557873713519214	0.486694797789538	-1.14624959225567	0.251691893489527	0.399770369714553
ENSG00000235984	7.42481507642317	0.755994692355969	0.659579129551111	1.14617740083813	0.251721756694683	0.399770369714553
ENSG00000109046	5680.03436188492	-0.151432304694736	0.132128333160439	-1.14610016695554	0.251753708537134	0.399790052533216
ENSG00000269954	13.187535129181	0.621935304765952	0.542702949474759	1.14599580740786	0.251796886825253	0.39982755873495
ENSG00000254614	51.5822901096844	-0.265011976229999	0.23130891423776	-1.1457058501325	0.251916882436999	0.399987027644453
ENSG00000233017	24.2704489306431	0.443528736564048	0.387143535260293	1.14564417630232	0.251942410611488	0.39999649050947
ENSG00000185955	4.22329053732821	1.05225082788589	0.91862332168059	1.14546496159148	0.252016601815698	0.400083205787098
ENSG00000106538	228.788099098318	0.265303230658467	0.231656590913908	1.14524361086305	0.252108257489306	0.40016655469319
ENSG00000136273	394.808967854256	0.108297143406187	0.0945586834095826	1.14529030546138	0.252088920516837	0.40016655469319
ENSG00000141349	1699.03950709305	0.0815522765851552	0.0712221483908472	1.14504095183452	0.252192193785292	0.400268703561236
ENSG00000176142	1271.73318555125	0.0801732103901808	0.0700319269598244	1.14480943007857	0.252288108139432	0.400389846155135
ENSG00000138018	3976.02392955403	-0.0826329294881808	0.0721978095939141	-1.14453513136978	0.252401776947058	0.400539144676253
ENSG00000213144	24.4591712215122	0.48524044820633	0.424031409923025	1.14435024588017	0.252478413240737	0.400629657277901
ENSG00000277767	9.50069021516049	-0.590649753697043	0.516408516929233	-1.14376454751226	0.252721296257477	0.400983933617876
ENSG00000166477	646.279283555362	0.10725444848959	0.0938076762189215	1.14334405043024	0.252895772392871	0.401229624610577
ENSG00000112530	28.4997617740161	-0.493213030605654	0.431557797807389	-1.14286668694556	0.253093945699007	0.401512871093008
ENSG00000236526	67.4970376893335	0.314055494708613	0.274809319401582	1.14281238857726	0.253116494045111	0.401517480581725
ENSG00000123130	899.541734947827	-0.0745680748631444	0.0652690393274702	-1.14247238248779	0.253257719327935	0.401710331402369
ENSG00000147459	386.232541255051	-0.202608644347578	0.177349718558385	-1.14242439173016	0.25327765723768	0.401710784574443
ENSG00000153404	477.322770964408	-0.175119023558174	0.153331781507406	-1.14209214708508	0.25341571929186	0.40187280398603
ENSG00000255310	252.965970594512	0.135388682704049	0.118545299482333	1.1420839400235	0.253419130344891	0.40187280398603
ENSG00000184709	11.0471538814141	-0.618760682198613	0.541902396197033	-1.14183049667423	0.253524483261802	0.402008685311806
ENSG00000257303	31.4493828960609	-0.349325648231209	0.305953881899215	-1.14175916338359	0.25355414102913	0.402013068568321
ENSG00000166573	8.56664579788533	-0.777352451769497	0.680855339834323	-1.14172924304105	0.253566581529835	0.402013068568321
ENSG00000164051	261.1045878283	0.12861186869125	0.112660778765331	1.14158512040064	0.253626511858222	0.402076898471685
ENSG00000225447	8.12560502602686	0.741799652086608	0.649925660233611	1.1413607701225	0.253719822762823	0.402193632965868
ENSG00000196366	30.7205548226881	-0.372116430325353	0.32608320675264	-1.14117017564671	0.253799112857834	0.402288125459598
ENSG00000198888	44018.3139670055	-0.251561951908958	0.220510197663863	-1.14081776976332	0.253945764297905	0.402489367140689
ENSG00000226098	3.55374287159616	1.04973959444366	0.920228967463141	1.14073739423521	0.253979220315038	0.402511183319871
ENSG00000272622	8.58082431878382	-0.641312078169657	0.562250635329164	-1.14061601334467	0.254029750477449	0.40254776181093
ENSG00000255031	14.8216276790489	-0.544550338506968	0.477429757809976	-1.14058734211475	0.254041687166039	0.40254776181093
ENSG00000105281	725.843526302717	0.153666341459179	0.134811302599396	1.13986244844627	0.254343611739052	0.402994943613516
ENSG00000269893	836.464498247817	0.0845592018761517	0.0741972646175377	1.13965389845605	0.254430520867718	0.403101401105024
ENSG00000251493	19.0105203002341	-0.616599700849127	0.54129212285372	-1.13912557529635	0.254650781669288	0.403403403790041
ENSG00000160404	318.124797398012	-0.126457376874177	0.111014971334167	-1.13910200898514	0.25466060968185	0.403403403790041
ENSG00000183018	28.778303397552	0.500695849722962	0.439597173981442	1.13898787198323	0.25470821271388	0.403447545609021
ENSG00000125872	173.524807768473	-0.533436221456968	0.46855049788309	-1.13848181544365	0.254919347880761	0.403750688829276
ENSG00000233892	6.80450650082883	-0.900336003684735	0.791298464357974	-1.1377957170879	0.255205793790237	0.404173055773319
ENSG00000196821	3153.64197081615	0.0776660438127756	0.0682700017532841	1.1376306110764	0.255274758904569	0.404235668766128
ENSG00000176641	817.165854533092	0.0951621790899882	0.0836512353014082	1.1376063813894	0.255284880783815	0.404235668766128
ENSG00000135378	42.3530798871404	-0.439279671428904	0.386178189398079	-1.13750512972675	0.25532718138194	0.404271333433636
ENSG00000260669	16.5953625752985	-0.504031273671285	0.443217014969082	-1.1372110199931	0.255450081244052	0.404434599233961
ENSG00000203876	7.94306191205593	-0.759423753929053	0.668044278568705	-1.1367865548615	0.255627525301635	0.404652849430087
ENSG00000186532	467.674551751064	-0.103681817017534	0.091203949088073	-1.13681280311022	0.255616549959159	0.404652849430087
ENSG00000270761	10.9723213682277	-0.553210282387339	0.486694768883156	-1.13666782089485	0.255677176360348	0.404668769801152
ENSG00000137877	182.399551487819	0.282767561446125	0.248758562626765	1.13671488715903	0.255657493828874	0.404668769801152
ENSG00000230149	7.8973284639804	0.712469136207335	0.626901692471894	1.13649260284822	0.255750459644644	0.404753417899982
ENSG00000277200	64.4557161024703	-0.305091453523021	0.26848489554461	-1.13634494374127	0.255812227995985	0.404819830646894
ENSG00000113318	731.481797641644	-0.109786471632812	0.096618722580372	-1.13628568770909	0.255837018730691	0.404827720999694
ENSG00000081913	559.412229943712	-0.0975792723293464	0.0859000635093398	-1.13596274953553	0.255972154560631	0.405010202908418
ENSG00000138399	800.471266308231	-0.11558037505217	0.101797020569319	-1.13540037228757	0.256207603773054	0.405225907515089
ENSG00000164620	95.4175130995781	-0.231109873020921	0.203546882199475	-1.13541347587154	0.256202116014005	0.405225907515089
ENSG00000106511	9.69530764933403	-0.631626037376863	0.556262232565012	-1.1354825123833	0.256173204986577	0.405225907515089
ENSG00000231154	10.8779584093157	-0.635564042889158	0.559747040559673	-1.13544868813184	0.256187369582788	0.405225907515089
ENSG00000162032	20.8606001765381	0.477170286075547	0.420200940339148	1.13557643562249	0.256133875564246	0.405225907515089
ENSG00000218350	3.50204044365249	-0.963286177637701	0.848700348499793	-1.13501329337316	0.256369748604635	0.40545098887639
ENSG00000171790	14.6393590947515	-0.569932890615123	0.502313532982706	-1.13461583889826	0.256536313833637	0.405683025767706
ENSG00000273297	4.05926686731116	-1.22975391106001	1.08389786729792	-1.13456622451495	0.256557111504872	0.405684529764918
ENSG00000179409	935.779156748787	0.0945710029425662	0.0833639262479518	1.13443556702549	0.256611886939556	0.405739757188386
ENSG00000179598	8.36649809604092	-0.666953838279359	0.588022155483202	-1.1342324979767	0.256697035530768	0.405842996618797
ENSG00000113583	3844.27765714634	0.0714335773190683	0.0630257380732778	1.13340326512345	0.257044943560156	0.406361615724141
ENSG00000121318	4.22327865256741	-0.945423369840851	0.834271876663071	-1.13323173930106	0.257116948749484	0.406412585013007
ENSG00000172137	24.14452773174	0.589077729454248	0.519818318564276	1.13323772636806	0.25711443519015	0.406412585013007
ENSG00000042781	7.08323503258445	-0.980091896566752	0.864951812352329	-1.13311733968311	0.2571649805892	0.406438920468143
ENSG00000137747	146.448811364866	-0.187716945948906	0.165667095643816	-1.13309734331612	0.257173376905971	0.406438920468143
ENSG00000272842	15.7534210192669	0.519753941967224	0.458818051469428	1.13281057775002	0.257293808432768	0.406597815088845
ENSG00000172888	1151.27489468294	0.0818049684645743	0.072227688805957	1.13259845105036	0.257382919418675	0.406707193555747
ENSG00000188985	3.58214452459488	-1.22149672972513	1.07857421594236	-1.1325105974816	0.257419831548159	0.406734078741278
ENSG00000166343	32.0203534686729	-0.388972918841852	0.343502141816675	-1.13237407133678	0.257477200999823	0.406793280695422
ENSG00000213442	99.3344260500221	0.19536672484488	0.172604876107517	1.13187257075625	0.257688011959934	0.407094880011826
ENSG00000251675	6.19936065606544	0.801069894792071	0.70783850107912	1.13171280393878	0.257755196735348	0.407106627759794
ENSG00000179899	72.6446108088723	-0.225732485598054	0.199446222019813	-1.13179624718903	0.257720105855706	0.407106627759794
ENSG00000179933	1020.94256437726	0.0827946427850723	0.0731565343840666	1.13174637757451	0.257741077418879	0.407106627759794
ENSG00000289535	46.9006596915613	-0.261713735345313	0.231309501846226	-1.13144394526127	0.257868283993685	0.407253773708948
ENSG00000243697	3.91543417875858	1.08293587390124	0.957179210923591	1.1313825682197	0.257894105210677	0.407263087500885
ENSG00000228158	14.6427919646691	-0.501966679760619	0.443721721501584	-1.13126460895791	0.257943735506111	0.407309995942866
ENSG00000088727	329.410038215648	-0.114255840662801	0.101024652983065	-1.13096988991345	0.258067764832806	0.407474368990219
ENSG00000288095	3.69551451792101	-1.12028267428056	0.990932375318956	-1.13053393166205	0.258251308974502	0.407732679906372
ENSG00000146826	741.708514330408	0.128150752086598	0.113363957658101	1.13043646970312	0.258292354112587	0.407765987829425
ENSG00000177335	50.6346930121197	-0.34560954306173	0.305751081273797	-1.13036245570049	0.258323527397487	0.407783707122715
ENSG00000135480	23.9147081212108	-0.529631688888841	0.468573288539038	-1.13030704447575	0.258346867254715	0.407789058961669
ENSG00000233859	8.21757310233014	-0.683578368455786	0.604894469989327	-1.13007872012427	0.258443055569713	0.407909389151456
ENSG00000272853	16.6284162251972	-0.542420849615509	0.480071732282346	-1.12987458569315	0.258529074189558	0.408013650826804
ENSG00000103035	1229.30963404918	0.0771954444767056	0.0683439009552008	1.12951475402768	0.258680749171001	0.408221508052531
ENSG00000106278	16.6607055338823	0.581282561564883	0.514781984122347	1.12918202169781	0.258821056203499	0.408312063300989
ENSG00000290319	5.17644781373041	-0.878689267516892	0.778192113644811	-1.12914183028839	0.258838007741999	0.408312063300989
ENSG00000231616	8.33125330850298	-0.817091710668902	0.723552435950842	-1.12927781052266	0.258780658434	0.408312063300989
ENSG00000166803	133.709750714412	-0.247978574877031	0.219584814323667	-1.12930657632596	0.258768527660184	0.408312063300989
ENSG00000068489	795.758471796738	-0.131323328013932	0.116297359149212	-1.12920301006528	0.258812204241472	0.408312063300989
ENSG00000229155	80.4337662364262	0.253918638587805	0.224908289197462	1.12898746192886	0.258903122866623	0.408351754206531
ENSG00000104332	4930.32394032765	-0.190820341524943	0.169018000007897	-1.12899419893755	0.258900280848202	0.408351754206531
ENSG00000137337	1371.32720932662	-0.0892301157982823	0.079076672226244	-1.12839998556071	0.259151033891487	0.408711232449339
ENSG00000140474	560.486724487419	-0.116699090916812	0.10347766493837	-1.12777081881696	0.259416720281815	0.409098686875527
ENSG00000141753	384.885867878351	0.441789693655285	0.391849450259398	1.12744752701025	0.259553314246918	0.409282519210156
ENSG00000142102	1507.75709558504	-0.364662042137997	0.323549617000107	-1.12706683296082	0.259714225068248	0.409504664811791
ENSG00000141026	536.10231338209	0.112665403496735	0.0999710192813506	1.12698064205646	0.25975066561401	0.409530532650674
ENSG00000259431	97.5998888700911	-0.193120019215045	0.171409897084542	-1.12665617621715	0.259887877870426	0.40971526388627
ENSG00000213553	341.544025669071	0.131085507955963	0.116357385200283	1.12657660474519	0.259921535239972	0.409736724133591
ENSG00000152669	7.41096619302078	-0.875010387876249	0.777598499375272	-1.12527273210949	0.260473480874107	0.410458381784066
ENSG00000177556	846.832060095968	-0.100945443055598	0.0897053675165013	-1.12529992184725	0.260461962844465	0.410458381784066
ENSG00000273749	4976.75389665784	0.0600729260028122	0.053379523501861	1.12539269858259	0.260422663713724	0.410458381784066
ENSG00000105146	10.5790066687874	-0.598020857343589	0.531431083775587	-1.12530274498607	0.260460766935636	0.410458381784066
ENSG00000185065	41.3092079144057	0.29861618151075	0.265375749970036	1.12525798436544	0.260479728413625	0.410458381784066
ENSG00000175536	108.968492937213	-0.183998701495393	0.163546805542013	-1.12505224963337	0.260566893970224	0.410564085380818
ENSG00000289291	23.1869635141966	0.455364712332765	0.404790718174688	1.12493862108827	0.260615044687493	0.410576657299194
ENSG00000204257	11.0332350635631	-0.6381819826529	0.567280502769337	-1.12498486998484	0.260595445721906	0.410576657299194
ENSG00000069943	132.856406861559	-0.173530209577338	0.154290214462063	-1.12470003481657	0.260716166955486	0.410704313250392
ENSG00000141431	347.626803035383	-0.198805702302895	0.176826296683342	-1.12429941717839	0.260886025548293	0.410940221024325
ENSG00000051596	161.69387169906	-0.182203302395449	0.162080751155239	-1.12415139426974	0.260948805407963	0.411007438075525
ENSG00000236349	3.63403858669897	0.966916015012154	0.860425173670416	1.12376537158655	0.261112575498649	0.411233697185291
ENSG00000291073	27.3599387164469	0.380528080917344	0.338726672673624	1.12340748932989	0.26126447049303	0.411441220442837
ENSG00000260510	3.50568007259362	-1.04473021528665	0.930080614912516	-1.12326845494454	0.261323496953562	0.411502472939508
ENSG00000205002	38.0944519563773	0.380745043662957	0.339012981158388	1.12309871545913	0.261395571632393	0.411584261264655
ENSG00000289443	72.7477852886252	-0.267084967503034	0.237832968917158	-1.12299387557183	0.261440095547371	0.411590957569609
ENSG00000167377	42.2035171595997	-0.325566740739147	0.289907717665325	-1.12300128937922	0.261436946843221	0.411590957569609
ENSG00000163348	1879.75927675956	-0.0820330464152965	0.0730641782858637	-1.12275328813447	0.261542289213027	0.411720133523564
ENSG00000251023	5.3802516497169	0.785943740581164	0.700073523662952	1.12265885512841	0.26158240880682	0.4117515800416
ENSG00000267682	6.96938659656282	-0.720333221117522	0.641772528242274	-1.12241205320897	0.261687281985119	0.411884941176393
ENSG00000246596	3.95617189423279	-0.929646039457713	0.828622386411954	-1.12191760046842	0.261897476481857	0.412184040403884
ENSG00000035499	465.053399705522	0.124399589102905	0.110891040443063	1.12181821548313	0.261939739646515	0.41221881731576
ENSG00000198886	154711.741026652	-0.265869035985784	0.237016227535391	-1.12173347264201	0.261975780005641	0.412243796697099
ENSG00000276649	4.24743043182057	-1.04746411736305	0.93421080574855	-1.12122886067857	0.262190457825339	0.412549853622336
ENSG00000243859	8.24020804089144	0.65801564738112	0.586913153132886	1.12114653397815	0.262225493723729	0.412552322009936
ENSG00000119689	2396.79853098502	0.0528496241832374	0.0471413058380886	1.12108952528287	0.26224975689546	0.412552322009936
ENSG00000278611	13.6484079107284	-0.616542308717846	0.549952466150072	-1.12108290564444	0.262252574345536	0.412552322009936
ENSG00000077097	6118.00070110632	-0.0703475835457874	0.0627541865412188	-1.12100223782808	0.262286909856143	0.412565957707671
ENSG00000112818	15.4578975324446	-0.702855648190961	0.627007936320607	-1.1209677062709	0.262301608843447	0.412565957707671
ENSG00000290746	52.0985107219427	0.255240739277765	0.227753864681993	1.12068675380833	0.262421222532395	0.412722336676517
ENSG00000197930	2774.44861287254	0.0944261630904366	0.0842710835226722	1.12050491275613	0.262498660260331	0.412812364546963
ENSG00000164463	536.375203527597	0.10795925090058	0.0963781155891095	1.12016353754875	0.262644078855671	0.412975775529149
ENSG00000254427	21.1917047974642	-0.414087106246648	0.369681448572073	-1.12011870718992	0.262663179768821	0.412975775529149
ENSG00000234912	50.9152453765704	-0.282229243155848	0.251958496085527	-1.12014179930668	0.262653340769127	0.412975775529149
ENSG00000211448	17.9141363792642	0.62409593731607	0.557272520448445	1.11991155927418	0.26275145193202	0.413082789489496
ENSG00000235138	11.9536829678776	0.646575543265475	0.57745244535293	1.11970353311137	0.262840118954417	0.413190407717238
ENSG00000131781	122.369806536535	0.246509569072539	0.220167090551462	1.1196476660299	0.262863934707296	0.413196069621027
ENSG00000232093	6.82132171354592	-0.76564883683987	0.68393314886737	-1.11947905743102	0.262935820427105	0.413213739167406
ENSG00000091732	410.577748989211	0.108101574361985	0.0965629170118777	1.11949367010824	0.262929589823324	0.413213739167406
ENSG00000229944	10.6416285146076	0.601288253879277	0.537089617789948	1.11953058477186	0.262913850475531	0.413213739167406
ENSG00000235217	284.767031353856	-0.166334616735469	0.148591209964094	-1.11941087750523	0.262964892566546	0.413227657514819
ENSG00000122085	644.913187253097	-0.0888809978286921	0.0794060585206607	-1.11932262455221	0.263002527204293	0.413255027948571
ENSG00000142892	1001.51952424039	-0.105093283110103	0.0939064072705271	-1.11912792923009	0.263085566332718	0.413353732621606
ENSG00000102030	515.496871989657	0.139548057213608	0.124710518927927	1.11897583630661	0.263150447782957	0.413423895406305
ENSG00000171067	1474.52998758898	-0.0816517131227005	0.0729806065099166	-1.11881384695817	0.26321956310179	0.41350069853702
ENSG00000174137	26.2122439093478	-0.486643197170662	0.434998512659349	-1.11872381860707	0.263257980538205	0.41352926920629
ENSG00000112561	28.2078029793339	-0.447227234897977	0.399787782763929	-1.11866158541934	0.263284539318181	0.413539209174961
ENSG00000173660	2528.64062517141	0.0690190679148071	0.0617131503012156	1.11838510233122	0.263402554239427	0.413692786108961
ENSG00000224093	25.3908145986981	-0.42842968218491	0.383118370910086	-1.11826974302273	0.263451805364647	0.413738349220863
ENSG00000265491	1004.6790261037	0.0888137708799039	0.079427813357995	1.11816965776969	0.263494540582379	0.41374188846554
ENSG00000185013	7.26788537406515	0.666279744585498	0.595854707914687	1.118191625803	0.263485160082636	0.41374188846554
ENSG00000187546	5.84807545771249	-0.854885416531367	0.764703726527171	-1.117930234777	0.26359679077086	0.413870650598906
ENSG00000099617	247.844851636915	0.172083390806556	0.154049532844972	1.11706532067015	0.26396639700876	0.414419133737025
ENSG00000172009	1496.44601479952	-0.0849101836963084	0.076017408465416	-1.11698340433347	0.264001421073046	0.414442289236936
ENSG00000188257	16.9455787371538	-0.617462388396077	0.553183718548864	-1.11619768928817	0.264337523386523	0.414916702694704
ENSG00000176894	89.7098675188541	-0.216423761386331	0.193896473651654	-1.11618203936575	0.264344220889053	0.414916702694704
ENSG00000103365	2564.84797691849	0.0657285548672865	0.0588908192988243	1.11610868467912	0.264375615140759	0.414934117712857
ENSG00000289585	5.11943440080454	-0.869154896943405	0.7789132760749	-1.11585580017746	0.264483864054771	0.415072143197203
ENSG00000249863	14.417088670493	-0.532088938504497	0.476879057032511	-1.11577334055209	0.26451916805766	0.415095678970261
ENSG00000272636	14.5220391547065	0.516851635623285	0.463294602779052	1.11560038153472	0.264593228735969	0.415180025223916
ENSG00000110148	54.8312766196128	0.401219251122373	0.359746670372777	1.11528273689544	0.264729280711227	0.415339389394708
ENSG00000227392	56.3209304461736	-0.41837714682193	0.375135843958925	-1.11526838493135	0.26473542901148	0.415339389394708
ENSG00000160352	1038.58460977238	0.0940026045190034	0.0842971883827625	1.11513333151958	0.264793289949622	0.415398283949365
ENSG00000101746	88.0214848280824	0.280444368126228	0.251618983518488	1.11455965764054	0.265039166203736	0.415752098562703
ENSG00000259668	11.0944693715199	-0.727764025054367	0.653103633206151	-1.11431630150593	0.26514351599026	0.415883871267412
ENSG00000251468	5.13310459241355	0.767024718492628	0.688682389398195	1.11375683522689	0.265383519409194	0.416197762687497
ENSG00000177025	17.0967536326624	-0.46556283639393	0.418011937125273	-1.11375488364201	0.265384356874362	0.416197762687497
ENSG00000290535	17.500184983873	-0.481813886235293	0.432675845926551	-1.11356779161896	0.265464650357237	0.4162745717649
ENSG00000277476	48.2862550498815	-0.282036742741639	0.253278066316151	-1.11354586223661	0.265474062791802	0.4162745717649
ENSG00000283498	5.43990810662064	0.802719036482788	0.720933903030242	1.11344331721505	0.265518079772466	0.416279726079841
ENSG00000204175	434.312182365337	-0.239230200430614	0.214855066116699	-1.11344919509915	0.265515556581858	0.416279726079841
ENSG00000176248	1413.85255020937	-0.107757109543241	0.0967855833227325	-1.11335909588852	0.265554235150135	0.416304480458924
ENSG00000105492	7.94684238132815	-0.923793360550752	0.829866049713558	-1.11318370099562	0.265629541315366	0.416390602302715
ENSG00000172795	2347.97726456585	-0.0841119198664433	0.0755856413919634	-1.11280288580559	0.26579309573964	0.416615034891034
ENSG00000124784	681.935607614179	0.133890923573382	0.120330368885421	1.11269436646432	0.265839715864537	0.416624214673541
ENSG00000165487	1449.90321447011	-0.0777725603870949	0.0698953632957383	-1.11269985189185	0.265837359178867	0.416624214673541
ENSG00000115942	989.065705663726	0.0791057074880089	0.0711048163944737	1.1125224914322	0.265913565239465	0.416682930565005
ENSG00000228274	42.0606227775956	-0.328073128752853	0.294893937699928	-1.11251228598225	0.265917950649209	0.416682930565005
ENSG00000181885	3697.10324196944	0.0849909043286925	0.0764318107867489	1.11198339348291	0.266145290540931	0.417007196377983
ENSG00000229780	4.05944385619982	0.956550204156985	0.860389911090443	1.11176362231476	0.266239796619819	0.417123299050029
ENSG00000186063	396.326089514757	0.0987803911848836	0.0888759115805583	1.11144166544326	0.266378286329782	0.41718039770664
ENSG00000284879	3.7059601420565	1.03881280980143	0.934636824695012	1.11146146006007	0.266369770247731	0.41718039770664
ENSG00000281501	10.1543854096442	-0.592867190520876	0.533353701938988	-1.11158352958933	0.266317257376094	0.41718039770664
ENSG00000162062	227.621809617758	-0.139419300579605	0.125433590824263	-1.11149891877796	0.266353655191385	0.41718039770664
ENSG00000100353	4056.68831941315	0.0616883837185041	0.0555026340955602	1.1114496586287	0.266374847462026	0.41718039770664
ENSG00000204084	366.427665670135	-0.123286558580124	0.110940702888473	-1.11128337364206	0.266446393704202	0.417227186360144
ENSG00000244219	19.473819263231	-0.505891988923633	0.455254110710425	-1.11122991977862	0.266469395720938	0.417227186360144
ENSG00000073050	918.615385535834	-0.0827071929476247	0.0744278713501959	-1.11123953227781	0.266465259214443	0.417227186360144
ENSG00000150873	3.71061321883025	-1.11068283636347	0.999624501054959	-1.1111000532613	0.266525284966074	0.41725077353079
ENSG00000015475	675.914496058791	0.126342000838201	0.113705874065077	1.11112993833451	0.266512422936691	0.41725077353079
ENSG00000280106	27.2751304033041	-0.393557365529782	0.354233143558583	-1.11101226038917	0.266563072001665	0.417277971725075
ENSG00000108179	1117.83026071671	0.0950290273767023	0.0855636734697669	1.11062351022458	0.26673043872426	0.417507994330546
ENSG00000112210	435.604359493297	-0.121330358441101	0.10926068004319	-1.11046680647732	0.266797924067419	0.417549679646437
ENSG00000289119	6.33294940860666	-0.77732788398566	0.699982438523266	-1.11049626562856	0.266785236423165	0.417549679646437
ENSG00000160679	2032.68487421773	-0.0623583385084239	0.0561653472487681	-1.11026356219656	0.266885469845581	0.417654715136543
ENSG00000165689	1168.1354137559	0.0929588035139219	0.0837429918788223	1.11004875068752	0.266978019586847	0.41769567308593
ENSG00000136770	992.797880043172	0.111664486064955	0.100590327146008	1.1100916880693	0.266959518610282	0.41769567308593
ENSG00000279982	4.96804981488546	-0.819120065016697	0.737889944643666	-1.11008433027537	0.266962688894056	0.41769567308593
ENSG00000244723	6.15613454808436	-0.788871489025551	0.710686644346897	-1.11001310535462	0.26699337921534	0.41769567308593
ENSG00000099769	9.29011517808672	0.665720367175134	0.599928055130539	1.1096670033714	0.267142546688576	0.41789705340638
ENSG00000245149	71.2503734784667	-0.292463374871717	0.263594291470917	-1.10952089758736	0.267205534433824	0.417961067378781
ENSG00000178078	392.636458537697	-0.183882975513311	0.1657383952215	-1.10947722926581	0.267224362290166	0.417961067378781
ENSG00000166592	23.7632489878677	-0.386855959180961	0.348732510758281	-1.10932002966912	0.267292147383097	0.418035102116135
ENSG00000251226	7.80454251066779	0.735127560280902	0.662826883381177	1.10907927652377	0.267395984016151	0.418165504496529
ENSG00000288739	5.25379574874119	-0.864580630362148	0.779710231013232	-1.10884864142237	0.267495482751164	0.418289103650286
ENSG00000129116	1970.60946441019	-0.289998900937747	0.261581704232457	-1.10863602555336	0.267587230318491	0.418400564135262
ENSG00000203724	47.9362849407215	0.280130845187675	0.252718809408288	1.1084685221633	0.267659526272461	0.418481595268118
ENSG00000176933	21.3328786477973	0.398115602404876	0.35920395765429	1.10832743883083	0.267720429509841	0.418531656473848
ENSG00000168952	346.66079625056	-0.241012979145319	0.217461959717695	-1.10829949044052	0.267732495477327	0.418531656473848
ENSG00000196511	58.3427987481084	-0.315469257411818	0.284657140730144	-1.1082429079511	0.267756924592974	0.418537837088399
ENSG00000169926	2428.1866220015	0.085878523018975	0.0774956772920996	1.10817178479876	0.267787633716709	0.418543704991116
ENSG00000188766	87.4831216617978	0.280501807509073	0.253128636019374	1.10813937103348	0.26780162993879	0.418543704991116
ENSG00000159086	2149.34270065211	0.139814887714316	0.126178984105394	1.10806794574865	0.267832473059211	0.418559906865698
ENSG00000136003	1372.36305114445	-0.0938878302798561	0.0847366548694147	-1.10799547639146	0.267863769529599	0.41857681468959
ENSG00000236411	5.70838313217778	-0.822741863852724	0.742606118459174	-1.10791150705817	0.267900035499373	0.418601484913827
ENSG00000154229	1573.91780598365	0.180858066368434	0.163251033530313	1.10785250455919	0.267925520426304	0.41860930696584
ENSG00000144747	1745.95823222315	-0.0757010507442814	0.0683345149172688	-1.10780109928242	0.267947725245893	0.418612003343878
ENSG00000052723	1871.2640867043	-0.0721327935022829	0.065130859883026	-1.10750562224777	0.26807538285886	0.418683442926188
ENSG00000286933	11.5381627418502	-0.606351683840404	0.547464300862944	-1.10756387747044	0.268050211022009	0.418683442926188
ENSG00000141258	3609.97294342044	0.13109402692271	0.118365613764313	1.10753472020803	0.26806280954953	0.418683442926188
ENSG00000157557	3095.55205440423	-0.0834937863072183	0.0753795606000227	-1.107644905895	0.268015201680827	0.418683442926188
ENSG00000188060	13.0130587673956	-0.522513024603707	0.471969713859633	-1.10709015697373	0.268254950752739	0.418728959320496
ENSG00000290867	23.9697613151098	-0.424318992878581	0.383198127901446	-1.10730967085442	0.268160064551544	0.418728959320496
ENSG00000130640	2530.82817029818	-0.0645263635901488	0.0582838290587992	-1.10710577242706	0.268248200116772	0.418728959320496
ENSG00000232004	5.34141331983353	0.818052804192729	0.738825706704623	1.10723381275062	0.268192852067514	0.418728959320496
ENSG00000153233	19.1621798574752	0.826986486350437	0.746923108804917	1.10719092313749	0.268211391106273	0.418728959320496
ENSG00000139278	48.6910544843695	-0.316892709730775	0.286181647837755	-1.10731317722523	0.268158549088705	0.418728959320496
ENSG00000101596	2633.8060901956	0.105846271237707	0.0956103221809325	1.10705903738515	0.268268404249362	0.418728959320496
ENSG00000185437	3.67241864454832	-1.14820369799603	1.0369781989413	-1.10725924534218	0.268181859243549	0.418728959320496
ENSG00000180884	174.309510711977	0.160129339358894	0.144668229025721	1.10687288036425	0.268348892590763	0.418822609257676
ENSG00000169490	1758.57556633308	-0.0820350681258234	0.0741658950681766	-1.10610231360942	0.268682237441222	0.419310857805468
ENSG00000275234	422.304368595527	0.122245552052779	0.110563954336775	1.10565466644239	0.268876018775484	0.419581242826907
ENSG00000279930	28.2457504808565	0.478351607377633	0.432705963323134	1.10548882595457	0.268947833577732	0.419661272226139
ENSG00000260742	10.9346006545755	-0.653273438068569	0.591029638336577	-1.10531417664125	0.269023477148313	0.419747263292013
ENSG00000196205	169.85362181806	0.146784844985828	0.132864331502686	1.10477238944194	0.269258227267193	0.420081470276958
ENSG00000164920	29.2993714743636	0.416059560905125	0.376732366350247	1.10439027295657	0.269423878436517	0.420307830200781
ENSG00000230424	14.4531338797513	-0.515149794326927	0.466641765510411	-1.10395132283853	0.2696142538254	0.420572723019307
ENSG00000151468	18.5498043803339	-0.688030421201827	0.623550015736507	-1.1034085539861	0.26984978363606	0.420908006661939
ENSG00000280399	10.7852734781729	-0.597613469053149	0.541817521648546	-1.10297922303221	0.270036188006213	0.421166619795132
ENSG00000225528	21.0456015303463	0.403227674845132	0.36562356787338	1.10284924243388	0.270092639623538	0.421222525867455
ENSG00000153048	1397.08611905865	0.0832955506891679	0.0755310238050832	1.10279917433824	0.270114386758474	0.421224304221084
ENSG00000269958	146.120196930479	0.197589227488226	0.179191561593105	1.10267038096859	0.270170333824103	0.421279410610916
ENSG00000138398	2503.82575565517	-0.0767469940923954	0.0696218544701577	-1.10234056068259	0.270313642003203	0.421470721295764
ENSG00000105341	1404.13884832617	0.069425173650926	0.0629862839650981	1.10222685449098	0.270363059859204	0.42151562097338
ENSG00000109771	90.5279815783376	-0.202572915966536	0.183806907074943	-1.10209632048235	0.270419798890717	0.421571927175499
ENSG00000266075	5.29477973823584	-0.829947910998371	0.753244593026595	-1.1018305590002	0.270535342284091	0.421701764740372
ENSG00000145901	2209.00404993787	-0.0755125305278316	0.0685349927436661	-1.10180985661241	0.270544344347402	0.421701764740372
ENSG00000288598	12.7140450714857	-0.549280215578048	0.498761417053163	-1.10128850548097	0.270771112268865	0.422023050391755
ENSG00000100285	104.038288003244	0.24623634752806	0.223615683819197	1.10115866348244	0.27082760885824	0.422078922893511
ENSG00000162409	1155.79031122497	0.0790121513326512	0.0717600057746159	1.1010611061099	0.270870063141102	0.422112903916083
ENSG00000272695	5.41450488438096	-0.991431848248148	0.900624231852865	-1.10082741856552	0.270971776073385	0.422207033669949
ENSG00000235001	14.1842896945385	0.553071414189013	0.502410024313056	1.10083674175336	0.270967717637595	0.422207033669949
ENSG00000170043	1808.96612815177	0.081178080129134	0.0737649713641668	1.10049632810633	0.271115928606583	0.42239944334201
ENSG00000166188	494.220990956835	-0.11434185290838	0.10391740422481	-1.10031475248379	0.271195006605315	0.422490445089493
ENSG00000289382	4.52335736790436	-0.913200317809846	0.830194815537829	-1.09998316144415	0.271339458592811	0.422683270316693
ENSG00000185104	755.055234059041	-0.102996501217725	0.0936493390941453	-1.09981023052584	0.271414813908959	0.422747370670818
ENSG00000290051	5.25680716419714	-0.765716782573123	0.696236672708884	-1.09979380947273	0.271421970191469	0.422747370670818
ENSG00000188522	489.869233748807	0.0972137294270292	0.0884053141694341	1.09963671686878	0.271490437561586	0.422821793081628
ENSG00000026297	585.810316233318	0.101356704825825	0.0921842849647906	1.09950090587065	0.27154963907237	0.422849559859703
ENSG00000151498	1051.85344392024	-0.102488626160839	0.0932110642170484	-1.09953284003053	0.271535717825152	0.422849559859703
ENSG00000203497	76.8739506307209	-0.237078072958574	0.2156424404279	-1.09940358905297	0.271592065982894	0.422883411087473
ENSG00000276043	320.068404176558	0.183463360458919	0.166889710594893	1.0993089975706	0.271633309088057	0.422915414050497
ENSG00000240625	4.23643631047141	-0.868153738305404	0.789891372738994	-1.0990799092982	0.271733212298613	0.423038735155823
ENSG00000291154	16.5773620520867	-0.483161631966114	0.439772676426381	-1.0986622358904	0.271915420434575	0.423290161381704
ENSG00000168438	777.115212054506	0.0755485681177816	0.0687696682605171	1.09857397932449	0.271953932665166	0.423317875236724
ENSG00000054179	89.1464111938547	0.234103918827363	0.213242447393901	1.09782982557374	0.272278805104383	0.423791293317497
ENSG00000173171	353.266771704693	-0.108209510926978	0.0985864749277469	-1.09761010327515	0.272374779223007	0.423908395165028
ENSG00000246528	5.25794408739113	1.01830621136616	0.928055149193409	1.09724752052848	0.272533205026159	0.424058098800314
ENSG00000069696	17.0219554966253	-0.48530368299996	0.442285636130918	-1.09726304305372	0.272526421369542	0.424058098800314
ENSG00000226174	9.9170739498399	-0.63599501790143	0.579625194327933	-1.09725219698025	0.272531161310251	0.424058098800314
ENSG00000278987	23.1766038035476	-0.41906721293654	0.381966725019416	-1.0971301568618	0.272584499055073	0.424105628344096
ENSG00000115274	38.2212181836254	-0.369278167358329	0.336607579553669	-1.09705838427043	0.272615870666695	0.424122156351161
ENSG00000182685	99.8942040865891	-0.235985203964971	0.21517967110186	-1.09668911917456	0.272777314522153	0.424341026343024
ENSG00000158445	8.92132885260306	-0.682659628806585	0.622575642289383	-1.09650873313362	0.272856203638143	0.424431448030385
ENSG00000138375	701.404708515652	-0.0948192043242621	0.0864810721342342	-1.09641568940179	0.272896901012348	0.42446245271598
ENSG00000275160	9.57647483252062	-0.585832627265619	0.534343746162264	-1.09635909744084	0.272921656394634	0.424468658476962
ENSG00000226051	13.0764081961381	0.523248545916923	0.477284982192137	1.09630213696161	0.27294657453126	0.424475116402425
ENSG00000105514	446.259034835498	0.116652458309875	0.10644294232328	1.09591538681434	0.27311580479754	0.424705984470636
ENSG00000100154	1087.0714493459	-0.154589276100266	0.141067272677696	-1.09585500000035	0.273142234731729	0.424714774087271
ENSG00000226200	132.67300678328	0.189438187794196	0.172936872683342	1.09541814220886	0.273333489541816	0.424979832640471
ENSG00000222112	8.47900399577854	-0.683899864282458	0.624897060145107	-1.09442003795577	0.273770799609953	0.42544324928137
ENSG00000144057	164.12499794062	0.191335263830257	0.17480606681825	1.09455734181808	0.273710612852987	0.42544324928137
ENSG00000006756	2027.11303578466	0.0709032164322532	0.0647869787889587	1.0944053536316	0.273777236977014	0.42544324928137
ENSG00000188162	14.8903338532214	0.525437370242533	0.480073784496529	1.09449294506589	0.273738839859645	0.42544324928137
ENSG00000165752	136.334174091228	-0.17154072501146	0.156715254952346	-1.09460132048805	0.273691336840737	0.42544324928137
ENSG00000287419	19.4853186067728	-0.43591389772424	0.398212910316892	-1.09467545232862	0.273658846683598	0.42544324928137
ENSG00000260923	3.66749372485077	1.05540999348282	0.96429347363	1.09449044543444	0.273739935562368	0.42544324928137
ENSG00000132437	125.491505531949	0.379793784865387	0.347095018609977	1.09420695919624	0.273864219987042	0.425519877305721
ENSG00000170315	5498.39461310275	0.0829518185396289	0.075810615920209	1.09419792377015	0.273868181881222	0.425519877305721
ENSG00000240583	17.5424423143379	-0.448683428867338	0.410108259241231	-1.09406094307264	0.273928250590448	0.425548515756144
ENSG00000213995	1719.48726891111	0.0739059429414019	0.0675513405373879	1.09407070760493	0.273923968354463	0.425548515756144
ENSG00000184203	923.293912306093	-0.093264918826147	0.0852791718530602	-1.09364240763086	0.27411184232877	0.425769009805652
ENSG00000105755	192.225965987106	-0.164162550120001	0.150099753450703	-1.09368967200814	0.27409110546795	0.425769009805652
ENSG00000134815	950.875692295264	0.120144443798136	0.109915801599871	1.0930588873427	0.274367945417006	0.426134425368058
ENSG00000250986	14.6538666698713	-0.531246110786353	0.486136632121919	-1.09279177022216	0.274485235824726	0.426284204945542
ENSG00000275734	48.9763258686776	0.291304543598242	0.266648345072168	1.09246709751527	0.274627844840117	0.426473279372243
ENSG00000131899	2190.58686621355	0.066648391613334	0.0610485227244843	1.0917281637448	0.274952602203983	0.42694516420933
ENSG00000286536	4.03784790880254	-0.958891242705963	0.878491493468931	-1.09152023649034	0.275044032348326	0.427054695422115
ENSG00000257027	62.3417305429557	0.254771634387435	0.233468623866551	1.09124571074296	0.275164779089547	0.427209725761007
ENSG00000158816	4.25524240487319	1.19571165417241	1.09622375917644	1.09075509827548	0.275380658993355	0.427413982211376
ENSG00000156802	945.889906743416	-0.154117930334458	0.14129115252928	-1.09078259732165	0.275368555772213	0.427413982211376
ENSG00000126218	233.385070206264	0.229553400867758	0.21042971032155	1.09087923239065	0.275326026426993	0.427413982211376
ENSG00000263280	6.82557566235219	-0.700542943625057	0.642282088962189	-1.09070913803156	0.275400888396166	0.427413982211376
ENSG00000169718	2216.06448046245	0.100188092456583	0.0918503630356381	1.09077513844676	0.275371838628827	0.427413982211376
ENSG00000197016	353.931086563244	-0.126746889940333	0.11623390368629	-1.09044681388674	0.275516369789476	0.427560743612715
ENSG00000186231	19.0665814293825	-0.488584642990541	0.448113749300332	-1.09031388515394	0.275574900824993	0.427619110890737
ENSG00000069018	21.8215908017284	-0.449018955491245	0.41189877468346	-1.09011966796044	0.27566043358193	0.42771936563293
ENSG00000111877	351.376422342579	-0.115493296429596	0.105964919991499	-1.08992010222686	0.275748340688205	0.427823288956934
ENSG00000229344	9.66091100734867	0.593187194118888	0.544276548995965	1.08986359087701	0.275773236959102	0.427829442674636
ENSG00000237082	7.96718161484803	-0.619321275640136	0.56849343992325	-1.08940795468765	0.275974025084785	0.428108450084093
ENSG00000287763	12.5253080983283	-0.633596942975955	0.581927672051707	-1.08878985036418	0.276246568436958	0.42849871797085
ENSG00000004838	38.7441202846969	-0.40294392309129	0.370153151673593	-1.0885870382825	0.276336035203036	0.428572450347896
ENSG00000204936	7.14830912839816	0.758851282422637	0.69708154670325	1.08861192210799	0.276325057104488	0.428572450347896
ENSG00000288924	138.810196849448	-0.162505709751817	0.149334491148421	-1.08819944074611	0.276507071577584	0.428805177916501
ENSG00000164237	229.433453255901	-0.249781507968462	0.22956642680087	-1.08805765481172	0.276569655924346	0.428837281106343
ENSG00000186300	328.886084694398	-0.11080329812916	0.101835886196054	-1.08805748413523	0.276569731266813	0.428837281106343
ENSG00000275389	4.40925383324578	0.939355611849784	0.863387600639507	1.08798830462009	0.276600270632596	0.428852103458806
ENSG00000239246	10.2436412450537	0.564077501746748	0.518482040950537	1.08794028952791	0.27662146829419	0.428852440910242
ENSG00000143473	4.17542835423888	-0.955785985328667	0.878609914073219	-1.08783883498157	0.276666262001892	0.428889357013551
ENSG00000278492	8.1200455850566	-0.624846862600652	0.574479855352301	-1.08767410515633	0.276739003227424	0.428969588607855
ENSG00000273274	106.640419095087	0.181191570597485	0.166613277681816	1.08749778600184	0.276816876499133	0.429027560183443
ENSG00000148948	25.3281237187338	-0.445570018729627	0.409721673416114	-1.08749438372303	0.276818379299419	0.429027560183443
ENSG00000170439	6.84057487830537	-0.841492291601646	0.773963671490117	-1.08725037440261	0.276926173701185	0.429162086173308
ENSG00000151388	472.657096438271	-0.367419471950427	0.337970320543312	-1.08713531815389	0.276977011270414	0.429208330481277
ENSG00000286360	7.78498004088827	-0.723995738069659	0.665998132482709	-1.08708373606206	0.276999804866889	0.429211113651007
ENSG00000151233	2527.70474665888	0.095627118197441	0.0879780061433113	1.0869434576827	0.277061798906176	0.42925702074554
ENSG00000103647	19.8397715128307	0.592591583363133	0.545201741239726	1.08692166319141	0.277071431520799	0.42925702074554
ENSG00000286136	5.8620256638274	0.754588481416032	0.694324503197995	1.08679511948731	0.277127365150363	0.429311138388675
ENSG00000283297	12.1889809621027	-0.562691769847571	0.518011637187872	-1.08625314462481	0.277367010693012	0.429584714773137
ENSG00000224861	32.5592940852606	0.320401874833085	0.294960587048439	1.08625317720997	0.277366996280557	0.429584714773137
ENSG00000258811	5.7102325811135	-0.847752303117094	0.780395000714465	-1.08631180663762	0.277341065244101	0.429584714773137
ENSG00000183628	3.92029967233823	-1.01575413740203	0.935256176392421	-1.08607049388341	0.277447805339836	0.42967729289731
ENSG00000152092	18.6382155507981	0.543738302710634	0.500737653967027	1.08587460599965	0.277534473184277	0.429778951996955
ENSG00000263465	1720.02624933848	0.0785609173192612	0.0723675833884726	1.08558160492306	0.277664141811122	0.42994717996827
ENSG00000189050	275.589090114792	-0.141129905354147	0.130011821549051	-1.08551594518581	0.277693205409788	0.429959613072374
ENSG00000160746	676.293193963907	-0.148602079147508	0.136909967490589	-1.08540000316429	0.277744530996406	0.429994255825614
ENSG00000168778	1306.37651332363	0.0645801790912087	0.0595005917397541	1.08537036696495	0.277757651480916	0.429994255825614
ENSG00000116704	1224.58699667182	-0.0755905332248179	0.0696556700880002	-1.08520287191724	0.277831812518277	0.430016860171967
ENSG00000235016	32.0176471956807	-0.352670550644173	0.324983619324432	-1.08519485190452	0.277835363841846	0.430016860171967
ENSG00000213018	4.28098249487566	-1.03509710239189	0.953767214497337	-1.08527226209743	0.2778010873012	0.430016860171967
ENSG00000187952	3.55121191738635	-0.914816117065784	0.843162399641049	-1.08498210718984	0.277929580129134	0.430130114129287
ENSG00000259515	8.55136343683316	-0.748494331416136	0.689907858172885	-1.08491927226109	0.27795741141439	0.430140619783598
ENSG00000196151	193.212469134262	-0.140781130999369	0.129777550420503	-1.08478801258933	0.278015555985999	0.430198030273263
ENSG00000136206	7.81657552882428	-0.676496783744406	0.623698187755545	-1.08465407952982	0.278074893332255	0.430235402303674
ENSG00000208005	4.70572881066321	-0.921398413529207	0.849498175260155	-1.08463848465246	0.278081803005535	0.430235402303674
ENSG00000123416	1984.04066953055	0.11041661572756	0.101823047412932	1.08439708428464	0.278188775962914	0.430368331904786
ENSG00000158793	741.942921437736	-0.0841088624724405	0.0775837521135347	-1.08410408340856	0.278318652538738	0.430496096840105
ENSG00000186448	1415.81888705371	0.0772796225009463	0.0712898008933296	1.08402073694355	0.27835560451718	0.430496096840105
ENSG00000250838	6.58104184413466	-0.737830829311581	0.680626089535588	-1.0840472333569	0.278343856867593	0.430496096840105
ENSG00000280198	4.4006141334732	-0.94080092673849	0.867800752226922	-1.08412089333207	0.278311200198563	0.430496096840105
ENSG00000289102	35.1751713559328	-0.317746147474476	0.293174744138538	-1.08381145998144	0.278448402986537	0.430607036272341
ENSG00000196118	84.8896938358046	-0.253880805653537	0.234330689272236	-1.08342960301964	0.278617781851987	0.430836377852823
ENSG00000103657	1959.67123825688	0.113258753347185	0.104598315504638	1.08279710625132	0.278898490275523	0.43123782448729
ENSG00000124429	39.7826186715168	0.413594472948361	0.382021358760039	1.08264751031409	0.278964910577124	0.431275278861518
ENSG00000234106	5.08510143256933	-0.849851377796863	0.784944487520385	-1.08268978419291	0.278946139967645	0.431275278861518
ENSG00000228462	3.74876093132169	0.96840860427784	0.894824324494931	1.08223321356898	0.279148913671125	0.431494475525671
ENSG00000181026	1373.15253248095	-0.149450688809684	0.138089180388689	-1.0822766011719	0.279129639911643	0.431494475525671
ENSG00000142168	2961.94743278885	0.0653587955621524	0.060397174578961	1.082149885616	0.279185932380189	0.43151906569251
ENSG00000171206	2835.08909725104	0.107977480519715	0.0997926361152386	1.08201852083579	0.279244298382683	0.431576644733134
ENSG00000141542	434.335981124254	-0.10490951268719	0.0970118379323752	-1.08140939212305	0.279515045626092	0.43196242894405
ENSG00000181392	44.8568361790323	-0.344923900840287	0.318976880739653	-1.08134451638146	0.27954389229031	0.43197435003827
ENSG00000273674	6.85497338781856	-0.65766709956315	0.608220781480491	-1.08129666000938	0.2795651726766	0.431974578175402
ENSG00000251330	4.28414251509008	-0.923963595485997	0.85459978690735	-1.08116525377295	0.279623611007334	0.432032217127809
ENSG00000260751	20.5540817291468	-0.499442564673071	0.462121281572004	-1.08076079719616	0.279803531041523	0.432277528381814
ENSG00000134716	18.6947602357072	-0.492980827086211	0.456169757761517	-1.08069598805789	0.279832368302482	0.432289407532574
ENSG00000219073	7.35262752400708	1.03667096670881	0.959495618649983	1.08043324696721	0.279949297406519	0.432372012715275
ENSG00000238000	6.35815565741327	-0.75411065813804	0.697914966983864	-1.08051939535992	0.279910954658387	0.432372012715275
ENSG00000054654	2606.26775360296	-0.164766620730705	0.15250040911405	-1.08043395875405	0.279948980591284	0.432372012715275
ENSG00000139112	3678.73429810453	0.063437218174865	0.0587215580414085	1.08030543280427	0.280006191245036	0.432427210278013
ENSG00000130772	363.013033386312	-0.122559254041226	0.113463901723379	-1.0801607575599	0.280070599925519	0.432440843791233
ENSG00000284648	10.3154489528661	0.63879185605895	0.591395610716769	1.08014304550677	0.280078485932788	0.432440843791233
ENSG00000272361	4.49966372782325	-0.926935142948401	0.858126425257213	-1.08018482552913	0.280059884290445	0.432440843791233
ENSG00000221994	38.2339813845174	-0.296480241570254	0.274513815963753	-1.0800193809167	0.280133549810036	0.432493194234663
ENSG00000172428	850.612464465642	0.0866757998521112	0.0802882120268654	1.07955822734113	0.280338951564947	0.432777623211168
ENSG00000126453	583.806154528903	0.080777234432257	0.0748422119897098	1.07930046807493	0.280453804313673	0.432922233346608
ENSG00000185842	253.904934097946	-0.150092411225815	0.139077064546474	-1.07920318648701	0.280497159491364	0.432923772060026
ENSG00000268006	62.8569212327631	-0.275342362067188	0.25513225952516	-1.07921421845925	0.280492242678349	0.432923772060026
ENSG00000120498	5.45970688717058	0.78799818747727	0.730483318153568	1.0787353631416	0.280705716423224	0.433212952012617
ENSG00000234327	21.9956562973393	-0.409218967318148	0.379454285799445	-1.07844075724694	0.280837106562414	0.433383005831369
ENSG00000279923	7.88033101815734	-0.637291565436701	0.591061193334866	-1.07821588123726	0.280937426238477	0.433505090189531
ENSG00000165983	313.252997510455	0.20315267252884	0.188498523244142	1.07774145405754	0.281149153254321	0.433767248885623
ENSG00000121064	338.304007633787	0.155624970235042	0.14439935152718	1.0777400908601	0.281149761777096	0.433767248885623
ENSG00000256060	97.9689931544633	0.18510930473276	0.171779722846358	1.07759694605122	0.281213665696565	0.43383309739649
ENSG00000240288	10.6611581800615	-0.58951775588136	0.547138903352006	-1.07745538156714	0.281276873809478	0.433897862617127
ENSG00000223799	6.11172304932093	-0.804546255579271	0.746852725654834	-1.07724887108613	0.281369097404782	0.434007373985145
ENSG00000246451	140.069016131615	-0.239482663518266	0.22232217765577	-1.07718746750073	0.281396523018471	0.434016926508758
ENSG00000113209	2126.1285360065	-0.107727983764127	0.10001891859554	-1.07707606997593	0.281446282813637	0.434057980543555
ENSG00000141497	5.11507301086511	-0.951139190104263	0.883110695314361	-1.0770328059108	0.281465609906796	0.434057980543555
ENSG00000138031	163.617008066271	-0.183789487227812	0.170671237602525	-1.07686268529814	0.281541615588433	0.434088051684534
ENSG00000250241	4.34067788676594	-0.981960774030178	0.911805081474193	-1.07694154593058	0.281506380877165	0.434088051684534
ENSG00000156140	80.0402798987506	0.213820207320207	0.198564287259151	1.07683113752044	0.28155571188575	0.434088051684534
ENSG00000101888	282.974646241621	-0.124053375302966	0.115205688952078	-1.07679904031968	0.281570054169817	0.434088051684534
ENSG00000204624	84.6380239066461	0.267267968891222	0.248221338249059	1.07673244684167	0.281599812320268	0.434101188811358
ENSG00000087884	118.660286302026	-0.200767433805501	0.186472962719811	-1.07665707069377	0.281633497694014	0.434120377525325
ENSG00000224046	20.8050305896395	-0.39488809904972	0.366797672641171	-1.0765828916151	0.281666650770167	0.434138742904011
ENSG00000290596	48.3972708451344	0.35501684079227	0.329913431156368	1.0760908992032	0.281886605419596	0.434445005005049
ENSG00000136536	3213.64853058266	0.0572990399840771	0.0532536356295015	1.07596484834802	0.281942977617556	0.434499125865535
ENSG00000088833	1819.01431299332	0.0651959163929699	0.0606214147078903	1.0754601605245	0.282168759637385	0.43481429444009
ENSG00000163528	267.39293037104	0.128466490455984	0.119497391164576	1.07505686278168	0.282349270926621	0.434862978225668
ENSG00000152611	11.0313579228716	-0.655177779429149	0.609391402896854	-1.07513459545809	0.282314472612221	0.434862978225668
ENSG00000164296	141.66956754772	-0.182306478552363	0.169576239736353	-1.07507088750053	0.282342992314953	0.434862978225668
ENSG00000254682	53.9060764248928	-0.275844835296474	0.25652820730936	-1.07530021041241	0.282240342045211	0.434862978225668
ENSG00000081014	621.091141499909	0.0860118222465845	0.0799931288930885	1.07524012920585	0.282267233343975	0.434862978225668
ENSG00000006194	509.323629060705	0.102681639293719	0.0955098099396803	1.07508997618745	0.282334446808944	0.434862978225668
ENSG00000183798	26.8188091573233	-0.411324068985665	0.382527633083702	-1.07527936130999	0.282249673542506	0.434862978225668
ENSG00000289171	12.8414408987995	-0.519411520723433	0.48326355225038	-1.07479969946984	0.282464415048877	0.434974770831256
ENSG00000177511	757.463183289593	-0.158955908192283	0.147890965497921	-1.07481824638245	0.282456109657872	0.434974770831256
ENSG00000137962	1352.38938854659	-0.139918505929319	0.130229853027954	-1.07439655866989	0.282644984226404	0.435220046898073
ENSG00000249471	115.062374716174	0.163987461994981	0.152710596461175	1.07384468265549	0.282892299641184	0.435568054908514
ENSG00000043143	326.342193268938	-0.135248349119242	0.125968556546247	-1.07366753122703	0.282971718626844	0.435613306620499
ENSG00000104320	1418.25603973885	-0.0982634235358533	0.0915239203605415	-1.07363652200171	0.282985621966323	0.435613306620499
ENSG00000273729	16.2696310055722	-0.516601756663008	0.48113665343673	-1.07371108181626	0.282952193005523	0.435613306620499
ENSG00000289410	7.78125440485135	-0.676789311732973	0.630524945349027	-1.07337436325907	0.283103182324503	0.435761457070419
ENSG00000260588	8.45506787650713	-0.733455258704254	0.683349888569437	-1.07332315549171	0.283126149386322	0.435763995151404
ENSG00000254909	15.0060749072387	-0.540188894416907	0.503328114670411	-1.07323409655078	0.283166095985873	0.435792664361333
ENSG00000226851	4.42400771053922	1.01426064878285	0.945183774779719	1.07308300866594	0.283233873852745	0.435864158354586
ENSG00000283696	9.03614627132922	0.654513431071145	0.610085011826955	1.07282332524634	0.283350393239692	0.43601064349688
ENSG00000243431	22.1701186442417	-0.383346229652902	0.35756656176285	-1.07209753552725	0.283676225689964	0.436479166678853
ENSG00000123473	297.108907484687	-0.149699705048395	0.139645732284263	-1.07199627657554	0.283721704544253	0.436516285005952
ENSG00000048707	1783.32572137475	0.104925247234087	0.0978983764569815	1.07177719418251	0.283820118827043	0.436634834721426
ENSG00000263958	19.8517472681658	-0.414172381773147	0.386453515053251	-1.07172626367773	0.283843000695244	0.436637174684789
ENSG00000166855	1457.23241337242	-0.0711249701656904	0.0663789061748548	-1.07149958118221	0.28394485891665	0.436760994891658
ENSG00000136897	814.493369765933	0.0826440726513562	0.0771379569292281	1.07138010833214	0.283998553177769	0.436777851591812
ENSG00000125864	70.3563267201279	-0.220450563161341	0.205759667876584	-1.07139832327863	0.283990366454615	0.436777851591812
ENSG00000241468	1066.26859948001	0.0750316942958851	0.0700552464845049	1.07103604742124	0.284153221657097	0.436970869980002
ENSG00000281903	6.08726221344775	0.703317681139858	0.656688941175774	1.07100582488963	0.284166810559374	0.436970869980002
ENSG00000112212	5.33329387400265	-0.762179520798426	0.711705024679421	-1.07092052798382	0.284205164825533	0.436996974138613
ENSG00000168056	2683.21525382266	-0.0802103414728563	0.0749087291736414	-1.07077429236485	0.284270928702742	0.437035446112406
ENSG00000133103	1243.96135858314	0.0912330515695567	0.0852032350904667	1.07076980671787	0.28427294611372	0.437035446112406
ENSG00000105443	7040.46670093082	-0.157159913746664	0.146800982683341	-1.07056445313903	0.284365313861186	0.437144572507822
ENSG00000188242	8.51128123056792	-0.697402475278377	0.651669167958899	-1.07017871884705	0.28453887149922	0.437378483404689
ENSG00000291104	32.9921448013388	-0.356140928466294	0.33286374338816	-1.06993007060847	0.284650786498157	0.437517612362495
ENSG00000156398	429.783958569602	-0.121258840679416	0.113358210779184	-1.06969614151393	0.284756103688968	0.437646580113247
ENSG00000139714	63.5784573915328	0.219546758601539	0.205317777200594	1.06930223770659	0.28493350263447	0.43782952840833
ENSG00000189343	149.069931818029	0.171497430666885	0.160379477920159	1.06932278924277	0.284924245174468	0.43782952840833
ENSG00000258315	15.2217671795127	-0.4516130889861	0.422348892300756	-1.06928915221235	0.284939397114428	0.43782952840833
ENSG00000127124	58.2568182072369	-0.262580118369671	0.245671081404475	-1.06882795023545	0.28514720242416	0.43805229688018
ENSG00000158552	288.626124453302	-0.124941172251185	0.116895849879516	-1.06882470489723	0.285148665050031	0.43805229688018
ENSG00000280053	6.59435322772336	-0.836653814641568	0.782759092011727	-1.06885224736429	0.285136252229232	0.43805229688018
ENSG00000125459	179.870823379908	0.155472956695169	0.145518165251335	1.06840926991239	0.285335937337969	0.438307048555304
ENSG00000145526	19.7732099803478	-0.59963635806276	0.561386522473812	-1.06813458118018	0.285459808841701	0.438464378759634
ENSG00000179832	1894.3723421575	-0.119029351665966	0.111446330203074	-1.06804191263252	0.285501606132295	0.438495629344822
ENSG00000231473	6.06665541062968	-0.743352880578521	0.696304475159891	-1.0675687247419	0.285715097647559	0.438790556800432
ENSG00000269343	405.561836970135	-0.104204290787044	0.0976154436563268	-1.06749799912722	0.285747016688175	0.438806608678761
ENSG00000168807	704.016826750284	-0.0917547766926385	0.0859580284771598	-1.06743696101661	0.28577456561745	0.438815947700292
ENSG00000117013	14.7745839163025	-0.519759668158897	0.486954851638345	-1.06736726497371	0.285806024411208	0.438831288589312
ENSG00000289334	5.35457135457883	-0.772139328744918	0.723688610260112	-1.06694967669505	0.285994560796795	0.439087788586998
ENSG00000146410	59.4216418345093	-0.247067011368735	0.231597730759233	-1.0667937486209	0.286064982102813	0.43916292145427
ENSG00000186684	74.9594834706806	-0.304312148581505	0.285375917397129	-1.06635539311478	0.28626301798349	0.439433940417582
ENSG00000253773	5.67814877551324	-0.873131937058978	0.818908300628014	-1.0662145400033	0.286326670853681	0.43949864676129
ENSG00000174807	77.5823396862883	-0.449847162371229	0.421940489121052	-1.06613888443915	0.286360864274273	0.439518127844302
ENSG00000284308	22.44454895757	-0.392600639874549	0.368359921172622	-1.06580715574257	0.28651082551478	0.439600976473787
ENSG00000112699	579.686450905437	0.139248701790264	0.130652819849865	1.06579178275889	0.286517776309874	0.439600976473787
ENSG00000122335	752.455770567231	0.0851941844480193	0.0799238631390192	1.06594177385837	0.286449963669862	0.439600976473787
ENSG00000180423	113.226542619705	0.201921439512588	0.189440816693803	1.06588138204111	0.286477266176634	0.439600976473787
ENSG00000224914	222.803857781961	-0.143893946687863	0.135012599409292	-1.06578161828917	0.286522372171629	0.439600976473787
ENSG00000230701	28.9118334401974	0.332264680815108	0.311794909534002	1.0656513966559	0.286581256246622	0.439658320244462
ENSG00000291132	45.2700224014925	0.316367559574575	0.2969666360782	1.06533031370994	0.286726479575265	0.439792748481667
ENSG00000111254	87.2465846579112	-0.234077356748152	0.219735730037505	-1.06526761354742	0.286754844171219	0.439792748481667
ENSG00000214548	214.338796484477	-0.279771389802814	0.262630199712796	-1.0652673992129	0.286754941136131	0.439792748481667
ENSG00000261335	16.6396528421662	0.42306958314399	0.397116228986898	1.06535455431601	0.286715514003114	0.439792748481667
ENSG00000065518	2343.31976624983	0.0709169736962982	0.0665931822674576	1.06492843984351	0.28690831401984	0.439994961878576
ENSG00000225377	111.729852275643	-0.176063839071054	0.165365333265426	-1.0646961826543	0.287013438098121	0.440123157401627
ENSG00000229447	3.54033505631774	-1.04168566748031	0.978531282922048	-1.06453997502223	0.287084155304687	0.440198576144558
ENSG00000078900	30.8952274356744	-0.329979938836592	0.310041502909231	-1.06430892554794	0.287188775939372	0.440309942280679
ENSG00000155875	6.07947415522903	-0.736126925631392	0.691663713179561	-1.06428443708205	0.28719986597663	0.440309942280679
ENSG00000143942	53.5713467493718	0.273699163810834	0.257216190668418	1.06408217577432	0.287291474659357	0.440417356645562
ENSG00000180318	13.8579205898079	0.824337407452364	0.774771587073791	1.06397475230832	0.287340137173866	0.44044877155905
ENSG00000141485	6.98544855324617	0.783109554168637	0.73604547537853	1.06394180844044	0.287355061763685	0.44044877155905
ENSG00000164404	13.1610955712601	-0.533051261002331	0.501104837511941	-1.06375197583206	0.287441071991557	0.440547570861469
ENSG00000274386	19.9578355478636	0.404938639122441	0.380745420415489	1.06354171950526	0.287536356165339	0.440660568029367
ENSG00000283511	5.09188223825683	-0.87311250804432	0.821802976168935	-1.06243532009896	0.28803810647313	0.441396426599989
ENSG00000254759	41.1238790267138	0.287000895520917	0.270177162770919	1.06226926279577	0.288113464118197	0.441478809598205
ENSG00000187957	686.596130462969	0.221046784652345	0.208186777724537	1.06177148745163	0.288339436744443	0.441683998762406
ENSG00000131269	749.065536065116	0.0735788317042119	0.0692975875055916	1.06178056628991	0.28833531419931	0.441683998762406
ENSG00000104517	3180.69417580897	-0.0915546967860787	0.0862317233205699	-1.06172871491528	0.28835885955605	0.441683998762406
ENSG00000259024	11.4191235358967	-0.605908671259944	0.570595251243241	-1.06188873801484	0.288286198327218	0.441683998762406
ENSG00000017797	1766.74307044691	-0.0806213966882058	0.0759355797763813	-1.06170779133607	0.28836836117821	0.441683998762406
ENSG00000124091	6.34287507688571	-0.794966890143146	0.748775861154478	-1.06168872607278	0.288377019102934	0.441683998762406
ENSG00000246145	7.08009864689341	0.744476047168007	0.701328939893987	1.0615219261885	0.288452773804503	0.441766925102109
ENSG00000277399	4.7893219668966	-0.796048949615803	0.750173083903786	-1.06115370798601	0.28862005318824	0.441989999042614
ENSG00000136643	821.126667709541	-0.0857744943823494	0.080840201616936	-1.06103761082629	0.288672809006896	0.442004560967038
ENSG00000237974	6.66208400223462	-0.734736759061659	0.69245383885154	-1.06106243887715	0.288661526322831	0.442004560967038
ENSG00000197620	207.050365855815	0.148522120204404	0.139994435739872	1.0609144529171	0.288728780411253	0.442032703276681
ENSG00000105656	474.76477093772	0.0961366969254583	0.0906178860435762	1.06090200426026	0.28873443834207	0.442032703276681
ENSG00000160963	869.793501317016	0.138138466574036	0.130216395524462	1.06083773873227	0.288763648297213	0.442044229139733
ENSG00000132874	10.7398133970764	0.923918264120885	0.870971648444042	1.06079028608041	0.288785217745315	0.442044229139733
ENSG00000167549	11.4085042379288	-0.488550277720398	0.460644395810448	-1.06058009641223	0.288880771829626	0.442157383524477
ENSG00000114455	8.3265137436471	0.608845355914431	0.574145953486264	1.06043655314031	0.288946040114194	0.442218666804283
ENSG00000259881	4.14782570976336	0.884150242088	0.833791813714462	1.06039688510396	0.288964078690123	0.442218666804283
ENSG00000150722	18.2444325385528	-0.460879979399088	0.434712525781396	-1.06019484617025	0.289055965308329	0.442326170599457
ENSG00000239264	479.750387123436	0.124760332440154	0.117689103234071	1.06008397559134	0.289106397234355	0.442333032675889
ENSG00000265683	6.90974445198014	-0.705002459018966	0.665078936688647	-1.06002824646514	0.289131749094111	0.442333032675889
ENSG00000087111	2711.09545678731	-0.0763076403542226	0.0719886994674282	-1.059994706374	0.289147007612897	0.442333032675889
ENSG00000141682	241.964849510049	-0.190891666214646	0.180066794489298	-1.06011586842565	0.289091889468537	0.442333032675889
ENSG00000256879	4.36252530235379	-0.811578761586124	0.765790492059465	-1.05979216247974	0.289239163192022	0.44244089911009
ENSG00000235636	12.2931788067899	0.493202198708734	0.465406974106148	1.05972240673009	0.289270905986241	0.442456344602271
ENSG00000188993	5.16822720098888	0.958926460564499	0.905016588463037	1.05956782758316	0.289341256564506	0.442530836171722
ENSG00000073969	784.834490556559	-0.109151795912953	0.103023929252616	-1.0594800325011	0.289381218150968	0.442558841854252
ENSG00000202343	6.87616006094459	0.740181962716396	0.698746204672592	1.05930015471529	0.289463104525911	0.442650955308906
ENSG00000213816	37.7503176964318	-0.316913338703614	0.299227701054657	-1.05910427940536	0.289552291255953	0.442754217950549
ENSG00000183283	4625.23578357188	0.0718549125711021	0.0678534507769099	1.05897211930088	0.289612477377939	0.442813123650419
ENSG00000179715	5.32984865673712	-0.761108993553541	0.718774916075412	-1.05889754432344	0.289646442772057	0.442831932438565
ENSG00000225131	21.62396565386	-0.438710578259252	0.414408777976599	-1.05864209827144	0.289762806761804	0.442976705782518
ENSG00000185585	68.7241391386581	-0.246293088969363	0.232696764213055	-1.05842936751738	0.289859736561244	0.44309174955492
ENSG00000279419	11.0940081059727	0.543217492304807	0.51343628357689	1.05800370889343	0.290053751507796	0.443355173451795
ENSG00000091128	4.04355015074226	-0.973622866069205	0.920373997485755	-1.05785568554622	0.290121240940836	0.443425174672621
ENSG00000145365	99.8082557627542	0.175050391426736	0.16549775742778	1.05772062502493	0.290182829353117	0.443486146901463
ENSG00000288754	8.18995046874489	-0.675559148342804	0.638973533764703	-1.05725685438417	0.290394378543996	0.443776277797385
ENSG00000179954	37.0801957742784	-0.334850882474632	0.316741072249703	-1.05717544016727	0.290431526381844	0.443799867740994
ENSG00000171094	6.97889542716685	0.930271777269315	0.880223366753981	1.05685876154356	0.290576051529754	0.443987522000277
ENSG00000142494	336.388557353287	0.143535762865179	0.135842286012151	1.05663536060002	0.290678035901385	0.444085483416577
ENSG00000070388	14.7804045544934	0.503508072231541	0.476525690609018	1.05662314153102	0.290683614701522	0.444085483416577
ENSG00000274270	7.93937120009448	0.705674010339428	0.667890697141259	1.05657110266679	0.290707374635998	0.444088591654916
ENSG00000174327	311.756356763496	-0.153749182380539	0.145552586822514	-1.05631363713254	0.290824947618774	0.444234998824941
ENSG00000000460	206.393739028889	-0.136484295477506	0.129269706031667	-1.0558103647584	0.291054861933875	0.444547504658731
ENSG00000273188	14.2795866089702	-0.621540181846475	0.588707601298691	-1.05577060747195	0.291073029810306	0.444547504658731
ENSG00000049323	4398.65261716598	0.104839304427524	0.0993266391761067	1.05550037026465	0.291196540242521	0.444702912147731
ENSG00000135912	1559.86526393431	-0.0651150121284409	0.0616940678576038	-1.05545013304574	0.291219504771531	0.444704758481613
ENSG00000229122	8.11739692237702	0.678941646950149	0.643328981869476	1.0553568486487	0.291262150334828	0.44473665608383
ENSG00000291147	13.2766407097127	0.495880837750812	0.469957930148214	1.0551600599535	0.291352127326068	0.444840815257854
ENSG00000170425	50.1393907714395	0.250727602545894	0.237661797807484	1.05497646175762	0.291436090120876	0.444935776993115
ENSG00000169692	1260.98935851798	0.121329429770641	0.115012494993123	1.05492390003274	0.29146013054847	0.444939247837287
ENSG00000160803	2335.94781460163	0.080629499345224	0.076490713172859	1.05410834859144	0.291833314334325	0.445442411761346
ENSG00000260018	10.1985898618556	-0.659307574133452	0.625462567330716	-1.05411196220291	0.291831660093452	0.445442411761346
ENSG00000007952	9.6316105375982	0.590281228871957	0.560074015956961	1.05393432306154	0.291912987287584	0.445530752866833
ENSG00000285554	6.54796485541823	-0.735547259440348	0.698058684138642	-1.0537040454528	0.292018436220405	0.445610563531792
ENSG00000286904	7.93771262209519	-0.661575442833582	0.627918240914271	-1.05360124889875	0.292065517173603	0.445610563531792
ENSG00000172062	32.6780409387532	0.317313432053488	0.301168304077842	1.05360832384099	0.292062276677606	0.445610563531792
ENSG00000041515	130.091063740304	0.195296692863578	0.18536447145718	1.05358212028615	0.292074278665376	0.445610563531792
ENSG00000162040	5.96301179047448	0.983012979777511	0.932888197933579	1.05373074925266	0.292006206680332	0.445610563531792
ENSG00000085563	3.92000934147606	1.07600382391879	1.02173997149832	1.0531092586511	0.292290919945133	0.445892288363722
ENSG00000286430	4.80415599903266	-0.79066268760373	0.750806959894605	-1.05308385488957	0.292302561717816	0.445892288363722
ENSG00000160211	883.967198827091	0.0976710865066382	0.0927795521374125	1.05272211663601	0.292468369170753	0.446111927036741
ENSG00000198276	1103.59309555509	0.0991966402051901	0.0942383230854353	1.05261465778906	0.292517636503317	0.446145475818194
ENSG00000142149	844.198537772884	-0.111406588219652	0.105841552083208	-1.05257893546448	0.29253401557611	0.446145475818194
ENSG00000142408	11.0275219574888	-0.602346794406474	0.572373016551384	-1.05236755924604	0.292630946466166	0.446260010199559
ENSG00000276846	20.320593132415	-0.433652057769335	0.412101163491448	-1.05229515513934	0.292664153809124	0.446277356808079
ENSG00000255100	9.90561761882542	-0.593885375869016	0.564441461124975	-1.05216469159682	0.292723995857364	0.446335312495926
ENSG00000153786	2794.87380872353	-0.0652725797955231	0.0620486306476613	-1.05195842541907	0.292818624418553	0.446446296840431
ENSG00000277531	6.55649117274475	-0.785571444464338	0.746965022778376	-1.05168437678964	0.292944381244335	0.446604720839457
ENSG00000164307	1141.10854243974	-0.0877979248028534	0.0834903705764702	-1.05159342564467	0.292986125378902	0.446607483265942
ENSG00000277687	15.2049783790638	-0.542905307509339	0.516273237509572	-1.05158522283324	0.292989890445491	0.446607483265942
ENSG00000100726	1403.57028723857	0.097080537007339	0.0923383366987644	1.05135678720362	0.293094754781062	0.446734015545425
ENSG00000131748	1556.33118709456	0.0696312041636686	0.0662429615956703	1.05114871808841	0.293190291702218	0.446846313203478
ENSG00000161180	4.4009906452071	1.16166636712042	1.10535629889199	1.05094291160676	0.29328481027125	0.446957042179573
ENSG00000290474	12.3916733497899	-0.482842460898807	0.459485565589039	-1.05083270739925	0.29333543099891	0.44700086067159
ENSG00000184524	17.0870182407742	0.508375686216016	0.483842855466995	1.05070412939206	0.29339449887902	0.44705754391249
ENSG00000160190	979.389897858163	-0.0726892609605035	0.0692114572566831	-1.05024895937276	0.293603665085251	0.447342912791265
ENSG00000144736	623.967708057235	0.0965713176442782	0.0919621606989048	1.05012014626825	0.293662877273394	0.447366438690225
ENSG00000273711	3.56728499858732	-1.07936404732107	1.02782344689086	-1.05014538302869	0.29365127592984	0.447366438690225
ENSG00000115380	1027.43541047352	-0.407575378630681	0.388164842057935	-1.05000591107076	0.293715395061024	0.447413100114941
ENSG00000239305	559.060612450973	-0.0825509898115591	0.0786427984621444	-1.04969547658322	0.293858144125795	0.447597192554052
ENSG00000166130	971.941600184878	0.167666907552593	0.159747992083323	1.0495712989315	0.293915258552329	0.447650830792649
ENSG00000120068	4.81490608280769	1.91496009718858	1.824773362021	1.04942352680318	0.293983234752836	0.447721002949092
ENSG00000136152	1091.50753248791	0.0700512532699101	0.0667589844836981	1.04931574096991	0.294032823630415	0.447729808390146
ENSG00000277972	105.17808545736	-0.210293517527864	0.200409864214488	-1.04931719979012	0.294032152435599	0.447729808390146
ENSG00000153214	1383.91763737214	-0.0729025037713373	0.0694955360249763	-1.04902426747434	0.294166949525735	0.447900678976205
ENSG00000095539	2396.22159452438	-0.124143499866797	0.118358352142442	-1.04887823816094	0.294234162524329	0.447941454522299
ENSG00000092330	677.43286055175	-0.0752895850100767	0.0717815583061061	-1.04887086302879	0.294237557353892	0.447941454522299
ENSG00000232862	6.11694237448921	-0.770579280401481	0.734732501313835	-1.04878888442194	0.29427529449997	0.447965541768982
ENSG00000233966	10.7242234463194	-0.553988959731544	0.528244579136348	-1.04873572131547	0.294299768764346	0.447969437285874
ENSG00000126500	26.1858581636963	-0.371436989723595	0.354316078041964	-1.04832101262874	0.29449073165014	0.448226734598698
ENSG00000213542	4.31558335522739	-0.932660146309262	0.889877636139626	-1.04807684611025	0.294603203008312	0.448331154905666
ENSG00000101194	14.5680261148543	0.626252644991666	0.597502750511446	1.04811675671051	0.294584816867682	0.448331154905666
ENSG00000261663	27.0460303662339	-0.387590756281076	0.369864936118911	-1.04792511652542	0.294673109289743	0.448404155958582
ENSG00000137414	1900.54587578406	-0.0593741118592933	0.0566824166055515	-1.04748730585136	0.294874883855196	0.44867779521245
ENSG00000143653	1322.70811313859	-0.0836684672705676	0.0798808172714374	-1.04741626498712	0.294907633309193	0.448694226458742
ENSG00000137474	101.585109097707	-0.227860854317836	0.217558371350305	-1.04735502892206	0.29493586475948	0.448703781746691
ENSG00000240489	32.7102235538505	0.304075794045924	0.290350435398293	1.04727169989879	0.294974284557988	0.448728834609647
ENSG00000108055	8502.72594062637	-0.0758813130919896	0.0724984595240283	-1.04666104066446	0.295255938298014	0.449122531574056
ENSG00000198134	6.79246197964254	0.731576246407527	0.698992478372896	1.04661533427438	0.295277026653478	0.449122531574056
ENSG00000267480	10.6727785544402	-0.535005809245615	0.511205689519871	-1.04655683654088	0.29530401824629	0.4491301664414
ENSG00000150337	4.53066739585226	0.816895062181563	0.780708951167914	1.04635032166535	0.295399320031899	0.449211525227544
ENSG00000271266	9.50672967738316	0.591148804141826	0.564990823854909	1.04629806216753	0.295423439833368	0.449211525227544
ENSG00000106125	14.0204131086492	-0.449388859795143	0.42949481952699	-1.04631962799939	0.295413486198961	0.449211525227544
ENSG00000288649	20.2786867988092	0.399184595860112	0.381553828179109	1.04620781231614	0.295465096773878	0.449241449208184
ENSG00000142867	582.678943367585	0.101213335890402	0.0967640849054058	1.04598039643888	0.295570083361981	0.449300816092977
ENSG00000227640	104.722565700622	0.343300124075712	0.32819113590266	1.04603716103269	0.295543875636115	0.449300816092977
ENSG00000268521	24.5672704625703	0.389658767625839	0.372525972808853	1.04599087330154	0.295565246167292	0.449300816092977
ENSG00000118579	3312.52171257711	-0.0552866636818103	0.0528607184100542	-1.04589315742812	0.295610363898146	0.449328632394557
ENSG00000286974	17.544592715464	-0.456801442080095	0.436868176517681	-1.04562764383825	0.295732981092983	0.449448168514622
ENSG00000176761	11.7007302780752	0.512745859314984	0.490357964521573	1.0456562275179	0.295719779189375	0.449448168514622
ENSG00000237301	3.66171056762106	-0.819811286385518	0.784331785514399	-1.04523532199814	0.295914222100506	0.449690180206412
ENSG00000290017	14.1727525488265	0.52797786028544	0.505256087670048	1.04497080425131	0.296036463379233	0.44984250282002
ENSG00000168434	327.209726098504	-0.117158998689537	0.112128227326115	-1.04486623469744	0.296084797305849	0.449882505145979
ENSG00000189229	5.98236768824504	-0.826897594202596	0.791457629516704	-1.04477809470045	0.296125541297911	0.449910969947272
ENSG00000289121	5.80731934998706	-0.803199752478292	0.768868274417754	-1.04465196341537	0.296183853840622	0.449966120873738
ENSG00000132622	4.03363052408568	0.924877721906367	0.885488888939683	1.04448258296482	0.29626217326314	0.450051656039822
ENSG00000225400	12.3859874072927	-0.560921532467232	0.537100551557034	-1.04435106395095	0.29632299558334	0.450110600633057
ENSG00000235121	4.19859332455993	0.929939418928246	0.890589793239622	1.0441837824634	0.296400368698395	0.450162095325675
ENSG00000278224	3.68472963469584	-1.14793517473181	1.09936254024934	-1.04418254461486	0.296400941293883	0.450162095325675
ENSG00000143217	22.0335524304136	-0.473888405218441	0.453911535635768	-1.0440104910634	0.296480535846195	0.450216078540382
ENSG00000140848	264.18092590119	-0.135200684765393	0.129500804137406	-1.04401424891492	0.296478797255007	0.450216078540382
ENSG00000231441	16.0374953130171	-0.479286586024486	0.459124481305079	-1.04391424448136	0.296525067194437	0.450250252452941
ENSG00000227855	24.6964097000104	0.426954239813122	0.409201581714881	1.04338364974994	0.296770642979934	0.450589668955867
ENSG00000214199	40.3217262289827	0.28488751775227	0.273119990741834	1.04308555729836	0.296908669122664	0.450765753530628
ENSG00000291007	3.73367044779192	-0.923313355254179	0.88528304893752	-1.04295835819098	0.296967579359669	0.450781301060552
ENSG00000198087	3337.77420803792	0.0656654870154023	0.0629659485929543	1.04287298901664	0.29700712111362	0.450781301060552
ENSG00000106829	470.647201279751	0.315656388114446	0.302669123208269	1.04290911728462	0.296990386598195	0.450781301060552
ENSG00000103044	44.6834423966546	0.272927707446558	0.26168088308785	1.04297915929507	0.296957945125657	0.450781301060552
ENSG00000063587	933.998294299724	0.0765703111085877	0.0734340727742563	1.04270821726003	0.297083450938341	0.450863673667729
ENSG00000230910	6.47653311741015	-0.76191857965911	0.730773098598447	-1.0426199063983	0.297124365972704	0.450892291376989
ENSG00000164985	2019.61944303783	-0.0951810290287226	0.0913156276601505	-1.04233011881556	0.297258653033448	0.451062588275311
ENSG00000132004	524.865563717121	-0.0893689538404186	0.0857439051208712	-1.04227762561592	0.29728298263055	0.451066021967865
ENSG00000265069	7.28656446699754	-0.796416882310781	0.764197876124522	-1.0421605544753	0.297337247666863	0.451114872675599
ENSG00000020633	19.0211889437478	0.470833568912458	0.451835836996258	1.0420456510101	0.297390514376527	0.451162201600905
ENSG00000181789	4730.91170064812	0.0771713166535882	0.0740624060434466	1.04197690537245	0.297422386385968	0.451163935686703
ENSG00000271119	12.6537766124445	0.522348698042151	0.501319366473214	1.0419479736378	0.297435800465438	0.451163935686703
ENSG00000164087	183.669696204592	-0.181852078019052	0.174552282062089	-1.04182011183541	0.297495087905483	0.451220382271721
ENSG00000181929	13.496852643396	-0.515865369118453	0.495395045411363	-1.04132121202402	0.297726495173503	0.45150944979158
ENSG00000104899	60.8877203515832	0.309394446394757	0.297119266917602	1.04131398008787	0.297729850483866	0.45150944979158
ENSG00000156564	5.64512721842711	-0.856935269440472	0.823065471747963	-1.04115079401956	0.29780556858728	0.451557275238676
ENSG00000260167	4.29810290539624	-0.870973002560768	0.836548330595579	-1.04115084652752	0.297805544221592	0.451557275238676
ENSG00000261168	41.8393824389898	0.299345778250958	0.287575569704798	1.04092909755249	0.297908456044656	0.451679776740009
ENSG00000229638	90.9418162458748	0.216813537798427	0.208311542799664	1.04081384490028	0.297961953208053	0.451727381556464
ENSG00000156671	1304.58123005979	-0.0979007152760716	0.0940813167132418	-1.04059678049013	0.298062726061068	0.451813139296573
ENSG00000139291	573.090501120682	-0.0898467333070105	0.0863384629727993	-1.04063392158506	0.298045481573527	0.451813139296573
ENSG00000155827	1655.86740989217	-0.0606781646193011	0.0583261958948466	-1.04032439778337	0.298189212818249	0.451971355421757
ENSG00000187595	11.4473795990561	-0.533790657798518	0.513230190627784	-1.04006090745672	0.298311604318663	0.452114864537169
ENSG00000007202	4672.07310099833	-0.0540247209077487	0.0519455815016097	-1.04002533701687	0.2983281293908	0.452114864537169
ENSG00000101017	5.22173591319693	-0.86690028195117	0.833604758205141	-1.03994161911662	0.298367024894067	0.452140288817527
ENSG00000272610	5.72801511077153	-0.787425966516771	0.757329966609128	-1.03973961316016	0.298460891208055	0.452249004980271
ENSG00000119514	503.436646170941	-0.113309480232768	0.108993094130566	-1.03960238156953	0.29852466999852	0.452283982720204
ENSG00000213903	169.213013337456	0.199202315077797	0.191615357149299	1.0395947279037	0.298528227330414	0.452283982720204
ENSG00000276148	5.99995280116221	-0.746085442150073	0.718000497300445	-1.03911549498256	0.29875102540563	0.45258798712788
ENSG00000188803	76.721343730391	0.248307054044928	0.239042569539013	1.03875663035158	0.298917936252955	0.452807287308927
ENSG00000220924	11.9773726295466	0.479061831046051	0.4613739090744	1.03833749942023	0.299112956230323	0.452884933487648
ENSG00000223534	12.7364151352817	0.586115697306601	0.564388124163614	1.03849757323506	0.29903846449313	0.452884933487648
ENSG00000223940	5.787376702766	-0.773368830594746	0.74473275267817	-1.03845148184177	0.299059912253135	0.452884933487648
ENSG00000268996	21.8149419544739	-0.408689853436518	0.393523325542145	-1.0385403530362	0.299018558638637	0.452884933487648
ENSG00000139163	6817.26919502867	-0.0744792029365674	0.071718646031355	-1.03849148105788	0.29904129931393	0.452884933487648
ENSG00000290738	27.4932297708974	-0.488864418045613	0.470825601460965	-1.03831315996555	0.29912428389104	0.452884933487648
ENSG00000101384	15514.0014036273	0.115035131345746	0.110781484616415	1.03839672977899	0.299085391426304	0.452884933487648
ENSG00000055950	1110.1903026376	0.0893015563479255	0.0860179567069437	1.03817342060529	0.299189324579964	0.45294985807577
ENSG00000108684	5.46533418435458	0.779107758651561	0.750534468982622	1.03807058949294	0.29923719261503	0.452988776882458
ENSG00000025039	275.696139260101	0.120101090371419	0.115707112727429	1.03797500032984	0.299281694094846	0.453022593971619
ENSG00000104936	1941.04052026035	-0.127256497531198	0.12261190913238	-1.03788040192575	0.299325738674583	0.453055714494421
ENSG00000197275	63.2841229596466	-0.25180721625353	0.242652388007628	-1.03772816052243	0.299396630648562	0.453096885981955
ENSG00000147804	95.6424248551693	-0.334466301030757	0.322306705844094	-1.03772678311119	0.299397272098149	0.453096885981955
ENSG00000099624	1429.35425331014	0.0744275900069264	0.0717305829681563	1.03759912337486	0.2994567262144	0.453153312151951
ENSG00000125355	37.8817695686222	-0.315305729244092	0.303957192806704	-1.03733596936002	0.299579308026534	0.4532716976588
ENSG00000221819	22.9435041539487	-0.409019914941865	0.394284847415835	-1.0373716302379	0.2995626945962	0.4532716976588
ENSG00000143416	740.785304019478	-0.140504572381765	0.135495918554979	-1.0369653483308	0.299752006640452	0.453469048075929
ENSG00000073803	754.194913981247	-0.0839459728893046	0.0809551518990949	-1.03694417118675	0.299761876578233	0.453469048075929
ENSG00000239419	11.0060329558405	-0.655763488189507	0.632418861809922	-1.03691323549834	0.299776295027152	0.453469048075929
ENSG00000257818	4.82795159120368	0.871883208135053	0.840901471318652	1.0368434803281	0.29980880808622	0.45348467116253
ENSG00000274471	31.3571217863968	-0.416399913126852	0.401649226780068	-1.03672529501684	0.299863899922384	0.453534441606619
ENSG00000224417	16.0006375606099	0.429447084046398	0.414280091094262	1.03661047991004	0.299917427209344	0.453548282132589
ENSG00000198354	7.98932735394261	-0.663627753857205	0.640173801119875	-1.03663685189288	0.299905131916107	0.453548282132589
ENSG00000255967	8.01985008396472	-0.701148205731044	0.676475015241017	-1.03647317333847	0.299981448477479	0.453611539305234
ENSG00000187764	847.931801820066	-0.0897469580270194	0.0865928524642906	-1.03642454859689	0.300004122684275	0.453612269530976
ENSG00000171970	10.1179324804478	-0.608081736033692	0.586928026982248	-1.03604140214637	0.300182827711076	0.453848903938026
ENSG00000189292	81.8939515817186	-0.203292751524032	0.196250438025867	-1.0358843198976	0.30025611364319	0.453926131127908
ENSG00000228363	7.12980093194916	-0.639111165472815	0.617063047685222	-1.03573073751588	0.300327778260325	0.454000895978353
ENSG00000039600	6.33218293495323	-0.767244375778758	0.740952959315618	-1.03548324644985	0.300443286539799	0.454141922662133
ENSG00000253955	5.57250356617617	0.812059425101835	0.784281743075201	1.0354179888438	0.30047374830398	0.454154383990066
ENSG00000148600	7.13503234101462	-0.70248639054885	0.678900036450956	-1.03474201330316	0.300789409740975	0.454597879816286
ENSG00000154548	576.767011760817	0.0918049863743783	0.088731377336518	1.03463948301178	0.300837307774785	0.454610437042538
ENSG00000105849	760.41845740304	0.0918177895222418	0.0887446497746173	1.03462901431725	0.300842198614276	0.454610437042538
ENSG00000289043	9.99422322858398	-0.660905061495119	0.639062667261676	-1.03417879865684	0.301052583709965	0.454894726760452
ENSG00000291175	73.4566000536803	-0.258269451109772	0.249771703023595	-1.03402206087922	0.30112585002843	0.45497180134756
ENSG00000197813	124.207188858936	-0.189633003071862	0.183406435936206	-1.0339495563712	0.30115974592835	0.454989384074013
ENSG00000249502	7.80721877963933	-0.752461182801359	0.728005091760366	-1.03359329669228	0.30132633445616	0.455168006037965
ENSG00000162222	487.127561783623	0.0843759058318619	0.0816314059410329	1.03362063729261	0.301313547702622	0.455168006037965
ENSG00000156253	287.559223118372	-0.117929766462228	0.114101229753533	-1.0335538601728	0.30134477891061	0.455168006037965
ENSG00000263069	119.265125345448	-0.160607452648425	0.155415506825667	-1.03340687122413	0.301413532243869	0.455238215797025
ENSG00000179403	2919.1093623489	0.0891165978027247	0.086245085131214	1.03329479780954	0.301465961031237	0.455238823782782
ENSG00000225472	4.05678323676963	-0.975742564440309	0.944323579070367	-1.03327141889316	0.301476898629801	0.455238823782782
ENSG00000275763	24.2204830752423	0.414925064450977	0.401567642707023	1.0332631923576	0.301480747397267	0.455238823782782
ENSG00000159128	1279.28602524147	-0.0846902960626677	0.0819678999526873	-1.03321295423638	0.301504251907201	0.45524068645554
ENSG00000134138	2417.8476297812	0.110498547582804	0.106952231688321	1.03315794199431	0.301529991446549	0.455245923270471
ENSG00000136925	535.506443539054	0.0866076584928586	0.0838540884414733	1.03283763621505	0.301679887568107	0.455438595404703
ENSG00000171385	12.4265658753643	-0.567336654935407	0.549384509936523	-1.03267683138893	0.301755159420966	0.455484951537732
ENSG00000223802	199.576784946791	0.180401614502405	0.174688112860299	1.03270687139814	0.301741096908716	0.455484951537732
ENSG00000136059	85.7407782799148	-0.221826924062935	0.21483472664269	-1.03254686767598	0.301816003852984	0.455527675200998
ENSG00000279837	6.41542921822128	-0.741295509191412	0.717947028663666	-1.03252117439807	0.30182803350728	0.455527675200998
ENSG00000155115	728.623310723607	0.0957432950981466	0.0927507685826012	1.03226416946486	0.301948381395016	0.455675663646772
ENSG00000225706	28.1379042933293	-0.351782511354468	0.340994014607504	-1.03163837570399	0.302241555836496	0.456084426609612
ENSG00000288993	8.37779698095317	-0.612180071964301	0.593712406548027	-1.03110540593829	0.302491392999413	0.456427737823947
ENSG00000139219	4341.04521572676	0.230314107355591	0.22341546213939	1.03087810105058	0.302597987176211	0.456554875691535
ENSG00000160606	132.407944956448	0.164733301133114	0.159830962871575	1.03067201857175	0.302694650737267	0.45666701274784
ENSG00000163331	10.790690395791	-0.53199074551803	0.516241273754997	-1.03050796703734	0.302771614245731	0.456682007585374
ENSG00000272677	12.5977352035757	-0.528373208664407	0.512701896934863	-1.03056612784785	0.302744327062503	0.456682007585374
ENSG00000112640	905.011993246689	0.0760580428732063	0.0738045281595933	1.03053355627097	0.302759608398161	0.456682007585374
ENSG00000170893	4.62254883927717	1.08792671255918	1.05656228490766	1.02968535608317	0.303157732026804	0.457204285567691
ENSG00000235552	21.2084081604255	0.363403819468132	0.352930613834054	1.02967497072669	0.303162608805072	0.457204285567691
ENSG00000286339	20.9258614921252	-0.53508334892768	0.519693846278659	-1.029612632051	0.303191883031922	0.457214701663999
ENSG00000273568	10.0321129666234	0.549351977262284	0.53358934111597	1.02954076277713	0.303225635157231	0.457214856955365
ENSG00000232872	10.1311273377757	-0.56636878846427	0.550130499384463	-1.02951715837965	0.303236721087221	0.457214856955365
ENSG00000143553	836.998632926421	0.0855856090172434	0.083150021080238	1.02929148911045	0.30334272145179	0.457307218024636
ENSG00000234722	3.81222904217519	-1.1108419226355	1.07918203178077	-1.02933693290138	0.303321373816526	0.457307218024636
ENSG00000197863	130.797538546344	0.152389971087377	0.148134530836902	1.02872686217342	0.303608043385005	0.457673452421304
ENSG00000180479	91.2648027309441	0.197585257493276	0.192090992501585	1.02860240826569	0.303666545833608	0.457727886098723
ENSG00000128536	75.7273307737877	-0.34569683686097	0.33614549849254	-1.02841429800864	0.303754985642559	0.457771698530319
ENSG00000118137	8523.53225168667	0.24246745922812	0.235757780036572	1.02846005417301	0.303733471862611	0.457771698530319
ENSG00000157045	251.944506933436	0.118590439765607	0.115315739531118	1.02839768662807	0.303762796285174	0.457771698530319
ENSG00000116711	97.6866103214694	-0.218250711501225	0.212256407387526	-1.02824086296135	0.303836541080011	0.457849077494766
ENSG00000165164	58.2598721407025	0.28912638181416	0.281225469826302	1.02809458187673	0.303905339048904	0.457918991264827
ENSG00000183763	175.169724319419	-0.184822736184576	0.179798035491391	-1.02794636036735	0.303975060179916	0.457990285629664
ENSG00000100865	537.176625671917	-0.0891032034935503	0.0866961573629678	-1.02776416168602	0.304060778208835	0.458085669764652
ENSG00000155962	12.428757214434	-0.543087180987062	0.528480288569916	-1.02763942711406	0.304119470665596	0.45814032720727
ENSG00000149262	595.456593998845	0.0982961323627037	0.0956643022176015	1.02751109958567	0.304179861599801	0.458197535074541
ENSG00000167183	824.663573935404	0.181351398178912	0.176513384285988	1.02740876513413	0.304228025899528	0.458236318429905
ENSG00000267886	66.0190494998405	0.228806226322799	0.222794358443441	1.02698393227441	0.304428030086003	0.458503784481873
ENSG00000235724	3.69690327912008	-0.939314257601828	0.914803047401693	-1.02679397523845	0.304517486910929	0.458556993119125
ENSG00000230131	4.48671272455069	-0.856330997303643	0.834004632679639	-1.02677007267006	0.304528744628524	0.458556993119125
ENSG00000100302	6.64795850063798	1.25047832495188	1.21788052260731	1.02676601008019	0.304530658069181	0.458556993119125
ENSG00000028137	3.81272411386	1.04821055838664	1.02108148717916	1.02656895805879	0.304623477253675	0.45862918896239
ENSG00000163110	4079.30676087089	0.071614895360128	0.0697596321103241	1.02659508362759	0.304611170012449	0.45862918896239
ENSG00000067955	1476.18244496295	0.0836974291660389	0.0815401189513251	1.02645704031903	0.3046762032337	0.458641009669346
ENSG00000267904	92.6398818863084	-0.200802721892895	0.195621707981384	-1.0264848618539	0.304663095561838	0.458641009669346
ENSG00000168916	3423.43996733374	-0.0920958208127876	0.0897384493764942	-1.02626935781343	0.30476463662911	0.458740348846513
ENSG00000151790	41.2946999321363	-0.377966144366503	0.368321662838363	-1.02618494240555	0.304804417553403	0.45876644571159
ENSG00000069535	25.661970419831	-0.358733720328975	0.349630926853998	-1.02603543558599	0.30487488138809	0.458838716717269
ENSG00000066185	11.244854504366	0.539473877313032	0.525914842833397	1.02578180605549	0.304994443865627	0.458839570186284
ENSG00000144550	3.49843425318723	1.01261301561692	0.987193169997949	1.02574961658114	0.305009620401092	0.458839570186284
ENSG00000112893	4887.9656173238	0.104765082281421	0.102139334684544	1.0257075063685	0.305029475074157	0.458839570186284
ENSG00000129675	10.2805564926776	-0.540487533110585	0.526833561343394	-1.0259170500307	0.304930685175271	0.458839570186284
ENSG00000147010	816.4718051613	0.147059613892832	0.143379515392948	1.02566683594793	0.305048651709365	0.458839570186284
ENSG00000278743	5.04013780652846	-0.743534724790993	0.724937666566712	-1.02565332039147	0.30505502464809	0.458839570186284
ENSG00000108587	1576.58219524954	0.0562870080751592	0.0548682934715726	1.02585672915673	0.304959121429964	0.458839570186284
ENSG00000133422	1225.6194145598	-0.0672500278404463	0.0655524665899846	-1.02589622235086	0.304940503488099	0.458839570186284
ENSG00000232354	5.19461073103278	-0.959309365799906	0.935602500105007	-1.02533860874916	0.305203444405673	0.459029034441642
ENSG00000232450	21.1760735673727	-0.450702965438265	0.439610987414795	-1.02523134848994	0.305254039884142	0.459059409476042
ENSG00000171757	48.0459491658486	-0.259951445903244	0.253565394274596	-1.02518502829188	0.305275891193438	0.459059409476042
ENSG00000161798	271.436142253865	-0.200167479459065	0.195256205417366	-1.02515297289119	0.305291013767297	0.459059409476042
ENSG00000240057	15.3143149486083	-0.446769116953492	0.435845745960798	-1.02506247013749	0.305333712361834	0.459089842911971
ENSG00000136155	5.97357892274522	-0.994651878237177	0.970891948781198	-1.02447226953093	0.305612262217186	0.45947486407631
ENSG00000173083	200.871400886606	-0.164201742583251	0.160306684753858	-1.02429753840505	0.305694760279052	0.459565094863875
ENSG00000138650	175.709080217348	0.305449196834411	0.298354317727194	1.02378004501917	0.305939177739925	0.459898715412693
ENSG00000267710	8.61298138097052	0.63017852511926	0.615639241174517	1.02361656465726	0.306016418122471	0.459980998811783
ENSG00000231607	168.512144641973	0.235682041984336	0.230263947976509	1.02352992752639	0.306057357240579	0.460000916883058
ENSG00000261560	6.60481797115846	0.707043854564149	0.690814361263429	1.02349327722579	0.306074676900664	0.460000916883058
ENSG00000259920	6.07899386739183	-0.724125081794545	0.707571560381451	-1.02339483713021	0.306121199489439	0.460037012113192
ENSG00000144214	28.3131578599248	0.393514814225752	0.384583891686928	1.02322230008035	0.30620275145484	0.460125740093243
ENSG00000226450	18.7580523567357	-0.419773155906832	0.410503911621738	-1.02258016068221	0.306506393825255	0.460548162024554
ENSG00000188388	4.2496173008522	-0.859775201900434	0.840929785644472	-1.02241021376299	0.306586788391656	0.460635100442032
ENSG00000224094	4.57205284589953	0.736219077961626	0.72025748225561	1.02216095785084	0.306704725896754	0.460778428785502
ENSG00000124701	94.0088445588027	-0.218630092628047	0.213932622888725	-1.02195770647736	0.306800918216116	0.460889069541827
ENSG00000183977	8.50533838794411	-0.625989510679192	0.612642664513784	-1.02178569488953	0.30688234136417	0.460943635816372
ENSG00000106615	1078.10884945005	0.0733088491900601	0.071742876079411	1.02182757642607	0.306862515064524	0.460943635816372
ENSG00000232485	11.2130822297696	-0.541029463241276	0.529572097753598	-1.02163513813564	0.306953620429841	0.46098295167191
ENSG00000072858	6.59503048752404	-0.741468166425178	0.725762896829579	-1.02163967001373	0.306951474713193	0.46098295167191
ENSG00000235554	4.92833273159862	0.749230800680399	0.733414526246974	1.02156525930071	0.306986707347817	0.46099877203179
ENSG00000278356	3.75159203575202	-0.843415429966769	0.825661928680556	-1.02150214351603	0.307016594060432	0.461009784705009
ENSG00000214012	5.57287017076682	-0.729882882429185	0.714597932863652	-1.02138957987785	0.307069900202356	0.461055959309267
ENSG00000143543	182.476893779652	0.131402602500941	0.128663393947215	1.02128972716863	0.307117192029638	0.461093097486436
ENSG00000100883	1924.00364975044	0.0663863888424135	0.0650151601637538	1.021090906724	0.307211370908905	0.461200619326449
ENSG00000166250	211.180691721411	0.28192230492249	0.27624758826092	1.02054214010444	0.307471414353275	0.461557111022641
ENSG00000106624	1088.17186393312	0.177723927692349	0.174209619264288	1.02017287244472	0.307646480813313	0.461761984328005
ENSG00000260038	4.26203631684271	-0.941729423292554	0.923120269176201	-1.02015897032892	0.307653072969184	0.461761984328005
ENSG00000200087	4.33701459092	-0.875360953830802	0.858261428752899	-1.0199234458232	0.307764769045746	0.461812267148995
ENSG00000057663	960.935792041177	0.0813932498142893	0.0797991355086712	1.01997658615543	0.3077395652194	0.461812267148995
ENSG00000169612	205.115511188023	0.144057275087038	0.141257525538946	1.01982017975616	0.307813750817449	0.461812267148995
ENSG00000105771	1020.03828243258	0.0741163082174683	0.0726721130473822	1.019872755993	0.307788811901204	0.461812267148995
ENSG00000011590	11.9259417217589	-0.576144608815482	0.564957037257789	-1.01980251739494	0.307822129049707	0.461812267148995
ENSG00000183421	2081.49832875017	0.077925530425625	0.0764009226342613	1.01995535837521	0.30774963313875	0.461812267148995
ENSG00000148180	5485.45256528994	0.132005665913208	0.129468168026673	1.0195993959381	0.307918491608955	0.461922933140954
ENSG00000252498	4.98242136680677	-0.880241420246898	0.863762418178912	-1.01907816515417	0.308165859280868	0.462260096100405
ENSG00000284954	9.22155125265334	-0.564004857478316	0.553567807926113	-1.01885414831347	0.308272214420062	0.462292334347708
ENSG00000186439	8.24983399295204	-0.660110765768391	0.647866452721154	-1.01889943983951	0.30825070967442	0.462292334347708
ENSG00000255176	21.6225444109059	-0.394244964876749	0.38692836683482	-1.01890943820372	0.308245962512161	0.462292334347708
ENSG00000079134	896.876482741585	-0.0903898081784318	0.0887181494108623	-1.01884235388892	0.308277814661396	0.462292334347708
ENSG00000141934	246.644322702525	0.139870439461826	0.137326868042638	1.01852202307853	0.30842994021512	0.462486532272394
ENSG00000171724	212.631660795715	0.194264953849365	0.190886210342235	1.01770030166701	0.308820403873685	0.463038060264212
ENSG00000230658	8.07335005097804	-0.661762495568234	0.650348234830069	-1.01755099826041	0.308891384586318	0.463110517260446
ENSG00000109674	80.1711594050661	0.233528252177465	0.229519659052459	1.01746514064004	0.308932207260175	0.463137752006252
ENSG00000141858	826.222835471232	-0.106894407224402	0.105095396210744	-1.01711788602091	0.309097352597684	0.463351348228898
ENSG00000145216	887.78012729453	-0.0717960033138188	0.0706024800733747	-1.01690483449312	0.30919870328403	0.463435305310813
ENSG00000215006	11.1375320712217	-0.510483879289277	0.501978697206016	-1.01694331279514	0.309180397156157	0.463435305310813
ENSG00000198892	118.514789131354	-0.20335975522453	0.200035166688819	-1.01662002032314	0.309334226459587	0.463604437499847
ENSG00000263002	404.801991518783	0.101418400776647	0.0997745094266919	1.01647606547405	0.309402739451348	0.463673122956379
ENSG00000185453	400.917311439411	0.0943363610014697	0.0928299024480157	1.01622816047122	0.309520749344162	0.463815969308996
ENSG00000165259	298.08817279232	-0.121244036562846	0.119321801779198	-1.01610966944001	0.30957716497639	0.463839383662625
ENSG00000100629	188.906354488668	-0.190892879106428	0.187868196697606	-1.01610002364418	0.309581757805841	0.463839383662625
ENSG00000163660	2784.8296198467	-0.125025466383213	0.12305285366342	-1.01603061335895	0.309614808723786	0.463854903629647
ENSG00000103089	64.0664605806652	-0.316142303039273	0.31128719753951	-1.01559686854499	0.309821396676807	0.464130389847608
ENSG00000203721	6.18580623806546	-0.656912831339432	0.64686204203607	-1.01553776330997	0.309849554906416	0.464138557221314
ENSG00000174579	949.501952666754	0.0654757148932673	0.0644883448608684	1.01531082918207	0.309957683931055	0.464266506721969
ENSG00000233016	1877.35021535735	0.10694153848226	0.105343260722614	1.0151720931048	0.31002380083445	0.464331514716955
ENSG00000260743	8.74357951004914	0.631919588196079	0.622588458132409	1.01498763740603	0.310111720578642	0.464429165532128
ENSG00000105376	4.23348770961198	-0.932664834972365	0.918969534601874	-1.0149028883492	0.310152121246718	0.464455641787851
ENSG00000116731	1802.31776521168	-0.0551720431920402	0.0543927330371116	-1.01432746823729	0.310426521294828	0.464832504709368
ENSG00000146530	19.2821769168564	-0.460575842604926	0.454212888893595	-1.01400874758713	0.310578578254637	0.46499923601162
ENSG00000197774	893.807819100544	0.172973339178348	0.170585363226109	1.01399871540605	0.310583365259363	0.46499923601162
ENSG00000224420	37.9380201986835	-0.36141528127763	0.356521584537474	-1.01372622851574	0.310713405064297	0.465159858863285
ENSG00000143768	4.36067212381919	-0.889704999172661	0.878176928298223	-1.01312727595426	0.310999371416847	0.465553874121697
ENSG00000221716	4.08375043897312	-1.11605118402199	1.10165590837032	-1.01306694362759	0.311028186351812	0.465560432452532
ENSG00000125398	10571.7132069457	-0.0808123086997997	0.0797757935167513	-1.01299285331246	0.311063574560739	0.465560432452532
ENSG00000267676	4.66543836415217	-0.75217350822661	0.742539029519593	-1.01297504686488	0.311072079958744	0.465560432452532
ENSG00000253106	56.3333390031543	-0.280883495182312	0.27747689029223	-1.01227707607107	0.311405592389033	0.465991340704555
ENSG00000176472	13.196488547872	-0.514823705814784	0.508572275943583	-1.0122921169063	0.311398402919102	0.465991340704555
ENSG00000161267	178.09153619793	0.247584957882985	0.244675867338279	1.01188956874396	0.311590857360593	0.466234442230282
ENSG00000132031	21.1212740370165	-0.356048895823197	0.351960619086782	-1.01161572208568	0.311721825652593	0.466396269811496
ENSG00000095203	140.276498377218	0.162866277923136	0.161024292007471	1.01143918034168	0.311806276705704	0.466488479992776
ENSG00000260219	80.7484650462631	0.203085967789165	0.200799164982965	1.01138850754879	0.311830519484771	0.466490606615062
ENSG00000280248	5.20833607724173	0.713161084201284	0.705381638261227	1.01102870491389	0.312002691294077	0.466679863364717
ENSG00000089101	29.4594215103627	-0.331358532272488	0.327741498133578	-1.01103624093839	0.311999084533201	0.466679863364717
ENSG00000145358	129.933654470712	-0.206430397040984	0.204256753484163	-1.01064172185126	0.312187939329558	0.466922782456684
ENSG00000227107	9.36761902886281	-0.572971507483628	0.567124817779418	-1.0103093525815	0.312347101695546	0.467126653918543
ENSG00000164318	132.283737960918	-0.235486446091677	0.233131774327284	-1.01010017519571	0.312447298314263	0.467230596661695
ENSG00000266473	4.86432580643963	-0.696194477495408	0.689254497046085	-1.01006882142817	0.312462318691129	0.467230596661695
ENSG00000164944	1904.57478526193	0.0596187741675727	0.0590373862423745	1.00984779242786	0.312568218629704	0.467354762417511
ENSG00000159753	79.4249927744879	-0.208499106567482	0.206486584374736	-1.00974650338103	0.312616756376842	0.467385825488073
ENSG00000232907	8.84956753797206	-0.666295917129671	0.65988904702272	-1.00970901113734	0.312634723932216	0.467385825488073
ENSG00000256238	34.9777870717594	-0.33863140680725	0.33558981069073	-1.00906343404843	0.31294421307225	0.467814294237961
ENSG00000289318	10.5544318868572	-0.6245396978401	0.619200910428559	-1.00862206001578	0.313155923506737	0.468063973871897
ENSG00000291210	3.79798861054955	0.864666494154924	0.857276982633685	1.00861974795886	0.313157032761218	0.468063973871897
ENSG00000251666	5.02770825132405	-0.776426832350576	0.769891772051162	-1.00848828437535	0.313220109239265	0.468089797701404
ENSG00000248712	19.3912405909679	-0.409899232716663	0.406430924951737	-1.00853357250149	0.313198378965709	0.468089797701404
ENSG00000182196	25.1424126359593	-0.365166963496993	0.362162291578938	-1.00829647919709	0.313312152731762	0.468193121864898
ENSG00000244124	7.13788275351385	-0.744654135251118	0.738573822979157	-1.00823250443325	0.313342856908492	0.468204776174451
ENSG00000282855	5.10024162097808	-0.78261249319606	0.776579048448005	-1.00776926027056	0.313565246335854	0.46850282876626
ENSG00000158815	12.17945699111	0.590398382869206	0.585961299161102	1.00757231529532	0.313659825085335	0.468609887777324
ENSG00000185737	803.622233295703	0.0895176471372356	0.0888545950519902	1.0074622149238	0.313712706690276	0.468637725186325
ENSG00000285676	40.8687794817356	-0.306984996724418	0.304718483221789	-1.00743805718204	0.313724310525399	0.468637725186325
ENSG00000224635	3.69878911467305	0.934859763584103	0.928047308792304	1.0073406330984	0.313771109694404	0.468673383504809
ENSG00000175322	158.78319317438	-0.148315472275645	0.147261168398473	-1.00715941540216	0.313858172641937	0.468769173386952
ENSG00000187867	20.7912122481445	0.39163518968516	0.388921962905308	1.00697627554789	0.313946175202965	0.468866352547952
ENSG00000235958	4.04373799270861	-0.858520712742548	0.852645986884192	-1.00688999414613	0.313987640860124	0.468894021538704
ENSG00000067836	352.630411971314	0.17124928016594	0.170144990552898	1.00649028578187	0.314179782214207	0.469146681878925
ENSG00000212916	150.807402911713	-0.148692903570637	0.147774714528118	-1.00621343810712	0.314312909280349	0.469311189086897
ENSG00000248476	6.34627100400453	-0.638294063690543	0.634439459715936	-1.00607560566352	0.31437920226097	0.469375887328646
ENSG00000184271	93.209213964508	-0.200728123013687	0.199529111155082	-1.00600920763724	0.314411140861193	0.469389287930444
ENSG00000117505	1493.50671570217	0.0761664858734403	0.0757341530973668	1.00570855761096	0.314555785430411	0.469534057782763
ENSG00000230337	3.94608524667012	0.904016129433781	0.898961055089185	1.0056232406465	0.314596839912323	0.469534057782763
ENSG00000261360	10.4081355186758	-0.550486609769984	0.547392301905153	-1.0056528158216	0.314582607953517	0.469534057782763
ENSG00000172247	18.8756700252838	-0.432558440201005	0.430142463950654	-1.00561668854584	0.314599992925626	0.469534057782763
ENSG00000059728	686.92159567102	0.126093291800008	0.125421029010566	1.00536004842845	0.314723510074032	0.469657555721812
ENSG00000135502	7.83288807556134	0.641662471702466	0.638248301227005	1.00534928251105	0.314728692249762	0.469657555721812
ENSG00000284657	5.17956317299685	-0.765520125194123	0.761580201239347	-1.00517335396635	0.314813383424761	0.469749643812362
ENSG00000115875	2972.30438617127	-0.0837246189565673	0.0833118329974031	-1.00495470984508	0.314918658552167	0.469872430617872
ENSG00000283128	4.22238837718272	-0.822030524276797	0.818235281081965	-1.0046383274867	0.315071034697215	0.470065471151432
ENSG00000176204	9.43812907903356	0.736265394288752	0.732901191255744	1.00459025455702	0.315094191832129	0.470065711227598
ENSG00000134899	86.8213653754946	-0.193215299254197	0.192383312073491	-1.00432463279554	0.31522216423228	0.470188309589955
ENSG00000186919	9.70777550532513	0.611508660034318	0.608875763952631	1.00432419261459	0.315222376332897	0.470188309589955
ENSG00000160094	1452.20475235328	0.0675963652633377	0.0673217848840496	1.00407862595683	0.315340716925033	0.470330506724889
ENSG00000076554	740.494888374331	0.096457017590093	0.0960990423945203	1.00372506516874	0.315511152032149	0.470550376381814
ENSG00000171865	1147.09289121986	-0.080100155104445	0.0798335740362466	-1.003339209993	0.315697223787076	0.470690514327616
ENSG00000198931	1328.49398697353	0.0825972568955569	0.0823123309746682	1.00346152171266	0.315638233348923	0.470690514327616
ENSG00000151006	43.9139266986649	-0.357311948354686	0.356110884159862	-1.00337272531745	0.315681058764158	0.470690514327616
ENSG00000184828	8.9496804424667	-0.685532914746801	0.683216969881032	-1.00338976484465	0.315672840512765	0.470690514327616
ENSG00000169856	2141.53188715196	-0.0892038160553746	0.0889281752566433	-1.00309958905528	0.315812812962556	0.470828510667902
ENSG00000118680	7079.21584029306	-0.0862731538928963	0.0860189519608771	-1.00295518517983	0.315882484420977	0.470898035592852
ENSG00000233231	10.5249133092709	-0.568131619735305	0.566503777876161	-1.00287348809084	0.315921905805946	0.470922458731082
ENSG00000102383	73.2240469607873	0.270662199172654	0.269958420272516	1.00260698999286	0.316050521875344	0.471079824825281
ENSG00000285863	7.85463839303409	-0.611958531200074	0.610401912453516	-1.0025501537836	0.316077956348324	0.471086365710251
ENSG00000150967	105.552989059235	-0.17996426025508	0.179620058285209	-1.00191627802127	0.316384030045887	0.47150816259609
ENSG00000232615	8.21040814629329	0.666307086421593	0.665096737863706	1.00181980829101	0.316430628536134	0.471531813976649
ENSG00000139625	301.684789082983	-0.173123444800993	0.172814467555072	-1.00178791307402	0.31644603611035	0.471531813976649
ENSG00000057657	82.0447947655152	0.395451804265401	0.39478830701588	1.00168064058061	0.316497859683778	0.471540287886013
ENSG00000079313	1443.11061708633	-0.0555044844988286	0.0554096355788396	-1.00171177664314	0.316482817211057	0.471540287886013
ENSG00000274376	33.3771857682053	-0.303998636555335	0.303540125837926	-1.00151054400516	0.316580045123066	0.471628358163443
ENSG00000180525	17.7237162842068	0.430980777391768	0.430358162221957	1.00144673721673	0.316610878214174	0.471639918494092
ENSG00000254233	10.89483958896	-0.486243214965536	0.485573193294927	-1.00137985720765	0.316643198479923	0.47165369235066
ENSG00000213057	18.0004431865155	-0.393124982950799	0.392623469020434	-1.00127734068372	0.316692744560656	0.471693120924247
ENSG00000079557	16.3769315610229	0.495238616143223	0.49487525950209	1.0007342388494	0.316955309698221	0.472015407660012
ENSG00000276007	37.0767197885641	-0.28642499006229	0.286201302523752	-1.00078157414577	0.316932419548052	0.472015407660012
ENSG00000108984	1304.84647611959	0.0882039160651618	0.0881776836247127	1.00029749523202	0.317166559004482	0.472295595003323
ENSG00000125827	1749.67455281192	-0.111909492855834	0.111893858927662	-1.00013972105639	0.317242895776171	0.472374856684201
ENSG00000130508	27290.3860456877	0.101709003483175	0.101715376374256	0.999937345843788	0.317340829755926	0.472423695408528
ENSG00000134762	74.5562083182565	0.31864962970256	0.318644058945149	1.00001748269662	0.317302047335338	0.472423695408528
ENSG00000283458	6.66337516677875	0.734178574907236	0.734230949921904	0.999928666838856	0.317345030167531	0.472423695408528
ENSG00000164185	6.26478294257872	-0.87172675359377	0.87185809587072	-0.999849353607459	0.317383417387778	0.47244643422834
ENSG00000198874	534.982489725061	-0.100391016890503	0.100451756287441	-0.999395337630888	0.317603217514504	0.472739195311584
ENSG00000143257	10.8417730968227	0.50822333431723	0.508586123764185	0.999286670575537	0.31765584066233	0.472748674115666
ENSG00000122557	1237.29638269555	0.0586168588064359	0.0586578678164282	0.999300877929614	0.317648960279137	0.472748674115666
ENSG00000065618	40.9620442674087	-0.504017142996593	0.504432127799786	-0.999177322814462	0.317708799217398	0.472793066744527
ENSG00000140400	2079.88937083553	-0.152341803690511	0.152591783254407	-0.998361775722362	0.31810396188929	0.473322112983584
ENSG00000277310	6.15936369447989	-0.662567024932156	0.663663370440951	-0.998348039747822	0.318110620232302	0.473322112983584
ENSG00000249395	10.211441552915	-0.580097275590877	0.581257822200031	-0.998003387541933	0.318277715995329	0.473536268481004
ENSG00000107736	51.4564473804732	-0.231882165489748	0.232372208028618	-0.997891131030568	0.318332153090273	0.473582790488957
ENSG00000268095	9.65917879917997	0.599240462148253	0.600712590206931	0.997549363734544	0.318497925510594	0.473794927251441
ENSG00000240898	8.43695438807842	-0.609208051283959	0.610815011117	-0.997369154647817	0.318585357736325	0.47389050338293
ENSG00000188523	37.9569321189677	-0.370057840852629	0.371223297578154	-0.996860496813838	0.318832228559834	0.474223210652082
ENSG00000260942	104.670915971862	-0.189204963840888	0.18981743364706	-0.996773374318658	0.318874524950898	0.474251612668896
ENSG00000186364	44.1390248001614	-0.287306603440719	0.288487437391772	-0.99590680980174	0.319295426274684	0.474843056273614
ENSG00000160255	4.2405268240112	-0.976876566114519	0.981154576488001	-0.995639820191437	0.319425179729035	0.475001462159261
ENSG00000237950	6.69351814330691	0.730694915945857	0.734317419445344	0.995066842480431	0.319703755847345	0.475249823335536
ENSG00000257315	72.9390981241365	-0.241225881320137	0.242435782372776	-0.995009395722047	0.319731694658299	0.475249823335536
ENSG00000174640	259.318278776101	0.475710092577664	0.478090453263172	0.995021108099394	0.319725998299594	0.475249823335536
ENSG00000215041	1111.21431284096	-0.0889551925249884	0.0893922439146407	-0.995110857827111	0.319682350385865	0.475249823335536
ENSG00000243829	10.3724193766016	0.525305748656663	0.527857857078839	0.995165159733912	0.319655943675418	0.475249823335536
ENSG00000196419	8305.94631142342	0.0625394017595335	0.0628507967567943	0.995045488469053	0.319714141028174	0.475249823335536
ENSG00000010704	21.0341825801354	-0.455298492118741	0.457612728840856	-0.994942805179443	0.319764082480419	0.475263405073965
ENSG00000185760	10.3896333347267	-0.5436180581169	0.546460609703773	-0.994798249798072	0.319834397657121	0.475333351934652
ENSG00000271871	6.99458138322478	-0.650760384062233	0.654220758150887	-0.994710693530369	0.319876992026232	0.47536209334847
ENSG00000133863	19.2182630164772	0.489091703838632	0.491731821411301	0.994630980836074	0.319915773880327	0.475385165301524
ENSG00000146066	885.404823863183	0.0905184918073199	0.0910209997462384	0.994479208750513	0.319989622601149	0.475460338416085
ENSG00000182463	1258.66337841755	0.123959600980609	0.124693462766257	0.99411467314029	0.320167042580493	0.475689381987778
ENSG00000134748	1632.69595083055	-0.0557022074759815	0.0560381043061439	-0.99400592089398	0.320219984901379	0.47573346256044
ENSG00000258626	7.00646602822919	0.704997594876379	0.709350420707997	0.993863645238593	0.320289255591989	0.475801793136326
ENSG00000069998	709.278284057885	0.120687141280314	0.121455049911634	0.993677425254205	0.320379936550478	0.47590191723191
ENSG00000166557	2950.34405855599	0.0969671622789047	0.09758995866135	0.993618232951543	0.320408764118551	0.47591015458126
ENSG00000230330	5.13285655914134	-0.780524053389351	0.785660374462959	-0.993462415516222	0.320484657728839	0.475988293877439
ENSG00000149313	2798.30770075176	-0.0796382554562043	0.0801746531435977	-0.993309635073411	0.320559083526625	0.476064241962202
ENSG00000143740	789.721358577373	-0.0731459717847195	0.0736577862140389	-0.99305145517363	0.320684879517865	0.476181869985811
ENSG00000174547	621.842271272985	-0.0919186867229624	0.0925611779283595	-0.993058739962295	0.32068132962344	0.476181869985811
ENSG00000248663	16.1589377377045	-0.444468616295877	0.447858233742118	-0.992431494631865	0.320987081818518	0.476526758620985
ENSG00000246763	24.6972707423652	0.335188561931345	0.33773180343541	0.992469641655909	0.320968481525575	0.476526758620985
ENSG00000288795	5.0841231496835	-0.774142951836868	0.779989336786117	-0.992504532211506	0.320951469686501	0.476526758620985
ENSG00000182013	1077.93204012251	-0.081170265430403	0.0818312392382884	-0.9919227202956	0.321235224897684	0.476860510685081
ENSG00000198917	11.4891018049774	-0.572594556303981	0.57728671758112	-0.991872043589018	0.321259948165276	0.476862580818125
ENSG00000134259	53.1322165119441	-0.300781292422765	0.303310906666863	-0.991659995771676	0.321363411834714	0.476946888935845
ENSG00000110811	1693.30951545719	-0.118727748554034	0.119721683248678	-0.991697955895097	0.321344888499931	0.476946888935845
ENSG00000234751	3.5707500716665	0.943519844340191	0.95185641890072	0.991241773029008	0.321567537413541	0.477215190378262
ENSG00000232725	3.62512092893669	-0.858797420899379	0.866716943118854	-0.990862619817981	0.321752667138133	0.477455264535069
ENSG00000236330	4.50053640004941	0.925499245913649	0.934158791722705	0.990730113674692	0.321817382521381	0.477516631541779
ENSG00000219928	17.8744777112797	0.415033353897049	0.418977540676835	0.990586161794222	0.321887697578154	0.477586297901941
ENSG00000260912	180.350048813253	0.210276237321149	0.212347911865751	0.990243960835784	0.322054890073055	0.477799681229738
ENSG00000279259	19.8267343710951	-0.389193849611043	0.393052932904898	-0.990181772044457	0.322085280348383	0.477810088947042
ENSG00000128944	586.916004228585	0.101196020393408	0.102266963936501	0.989527961896303	0.322404896047598	0.478249526858414
ENSG00000253390	4.38065268690625	-0.964804422404999	0.976005209465972	-0.988523845003755	0.322896162300736	0.478943505811577
ENSG00000117036	1528.94977771804	0.061589587783837	0.0623081869515934	0.988467018494461	0.322923979373707	0.478947077768169
ENSG00000254999	3954.67182599915	0.0634002126272986	0.0641427810228687	0.988423196130125	0.322945431871174	0.478947077768169
ENSG00000286588	7.03687043890654	-0.649576938160634	0.657332111795201	-0.988202046582835	0.323053706069799	0.479072896530236
ENSG00000249532	3.620511915048	-0.909495817635656	0.920677061943655	-0.987855411229216	0.323223465384155	0.479255103432287
ENSG00000224628	4.66310347640618	-0.766282076815508	0.775699268764723	-0.987859738524427	0.323221345799743	0.479255103432287
ENSG00000124201	628.796430147597	0.094179945747259	0.0953666051621512	0.987556866338332	0.323369719737001	0.479437182936391
ENSG00000151748	764.038671762552	0.0857648380853906	0.086862220892892	0.987366397080101	0.323463051381314	0.479540777000685
ENSG00000169249	173.616971140843	-0.133196467040359	0.134922503412382	-0.987207201701949	0.323541072011126	0.479621658784496
ENSG00000279140	6.44268874043176	-0.659509612092874	0.66811082526599	-0.987126068239216	0.323580839716157	0.47964582629717
ENSG00000278385	8.81825177217828	-0.542466176029953	0.549652086676013	-0.986926437977309	0.323678702389184	0.479756098581489
ENSG00000183807	5.74037453625775	0.772967208461952	0.783366152035177	0.986725309044553	0.323777319240605	0.479867472636108
ENSG00000259956	4404.67893818029	0.0635185674131437	0.0643851435535203	0.986540743833922	0.323867831846175	0.479942253825963
ENSG00000291066	65.5420313238526	-0.301235017336376	0.30536086666083	-0.986488611426963	0.323893401079685	0.479942253825963
ENSG00000242114	24.6806056119608	0.324379122649285	0.32882523478204	0.986478798880194	0.323898213958669	0.479942253825963
ENSG00000286747	8.31119116907813	-0.634630688743533	0.643371677983476	-0.986413779873961	0.323930105797377	0.479954718222977
ENSG00000100416	1078.67618399058	-0.101427857257216	0.102833053760353	-0.986335167032851	0.323968668147128	0.47997706353522
ENSG00000157111	8.200527653809	0.649922101063947	0.659002761734649	0.986220603011131	0.324024871163215	0.480025539313471
ENSG00000137497	4106.59257365184	0.0577129820306196	0.0585265331094907	0.986099448649228	0.324084314188753	0.480078807618835
ENSG00000163319	219.467950820817	-0.113400851837468	0.115034059827508	-0.985802396329503	0.324230089623651	0.480259946521525
ENSG00000288756	3.91061439848704	-0.846965654093094	0.859291488237119	-0.985655817248566	0.324302037563208	0.480331711457832
ENSG00000182247	494.047248733048	-0.126874737031916	0.128728673613295	-0.985598107015781	0.324330367324719	0.480338866721097
ENSG00000214253	1151.76216649737	-0.0802663569890446	0.0814497937647247	-0.985470352704655	0.324393087223569	0.480396949644061
ENSG00000290854	92.9090690160315	-0.183270912247541	0.186004394726685	-0.985304204864833	0.324474667913916	0.480410824551554
ENSG00000145248	8.06313141618037	-0.68439524644539	0.694598565162926	-0.985310481147996	0.324471585936777	0.480410824551554
ENSG00000258725	9.75660307372629	-0.582293865969034	0.591005394215894	-0.985259816015017	0.324496465661333	0.480410824551554
ENSG00000196544	134.310664944434	0.16168324771257	0.164092246050073	0.98531924331898	0.324467283293015	0.480410824551554
ENSG00000110958	5628.02261363729	0.0652585097961809	0.0662554789653618	0.984952653203185	0.324647328253853	0.480529763710138
ENSG00000183098	9485.03842043614	0.0767742254818281	0.0779402569454296	0.9850394198159	0.324604708325189	0.480529763710138
ENSG00000183773	19.0617565618358	-0.453417295760283	0.460326739331635	-0.984990132049717	0.324628918124774	0.480529763710138
ENSG00000137463	4.39544454662404	-0.851889301944994	0.865140038772526	-0.984683708724969	0.324779457447027	0.480551349234504
ENSG00000010404	373.754250270008	0.0979905696833565	0.0994973634056662	0.984855943205588	0.324694836685038	0.480551349234504
ENSG00000230291	7.68529249481219	0.609799407265367	0.619194393492771	0.984827081242759	0.324709015895053	0.480551349234504
ENSG00000276744	10.8440889363134	0.49065502536564	0.498254541675465	0.984747722952469	0.324748004852073	0.480551349234504
ENSG00000161955	28.7817250415285	-0.297441634967532	0.302055440475628	-0.984725302411931	0.32475902068037	0.480551349234504
ENSG00000100206	6.01670134612473	-0.859392486086726	0.872970968948989	-0.984445665038998	0.324896434647409	0.480689636698588
ENSG00000267191	10.2815672925881	0.54739500759577	0.556124652039202	0.984302719882275	0.324966692593204	0.480758787240188
ENSG00000280927	74.5576792717999	-0.28797450769041	0.292740873597034	-0.983718140046321	0.325254118106881	0.481149184268545
ENSG00000157152	14.9734817946048	-0.46863835992206	0.476490795532105	-0.983520278495043	0.32535143988835	0.481258324246166
ENSG00000135124	546.428361586034	-0.0833314492628605	0.0847552152546854	-0.983201435008494	0.325508308675382	0.481455523707199
ENSG00000150627	38.4818907242609	-0.308809473208519	0.314165482828645	-0.982951629275432	0.325631245728521	0.481602510233464
ENSG00000134086	2511.46308721597	-0.0473262137558291	0.0481585916259578	-0.982715900901055	0.32574728256871	0.481704420385372
ENSG00000253194	7.89250407100432	0.661597539982632	0.67322757784738	0.982724953273699	0.325742826059272	0.481704420385372
ENSG00000127903	6.30205324899096	0.747563777701245	0.760783657548837	0.982623338821204	0.325792853425621	0.481736958685844
ENSG00000239335	6.0649543603174	-0.737597251465789	0.750760037342967	-0.982467386085489	0.325869642620443	0.481815650257105
ENSG00000242808	4.75730515301037	-0.772154142076126	0.786272259771119	-0.982044237832958	0.326078054852546	0.482088928051562
ENSG00000142609	4.5693039921406	-1.07914025380063	1.09923858969139	-0.981716129619864	0.326239716858312	0.482118949046392
ENSG00000196376	36.1396184825232	-0.285104848021949	0.290356946896868	-0.981911578382917	0.326143411140807	0.482118949046392
ENSG00000272008	5.81507553506434	-0.811698728951837	0.826680517022337	-0.981877172907784	0.326160362806118	0.482118949046392
ENSG00000230565	28.2432244531129	-0.324377885076341	0.330419336024131	-0.981715806888044	0.326239875896957	0.482118949046392
ENSG00000249790	34.5375383507868	-0.368615059805376	0.375460414004462	-0.981768106719755	0.326214103780094	0.482118949046392
ENSG00000248015	27.6488203777947	-0.344555620907262	0.350923128848231	-0.981854977864049	0.326171298664626	0.482118949046392
ENSG00000101266	4436.70610919503	0.0459121125975809	0.0467849213428689	0.981344229716846	0.326423018413739	0.482354725612322
ENSG00000235381	42.1985005506449	-0.302475733282814	0.308244865506463	-0.981283930831517	0.326452744756175	0.482363781665533
ENSG00000172530	423.738728473131	-0.0908259441431467	0.0925983655324198	-0.980859042391494	0.326662257518716	0.482638468083851
ENSG00000268945	6.63522673745802	-0.700295724995241	0.71426966219432	-0.980436048262012	0.32687092294616	0.482911862962016
ENSG00000027001	659.362630153851	-0.0758265014737296	0.0773503893295967	-0.980298898698834	0.326938598193356	0.482976937607168
ENSG00000156374	220.32858715381	0.147229762277888	0.150200153202319	0.980223782325776	0.326975667564435	0.482996792938619
ENSG00000065485	2775.98917102451	0.108025655290186	0.110217588651045	0.980112671782368	0.327030504795539	0.483042889553119
ENSG00000281207	16.3763860400212	-0.481573061640215	0.491423581424635	-0.979955134110855	0.32710826579675	0.483122836788394
ENSG00000162688	1964.3320569956	0.0517112201817583	0.0527836953101149	0.97968169674261	0.327243263690752	0.483287302442212
ENSG00000187045	149.431601132955	0.179604463333752	0.183373525549095	0.979445984887638	0.32735966526896	0.483424282456496
ENSG00000103485	2218.05861560255	-0.0735946685129395	0.0751476344854876	-0.97933446630515	0.327414745852953	0.483470694212252
ENSG00000254101	13.1270300824931	-0.46388929720548	0.473730269156395	-0.979226634666097	0.327468011124984	0.483514418911138
ENSG00000280118	3.9443233603562	0.87459273458399	0.893248688362647	0.979114490710471	0.327523412505693	0.483561291081897
ENSG00000086200	661.307465572462	-0.0800279424383882	0.0817415092499465	-0.979036760792872	0.327561816225698	0.48358306265127
ENSG00000137872	355.284070907424	-0.126713256149778	0.12943311475067	-0.978986377588676	0.327586710421861	0.483584888259786
ENSG00000165480	180.466528593201	-0.191926523310692	0.196069845876561	-0.978868129633371	0.327645141219014	0.483636216901925
ENSG00000170092	9.76756794839654	0.579736597929672	0.592399829900892	0.97862384266157	0.327765874091861	0.483779495437341
ENSG00000254231	6.87114271147138	-0.687836438203938	0.702992470707618	-0.978440690142209	0.327856411688233	0.483808324524918
ENSG00000107833	435.983594656594	-0.0934999002686579	0.0955535934122843	-0.978507421120571	0.327823422753408	0.483808324524918
ENSG00000099812	14.2468905464953	0.430561956094188	0.440043797282908	0.978452505756775	0.327850570398016	0.483808324524918
ENSG00000181544	96.4505680736025	0.244733502661608	0.250243602388693	0.977981056560535	0.328083693339096	0.484108768898033
ENSG00000269694	4.61407095425015	-0.754096655500601	0.771162967421575	-0.977869383461143	0.328138929378465	0.484155323763909
ENSG00000170634	150.830120537874	-0.149714119905114	0.153188781870889	-0.977317777951239	0.328411854418018	0.484523039780492
ENSG00000197106	5.42243451710412	-0.795879822685027	0.814453582179082	-0.977194821288206	0.328472711346218	0.48454288032244
ENSG00000134285	329.220754422942	-0.155287296356289	0.15890636838047	-0.977225129105488	0.328457709929345	0.48454288032244
ENSG00000261051	9.54254970473991	-0.547957704231707	0.560784180392287	-0.977127607002737	0.328505981890002	0.484556990605681
ENSG00000160838	3.7736061062923	1.06329976341038	1.08831635158838	0.977013495991777	0.328562470948865	0.484570380134614
ENSG00000231503	8.43614857308817	0.549092191482738	0.561985313574459	0.977057902083392	0.328540487586144	0.484570380134614
ENSG00000187686	9.60695877540338	-0.579596519924599	0.593265018141196	-0.976960552537847	0.328588682003688	0.484574074658205
ENSG00000241973	2416.86936920412	0.0578377727062813	0.0592297348533071	0.976498929963587	0.328817277893551	0.484876206710582
ENSG00000178951	1127.13811312337	0.0849959343841715	0.0870535338515545	0.976363975402863	0.328884126976872	0.484939799432608
ENSG00000084453	63.9644696752617	-0.29256298180421	0.299686231240222	-0.976230975288609	0.328950016553167	0.485001968289331
ENSG00000131650	68.2721114372125	-0.314287259819363	0.322031789823297	-0.975951038845628	0.329088727799542	0.485171488276267
ENSG00000245532	5895.43940025533	-0.256906175980011	0.263273978808461	-0.975813018600359	0.32915713213179	0.485235174970602
ENSG00000196967	240.060705107997	-0.124372720075337	0.127461352486552	-0.975768086945882	0.329179402735548	0.485235174970602
ENSG00000137142	396.305043330722	0.209059440582446	0.214300954699934	0.975541340332213	0.329291805748397	0.485365863953201
ENSG00000102575	5.14948317641025	-0.865233315620918	0.88723424060549	-0.975202799917237	0.32945967355246	0.485578281569388
ENSG00000169126	7.45868074039881	-0.719922573336137	0.738371912884055	-0.975013486799822	0.329553570046824	0.485681652871458
ENSG00000166619	803.352411090914	0.0811007668252432	0.0831920457892276	0.974862032251463	0.329628701733704	0.485757356509166
ENSG00000286380	6.58030082567163	0.669955071152172	0.687265229100454	0.974812987453274	0.329653033644522	0.485758193535732
ENSG00000230606	11.6280290420304	-0.462097108419001	0.474138618281776	-0.974603397828231	0.329757027526393	0.485771360598659
ENSG00000291078	65.3204031201072	-0.232437852100118	0.238486764532496	-0.974636276171404	0.329740712591933	0.485771360598659
ENSG00000148343	1028.51867345242	-0.0920396592483947	0.0944252071088785	-0.974736111960728	0.329691175149899	0.485771360598659
ENSG00000239893	3.61984542465381	-0.976988494316098	1.00242611615666	-0.9746239434203	0.329746832304548	0.485771360598659
ENSG00000197223	431.803187788849	0.0959964744890146	0.0985149862353254	0.974435242367138	0.329840478023734	0.485859278755
ENSG00000141404	247.395319165127	-0.22155745099862	0.227398118307062	-0.974315234655748	0.329900042603425	0.485912002511644
ENSG00000252412	5.74263245025888	0.706160792202455	0.724881096711876	0.974174654858103	0.329969826782512	0.485979770103129
ENSG00000111670	1729.30148758722	-0.0925312343890487	0.0950008159824511	-0.97400462756174	0.330054241547231	0.486069074313181
ENSG00000266282	4.28209936272125	0.779753675075966	0.800834225266704	0.973676761649744	0.330217059141039	0.486273820755132
ENSG00000187955	557.676475622038	0.185188525928043	0.190210089996071	0.973599906986365	0.330255232543179	0.486295001326546
ENSG00000186976	108.595511332252	0.161889919659322	0.166295243074751	0.973509023265036	0.330300377808142	0.486326444052167
ENSG00000260220	16.1280013418798	-0.475821581069698	0.488924153136626	-0.973201217442683	0.330453305879536	0.486516567666637
ENSG00000139636	1781.36911299381	0.119811025084121	0.123223013781575	0.972310458957751	0.330896122181258	0.487133426972063
ENSG00000251348	4.25142797425039	-1.00730688725388	1.03618153097129	-0.972133605112285	0.330984085902172	0.48722783378412
ENSG00000230448	9.91853798150436	-0.626541212784998	0.64466316226265	-0.971889274060508	0.33110563637651	0.487336572089015
ENSG00000187066	6.93072588859512	-0.722061462686302	0.742915522058446	-0.971929433760702	0.331085655637474	0.487336572089015
ENSG00000185811	7.01419326563027	0.616375843561932	0.634315419241885	0.971718209685972	0.331190755126129	0.487426756824336
ENSG00000006062	139.649332868596	0.145985880956817	0.150261573612966	0.971545002801835	0.331276954369519	0.487518518665755
ENSG00000213977	83.164966755281	-0.201199930724417	0.207208259521423	-0.971003430023094	0.331546570525893	0.487880170478711
ENSG00000182612	19.0790726195895	-0.449493793698166	0.462966030049395	-0.970900162265055	0.331597997363049	0.48792072157343
ENSG00000099260	13.3367974255242	-0.480627359093236	0.495111304661077	-0.970746081877982	0.331674738226802	0.48796338880769
ENSG00000151461	1434.74686015451	0.0682859863359982	0.0703404879958365	0.97079204710721	0.331651843706738	0.48796338880769
ENSG00000222020	5.02533953390445	-0.68358016684419	0.704248503604714	-0.970651926621452	0.331721638591612	0.487997266243334
ENSG00000138744	100.809339226751	0.171884561699163	0.177119250410067	0.97044539936351	0.331824528410593	0.488113499225744
ENSG00000268392	3.86231891296014	-0.843580432797431	0.869315123642003	-0.970396591357164	0.331848847085189	0.488114145734213
ENSG00000173875	929.410526372324	-0.0712469713518153	0.0734273466185709	-0.970305678099988	0.331894147845628	0.488145652332168
ENSG00000183199	71.3620111760155	0.215916339488405	0.222571874059863	0.970097144576011	0.331998072179221	0.488242462534932
ENSG00000281530	11.1353187156332	-0.50670801498437	0.522337531371854	-0.970077745808472	0.332007740777631	0.488242462534932
ENSG00000279058	8.31583952365936	0.571686807894721	0.589448930034959	0.969866563097866	0.332113008763266	0.488362133093297
ENSG00000276386	11.8039959088761	0.481505071843144	0.496525808235417	0.969748326988975	0.332171955186772	0.488413676879068
ENSG00000119673	41.5069358622352	-0.340499345651621	0.351166179627617	-0.969624540759284	0.332233675856659	0.488469292108607
ENSG00000004975	1652.94239986769	0.0519246813126436	0.0535582357245283	0.969499473054213	0.332296043003009	0.488508384187163
ENSG00000278599	15.6816957078638	-0.440866528074627	0.454747526309353	-0.969475373846712	0.332308061353285	0.488508384187163
ENSG00000182768	1444.86763913792	0.0708579833270655	0.073096082677822	0.969381405011522	0.332354926587835	0.488542143994098
ENSG00000288741	24.5961742565628	-0.327552876368983	0.338005635733295	-0.969075192069993	0.332507674304088	0.488697573119904
ENSG00000170175	217.938372460201	-0.153524494532811	0.158423981695741	-0.969073576421408	0.332508480355737	0.488697573119904
ENSG00000128534	1715.25378312081	-0.057597757256299	0.0594470522087717	-0.968891729972108	0.33259921212851	0.488795779360045
ENSG00000181577	3.50786493061004	-0.918342552151052	0.948069383716124	-0.968644877605316	0.332722404001954	0.488941672192951
ENSG00000238186	7.91564297352024	0.591410615318518	0.610717248864338	0.968386952257004	0.332851153327864	0.489095710241885
ENSG00000112599	36.62842626872	-0.296557110622339	0.306261987580018	-0.968311846225633	0.332888650264298	0.489115648364903
ENSG00000198580	16.8390778060482	-0.445955947264485	0.460635856516746	-0.968131205930713	0.332978846700699	0.48917785003658
ENSG00000275066	2419.38110952776	0.0618843819908683	0.0639205013026947	0.968146067844738	0.332971425326277	0.48917785003658
ENSG00000136144	1449.31375817329	-0.0853661525080059	0.0881823906246293	-0.968063486409532	0.333012664149235	0.489192372826052
ENSG00000266680	153.813127293468	-0.171071402794544	0.176844169680053	-0.967356758800964	0.333365718678611	0.48960545017312
ENSG00000106355	821.476408786506	-0.0723183992837248	0.0747520198818997	-0.967444082420518	0.333322082009006	0.48960545017312
ENSG00000283674	5.51401966798151	-0.750833637646639	0.77613404792546	-0.967402009554346	0.333343105869282	0.48960545017312
ENSG00000128564	269.265549879725	0.50989186893482	0.527126601839969	0.96730437651033	0.33339189651211	0.48960871877319
ENSG00000165410	538.965516292765	-0.0835499252039772	0.0863904050422893	-0.96712042457815	0.333483836238895	0.489708555787302
ENSG00000239830	5.87836245967095	-0.679689375938393	0.702866777002614	-0.967024474875507	0.333531798679115	0.489743804094518
ENSG00000163596	260.913575785969	0.106764619899093	0.110439834524685	0.966722019809159	0.333683016214884	0.489910421649828
ENSG00000265791	7.39419630246925	-0.690185909270393	0.71395958960985	-0.966701644343136	0.333693204864271	0.489910421649828
ENSG00000173599	430.07944080028	0.0875558598833422	0.0906431957085216	0.965939684704991	0.33407436302857	0.490434792779877
ENSG00000279970	7.67330462585819	0.559333593511776	0.57916509331405	0.965758468472616	0.334165054869838	0.490532702807495
ENSG00000280087	6.40028520192723	0.678645967151166	0.702916914502371	0.965471100708413	0.334308904064978	0.49070862473016
ENSG00000010932	4.30318556888895	0.939356682985586	0.973119413060938	0.965304638236379	0.334392249319134	0.490725247206003
ENSG00000246575	13.2114808345058	-0.427084288567586	0.442434018803511	-0.965306170901064	0.334391481875905	0.490725247206003
ENSG00000223586	9.56017362864726	-0.51981575513423	0.538453007766261	-0.965387411040109	0.334350804548046	0.490725247206003
ENSG00000165392	914.384922882151	0.0949936659060076	0.0984264613353726	0.965123246505142	0.334483084677906	0.490823311837837
ENSG00000140835	4.06550690305464	0.925122822114132	0.958900739005632	0.964774334279347	0.334657853826383	0.491044518703976
ENSG00000169607	211.955370227112	-0.183109963789909	0.189821374184344	-0.964643547528437	0.334723379702387	0.491070164680722
ENSG00000268401	9.80221917528851	-0.517295935291239	0.536246493730406	-0.96466073221787	0.334714769476014	0.491070164680722
ENSG00000154710	35.7620927628027	0.285205280920698	0.295682533033038	0.964565874064773	0.334762299038497	0.491092016265675
ENSG00000179046	5.50592513301372	-0.766558640525874	0.794804995386109	-0.964461276634888	0.334814713598178	0.491133660614306
ENSG00000273062	33.4030713864252	-0.274621370160416	0.28476870337054	-0.964366403014028	0.334862260057278	0.491168158569949
ENSG00000236015	21.8606988177778	-0.467961219578531	0.48531632081769	-0.964239609313121	0.334925810239616	0.491226123779005
ENSG00000261101	24.1555174969662	0.377123158053832	0.391281032461664	0.963816609461593	0.335137877900111	0.491488892068023
ENSG00000259940	7.67696540178975	-0.59004723142701	0.612217883939434	-0.963786336377887	0.335153058389324	0.491488892068023
ENSG00000147465	1194.18028531238	0.3122534764904	0.32402226640265	0.963679070445037	0.335206850638548	0.491532513192436
ENSG00000113742	1407.45133173178	0.119256323259402	0.123781440757113	0.963442681955924	0.335325415534762	0.491671100993191
ENSG00000234145	11.3454108236089	0.504387228513355	0.52389774499874	0.962758922572893	0.335668519375774	0.492138875667781
ENSG00000197536	5.89137987991195	-0.692112479031561	0.719059595469346	-0.962524501991805	0.335786201363984	0.492276105721953
ENSG00000283355	3.67088295050454	-0.873477326534838	0.907572916312585	-0.962432120698053	0.335832585193978	0.492284123610634
ENSG00000235100	5.80425906531875	-0.696490992806156	0.723688901658685	-0.962417678659723	0.335839836786375	0.492284123610634
ENSG00000114127	1363.06266528942	-0.0743666305995556	0.0772930536279309	-0.962138602487329	0.335979985458247	0.492418934735214
ENSG00000176681	7.80735605923169	-0.61138751496613	0.635422945264653	-0.962174122798615	0.335962145498051	0.492418934735214
ENSG00000274902	4.81132379786259	0.84851593794171	0.881968052241587	0.962071058906435	0.33601391068288	0.492433348743099
ENSG00000171631	55.6592530199459	0.673390858409883	0.700099320187189	0.961850467487721	0.336124722852073	0.492560431559196
ENSG00000144677	4069.36074177772	0.0990214308430386	0.102960140830264	0.961745293319687	0.336177564453436	0.492602551612379
ENSG00000198912	559.141415277852	-0.0861880989140541	0.0896396098369634	-0.961495694490562	0.336302989282246	0.49264507696133
ENSG00000146938	488.561194663002	0.1215396522603	0.126390185566777	0.961622547789407	0.336239241017298	0.49264507696133
ENSG00000154096	12.5967191813188	-0.59681812528004	0.620708880783605	-0.961510530551127	0.336295533236062	0.49264507696133
ENSG00000184702	5.5594050793865	-0.701596495089755	0.729640644673897	-0.961564436152434	0.336268443203062	0.49264507696133
ENSG00000202314	8.44459485425767	0.554759124113153	0.577032516168947	0.961400109297702	0.33635102935612	0.492680142677782
ENSG00000186792	83.6309452292779	0.180111558154338	0.187424514135236	0.960981859738896	0.336561288939238	0.492952802178774
ENSG00000117360	1058.22788769328	0.0653696305897359	0.0680359860774951	0.960809629705049	0.33664789582464	0.493009001185805
ENSG00000279148	4.54666461346871	0.726367687990443	0.755991881839849	0.960814137610432	0.336645628815243	0.493009001185805
ENSG00000256683	239.925061007889	-0.115225776160538	0.119959577712321	-0.960538360987439	0.336784333960117	0.493173477360753
ENSG00000280079	41.9996528950083	0.261384758986131	0.272221429609856	0.960191706291252	0.336958740205356	0.493393524966882
ENSG00000122432	21.4827846401614	-0.382804771434378	0.398749625315873	-0.960012868052568	0.337048738628458	0.493489955325859
ENSG00000168374	4589.6769338152	0.0701751287640967	0.0731227796075454	0.959689020859589	0.337211750577832	0.493657909730105
ENSG00000289979	3.69307403079948	0.852590731031211	0.888368116828382	0.959726846203235	0.337192708172853	0.493657909730105
ENSG00000115194	5.8504546514479	0.72847110506291	0.759397910474019	0.959274571361667	0.337420442084494	0.493928047597331
ENSG00000074416	30.3840211344285	0.341757506898377	0.356299394923854	0.959186324106487	0.337464888739846	0.493957736536426
ENSG00000187792	241.794924493803	-0.124485118560976	0.129800888147681	-0.95904673949028	0.337535199677468	0.494025276858594
ENSG00000154640	813.375275960151	-0.092868531468075	0.0968559477309345	-0.958831477505784	0.337643648931539	0.494148623742363
ENSG00000177646	936.211686995919	0.073928562779683	0.0771221534716974	0.958590488617691	0.337765085990774	0.494290959531601
ENSG00000134817	3.96868604110224	-0.989454008365339	1.03227315892541	-0.95851955445142	0.337800835873686	0.494307887901354
ENSG00000258704	12.5629260368237	-0.525395162467529	0.548298308342958	-0.958228676749622	0.337947459814686	0.494487045531281
ENSG00000290086	4.16180426502384	0.864275196437626	0.902029109053782	0.958145571759031	0.337989358402393	0.494512953625605
ENSG00000245522	8.02286451502364	-0.66086338278539	0.689993939633369	-0.957781430857991	0.338172984662248	0.494675395697796
ENSG00000198040	1652.20363754121	0.0811631748820698	0.0847367502425477	0.957827325803161	0.338149837573473	0.494675395697796
ENSG00000140326	740.116172537237	0.0842727319542844	0.0879790918093711	0.957872265115927	0.338127173443293	0.494675395697796
ENSG00000182858	556.638056912047	-0.0769443351094631	0.0803443833658569	-0.957681568842078	0.338223353527269	0.494713672232623
ENSG00000148985	640.349484442348	-0.0810316050472779	0.0846260843342593	-0.957525161240076	0.338302252797458	0.494782683492773
ENSG00000289347	5.65967249555781	-0.654528870068516	0.683586724727682	-0.957492072903052	0.338318945608262	0.494782683492773
ENSG00000107554	1390.54081768961	-0.0807689325488959	0.0843747999874106	-0.957263692014053	0.338434176427796	0.494915796277049
ENSG00000259952	6.89746653160422	-0.634440880114198	0.662801217360188	-0.957211398375302	0.338460565012579	0.494918979141722
ENSG00000115520	615.51478864098	-0.104842442616952	0.109549350273773	-0.957033906225294	0.3385501415247	0.494967175063505
ENSG00000239713	11.0322775995763	-0.609207991072824	0.63657954047239	-0.9570021534477	0.338566168080717	0.494967175063505
ENSG00000223901	9.60075487144256	0.582925856073771	0.609056527048942	0.957096476575367	0.338518561863453	0.494967175063505
ENSG00000112624	562.899248811792	-0.100921701697416	0.105466719731756	-0.956905666110594	0.338614871051631	0.494986762469901
ENSG00000203392	17.2421021551508	0.426569089150336	0.445791780819501	0.956879663340075	0.338627996985426	0.494986762469901
ENSG00000168679	28.3752425451632	-0.391679095324115	0.409435418958074	-0.956632174912602	0.338752942970684	0.495104222668438
ENSG00000286753	9.90926845198262	-0.497514434545832	0.520072830320582	-0.956624544756847	0.338756795569726	0.495104222668438
ENSG00000131019	233.954385936978	-0.154978836027783	0.162024281174433	-0.956516115389736	0.33881154649211	0.49514883976873
ENSG00000132881	140.818224474497	-0.143907289928636	0.150467073250752	-0.956403861785871	0.3388682344284	0.495196089461475
ENSG00000180089	51.2493016945512	0.269710917806138	0.28201932599212	0.956356153456213	0.338892328921118	0.495196089461475
ENSG00000184056	114.646472059606	-0.149874314403771	0.15678423042804	-0.955927225554482	0.339109002943925	0.495463575228427
ENSG00000253347	4.9922905441143	-0.764923069270005	0.80021426667492	-0.955897815279453	0.33912386287466	0.495463575228427
ENSG00000143801	45.4779686145308	0.274553807381455	0.287263057638973	0.955757449767554	0.339194790162362	0.495514451920069
ENSG00000003436	548.510527828335	0.352880069585808	0.369224549157075	0.955732955437062	0.339207168226482	0.495514451920069
ENSG00000164828	5409.19442483738	0.0524930476517738	0.0549351585882952	0.95554557410449	0.339301869855047	0.495617373281908
ENSG00000226532	18.4066937141983	0.484132771609211	0.506975642761012	0.954942862683899	0.339606592315619	0.495956158714266
ENSG00000236991	9.97474872681979	-0.540756023339702	0.566265989207933	-0.9549505597115	0.339602699700242	0.495956158714266
ENSG00000042062	7.36402511096025	0.585935041506265	0.613561395784222	0.954973773663438	0.339590959888813	0.495956158714266
ENSG00000162144	447.253246708434	-0.0871313425119666	0.0912752601742881	-0.954599771565605	0.339780132741738	0.496174145833252
ENSG00000231050	8.51303690461008	0.520412630970942	0.545236260637938	0.954471792397021	0.339844881004675	0.496197800901182
ENSG00000173786	3538.17223847275	-0.0517911907670163	0.0542598197027386	-0.954503554393535	0.339828810978879	0.496197800901182
ENSG00000232024	6.98021287962638	0.6264353334149	0.656585521587858	0.954080333510792	0.340042980169649	0.49641612324295
ENSG00000176845	1535.18240280306	-0.0883662027825455	0.0926167419846043	-0.954106146351322	0.340029915210722	0.49641612324295
ENSG00000171806	163.443084063356	-0.138721757579942	0.145412124244534	-0.953990310647402	0.340088547026333	0.496447189156986
ENSG00000228862	4.9512781156508	-0.710862403305602	0.745208243562648	-0.953911083843025	0.340128652481399	0.496470278875485
ENSG00000101160	3764.53269265659	0.0910769781954118	0.0954964998040853	0.953720590621224	0.340225094591632	0.496575591470729
ENSG00000105618	988.089422176532	0.0741090844731161	0.077725471844271	0.953472300838513	0.340350824006808	0.496723632266398
ENSG00000145217	204.337708156472	0.172849355304204	0.181390195532817	0.952914543128832	0.340633370877946	0.497100502185771
ENSG00000288815	5.86107149476486	-0.665781207595125	0.69881805509948	-0.952724679530995	0.340729585558407	0.497205415362606
ENSG00000086065	1635.46636379446	0.0600514790171163	0.063042440009229	0.952556389129691	0.34081488242499	0.497294383014435
ENSG00000143190	1386.55859738477	0.121508395655631	0.12759804441923	0.95227474847819	0.340957660701362	0.497467205024735
ENSG00000196440	663.548916585421	0.0888478676379098	0.0933212556014591	0.95206464020744	0.341064200440886	0.497587133053469
ENSG00000116984	1295.0243764282	-0.0673233869327435	0.0707217511210473	-0.951947397590776	0.341123659996971	0.497638362403517
ENSG00000176444	1438.52663375114	-0.110462655621459	0.116078052247818	-0.951623958899914	0.341287726234895	0.497842175977128
ENSG00000101546	283.13028679477	-0.14474768571416	0.152115193838218	-0.951566257530501	0.341317000913441	0.497849351767636
ENSG00000188342	893.989033257423	0.0849988489066845	0.089340507514645	0.951403246648797	0.341399712855024	0.497934465249343
ENSG00000288908	21.3545644147092	-0.388200980225358	0.408075934231703	-0.951295941909037	0.341454166426751	0.49794282770416
ENSG00000290948	78.4199163790961	-0.183363671517166	0.192742798001951	-0.951338641017907	0.341432497389143	0.49794282770416
ENSG00000183495	2839.23357749053	-0.0737374485664853	0.0775181688784222	-0.951227946084917	0.341488674913882	0.497957626188804
ENSG00000280332	43.5871394088891	0.278285862605167	0.292624110261984	0.951001140528098	0.341603796896247	0.498089964502189
ENSG00000229017	6.69011978136953	0.620090630831339	0.652220289797038	0.950738025988584	0.341737379710063	0.498217759788677
ENSG00000287917	6.98396044952701	-0.625246379706677	0.657647008519083	-0.950732492670549	0.34174018932523	0.498217759788677
ENSG00000108960	636.30696855743	-0.0904198005394385	0.0951130276891088	-0.95065631634595	0.341778870360514	0.498238617104497
ENSG00000226445	11.0922658615121	-0.457753419599672	0.481780686707846	-0.950128206108965	0.34204711273795	0.498558544743043
ENSG00000248905	15.098327014983	-0.531211323002761	0.559067002655938	-0.950174702636994	0.342023490409205	0.498558544743043
ENSG00000290545	13.4589613735384	0.51963211676292	0.547005726170019	0.949957362240501	0.34213391807364	0.498649512965652
ENSG00000107185	1668.24956000872	-0.0577456228087727	0.0608197555251455	-0.949455030033756	0.342389233407375	0.498986048772291
ENSG00000214022	4104.15854624291	-0.065740991378098	0.069265987695541	-0.949109275205356	0.342565037502582	0.499206667968224
ENSG00000175691	102.303911220857	-0.180498162806056	0.1902103993171	-0.94893950832387	0.342651379075679	0.499261304418416
ENSG00000278817	5.92622154885512	0.728481402173995	0.767671559214022	0.948949317491778	0.342646389861855	0.499261304418416
ENSG00000213939	5.29479931898599	-0.714162526411624	0.752748152758772	-0.948740324096799	0.342752699723056	0.499373338206627
ENSG00000214198	14.89888986231	-0.423696692508896	0.446643037213358	-0.94862486864762	0.342811438144226	0.499423320298348
ENSG00000204588	9.3546563531163	-0.594979422365719	0.6272909104284	-0.948490425214971	0.342879844885607	0.499487379511594
ENSG00000204894	18.4485660673788	0.377526064213272	0.398271565874933	0.947911165548346	0.343174680252761	0.499845634818774
ENSG00000275223	7.33818370184036	0.650877203738232	0.686611959563104	0.94795494700149	0.343152390425644	0.499845634818774
ENSG00000162344	18.5458303294801	0.388264552659937	0.409750509659807	0.947563318425867	0.343351807571154	0.500009491873737
ENSG00000244313	52.4939902730869	0.24721803194151	0.260903426286576	0.94754613022968	0.343360561490712	0.500009491873737
ENSG00000100083	2052.20152901225	-0.0928281219921456	0.0979611700481962	-0.947601196948493	0.343332516606263	0.500009491873737
ENSG00000168495	1033.70643817614	0.0740262198882522	0.0781386130349808	0.947370538239685	0.343449998365318	0.500104104330066
ENSG00000188873	8.34968298598098	0.517078079467531	0.545910189609137	0.947185250082529	0.343544390066902	0.500205917612191
ENSG00000132300	2432.17072631279	-0.0596671009884342	0.0629997464993851	-0.947100652048124	0.343587492514953	0.500233043767674
ENSG00000187105	10.0702524987748	-0.482797104636199	0.509861958892703	-0.946917290485287	0.34368092654331	0.500333439176113
ENSG00000121957	236.704753736952	-0.128276766470754	0.135482749969331	-0.946812538864115	0.34373431123857	0.50037552029822
ENSG00000111860	160.056764276267	-0.224767690392125	0.237479645509097	-0.946471390886065	0.343908207596627	0.500477456288994
ENSG00000185010	111.24048174334	0.156971172832062	0.165832247991777	0.946566031233238	0.34385996011172	0.500477456288994
ENSG00000236404	10.8141995359682	-0.529775954783262	0.559762206891153	-0.946430373936049	0.343929119309096	0.500477456288994
ENSG00000167397	180.394507831328	0.128344461223193	0.135582957661831	0.946612047978095	0.343836502416598	0.500477456288994
ENSG00000291110	54.3185619867111	-0.257749016104984	0.272350549804774	-0.946386986513312	0.343951240445565	0.500477456288994
ENSG00000232388	310.104166058517	-0.112160320255112	0.118498661542372	-0.946511283716119	0.343887869774095	0.500477456288994
ENSG00000285367	4.49946547077816	-0.721982712353098	0.763069276223509	-0.946156181161229	0.344068932136391	0.500613071521103
ENSG00000128708	856.565059814568	0.0960787217989586	0.101577678338315	0.945864518373404	0.344217692863191	0.500793869026084
ENSG00000197713	1108.33390982277	-0.0608746177118425	0.0643655550421558	-0.945763889893795	0.344269027294777	0.50083290775977
ENSG00000223529	9.03017314076734	0.540783703223705	0.57216333845954	0.945156158868339	0.344579157959757	0.501177071855372
ENSG00000137393	35.4185325881128	0.35327040013278	0.373755288162033	0.94519171051736	0.344561010722987	0.501177071855372
ENSG00000139679	590.015918032372	-0.158580061590931	0.167766845261929	-0.945240767586375	0.344535970684776	0.501177071855372
ENSG00000196455	996.477362216384	0.0674898713245092	0.0714441758919003	0.944651827555906	0.344836658105493	0.501515910945171
ENSG00000248547	8.00184840872509	0.536952659790168	0.568680901183132	0.944207302677208	0.34506372418362	0.501810442945175
ENSG00000136518	1453.35437169454	0.0580558138771506	0.0615095500598815	0.943850407304742	0.34524609755409	0.50203994309619
ENSG00000197406	278.358005013482	0.24301251381765	0.257486032130226	0.94378911278086	0.34527742521002	0.502049782950493
ENSG00000112855	958.961277427668	0.0802375516077146	0.0850395194333064	0.943532514558036	0.345408592339514	0.502204782417811
ENSG00000112706	15.9374630534776	-0.391816469169055	0.415389447970641	-0.943250896437667	0.345552585623875	0.502378407022591
ENSG00000259692	8.85213274728291	-0.530622508726423	0.562697382119175	-0.942998004945475	0.345681923386106	0.502530701652471
ENSG00000223519	12.040603410828	-0.497828802987192	0.527979452727708	-0.942894274417786	0.345734983812923	0.50255407431381
ENSG00000161048	652.359244975553	0.0710549016229441	0.07536019583934	0.942870448139833	0.3457471722066	0.50255407431381
ENSG00000099866	21.3725415371769	-0.418016625305609	0.443436215008347	-0.942675882477801	0.345846713018175	0.502663016268807
ENSG00000240291	18.2797851528748	-0.387470013994617	0.411065396672683	-0.94259944313227	0.345885824783419	0.502684119758114
ENSG00000165512	525.926062776264	0.1669705569066	0.177155981552954	0.942505894765341	0.34593369456671	0.502717947578424
ENSG00000181690	567.388892098571	-0.0780094978000552	0.0827852836467982	-0.942311173721179	0.346033349117771	0.50282701992723
ENSG00000182287	391.886467501196	-0.0948740897368825	0.100698316589083	-0.942161626435455	0.346109897008359	0.502902502469993
ENSG00000129595	115.003832863891	-0.203381875727728	0.215885535490929	-0.942081993891961	0.34615066245155	0.502914159819309
ENSG00000168872	512.87855772348	0.0845920192748165	0.0897956946335558	0.942049834571971	0.346167126298013	0.502914159819309
ENSG00000167600	180.682409618897	0.219060424790998	0.232643046245879	0.941616043659755	0.346389252712136	0.503201102600296
ENSG00000172650	5.93803335090767	-0.682611747098228	0.725007493281243	-0.941523713098275	0.346436543093755	0.503234037619346
ENSG00000138185	300.00666339962	-0.115852285991519	0.123073241105969	-0.941327984462259	0.346536806072599	0.50330814643527
ENSG00000267751	28.2984341219695	-0.318725024424398	0.33858588795036	-0.9413417267737	0.346529765901371	0.50330814643527
ENSG00000134470	6.73074249225519	0.593368560767838	0.630496992673668	0.941112436161853	0.346647243149751	0.50343277422551
ENSG00000272848	11.8711211302008	-0.635918298856678	0.675802485956171	-0.940982479454685	0.346713837840877	0.503493716915699
ENSG00000273449	5.62787044558974	-0.664472205867101	0.706251591132216	-0.940843481572711	0.346785074582848	0.503561391599631
ENSG00000104964	5978.39498868173	0.0517540189263653	0.0550138388222243	0.940745456676946	0.346835318174805	0.503598574997244
ENSG00000287901	3.7700962548239	-0.834895809680373	0.887614612262331	-0.940606202451321	0.346906702218239	0.50366644648363
ENSG00000070601	3.66835657389977	-0.935294467078482	0.994729722534676	-0.940249844646497	0.347089419766587	0.503895939591535
ENSG00000143222	1106.84266139088	0.0812253691440198	0.0864096665515027	0.940003270300865	0.347215883203236	0.503982739255041
ENSG00000173715	248.32364065163	0.111706016650355	0.118837571619763	0.939989055042061	0.347223174841189	0.503982739255041
ENSG00000155465	291.914615256546	-0.162057302898262	0.172386034547823	-0.940083709932458	0.347174623977141	0.503982739255041
ENSG00000250015	4.64399309590316	-0.76161979372256	0.81066079827639	-0.939504901855253	0.347471576694934	0.504307476513856
ENSG00000156384	93.9024730081043	-0.158938470820028	0.169205217756523	-0.939323697740404	0.34756457517374	0.504406636927683
ENSG00000123977	21.34440231707	-0.428779042268352	0.456634924483878	-0.938997477586694	0.347732039410015	0.504578023538022
ENSG00000105619	294.427647819549	0.107996182686195	0.115009706158482	0.939017986337413	0.347721509786769	0.504578023538022
ENSG00000144815	227.373177923298	-0.135359549566066	0.144255978834348	-0.938328869692824	0.348075427803423	0.505040447169916
ENSG00000016402	5.28536760923182	-0.808110475073544	0.861656871526464	-0.937856473705061	0.348318174210678	0.505356788916209
ENSG00000188517	76.6841882602067	-0.261593926120306	0.278982800191944	-0.93767044398553	0.348413797359973	0.505459647397815
ENSG00000113595	677.7064049938	0.0770111555736826	0.0821357905045951	0.937607772453035	0.348446015589156	0.505470513424025
ENSG00000263603	3.93265939769076	0.818347079717842	0.872986736158422	0.937410668252508	0.348547355407106	0.50558164148997
ENSG00000285867	18.9370119841129	-0.356696270160947	0.380624627866745	-0.937133974120625	0.348689647455448	0.505680389048373
ENSG00000175449	13.6719004866719	-0.435116047601026	0.464277677478699	-0.937189248391097	0.3486612192946	0.505680389048373
ENSG00000130032	19.5379436619662	-0.3641266638104	0.388548425582997	-0.937146156914796	0.348683381584864	0.505680389048373
ENSG00000136682	485.271541205722	0.0987245914732785	0.105386878751271	0.936782573343724	0.348870411151206	0.505870757915996
ENSG00000243498	4.32446099635896	0.775478937714628	0.827775285177445	0.936823014169109	0.348849604999164	0.505870757915996
ENSG00000123600	264.321556105834	-0.106027869051201	0.113190612542504	-0.936719633100202	0.348902794458834	0.505881828736915
ENSG00000230778	3.85325273487493	1.02894015351687	1.09878520983195	0.93643429517425	0.3490496272736	0.506022938375863
ENSG00000235989	3.62173663599665	0.906152791920129	0.967626826105117	0.936469274593768	0.349031625009211	0.506022938375863
ENSG00000280184	5.54766571410715	-0.670108640034452	0.715736753072487	-0.936250146660536	0.34914440958864	0.506092253790345
ENSG00000186638	287.650849419897	-0.120596538234012	0.128808712391346	-0.936245196424422	0.349146957729634	0.506092253790345
ENSG00000121454	33.6777064413657	-0.415552916194371	0.443874391766886	-0.936194842284597	0.349172878264895	0.506093937787188
ENSG00000023330	1354.81529504573	0.0638563914840497	0.0682196307504935	0.936041294588622	0.349251926747646	0.50617262015376
ENSG00000066379	122.06769756872	0.143858012251418	0.153706571048819	0.935926234446586	0.349311168751179	0.506222587766243
ENSG00000234694	7.38549863605237	-0.564541155736761	0.603547329791296	-0.93537180577367	0.349596721641416	0.506505422042136
ENSG00000070669	32.380642346388	0.327045871675515	0.34963515676537	0.935391837311676	0.34958640202074	0.506505422042136
ENSG00000252690	11.6483550712973	-0.520020645306081	0.555912877441438	-0.935435508706779	0.349563904556757	0.506505422042136
ENSG00000128242	682.521896204758	-0.0760750127878213	0.0813327815347655	-0.93535486371265	0.349605449811286	0.506505422042136
ENSG00000196547	2545.94260766268	-0.0547825386651084	0.0585756374008766	-0.935244430891818	0.349662345712974	0.506536124408492
ENSG00000196576	9959.77581968236	-0.101840059734135	0.108894514542063	-0.935217537471067	0.349676202315358	0.506536124408492
ENSG00000124802	261.836618793279	0.109730878401016	0.117339872606716	0.935154231578185	0.349708821504766	0.506547478768347
ENSG00000272170	3.90291721659332	-0.776970348102343	0.831409773883747	-0.934521547025959	0.350034926586434	0.506912074697364
ENSG00000174428	114.366611290319	0.160423403153663	0.171647747690759	0.934608262047707	0.349990219590546	0.506912074697364
ENSG00000265489	11.0734555435911	0.596684688397999	0.638475319343143	0.93454620769345	0.350022212107361	0.506912074697364
ENSG00000130054	222.700020008709	-0.159108804041523	0.170295835750736	-0.934308248584617	0.350144910637458	0.506999512526761
ENSG00000279561	16.1903105630426	-0.400433996533568	0.428574993773369	-0.93433821933465	0.350129455358862	0.506999512526761
ENSG00000258526	25.5015489259354	-0.316652553583449	0.338944263439347	-0.934231930554898	0.350184268176975	0.507020585479922
ENSG00000289103	5.84697910084064	-0.68419907687691	0.732538405044411	-0.934011202914923	0.350298114174882	0.507028712714953
ENSG00000204366	402.826988417739	0.108129040077847	0.11579011295505	0.933836554074556	0.350388210472627	0.507028712714953
ENSG00000253477	10.0582786408106	0.609647644795	0.652662876975561	0.934092724286858	0.350256064681845	0.507028712714953
ENSG00000156510	107.476291347224	-0.167019539715467	0.178808104971957	-0.934071415508049	0.350267055641981	0.507028712714953
ENSG00000111445	565.482495756342	-0.0930521390987154	0.0996440736768015	-0.933845191842846	0.350383754151755	0.507028712714953
ENSG00000136371	94.2648604113672	-0.203807751169068	0.218238466586436	-0.933876389240242	0.350367659366315	0.507028712714953
ENSG00000125850	111.499227844924	-0.153138473887833	0.163988555818622	-0.933836346831488	0.350388317392076	0.507028712714953
ENSG00000105393	357.493379068013	-0.0973639498172701	0.104241595511259	-0.934022060385229	0.350292513604403	0.507028712714953
ENSG00000238278	22.839065729465	-0.333388862006256	0.35729919699901	-0.933080356201247	0.350778480696013	0.507481534183404
ENSG00000131171	2325.63559317874	0.0764329912735352	0.0819162966258496	0.933062094135441	0.35078790907039	0.507481534183404
ENSG00000151702	35.5858539146132	-0.539182650872316	0.577878798230341	-0.93303760671524	0.350800551734822	0.507481534183404
ENSG00000288748	6.59983985516115	-0.667154503182718	0.714961266890435	-0.933133771126313	0.350750904458182	0.507481534183404
ENSG00000275765	20.4074569529632	-0.391537184191164	0.419695868153822	-0.93290693071027	0.350868023622707	0.507543222055887
ENSG00000248049	157.270434276527	0.150927701527194	0.161841433670191	0.932565277657898	0.351044468070261	0.507762522772729
ENSG00000167676	63.2412508701254	0.253996008872116	0.272379948151451	0.932506267792104	0.351074949017581	0.507770680879386
ENSG00000224004	3.58774053089614	-0.837985046245633	0.898820846692277	-0.932315988586019	0.351173247234752	0.507876917130718
ENSG00000152760	12.8228043912802	-0.485780555709672	0.521367976892039	-0.931742219009099	0.351469762114604	0.508269784745994
ENSG00000203896	92.8945190494433	-0.224259948913368	0.240745018041467	-0.931524775622732	0.351582174788088	0.508396380506742
ENSG00000163568	9.66655252302849	-0.550420673722721	0.59095419094991	-0.931410052000758	0.351641493145372	0.508446188115197
ENSG00000228252	4.67228359011624	-0.876732636003833	0.941470831014114	-0.931237173922268	0.351730892495115	0.508530596986484
ENSG00000100399	8.16225036640822	-0.610587301861657	0.655698752774501	-0.931200950555479	0.351749626280118	0.508530596986484
ENSG00000269940	19.4612901722157	0.387089355996745	0.41577186799408	0.931013822229687	0.351846414256956	0.508634551189989
ENSG00000142188	1271.87275988145	-0.074909266417064	0.0804764926594949	-0.930821708818915	0.351945798202086	0.508742243197005
ENSG00000228242	38.2832805729586	-0.373647199963178	0.401445650964061	-0.930754135873371	0.351980759205713	0.508756802356384
ENSG00000272630	11.9110200967191	-0.514973227062251	0.553509160350845	-0.930378869856158	0.352174954979248	0.509001502844574
ENSG00000048140	2150.34013262954	-0.0580028641648733	0.0623525849386533	-0.930239928656373	0.35224687262667	0.509069451595147
ENSG00000278899	7.17662837963726	0.649746680803509	0.698756733092859	0.929861066136107	0.35244302368705	0.50931692097469
ENSG00000227934	6.97839505080491	0.639120661872625	0.687376566940266	0.929796988450678	0.352476205894743	0.509328865028591
ENSG00000213433	4.85430625858927	-0.712950209104143	0.766830405986664	-0.929736488717874	0.35250753709774	0.509338132877281
ENSG00000138160	1053.08951657765	-0.138427529635481	0.148907779600662	-0.929619191198158	0.352568287385249	0.509389904045934
ENSG00000160180	62.6071808023425	0.336933287064786	0.36248601549221	0.929506995207176	0.352626401707081	0.50943785972821
ENSG00000090104	18.5123972559739	0.541867137370279	0.583054961456461	0.929358590855148	0.352703280237213	0.509502766656149
ENSG00000287401	7.43404859212543	0.601241584099717	0.646966567647694	0.929324039549325	0.352721180517155	0.509502766656149
ENSG00000233436	7.21462055458282	0.596509329692144	0.641941211625067	0.929227348065233	0.352771277326638	0.509539123787013
ENSG00000258734	5.98781327405985	0.607343043883023	0.653670942501888	0.929126574845828	0.352823493713714	0.509578537059424
ENSG00000159352	2820.10606501556	0.0476425240956353	0.0513033985852501	0.928642651548091	0.353074310252851	0.509832719403683
ENSG00000274265	13.8235529965962	-0.434601406438591	0.46797278408138	-0.928689490547412	0.353050028759097	0.509832719403683
ENSG00000255717	1598.7738238066	0.119273655391227	0.128434966399434	0.9286696507576	0.353060313643488	0.509832719403683
ENSG00000100813	8500.58967692231	0.0595830159184599	0.0641691032691028	0.928531222706815	0.353132079581563	0.509880118579271
ENSG00000188785	478.866221964091	0.0851123773100842	0.0916714277194543	0.928450439002182	0.353173964939182	0.509904578141109
ENSG00000168671	76.5191224370297	0.225870527684707	0.243297853985272	0.928370406828084	0.353215463735427	0.509928476178817
ENSG00000152207	5.07620018215392	1.16262757297202	1.2525464803189	0.928211121295884	0.35329806666671	0.510011707678971
ENSG00000256196	4.45348287162097	0.789879721619202	0.851105292676634	0.928063458676323	0.353374653050732	0.510086242709556
ENSG00000077458	784.860457714997	-0.0933055997470335	0.100620191978173	-0.92730492670173	0.353768237091003	0.51056556723575
ENSG00000251602	62.317672514037	-0.210120490906441	0.226598975168713	-0.927279087427459	0.35378164934823	0.51056556723575
ENSG00000158296	51.3001723549708	0.279477884046556	0.301378178583208	0.927332845929304	0.353753745564483	0.51056556723575
ENSG00000178809	20.109653658669	0.350947524685568	0.37854092506584	0.927105899116528	0.353871553596187	0.51065926064664
ENSG00000233672	7.82296877169326	-0.608165714388492	0.656143383572227	-0.926879291348589	0.353989210364136	0.510769564862754
ENSG00000157306	16.5609145930767	-0.365223666189619	0.394043014931594	-0.926862429608153	0.353997966117638	0.510769564862754
ENSG00000135048	9089.92852113299	0.120677963638646	0.130225583233399	0.926683994360452	0.354090630125398	0.510867205702517
ENSG00000232692	16.5496872231881	-0.456261069507532	0.492443371461362	-0.926524948754095	0.354173237727992	0.510950324821644
ENSG00000101181	645.551079909247	0.0700441363234462	0.0756207888802023	0.926255033313782	0.354313458505839	0.51111654236541
ENSG00000148297	1350.49832083247	0.0653174103707156	0.0705263498034993	0.926141939185895	0.354372221205343	0.511165237009274
ENSG00000070182	117.429984086379	-0.166467834999986	0.179815740540489	-0.92576898162318	0.354566050244579	0.511408737866881
ENSG00000219410	8.73139290329238	-0.539588618488395	0.583096171775241	-0.925385287379975	0.354765529076349	0.511624254257772
ENSG00000278655	12.5362998390975	0.434357623460971	0.46937659739451	0.925392586405186	0.354761733724534	0.511624254257772
ENSG00000175611	88.9006884137511	-0.17253977028052	0.186465255886881	-0.925318604047021	0.354800204305564	0.511638164106528
ENSG00000272293	13.3578803250018	-0.46461936252539	0.502192014841748	-0.925182696646028	0.354870882566546	0.511703986353186
ENSG00000162543	116.107876648265	0.167944580136099	0.181597435783971	0.924818015249328	0.355060578018924	0.511938941257653
ENSG00000136504	1189.26397377453	0.0606375822403846	0.0655702229681605	0.924773159149221	0.355083915128957	0.511938941257653
ENSG00000144583	8.50445408251799	-0.599624783611759	0.648489041961133	-0.924649060835938	0.355148484323301	0.511995921295761
ENSG00000260293	29.6389736170594	-0.282794276080948	0.305904948624684	-0.924451459031181	0.355251313175207	0.512108046023583
ENSG00000073350	5008.4817490864	-0.0931250726304995	0.100768443501896	-0.92414916212085	0.355408660055368	0.512298739171552
ENSG00000287721	4.49224964282076	0.783421319160619	0.847782769393849	0.924082615787005	0.35544330362105	0.512312548957685
ENSG00000240449	36.5332965856872	-0.257775355729283	0.278992568439068	-0.923950616934018	0.355512027624037	0.512375474628988
ENSG00000279203	15.0048245650856	-0.447207838347832	0.484111187125748	-0.92377092337606	0.355605596913921	0.51247419673699
ENSG00000105290	2457.54352102604	-0.289631802706705	0.313632385268848	-0.923475432737696	0.355759497356251	0.512659843881504
ENSG00000228929	59.1919375081552	0.223281141468621	0.24181892813579	0.923340216541033	0.355829936039919	0.512715918822162
ENSG00000116035	4.80316227822949	-0.835808132713679	0.905292081445853	-0.923246927531719	0.355878538562704	0.512715918822162
ENSG00000133107	920.171210613773	0.275498788166207	0.298413450455593	0.92321169754781	0.355896894076362	0.512715918822162
ENSG00000140511	156.518906631069	0.164141033258455	0.177794176629015	0.923208152092354	0.355898741361365	0.512715918822162
ENSG00000105778	2195.73021005252	-0.0549624527973002	0.0595423159112312	-0.923082213987799	0.355964362684133	0.512774315548017
ENSG00000111642	726.671554136226	0.0762895201374443	0.0826655274511738	0.922869816351254	0.356075051903253	0.51289762074233
ENSG00000231181	3.52176878139352	-0.826834891308591	0.896012924132335	-0.922793487727051	0.356114835215721	0.512918781471572
ENSG00000242715	80.4392564963707	0.225717505016702	0.244629952039572	0.922689569019695	0.356169003285514	0.512960656391122
ENSG00000182552	206.685096044328	0.121797125215433	0.132019498231945	0.922569217779088	0.356231743374493	0.512962636817435
ENSG00000232818	29.9076815977614	0.330582458743571	0.358338452732659	0.922542518734947	0.356245662749391	0.512962636817435
ENSG00000256278	6.0748390227735	-0.728864078605822	0.790014875915178	-0.922595385006495	0.356218101591507	0.512962636817435
ENSG00000127955	1347.33784813652	0.126528079521286	0.137177662055245	0.922366496305569	0.356337439491768	0.513058646238728
ENSG00000178814	249.065216875119	-0.151918592089791	0.164852129227572	-0.921544615781532	0.356766158904804	0.513639741806811
ENSG00000204498	354.937044504615	0.0885677980826196	0.0961430783668281	0.921208261552584	0.356941705802971	0.513856286239772
ENSG00000140262	3105.90877888408	0.0646164447249858	0.0701518049355667	0.92109454324568	0.35700106891908	0.513869364817613
ENSG00000101213	27.6566123757866	-0.367529125974771	0.399003629857304	-0.921117249249613	0.356989215456909	0.513869364817613
ENSG00000133069	153.845646983789	0.139727932175295	0.151745684140037	0.920803335970648	0.357153112997907	0.514015826430347
ENSG00000273343	20.5665846389635	0.341516554208448	0.370875393958461	0.920839073639644	0.357134451581694	0.514015826430347
ENSG00000134256	32.4249595355739	0.282158049102183	0.3064951051065	0.920595612788464	0.35726159358373	0.514099558919044
ENSG00000259137	6.11381052570627	-0.60365164912072	0.655702319896692	-0.920618443466583	0.357249669560066	0.514099558919044
ENSG00000179526	932.153720749789	-0.0679644886630423	0.0738372703537814	-0.92046317987379	0.357330765688795	0.51416290169257
ENSG00000166960	4.27489268558292	-0.818815265357738	0.889787808236519	-0.920236552780553	0.357449156677944	0.514297051569921
ENSG00000290727	12.2284222491826	0.471509529461929	0.512518702430599	0.919985021474952	0.357580586649491	0.514449941702016
ENSG00000285816	6.00307780595787	0.674255270264686	0.732980996884321	0.919880969807867	0.357634964551797	0.51445575724161
ENSG00000101347	1317.56606659495	0.160818857647689	0.174823014991185	0.919895230360816	0.35762751161035	0.51445575724161
ENSG00000287091	13.0603014100198	0.433007928337257	0.470784846766615	0.91975757357355	0.357699458764607	0.514512324017123
ENSG00000008130	1883.58862116861	0.0647347817738022	0.0703999423758371	0.919528902853487	0.357818995038119	0.514635022655967
ENSG00000167969	1382.59941260093	-0.0686984972681249	0.074713041275543	-0.919498070153023	0.357835114574104	0.514635022655967
ENSG00000264769	6.62338351080223	-0.665726885641816	0.724113360438892	-0.919368322714433	0.357902952385291	0.514696373273373
ENSG00000140525	1014.7107470335	-0.121989003818874	0.132708588608019	-0.919224634203535	0.357978088661243	0.514768210364015
ENSG00000183826	751.645779206793	-0.0828460649131686	0.0901476368704149	-0.919004288845174	0.358093328910894	0.514861485282942
ENSG00000164654	893.436490488489	-0.0603863551997377	0.0657061699022763	-0.919036298867357	0.358076586274488	0.514861485282942
ENSG00000146411	206.03889590745	-0.208857726832199	0.227313024886189	-0.918811084128462	0.358194393854285	0.514934355775753
ENSG00000235453	73.5026329464768	-0.189963357412381	0.20673998743114	-0.918851547650659	0.358173225993396	0.514934355775753
ENSG00000132002	2873.62013076398	0.0626171625589349	0.0681672655534094	0.918581111484867	0.358314715404944	0.515071103909455
ENSG00000064309	387.985440805664	-0.155132759834468	0.168907034218929	-0.918450558035329	0.358383032203975	0.515096861291061
ENSG00000041357	3277.12100252689	-0.0484187870710553	0.0527165150563643	-0.918474732620055	0.358370381362974	0.515096861291061
ENSG00000277654	8.99625692830462	0.575749294805345	0.627114115023302	0.918093343799081	0.358569999303299	0.515329350752916
ENSG00000139192	16.4263958387387	-0.426882661422196	0.464994236127928	-0.918038608342562	0.358598653438795	0.515334299419461
ENSG00000285851	4.65195104352843	0.761681264459501	0.830137953321938	0.917535767894365	0.358861958925296	0.515639589021954
ENSG00000188452	4.30275139901517	-0.931013768148964	1.01469075106522	-0.91753449725602	0.358862624431509	0.515639589021954
ENSG00000290873	58.9462871374906	0.198707889982317	0.21657809498968	0.917488400624196	0.358886768407384	0.515639589021954
ENSG00000162852	751.618995458433	-0.0740610317734651	0.0807621570974029	-0.917026419739434	0.359128795962292	0.515878546610345
ENSG00000231221	5.4540754795694	-0.642542233856811	0.7006349879726	-0.917085565075918	0.359097804537524	0.515878546610345
ENSG00000274286	15.0187521158461	-0.460613543899069	0.50228041779976	-0.917044598148554	0.359119270521829	0.515878546610345
ENSG00000148120	635.058995616878	-0.105500810538512	0.115092454165787	-0.916661403244921	0.359320097288773	0.516044552004483
ENSG00000183049	76.1289322638146	-0.280544212671248	0.306019039604505	-0.916754111227262	0.359271503939784	0.516044552004483
ENSG00000197535	1449.47626363257	0.110651703278349	0.12070557100287	0.916707508684236	0.359295930377762	0.516044552004483
ENSG00000260051	31.6687452451367	-0.28343981894987	0.309361695956631	-0.916208511442881	0.359557542137311	0.516349284728733
ENSG00000136160	74.756328098736	-0.592828509140833	0.647265547836413	-0.915896900619005	0.359720972570781	0.516547692330126
ENSG00000226673	18.1701143240355	-0.476133455900282	0.51994405935792	-0.915739774944751	0.359803397917167	0.516593471716289
ENSG00000067191	68.5674802936392	-0.199979103434414	0.218369138523935	-0.915784642400351	0.359779860034578	0.516593471716289
ENSG00000273271	20.7750489910208	0.371553249932797	0.405914664263689	0.915348181881476	0.360008872317752	0.516852181419241
ENSG00000198825	1253.97798265178	-0.11995147418919	0.131077947397759	-0.91511559778392	0.360130947342228	0.516991129617422
ENSG00000178467	1328.75566408126	-0.101262929598662	0.110685261870207	-0.914872747172122	0.360258438621852	0.517137833136887
ENSG00000133101	7.85983159774863	-0.556328958803637	0.608311953214734	-0.914545499005267	0.360430281585857	0.517311851277665
ENSG00000279345	4.56354281770882	0.907842641947269	0.992637787715697	0.914575944198576	0.360414292184027	0.517311851277665
ENSG00000019102	8.91715459444304	0.613233376028071	0.670572797000368	0.914491877349052	0.360458444033655	0.517315948500452
ENSG00000216809	3.78091518284938	0.878613620953763	0.960961781748388	0.914306518366631	0.360555806432857	0.51741935125625
ENSG00000226754	13.610341388777	-0.450173238185336	0.49239595557694	-0.914250478881103	0.360585245205468	0.517425271831869
ENSG00000177791	13.8249167653272	-0.464373322427747	0.508043064396016	-0.914043227772068	0.36069413186904	0.517545188090345
ENSG00000279853	3.6210710188857	0.775506406124567	0.848497838322589	0.913975700465754	0.360729614171543	0.517559770006353
ENSG00000198855	145.147094254467	-0.141973028606406	0.155359749845885	-0.913834044836205	0.360804054404204	0.517630241162011
ENSG00000064313	1424.05011472349	0.060051187408813	0.065717780657373	0.913773819020099	0.360835706074896	0.51763931980328
ENSG00000182578	48.6676366136895	0.291848579467045	0.31945016747137	0.91359657682196	0.360928865798209	0.51770029792865
ENSG00000207561	27.8500701115719	0.303589825008063	0.33228604542693	0.913640007415906	0.360906036982659	0.51770029792865
ENSG00000204310	2001.99318816477	-0.0925925646271831	0.101355112194704	-0.913546072045302	0.360955414219495	0.517702050383153
ENSG00000073756	47.750765230297	0.449050760551975	0.49171634808218	0.913231301548928	0.361120904586949	0.517843102772826
ENSG00000243738	4.12929310154854	0.712125457268946	0.779842040081927	0.913166283256714	0.361155093837356	0.517843102772826
ENSG00000188690	998.877071808443	0.0585439471789942	0.064107650692432	0.913213111799546	0.361130469289097	0.517843102772826
ENSG00000233690	3.98375170545786	-0.727400764277322	0.796521846714586	-0.913221360189469	0.36112613202478	0.517843102772826
ENSG00000291224	28.6606378585082	-0.285679006740741	0.312880061211329	-0.913062358894724	0.361209745689857	0.517885137942509
ENSG00000082212	1999.11073364622	0.0671895201512802	0.0735910485034591	0.913012132829199	0.361236160484773	0.517886685121984
ENSG00000230795	5.27885907136406	-0.709715707901623	0.777432754999325	-0.912896586023366	0.361296933235474	0.517937485957383
ENSG00000122696	202.456851974434	0.123619938177961	0.135445035509196	0.912694494214724	0.361403240422135	0.518017224421069
ENSG00000262902	100.52431492203	0.208585843994104	0.228531649217104	0.912721912735811	0.361388816194722	0.518017224421069
ENSG00000123444	169.134965403622	0.120612465241346	0.132158894877421	0.912632217099091	0.361436004262519	0.518027861669482
ENSG00000272081	9.11254670418232	-0.580026549344345	0.635590626115784	-0.912578829063289	0.361464093061924	0.518031797397376
ENSG00000077254	2470.20376512412	0.0523542945193441	0.0573867081284342	0.912306982344636	0.361607139739246	0.518200472757287
ENSG00000157330	7.20274134199588	0.823887109650718	0.9033382701027	0.912047166513881	0.361743888882483	0.51832376508109
ENSG00000273706	13.3710486131547	-0.498588779969801	0.546648497330218	-0.912082960814606	0.36172504730511	0.51832376508109
ENSG00000281344	24.58913989917	0.341581067916862	0.374607547588966	0.911837121583194	0.361854465745657	0.518445863482651
ENSG00000232545	14.6505000012709	-0.403320131005667	0.442421298667538	-0.911620060382188	0.361968758534752	0.518573268377409
ENSG00000286472	6.68883266692444	0.608481554258239	0.667817407095127	0.91114958638921	0.362216562551787	0.518891916400664
ENSG00000236814	10.0859694389014	0.529010592739997	0.580717201171596	0.910960776902628	0.362316040537868	0.518961683458381
ENSG00000256849	4.91863598846614	0.722976668229277	0.793621734018996	0.910983957770456	0.362303826320929	0.518961683458381
ENSG00000173511	596.529385738417	0.108939434569032	0.11966173138841	0.91039493834019	0.362614266176629	0.519288159803925
ENSG00000119906	1009.24789514529	0.0842269956889783	0.0925181267840226	0.910383712000575	0.362620184582028	0.519288159803925
ENSG00000263846	3.56274014208112	0.91878613537071	1.00919864553851	0.91041158193434	0.362605491964267	0.519288159803925
ENSG00000275162	5.14128075815541	0.615172641549502	0.675780835151841	0.91031383186722	0.362657025996204	0.519304537190082
ENSG00000242540	14.6824108518963	0.435148566054754	0.478180837662825	0.910008372944434	0.362818094109768	0.519462398381856
ENSG00000127995	1761.45653319681	0.0585744281285407	0.0643643520507483	0.910044555134455	0.362799012947606	0.519462398381856
ENSG00000260317	18.8909785274783	0.396136916763806	0.435393194868297	0.909837180352885	0.362908383332754	0.519555278309624
ENSG00000172901	6.50177696515122	-0.641387599396	0.705138408277577	-0.90959107015983	0.363038209726722	0.519704744381534
ENSG00000025293	1625.23476878074	0.0554892173899271	0.061009038786759	0.909524531010479	0.363073315002896	0.519718601678865
ENSG00000139684	1392.39634508295	-0.0666548428901917	0.0732929912911531	-0.909429970260162	0.363123207802759	0.519753623044338
ENSG00000164010	232.100624756597	-0.109437584675189	0.120380958833163	-0.9090938113133	0.363300609060155	0.519884727181302
ENSG00000144406	5.46583056724072	-0.698484930777916	0.768314878958341	-0.90911285191418	0.363290559309726	0.519884727181302
ENSG00000198780	965.679623549518	-0.0655511346371806	0.0720988921844577	-0.909183659430921	0.363253188177691	0.519884727181302
ENSG00000198753	10.8840660415241	-0.494511352754695	0.543978808308981	-0.909063634835222	0.363316536753823	0.519884727181302
ENSG00000064655	9.09210927681783	-0.874284522577206	0.961941881354606	-0.908874579144053	0.36341633372783	0.519991129618548
ENSG00000156869	174.389239266173	-0.165387244688497	0.182002358492548	-0.908709348924556	0.363503567975412	0.520079543150094
ENSG00000235314	7.33014544552454	-0.618258030209045	0.680863136507162	-0.908050380551836	0.363851604418349	0.520541058644699
ENSG00000214269	20.5275855664691	0.357944651741991	0.394242459539103	0.907930242116624	0.363915078404125	0.520570860885734
ENSG00000290073	4.04682290336226	-0.732775337942394	0.807097251720704	-0.90791454980195	0.363923369798794	0.520570860885734
ENSG00000241352	6.56443186643746	0.623004782086988	0.686282681703346	0.907796158487778	0.363985928374864	0.520623914485383
ENSG00000137168	1023.38129882485	-0.0767043677026299	0.0845041498714274	-0.907699418541399	0.364037051249246	0.520660604854873
ENSG00000253846	679.986955570359	0.0808349292130119	0.0890728362185744	0.907514935469804	0.364134555011028	0.520763621281776
ENSG00000100665	863.469731785754	0.11835460996783	0.130483254281586	0.907048269292989	0.364381272242751	0.52108000461131
ENSG00000225578	3.97748294229804	0.941130050285661	1.03797037372939	0.90670222783355	0.364564285003464	0.521305250070361
ENSG00000167646	183.414164807146	-0.141258661544061	0.155836595956235	-0.906453716325606	0.364695752019466	0.52145676182358
ENSG00000155269	7.01789536594151	0.586544299932747	0.647176748304485	0.906312381384859	0.364770533933988	0.521527207396283
ENSG00000167889	38.2301195924923	0.296865856473707	0.327586624864263	0.906220931934309	0.364818925976409	0.521559915084892
ENSG00000285128	7.45055100678291	-0.723243618715069	0.798310555928517	-0.905967750700556	0.364952922082489	0.521714992676981
ENSG00000204516	22.6964154220817	0.404843349519087	0.446918534415614	0.905854911675246	0.365012652011937	0.521763889494825
ENSG00000182749	377.792070226938	-0.135535529874428	0.14967944303206	-0.905505306065295	0.365197750140119	0.521955315595733
ENSG00000123965	20.9680772604753	-0.331962188596275	0.366623792925316	-0.90545729710428	0.365223172983991	0.521955315595733
ENSG00000126461	4202.07125005438	-0.0431080626841743	0.0476046082780247	-0.905543900968803	0.365177313252638	0.521955315595733
ENSG00000150093	20792.3593865789	0.0870728802060182	0.0961715165760773	0.905391568169131	0.365257981121207	0.521961766438773
ENSG00000100583	144.679783915696	-0.154087001106978	0.170195618332666	-0.905352338776418	0.365278756856644	0.521961766438773
ENSG00000198113	289.026997494041	-0.227875306167013	0.25175164809529	-0.905159143509398	0.365381083091705	0.522071488849262
ENSG00000148803	75.4711028294745	-0.17715845015843	0.195756572114778	-0.90499362675066	0.365468763586523	0.522160270949333
ENSG00000146729	2432.44439263339	-0.0605018268851529	0.0668700767166873	-0.904766823305509	0.365588931290242	0.522295453208264
ENSG00000155754	3.73931605304806	-0.826373170339402	0.913412164304578	-0.904710056022253	0.365619012267465	0.522301923947113
ENSG00000196597	145.706869140128	0.134401779680526	0.148567422442798	0.904651756560386	0.365649906754013	0.522309555832199
ENSG00000136807	1586.92836758574	0.0532004854206861	0.0588189707507343	0.904478346724929	0.365741811021523	0.5224043294732
ENSG00000279573	7.22708695421992	-0.775523487383759	0.85750633661826	-0.904393885230265	0.365786579399857	0.522431768411995
ENSG00000204444	30.1918421210438	0.270492191524907	0.299192213345809	0.904074970735519	0.365955649212386	0.522636723646362
ENSG00000225793	10.5473123752414	-0.473610761677022	0.523993699153682	-0.903848199781724	0.366075899568102	0.522701632437302
ENSG00000254612	18.9268209149749	0.341954220200474	0.378323183427606	0.903868002754604	0.366065397617772	0.522701632437302
ENSG00000260083	41.9279902041806	0.252924232155254	0.279839727987935	0.903818174688044	0.366091822891586	0.522701632437302
ENSG00000108389	2224.07169936301	0.0542775568172985	0.0600550724515635	0.903796375586347	0.36610338396384	0.522701632437302
ENSG00000113249	49.1113149129693	0.306941846680289	0.33966321804366	0.903665249502626	0.366172930998956	0.522764414202379
ENSG00000289100	7.94396110146965	0.581044837360723	0.643165625970144	0.903414010169279	0.36630620707275	0.522918163193944
ENSG00000167701	81.3796754232014	-0.195847141129703	0.216852826947163	-0.903133908313872	0.366454829646519	0.523093796983555
ENSG00000260528	5.83362267906419	-0.655998347087743	0.726537366555747	-0.902910679181713	0.36657330237064	0.523226372024178
ENSG00000092758	1424.7093075991	-0.0783184301766758	0.0867925911127449	-0.902363083905848	0.366864024648972	0.523604770831562
ENSG00000245970	25.7121565483833	0.340564396583104	0.377502574630417	0.902151189078707	0.366976559699122	0.523728817762323
ENSG00000287016	5.05181831877972	0.751502232095753	0.833065868660086	0.902092211873329	0.367007885682274	0.52373695833785
ENSG00000119707	4704.34256641784	0.0859418550868887	0.0952850114500506	0.901945161983218	0.367085999089467	0.523811860899671
ENSG00000289438	5.90382169562837	-0.69368620216701	0.769179974738819	-0.901851614640068	0.367135697151938	0.523846208675329
ENSG00000066427	553.296987714967	-0.0809309054571096	0.0898148274637047	-0.901086243135242	0.367542466727245	0.524390002259483
ENSG00000254363	4.79195018968505	-0.756478929197762	0.839836179812236	-0.900745820889605	0.367723480033557	0.524575033524038
ENSG00000008853	379.013845571424	0.126712867978881	0.140670634109892	0.900776972967169	0.367706913178123	0.524575033524038
ENSG00000111145	186.030144627861	-0.246816034760711	0.274036796033001	-0.900667495510305	0.367765135978107	0.524597846791939
ENSG00000132394	319.818576052922	0.105879699910597	0.117607188261493	0.90028255479741	0.367969902485295	0.524803903286554
ENSG00000124557	20.0466160538348	0.544778867313212	0.605173423891496	0.900202893593832	0.368012286566678	0.524803903286554
ENSG00000258904	3.82824885508043	-0.938626462462724	1.04267440131913	-0.900210517564478	0.368008230069216	0.524803903286554
ENSG00000261170	20.4100416506562	0.347763933177785	0.38626491312598	0.900324935970466	0.367947354641055	0.524803903286554
ENSG00000272692	29.3417235063624	0.26752548089469	0.297249074458233	0.900004420139182	0.36811789843052	0.524917890604692
ENSG00000164776	8.65846206515796	-0.588508822677468	0.653940570595941	-0.899942363479843	0.368150923944788	0.524928364701131
ENSG00000174948	4.11732988230963	0.846195576810996	0.940597449359658	0.899636265638474	0.368313851073088	0.525124044764246
ENSG00000067248	1563.15356600826	-0.0702242125832842	0.0780658088254096	-0.899551463565018	0.368358996729887	0.525151782128304
ENSG00000286797	28.7311783935439	0.27745953000219	0.308476232253282	0.89945188961714	0.368412010811924	0.525190732478314
ENSG00000128739	512.781149771444	-0.0806778684391068	0.0897342443362286	-0.899075587429163	0.368612400422122	0.525439754325564
ENSG00000213626	1427.41244379708	0.110040325929628	0.122402520739583	0.899003756333939	0.368650659847496	0.525457648556074
ENSG00000163512	385.595638586433	-0.0963288010770204	0.107182413599862	-0.898737002104088	0.368792762885542	0.525536886664385
ENSG00000164694	89.8348785384821	0.182030890373128	0.202555083885654	0.898673520709494	0.368826585171677	0.525536886664385
ENSG00000246662	8.91281964274771	-0.501589685441959	0.558139491478689	-0.898681589638262	0.368822286015764	0.525536886664385
ENSG00000138207	6.33754789717998	0.62013849385359	0.690071667750003	0.898658100071791	0.368834801432771	0.525536886664385
ENSG00000276728	34.1886801939376	-0.298781399688461	0.332449249030761	-0.898727852625755	0.368797637521977	0.525536886664385
ENSG00000174132	291.736075828307	0.0927377535885478	0.103247864956695	0.898205048864155	0.369076242196669	0.525808908673645
ENSG00000286237	5.34999964769344	0.667879639666671	0.743572885095268	0.898203327547508	0.369077159710849	0.525808908673645
ENSG00000204764	185.765173505281	-0.132265746449056	0.147276592270911	-0.898077178522417	0.369144404843374	0.525868059056618
ENSG00000133739	429.232813086014	-0.106953040771654	0.119134392978576	-0.897751170737801	0.369318222182777	0.526079009034016
ENSG00000272688	6.22665352400273	0.737663296474873	0.82180729732819	0.897611032261601	0.369392955351301	0.52614879801658
ENSG00000160948	1630.55498144559	-0.06044616956437	0.067360003113376	-0.897359957995116	0.369526871964627	0.52626620147906
ENSG00000272983	10.6715026472662	-0.503857594126005	0.561464490680371	-0.89739886046122	0.369506120405347	0.52626620147906
ENSG00000204370	806.654441575166	0.0644604050026373	0.0718833610570262	0.896736102134955	0.369859751413294	0.52670357939523
ENSG00000159921	290.625747389846	-0.163944405220879	0.182871863585203	-0.896498794329255	0.369986423946702	0.526824817101151
ENSG00000268182	27.8864956809887	-0.30814006137073	0.34372216369764	-0.896480046721076	0.369996432381201	0.526824817101151
ENSG00000154438	3.50238761615567	-0.853105784870224	0.951922646016934	-0.896192341299808	0.370150045384524	0.527006831350913
ENSG00000231822	10.2932712319857	-0.455760874665439	0.508735446218342	-0.895870099190675	0.370322145405898	0.527215139590608
ENSG00000232940	23.5925072372694	-0.324540943237622	0.36235872928938	-0.895634400402268	0.370448056652904	0.527357665996379
ENSG00000066135	1184.05508919219	0.0863718189868272	0.0964656703230767	0.895363279989205	0.370592923150372	0.527503000982376
ENSG00000130226	292.501927115391	0.18584357634657	0.207608652963782	0.895162960182546	0.370699981685557	0.527503000982376
ENSG00000131724	1953.80282871429	0.0732499198061294	0.0818294423982148	0.895153598257042	0.37070498552477	0.527503000982376
ENSG00000271833	6.87425729389286	-0.617874971441853	0.690167407445997	-0.895253767094471	0.370651448633801	0.527503000982376
ENSG00000279283	27.5517436652939	0.380732643169383	0.425256165722531	0.895301876511302	0.370625737467285	0.527503000982376
ENSG00000198482	184.441034296819	-0.129831335876623	0.145036560855175	-0.895162813507864	0.370700060081128	0.527503000982376
ENSG00000198598	91.9186372984581	-0.205431730257079	0.229533968456121	-0.894994896131686	0.370789816327186	0.527586985628847
ENSG00000279789	46.6254445392958	0.249510617248309	0.278802038523619	0.894938281547651	0.37082008134961	0.52759332378836
ENSG00000196735	16.0937435820908	-0.365190979677311	0.40837437190645	-0.894255381336635	0.371185266922416	0.528076144290166
ENSG00000051180	146.846565103049	-0.153851326961503	0.172098271923468	-0.893973688648779	0.371335969010764	0.528253778450068
ENSG00000019485	823.094303981337	0.0641999772812638	0.0718185280350707	0.893919424941617	0.371365003780007	0.528258318877322
ENSG00000288093	5.08353791951498	-0.636714583677677	0.712343096202445	-0.893831339240952	0.371412138611964	0.528269006459729
ENSG00000288720	16.9209138416355	0.398403758366787	0.445737121829968	0.893808791897666	0.371424204336345	0.528269006459729
ENSG00000158458	15.1145327483317	0.446128771145633	0.499269837531035	0.893562433796937	0.371556053402613	0.528390596838702
ENSG00000259075	5.87318407862524	0.616051699572605	0.689440999647037	0.893552457553287	0.371561393227313	0.528390596838702
ENSG00000277103	4.39132510298448	0.76624131586548	0.857803244536694	0.893259987935033	0.371717959924496	0.528576474352461
ENSG00000261167	106.998859832194	0.182391856045204	0.204207627895654	0.893168673103648	0.371766851541398	0.528609224565785
ENSG00000140534	261.862271784057	0.133156506729368	0.149103009226984	0.893050431508462	0.37183016616096	0.528662476629073
ENSG00000132855	11.5438753869497	-0.489349955521888	0.548055290771975	-0.892884283322225	0.371919144537033	0.528752207085929
ENSG00000172534	3660.96223382357	-0.0649708163232964	0.0727899533944355	-0.892579446661154	0.372082429946975	0.528947558978101
ENSG00000107282	47.7504021420422	-0.25872898037458	0.289959180222983	-0.892294495299696	0.372235104000107	0.529127799782071
ENSG00000261220	5.45929039225646	-0.659335835721314	0.739353854061885	-0.891773042230097	0.372514593801155	0.529488270070887
ENSG00000163806	8.07035482702543	-0.556797694343754	0.624451249456298	-0.891659188493178	0.372575634720438	0.529538210910894
ENSG00000132938	156.013625738008	-0.178358152939975	0.200123519936195	-0.891240334953332	0.37280024989866	0.529820615183099
ENSG00000053770	1461.68655402773	-0.0620028845246604	0.0695845000394789	-0.891044478145032	0.372905309211514	0.529933080199704
ENSG00000243004	5.31380365017757	-0.678137740515082	0.761116050986408	-0.890978109890357	0.37294091388597	0.529936118307485
ENSG00000137642	2523.60499120747	-0.0998774398991845	0.112102957524915	-0.890943843983656	0.3729592973911	0.529936118307485
ENSG00000185561	181.14823584797	-0.115968123170412	0.130209366722048	-0.89062811754521	0.373128709617148	0.530139984241615
ENSG00000090020	1146.29684720963	0.0659223759281514	0.0740412960046117	0.890346056666072	0.373280097900849	0.53019114137008
ENSG00000183929	3.56030242579179	-0.928517530976067	1.0429038437775	-0.890319406257905	0.373294403727714	0.53019114137008
ENSG00000170264	318.737233385566	-0.090664288931351	0.101817140413453	-0.890461945436559	0.373217893244325	0.53019114137008
ENSG00000251611	5.15875659648014	-0.726963433092784	0.81634982162041	-0.890504798114368	0.373194893192588	0.53019114137008
ENSG00000183011	387.99295251024	0.092972475435445	0.104424140200637	0.890335082068292	0.373285988977607	0.53019114137008
ENSG00000120071	2328.87100740332	-0.0451194446137826	0.0506820101121585	-0.890245760062278	0.373333938460445	0.53021045203015
ENSG00000136867	8.33692251761383	0.514496400744089	0.578048992535961	0.890056738074986	0.373435421061652	0.530317732521969
ENSG00000243352	3.78825225458659	-0.821145823961777	0.922704724334026	-0.889933477423614	0.373501606748669	0.530374876245193
ENSG00000249947	4.8711387412774	-0.690669987900263	0.776338431655553	-0.889650646854362	0.373653502085907	0.530553711873995
ENSG00000235655	152.166066174552	0.128308194721797	0.144242911739688	0.889528595716042	0.373719061965911	0.530609942741209
ENSG00000117475	633.111302396422	0.0706965105021611	0.079488698930472	0.889390711552577	0.373793135132836	0.530662916845901
ENSG00000248254	6.31959738627973	-0.668467225949687	0.751665901268188	-0.889314288198878	0.373834194665878	0.530662916845901
ENSG00000168904	391.265986317331	-0.0843235330393853	0.0948186088681556	-0.88931417625665	0.373834254810477	0.530662916845901
ENSG00000258317	7.278115352538	0.614383016580615	0.690904930938004	0.889243930777134	0.373871997657973	0.530679640589308
ENSG00000127081	286.505787122613	0.0954994407215733	0.107423102100394	0.889002820197123	0.3740015641401	0.530826688834036
ENSG00000239268	36.5801855814836	0.36556729936652	0.41127032886808	0.888873506563563	0.374071065327656	0.530851613882437
ENSG00000076984	1293.04029731523	0.0588226955880539	0.066174306420131	0.888905358744483	0.374053945243438	0.530851613882437
ENSG00000257108	12.5458093410559	-0.450991602235071	0.507501471109005	-0.888650827453865	0.37419076565142	0.530984619276687
ENSG00000236782	12.8025258079809	0.479732555333139	0.54013345446875	0.888174119496045	0.374447097871921	0.531311476301536
ENSG00000126106	245.065199950511	0.129687969349463	0.146063250745849	0.887889107542322	0.374600404450124	0.531492112678905
ENSG00000006453	1007.11609853934	0.063285927793303	0.071300159532011	0.887598684332397	0.374756661629874	0.531640011130284
ENSG00000167972	651.842561212399	-0.105646000386705	0.119021430368254	-0.887621666617811	0.374744294941265	0.531640011130284
ENSG00000036828	30.5499604010018	-0.272124083046979	0.30662022065109	-0.887495555476215	0.374812158017981	0.531681840530573
ENSG00000162493	32.6339818745859	-0.275001907150547	0.309941293840424	-0.887270952969997	0.374933040195029	0.531742612546076
ENSG00000075891	6.20271279758892	0.873679019565672	0.984649384205467	0.887299615050956	0.374917612780547	0.531742612546076
ENSG00000280407	40.9790778594886	-0.271773216958588	0.30627986834061	-0.887336207995074	0.374897917135505	0.531742612546076
ENSG00000276931	20.5473819492639	0.306857658420021	0.345928647660835	0.887054774141974	0.375049411460706	0.531870752023609
ENSG00000160460	4.78953383882031	-0.808292856979405	0.911392121412933	-0.886877160761832	0.375145039253721	0.531969458715596
ENSG00000117298	5687.98047225596	0.0604686073129207	0.0682048687782894	0.886573178660945	0.375308739453414	0.532164674193065
ENSG00000138686	546.237036093102	-0.0862294081118924	0.097267501733274	-0.88651817488178	0.375338364759274	0.532169765835078
ENSG00000158270	325.516906242256	0.324354892968665	0.365917239387639	0.886415992620277	0.375393404462309	0.532210887821754
ENSG00000290870	4.76065007775563	-0.700536083247626	0.790414712869411	-0.886289275543085	0.375461666583212	0.532270748777824
ENSG00000126768	913.73264555841	-0.0681623972346113	0.0769132903799412	-0.886223913941248	0.375496879685225	0.532283752957398
ENSG00000131730	41.5377990741002	-0.263039217988375	0.296902783155323	-0.885943928153642	0.375647743136638	0.532373328672443
ENSG00000147454	2556.56827391408	0.150933978688512	0.170371049264838	0.885913301231646	0.37566424797081	0.532373328672443
ENSG00000176386	148.531388837941	-0.120214737762552	0.135679300173729	-0.88602121037346	0.37560609777469	0.532373328672443
ENSG00000197380	162.341681889329	-0.166047336979106	0.187422498319466	-0.88595199865533	0.375643394021544	0.532373328672443
ENSG00000231527	34.2268089434592	-0.262579734836673	0.296418756891052	-0.885840483209309	0.375703491367676	0.532392032377585
ENSG00000164258	715.245924897006	0.0764842113922771	0.0863463606948871	0.88578384516449	0.375734016732805	0.532396548163243
ENSG00000178927	2179.7684237637	-0.0934512903018749	0.105506705914323	-0.885737920561772	0.37575876915763	0.532396548163243
ENSG00000197594	140.180767050911	-0.468414326168635	0.529051052391128	-0.885385869759758	0.375948550807528	0.532628522806811
ENSG00000133250	315.783309782702	-0.0972183300282577	0.109816219415891	-0.885282069855976	0.376004517994495	0.532670895580114
ENSG00000235885	307.660543173402	-0.220439620407555	0.249034746993652	-0.885176157418602	0.376061629525805	0.532677968895918
ENSG00000183092	146.87731332783	0.222946906921779	0.25185468223591	0.885220417355381	0.376037762435161	0.532677968895918
ENSG00000091640	1497.74318648728	0.056381557285295	0.0636999383144331	0.885111646529179	0.376096418580656	0.532690333440077
ENSG00000291278	43.0582636584185	-0.321878871498525	0.363905593922877	-0.884512018704336	0.376419877405421	0.533074595679937
ENSG00000224086	153.664113712742	0.19018834900206	0.215016164232814	0.884530470909753	0.376409921124212	0.533074595679937
ENSG00000270638	6.65633996584803	-0.618435128979694	0.699324133988893	-0.884332599036996	0.376516695587583	0.533174767890944
ENSG00000142632	2374.96492970592	-0.141038484000047	0.15951482153911	-0.884171656522004	0.376603556226767	0.533260826602337
ENSG00000169020	483.506973647708	0.0858317285007173	0.0971048277188552	0.883907942756702	0.376745909207883	0.533425443659924
ENSG00000116983	3.83669520818212	0.77669621816809	0.878872839122251	0.883741291793467	0.376835884693822	0.533501861033039
ENSG00000167733	466.153667341293	-0.0813487440352632	0.0920535295604337	-0.883711297369181	0.376852080204298	0.533501861033039
ENSG00000235413	3.9497590886965	0.818193611255847	0.926118635611651	0.883465227665433	0.376984961920725	0.533653019849137
ENSG00000185483	794.574130052807	-0.0934070939963559	0.105743304935559	-0.883338137135767	0.377053604226403	0.533713227892245
ENSG00000114744	1525.9598336861	-0.0592816882433151	0.0671332750864424	-0.883044781697043	0.377212076562882	0.533863605692852
ENSG00000009830	1358.16389403201	0.0622062752753063	0.070443492715516	0.883066311412533	0.377200444687645	0.533863605692852
ENSG00000101463	15.0507636634214	-0.454670884010538	0.514930732778256	-0.882974845096947	0.377249862787222	0.533880119442924
ENSG00000170242	3489.5175856195	0.0423398894204076	0.0479754475919895	0.88253245244297	0.377488938307987	0.53411580132749
ENSG00000087365	6477.409178241	0.0422942001017725	0.0479242646801556	0.882521628324234	0.377494788991647	0.53411580132749
ENSG00000264235	4.40627129541486	0.716694339125539	0.812065817892515	0.882556959466062	0.377475691908196	0.53411580132749
ENSG00000234825	13.7625781915944	0.389904062595958	0.441840025674994	0.88245527779043	0.377530654193527	0.534129575191714
ENSG00000226167	8.86504444479021	0.487041308369602	0.552023734067449	0.882283275722511	0.377623638188039	0.534224153104139
ENSG00000101082	3.99817561611973	-0.891508309661514	1.01089825863826	-0.881897166251355	0.377832419635788	0.534482525243955
ENSG00000154217	606.006614318746	-0.0959683859127808	0.108919504343912	-0.881094588988967	0.378266625723439	0.53505972572229
ENSG00000226706	9.90243807796048	-0.461202978464289	0.52364041069604	-0.880762769724444	0.378446234570416	0.535276742378485
ENSG00000178201	24.3263302597171	0.320541201651284	0.363966748575425	0.880688147765945	0.378486633560802	0.535296843327776
ENSG00000113749	12.3789816367928	-0.501736687919237	0.569957322148951	-0.880305714869148	0.378693717544146	0.535544022893213
ENSG00000245105	19.8920480975668	-0.328479651251372	0.373158420752437	-0.880268628506429	0.378713803185822	0.535544022893213
ENSG00000274317	11.5126716771614	0.469024765998992	0.532905632659839	0.880127244401595	0.378790381564781	0.535615259377814
ENSG00000136449	9.64819003896485	-0.572546442273579	0.650586462819036	-0.88004665789186	0.378834034188517	0.535639931718024
ENSG00000109927	60.1259553051931	-0.195277315680933	0.221963344359967	-0.879772812236259	0.378982395816042	0.535812640259767
ENSG00000105404	352.478890591576	0.0981418945488572	0.111660804729127	0.878928777084627	0.379439894438263	0.536422358545717
ENSG00000156711	139.247421768097	-0.236865651501497	0.26955595018497	-0.878725367920685	0.379550200587154	0.536429900449562
ENSG00000106714	233.776286548832	0.173169623630091	0.197061682646987	0.878758474524465	0.379532245962228	0.536429900449562
ENSG00000160172	3.55863529308231	-0.871249864595448	0.99138711163704	-0.878819034833715	0.379499403786813	0.536429900449562
ENSG00000167037	18.6895646018723	0.400143216880703	0.455358263200171	0.878743726024806	0.379540244416115	0.536429900449562
ENSG00000183091	44.5849009023552	0.251077224228539	0.285783220727001	0.87855831280026	0.379640807157034	0.53652086138668
ENSG00000125676	2653.07192694817	0.0419842124420276	0.047797392303798	0.878378723575082	0.379738226748901	0.536621437467977
ENSG00000180574	153.705044809316	0.137789063121137	0.15688338486199	0.878289713358429	0.379786516739472	0.536652577676727
ENSG00000286705	4.38032507782436	-0.767153178526568	0.873546548019752	-0.878205265953636	0.37983233479472	0.536680220884693
ENSG00000168993	12.0284779945036	0.47584925140869	0.542014352830502	0.877927399751899	0.379983118759157	0.536856160530545
ENSG00000047932	2159.00820005951	0.0491752045521799	0.0560307168234155	0.877647250295919	0.380135178972792	0.537033878870885
ENSG00000249437	5.62380103634701	0.856216539767631	0.975942033921355	0.877323150358977	0.380311141388221	0.537245338017735
ENSG00000026652	1494.01966465841	0.0724952465986494	0.0826550589922813	0.877081784012995	0.38044221806222	0.537383759774717
ENSG00000064601	1614.87521364	0.0887723572322113	0.10122304510821	0.876997497331871	0.380487997417909	0.537383759774717
ENSG00000089847	19.6031169918237	-0.396206971185452	0.451770745224973	-0.877008915192479	0.380481795738146	0.537383759774717
ENSG00000232284	30.6333856974783	0.274454560980583	0.313029155709122	0.876769962078601	0.380611597510602	0.537521187281623
ENSG00000121101	4.06934364323509	-0.762383220698779	0.869772821625307	-0.876531436420543	0.380741194208972	0.537667063960318
ENSG00000178297	18.0936357364134	-0.366076090575924	0.41770832246245	-0.876391661094644	0.380817150081152	0.537737176347667
ENSG00000273226	24.1381442786971	0.325287703377985	0.371269872688109	0.876148934527871	0.380949073210501	0.537868172298463
ENSG00000185267	28.6582704660828	-0.279567740157871	0.319096032728639	-0.876124149107227	0.38096254579214	0.537868172298463
ENSG00000133789	990.933717693555	0.0759811701504551	0.0867349838088379	0.876015268739958	0.381021733229421	0.537914583116417
ENSG00000240859	3.65699714071933	-0.867305854600321	0.99040347642912	-0.875709622635186	0.381187912815408	0.538074865400163
ENSG00000154723	1508.24405249887	0.0594374441186488	0.0678729042531113	0.875716823564747	0.38118399716305	0.538074865400163
ENSG00000230042	16.4528487651311	0.342700898484553	0.391426132271816	0.875518700030413	0.381291739882899	0.53814710038986
ENSG00000180389	4.37789736268181	0.71545140438091	0.817145372568199	0.875549722728435	0.381274868013533	0.53814710038986
ENSG00000160188	151.950085587967	-0.132457347344579	0.151303436671535	-0.875441762979458	0.381333584509702	0.538169000342641
ENSG00000291113	125.265401132648	-0.150303153351133	0.171735812414001	-0.875199827213671	0.381465187226088	0.538317562450015
ENSG00000197782	669.575008968322	0.0777552212876177	0.0888480216993137	0.875148594200138	0.381493059371495	0.538319731231032
ENSG00000155961	221.491592663432	0.121561695392318	0.138916445338086	0.875070587189797	0.381535499695504	0.538342455254767
ENSG00000179967	43.7131046448051	0.250874824444843	0.286778871630347	0.874802327725929	0.381681470466831	0.538511246397881
ENSG00000289396	9.49703230636535	-0.55189595606826	0.630923587544805	-0.874742943461545	0.381713788466724	0.538519673548783
ENSG00000241962	7.39591924147203	-0.551844645942949	0.63103538822494	-0.874506654048754	0.381842398104986	0.538663937865012
ENSG00000223891	108.857270287699	-0.150211928003415	0.17180038357315	-0.874339887253259	0.381933183372581	0.538754827225101
ENSG00000162188	4.00787144387249	0.822351424056039	0.940997084147618	0.873914954583465	0.382164569995544	0.539044022583419
ENSG00000136485	5453.43125649376	-0.0520681672820336	0.059586290678007	-0.873827967634368	0.382211947194535	0.539073650217588
ENSG00000287110	28.243441512059	0.286145797338	0.327523613799276	0.873664631440484	0.382300917526458	0.539161932879697
ENSG00000024048	1945.40478882112	0.050477281007171	0.0578018615764308	0.873281234038206	0.382509806570009	0.539419313977065
ENSG00000235330	3.88594792072267	-0.83355806203748	0.95552691562887	-0.872354350676644	0.383015095762412	0.540094617306806
ENSG00000197102	14708.9604761742	0.122649041209301	0.14060538661535	0.872292620942241	0.383048762160454	0.540104831849475
ENSG00000262691	12.2237916017636	-0.449965194885518	0.516027721359284	-0.871978725678248	0.383219983603303	0.540308986400546
ENSG00000152700	1241.50819472025	0.0683034604823179	0.0783550022979339	0.871717930944645	0.38336227578049	0.54043505373993
ENSG00000164663	175.552047607432	-0.130453648019142	0.149651201316382	-0.871718014099635	0.383362230405151	0.54043505373993
ENSG00000288772	8.32899659267843	-0.490915664544455	0.563310937390424	-0.871482571985296	0.38349071772171	0.540578840145471
ENSG00000157999	19.0244744258379	-0.376969126381731	0.432655207866638	-0.871292242708721	0.383594604979036	0.540650715050436
ENSG00000230629	61.7879179936051	0.206481016634371	0.23697926640368	0.871304143049553	0.383588108921773	0.540650715050436
ENSG00000267781	4.59791424072577	-0.744706593073514	0.855051683782397	-0.87094921534946	0.383781882800853	0.54087737633289
ENSG00000245680	248.089220389493	-0.112165946918423	0.128829494550507	-0.870654249710255	0.383942965789574	0.541067091603218
ENSG00000138430	2833.63121847333	0.0597623881580456	0.0686864843739912	0.870074931083169	0.384259456539785	0.54143878483733
ENSG00000160808	16.602837272649	0.405191096850395	0.465697018365675	0.870074492364971	0.38425969627881	0.54143878483733
ENSG00000271383	4.52886643988092	0.670175969958852	0.770363780590698	0.86994740256996	0.384329148774719	0.541499319692862
ENSG00000288674	3.83066006393319	-0.896612142878113	1.03103153800538	-0.869626301260082	0.384504659603396	0.541597281350125
ENSG00000145214	1657.34336574543	-0.0888070264511779	0.102117890561716	-0.869651987156026	0.384490618140724	0.541597281350125
ENSG00000250602	4.9122087204776	0.665062491680688	0.764712094807692	0.869690039161649	0.384469817191844	0.541597281350125
ENSG00000259424	6.47876002307071	-0.517133413922458	0.59462916411882	-0.869673815425446	0.384478685736319	0.541597281350125
ENSG00000266983	6.00254743400894	-0.603116814634108	0.693660818467505	-0.869469340889926	0.384590470439602	0.541680824519804
ENSG00000289004	9.88247428737803	-0.472599452239435	0.543746789971664	-0.869153548959918	0.384763150582734	0.541886699811332
ENSG00000080546	936.97549268911	0.101570652338664	0.116884698162744	0.86898160268372	0.384857193524168	0.541907135966626
ENSG00000248265	16.1957210292088	-0.472563829679516	0.54377948460666	-0.86903578207137	0.384827559560402	0.541907135966626
ENSG00000111275	1248.95051856066	-0.0613350537124448	0.070579038256795	-0.869026487571043	0.384832643182166	0.541907135966626
ENSG00000272910	6.2708239843855	-0.656666431749716	0.756212113774252	-0.868362751387697	0.385195779475739	0.542309176132211
ENSG00000136982	159.419514639897	-0.15353633869889	0.176804812256708	-0.86839456878564	0.385178367101023	0.542309176132211
ENSG00000163357	13.0887173761542	-0.392201050744334	0.45174877012836	-0.86818399225059	0.38529361606397	0.542409559639368
ENSG00000276488	12.1949434246296	-0.44789469842359	0.515965628309214	-0.868070805203269	0.385355572270754	0.542459421030679
ENSG00000103540	815.865589026191	-0.0969702948602315	0.111735467572707	-0.867855990284664	0.385473174175325	0.5425876017985
ENSG00000150477	179.081197330253	-0.115179860565818	0.132736334917569	-0.867734223921025	0.385539845745632	0.542644080898332
ENSG00000147852	606.146361483847	-0.246479758335003	0.284125803011276	-0.86750219699413	0.38566690853851	0.542673454769442
ENSG00000130643	8.53745830497733	0.507730486997014	0.585186526474126	0.867638716933896	0.385592144269704	0.542673454769442
ENSG00000121350	153.491675991114	-0.140711421966408	0.16219432787204	-0.867548352723035	0.385641630658992	0.542673454769442
ENSG00000094804	374.321536904766	-0.164121634452455	0.189176481906956	-0.867558339165945	0.385636161566438	0.542673454769442
ENSG00000204568	810.323335187655	0.0654546567035422	0.0754986666952981	0.866964405712063	0.385961512625875	0.543013234192685
ENSG00000251550	8.47604596024815	0.543946276250508	0.627387757296776	0.86700173843718	0.385941057180702	0.543013234192685
ENSG00000173402	7497.0233292148	0.0535875226303228	0.0618155692933982	0.866893619890126	0.386000299597843	0.543030428360599
ENSG00000165669	686.028666322829	0.0691556094707647	0.0798262054093019	0.866327155552181	0.386310778511737	0.543429813747053
ENSG00000185009	2451.46400900456	0.0592585826187287	0.0684215212425094	0.866081045007694	0.386445719111235	0.543582228485601
ENSG00000175595	434.495948076314	-0.0844820225657796	0.0976005188214875	-0.865589892204346	0.386715100560812	0.54392371640842
ENSG00000162607	1355.26850995867	0.0847127274713642	0.0979420294057213	0.864927222617012	0.387078734959309	0.544397717166866
ENSG00000185345	208.516873223293	0.108260827498319	0.12519949212576	0.86470660271987	0.387199844544558	0.54442261459092
ENSG00000140006	304.395126969078	0.11290290214403	0.130568733742751	0.864700904325786	0.387202972991673	0.54442261459092
ENSG00000288044	6.86186666509352	-0.597433792866664	0.690890937538351	-0.864729525900752	0.38718725975828	0.54442261459092
ENSG00000126464	2081.79892561448	-0.0605421467040859	0.0700144872815241	-0.864708848907934	0.387198611380208	0.54442261459092
ENSG00000184564	24.1824164491999	-0.702346534649609	0.812322637233104	-0.86461524332488	0.387250003171128	0.544447838280073
ENSG00000259706	35.8975855008229	0.241127021393244	0.278897816601681	0.864571205079096	0.387274182701055	0.544447838280073
ENSG00000185716	413.317252586418	0.0877373479890362	0.10149193832522	0.864476030676361	0.387326442067199	0.544483859589823
ENSG00000158526	1172.66604223033	0.0720501250440508	0.0833609542287491	0.86431502267044	0.38741485983333	0.544570702094148
ENSG00000198056	101.531380453391	0.168369618243231	0.194834410731589	0.864167770010516	0.387495734605675	0.54464693055591
ENSG00000130695	635.916820611156	-0.0747259851774044	0.0864801743318806	-0.864082268042526	0.387542699106566	0.544665863878952
ENSG00000227542	34.8357856974401	-0.239536715605777	0.2772267362185	-0.864046227550659	0.387562496459046	0.544665863878952
ENSG00000169239	133.762998805187	0.163337442853907	0.189063120690708	0.863930745759316	0.387625935753862	0.544717568592375
ENSG00000154001	1966.71360477779	0.0562285731986244	0.0651020943594734	0.863698376401653	0.387753605779851	0.544859521258399
ENSG00000257923	2360.2558381126	-0.0573068078937632	0.0663580328604487	-0.863600161479767	0.387807575425733	0.544861438882526
ENSG00000248896	4.87143291574167	0.638215993674131	0.739019017329865	0.863598877306373	0.387808281116475	0.544861438882526
ENSG00000280128	440.604311802414	-0.0989966758792361	0.114646057051709	-0.863498304477976	0.387863551250379	0.544901639251478
ENSG00000266124	3.6837868519757	0.884805780084318	1.02513671069299	0.863110032891315	0.388076972233632	0.545126538580791
ENSG00000268041	21.3617700110566	0.33565614816083	0.388878818702597	0.863138160316029	0.388061509047462	0.545126538580791
ENSG00000244701	8.371057447545	-0.508002897364209	0.588796158809343	-0.862782288511336	0.388257178944066	0.545315127514286
ENSG00000159314	281.205134076916	-0.116117558908643	0.134594673706154	-0.862720312113907	0.388291261727432	0.545315127514286
ENSG00000262165	6.30344789678946	-0.605436331639466	0.701754330292597	-0.862746841030577	0.38827667241306	0.545315127514286
ENSG00000250365	7.73971068192372	-0.61577320792331	0.713972394069308	-0.862460808062469	0.388433991012468	0.545478099085316
ENSG00000220848	80.0442858694005	0.172217330129312	0.19969809108463	0.862388464476246	0.388473786253	0.545496507851726
ENSG00000086758	10628.1174143765	0.0919569825629463	0.106673535727817	0.862041198274139	0.388664847315752	0.545727307595912
ENSG00000136824	929.60497121406	0.109201604512835	0.126699525051029	0.861894347819013	0.388745659615871	0.545776823614483
ENSG00000254469	22.8430381107505	-0.342496204084835	0.397389672348858	-0.861864884561384	0.388761874577833	0.545776823614483
ENSG00000123104	440.070135483817	-0.267288690319049	0.310140288895841	-0.861831564259673	0.388780212741573	0.545776823614483
ENSG00000116489	3854.33161079003	0.0603902291828923	0.0700859697840994	0.861659321672013	0.388875016582004	0.545872422328852
ENSG00000185105	9.53060221689071	0.443802166891275	0.51542637943314	0.861038907980153	0.389216614372871	0.546314414227553
ENSG00000171017	19.4352299676213	-0.31656721892181	0.367841703743299	-0.860607200598247	0.38945441877167	0.546610668368011
ENSG00000178440	4.13810120616524	-0.833375823050704	0.968432548390658	-0.860540906473671	0.389490944469793	0.546624400680195
ENSG00000259349	16.6188734892116	-0.385637339295519	0.448320853137686	-0.860181578877135	0.389688957415233	0.546864752061292
ENSG00000236699	45.7546076604161	-0.248534104411429	0.289064505162251	-0.859787694348457	0.389906083810359	0.547070229830236
ENSG00000158560	5.41837352441595	0.698831476671727	0.812811827082095	0.859770310159554	0.389915668430933	0.547070229830236
ENSG00000072958	1282.27612053456	0.0558527854816469	0.0649577967601483	0.859831894974502	0.389881714826784	0.547070229830236
ENSG00000260698	4.38570628325218	0.778651991403808	0.905837393265337	0.859593561927208	0.390013125156125	0.547094666498148
ENSG00000228172	28.8821372264197	-0.272029045038945	0.316456362563711	-0.859609972241209	0.390004076094287	0.547094666498148
ENSG00000227201	4.58744415619846	0.70619750324054	0.82154859309622	0.859593101582769	0.390013379003523	0.547094666498148
ENSG00000227939	37.726311597745	0.236676648285869	0.275466219604913	0.859185741995235	0.390238048374517	0.547372260126502
ENSG00000279103	7.8533051757435	0.549856375807203	0.640043610246249	0.859092047799138	0.390289734277404	0.547407194892577
ENSG00000105173	318.068208053517	-0.11389611790318	0.132617765945285	-0.858830014902914	0.390434305412945	0.547572393615507
ENSG00000161996	1783.25528114179	-0.129715077184201	0.151064680801563	-0.858672434191245	0.39052126292188	0.547656773832749
ENSG00000146540	1462.78195321126	-0.0768383486399112	0.0895180064852307	-0.858356342559846	0.390695726729348	0.54782626904065
ENSG00000101445	6.33872865036647	-0.716026923803071	0.834172493976655	-0.858367938254159	0.390689325758239	0.54782626904065
ENSG00000166920	5.33184769099214	-0.707290995058321	0.824354465208116	-0.85799376956096	0.390895903786915	0.548069357933215
ENSG00000187186	7.69405972666093	-0.561347950367176	0.654430828978935	-0.857765138055935	0.391022163579133	0.548208782285395
ENSG00000162545	2369.63271529575	-0.0869435299210948	0.101395508862112	-0.857469239977183	0.391185607524773	0.548400315713181
ENSG00000244479	7.41763559363959	-0.532860402706668	0.621670203569771	-0.857143224247942	0.391365735448849	0.548615210417632
ENSG00000147573	17.7137618417096	-0.711220434802423	0.82984359635037	-0.857053591701317	0.391415267418091	0.548647019220545
ENSG00000290394	27.5348591062006	-0.266848642041354	0.31143325767767	-0.856840544363247	0.39153301508204	0.548774435085847
ENSG00000235513	8.09753135468705	-0.546458649331037	0.638035361790321	-0.856470788386524	0.391737423991588	0.549023289942547
ENSG00000186174	1540.36905652873	-0.0901650615908325	0.105320818655239	-0.85609913350543	0.391942947898665	0.549273673248088
ENSG00000272072	18.5187065436313	-0.360553162823148	0.421226448333383	-0.855960408587129	0.392019679077536	0.549343542882287
ENSG00000086666	1806.26652823383	-0.049912092986737	0.058326768867513	-0.855732178480697	0.392145936968192	0.549482800765479
ENSG00000261839	3.99422537260577	-0.739369150082336	0.864519275734515	-0.855237321867868	0.392419778507468	0.549828822569823
ENSG00000139865	58.6462953228944	-0.187123921361576	0.218850459416547	-0.855030973480461	0.392534000902653	0.549951166035032
ENSG00000273084	49.776311377547	0.200179737506524	0.234171895979885	0.854840999039947	0.392639177457853	0.550060820123087
ENSG00000186007	33.5450453588367	-0.310753516317256	0.363626551362197	-0.854595230059876	0.39277526918304	0.550176062315529
ENSG00000185875	217.479512888055	-0.105309869997285	0.123223805520693	-0.85462276994522	0.392760017868389	0.550176062315529
ENSG00000198088	39.885309073716	-0.29236641441375	0.34220409221671	-0.854362706535377	0.392904052707997	0.550318743415387
ENSG00000146918	725.094601432707	0.129179982783413	0.151215578691245	0.854276946207871	0.392951557661058	0.550347570411079
ENSG00000148358	5931.18042202039	0.0570055707439724	0.0667428977254866	0.854106919037831	0.393045750576035	0.550376530159768
ENSG00000095777	801.369501750569	-0.0810217457303255	0.0948682154428509	-0.85404521790687	0.393079935609924	0.550376530159768
ENSG00000247556	5430.12276339483	-0.06305955196722	0.0738359342263495	-0.854049625401993	0.39307749361163	0.550376530159768
ENSG00000159708	4.91811360801047	0.70323435849124	0.82335257948514	0.854110834183561	0.393043581480638	0.550376530159768
ENSG00000285960	6.45386327289068	0.718783657127039	0.84200871919978	0.85365346075056	0.393297027657743	0.550596706731063
ENSG00000089818	616.002794828934	-0.0772751494513733	0.090526867688859	-0.85361563284138	0.393317993820604	0.550596706731063
ENSG00000141449	322.773759446902	-0.137687246480437	0.161288103164158	-0.853672675041009	0.393286378374093	0.550596706731063
ENSG00000203362	17.6211638728634	-0.357554690712459	0.418953627308411	-0.853446938768826	0.393411500948917	0.550603950154042
ENSG00000270923	4.22625975030346	-0.904377450802368	1.0595961853213	-0.853511425702365	0.393375754250513	0.550603950154042
ENSG00000271659	9.06141508554868	-0.4546812390002	0.532780510771865	-0.853411920682836	0.393430913162269	0.550603950154042
ENSG00000111581	1373.82155475858	-0.0565006892353095	0.0662009735474112	-0.85347218035767	0.393397508679081	0.550603950154042
ENSG00000162374	4.51628877731549	-0.729428360235995	0.854782118997172	-0.853350045613681	0.393465214914374	0.550614257415261
ENSG00000133627	254.248712254239	0.137746526493393	0.161463811842156	0.853110829738444	0.393597846326657	0.550731917607052
ENSG00000267327	4.43028440569624	-0.696722369090519	0.816693680551218	-0.85310121246472	0.393603179116551	0.550731917607052
ENSG00000254453	3.63112702924433	-0.745177952609523	0.873957631059996	-0.852647686943039	0.393854709244813	0.551046140429379
ENSG00000115226	333.947481023853	0.103071157821918	0.120898197754053	0.852545031577715	0.393911656516499	0.551050381251968
ENSG00000078124	905.572708814352	0.0648614687521334	0.0760796130669593	0.852547300615835	0.393910397731246	0.551050381251968
ENSG00000188542	119.099494602623	-0.150136312874892	0.176197514978081	-0.852090978091087	0.39416359895868	0.551365094526406
ENSG00000198840	24846.5613993142	0.101642683103534	0.119297708728901	0.852008678008334	0.394209275566627	0.551391255088095
ENSG00000231167	19.9294073292671	0.304014637444723	0.356873303381036	0.85188394470663	0.394278508748882	0.551450359037694
ENSG00000160633	3617.59817954774	0.053059430401218	0.0622910897721842	0.851798075700249	0.394326174591197	0.551479292201605
ENSG00000165240	668.315184178027	0.0895418877499237	0.105130019828484	0.851725205569331	0.394366627499084	0.551498134549413
ENSG00000228350	4.84414528846347	-0.613253176481666	0.720253324717998	-0.851440952003623	0.39452445117793	0.551668065977292
ENSG00000148737	1390.97336006852	0.0802375283366499	0.0942408591224397	0.851409134889184	0.394542119099948	0.551668065977292
ENSG00000211460	2628.17069683603	0.0570767537988406	0.0670553498798391	0.851188665798034	0.394664557891805	0.551801520373897
ENSG00000100146	3.82101013805653	-0.893599342736158	1.04990881976408	-0.85112090299132	0.394702194977451	0.551816398846459
ENSG00000169122	529.400427544009	-0.125071356435579	0.147049270663423	-0.850540474436295	0.395024667822639	0.552217086405671
ENSG00000124466	17.0328517684799	-0.424899345356353	0.499583128717862	-0.850507795262866	0.395042828360164	0.552217086405671
ENSG00000142347	34.2402255781078	-0.266450785812537	0.313460489887299	-0.850029890237001	0.395308468388232	0.552550629261752
ENSG00000163126	10.1284622835479	-0.51808218884257	0.609627808321461	-0.84983358988995	0.395417611779594	0.55255205102452
ENSG00000205143	10.088327187879	-0.425771310586833	0.500964922788069	-0.849902440708317	0.395379328511477	0.55255205102452
ENSG00000290292	606.72655324677	0.0899295771450761	0.105802840487996	0.849973183425823	0.395339995619943	0.55255205102452
ENSG00000188283	273.201341651684	0.100061035591698	0.117739961431038	0.849847701456098	0.395409765112707	0.55255205102452
ENSG00000223791	7.66213724866404	-0.515939667338498	0.607216171587796	-0.849680379870942	0.395502809513301	0.552633326219248
ENSG00000159228	257.216978614141	-0.112055532980238	0.131920345934576	-0.849418125660543	0.395648670785879	0.552799349250455
ENSG00000289295	39.2945404284074	-0.219926814103652	0.259014022860698	-0.849092306565703	0.395829931016801	0.553014805544011
ENSG00000288973	173.795352103821	0.131533572390349	0.154932593921727	0.848972892410234	0.395896376261376	0.553032039032241
ENSG00000022840	3667.3310688406	0.0461999080849574	0.0544182021462328	0.848978949374491	0.39589300584154	0.553032039032241
ENSG00000241684	30.6102092164964	-0.256739730294763	0.302472983889146	-0.848802187202465	0.395991372923652	0.553126940954788
ENSG00000290924	23.4758212817683	0.315249079556584	0.371438522532888	0.848724783328501	0.396034452359247	0.553149316069379
ENSG00000227268	45.1635685390256	-0.259363930829458	0.305638776391524	-0.848596287066706	0.396105973716504	0.553211410818465
ENSG00000213090	6.56955750453056	0.54097805323024	0.637667526856974	0.848370083853398	0.396231897969306	0.553286578326249
ENSG00000279227	27.4386625495329	0.269558021965957	0.317742480634766	0.84835374051166	0.396240997021572	0.553286578326249
ENSG00000287811	40.0532152707241	0.231375592788732	0.272705519874772	0.848444845909172	0.396190276275603	0.553286578326249
ENSG00000260459	41.9147082737364	0.216796926274287	0.255582959513417	0.848244838728797	0.396301630622259	0.553333444777978
ENSG00000119771	762.00097092371	-0.252957236430205	0.298234893474821	-0.848181222133085	0.396337053233434	0.553345106559977
ENSG00000101846	534.340114336108	0.357289044963967	0.421272004573539	0.848119602264235	0.396371365861488	0.553355217154397
ENSG00000285904	3.55491413136994	-0.807101199934667	0.951763513960004	-0.84800603101138	0.396434611982328	0.553405716282918
ENSG00000110583	1578.91639210579	-0.0445107611459687	0.0524920435190381	-0.84795253074545	0.396464407585602	0.553409516215329
ENSG00000240463	10.6888675830604	-0.418812015154565	0.494032227818287	-0.847742296092899	0.396581505484613	0.553497374956369
ENSG00000280211	18.4993339327502	-0.400938154569554	0.472927788738015	-0.84777880284734	0.396561170211512	0.553497374956369
ENSG00000264247	232.418578751957	-0.141498135196675	0.166921442398072	-0.847692981583709	0.396608976031036	0.553497923059358
ENSG00000152154	307.451242936874	-0.150607748610609	0.177709140383676	-0.847495791637079	0.396718831763846	0.553613438017803
ENSG00000140995	1518.91901788273	-0.0621764760333818	0.0733733882728225	-0.847398184777736	0.396773215939315	0.553651533006727
ENSG00000185614	5.5038234058205	0.713440351623023	0.842000834108219	0.84731549271996	0.396819293468832	0.553678032614088
ENSG00000073792	4447.57893857081	-0.0426642356855774	0.0503697856566129	-0.847020393861378	0.396983754277773	0.553869696347823
ENSG00000145911	177.806248449928	-0.118557359004319	0.14000332347639	-0.846818175886463	0.397096475612508	0.553989152197329
ENSG00000234684	97.2405844627719	-0.145581927973392	0.171928907585978	-0.846756546164809	0.397130833392283	0.553999274235423
ENSG00000040531	695.594051607223	0.105509541113256	0.124628111682476	0.846595039344493	0.397220879880333	0.55408707558577
ENSG00000170989	5.60527949566792	-0.768928563183288	0.908668463337793	-0.846214647263974	0.397433012273938	0.554345152090861
ENSG00000272572	14.7231555901909	-0.371052330625361	0.438538019167483	-0.846112114360718	0.39749020325248	0.554387093660204
ENSG00000278962	46.9432110606291	0.263676239209166	0.311703353441718	0.845920444222837	0.397597126657497	0.554498387528545
ENSG00000198838	39.6538424197143	0.25336189868169	0.299578696641864	0.845727354854526	0.397704859312586	0.554610794733836
ENSG00000005189	54.0386413494125	-0.238333853627899	0.281826393083811	-0.845676130684547	0.397733442377855	0.554612817766952
ENSG00000179862	459.315418985664	-0.123958892743445	0.146597620686746	-0.845572337141294	0.397791362927619	0.554655746903373
ENSG00000198420	1533.87030844358	-0.101595167596768	0.120159385708172	-0.845503387005563	0.397829842406456	0.55467156460203
ENSG00000226479	1176.38498510572	0.0701946429737568	0.0830494300683545	0.845215228039284	0.397990681550634	0.554857967642649
ENSG00000257702	60.4544128015995	-0.332365402704695	0.393511265669031	-0.844614707890565	0.398325994470741	0.555287570959314
ENSG00000273243	4.18209771926299	-0.726049866923727	0.859962957115173	-0.844280397099114	0.398512737572547	0.55551001559741
ENSG00000204149	12.4373140702584	-0.45606403161769	0.540432310236831	-0.84388742674884	0.398732314795743	0.55577819616364
ENSG00000136111	833.174021590936	-0.120009525008291	0.14225325722904	-0.843632879457133	0.398874585226635	0.555900688390103
ENSG00000244425	16.7377661629382	-0.374817317486054	0.444275928365347	-0.843658847025864	0.398860070149974	0.555900688390103
ENSG00000070269	732.597386574201	0.0684003343804724	0.0811020225409569	0.843386295895764	0.399012433741212	0.556054892153267
ENSG00000231073	3.55534217830904	0.762313381058832	0.904282621191233	0.8430034628495	0.39922650711553	0.556298101389955
ENSG00000230912	5.29666521559695	-0.797217049933829	0.945716408839859	-0.842976861226085	0.399241384833944	0.556298101389955
ENSG00000163377	8.25937061657189	-0.550280032034753	0.65286602921179	-0.842868226271645	0.399302145501208	0.556344840582796
ENSG00000139155	103.063431820169	0.183051174840084	0.217200259673659	0.842776040485017	0.399353710340628	0.556378761796127
ENSG00000164049	23.031601866999	0.388047069394001	0.46053707097225	0.84259681544156	0.399453972733803	0.556437771682344
ENSG00000135541	671.611157677172	0.0693096839899432	0.0822606696729116	0.842561630795559	0.399473657569308	0.556437771682344
ENSG00000151239	1673.44345623939	0.0646075003358249	0.076680513642835	0.842554350075898	0.399477731003297	0.556437771682344
ENSG00000169598	193.802171399042	0.120174199549646	0.142670960819252	0.842317167134617	0.39961044433357	0.556527149671071
ENSG00000188763	216.176654124359	0.3415366497316	0.40544774223513	0.842369100019637	0.399581383542427	0.556527149671071
ENSG00000173575	4538.2585810369	0.0691155204982484	0.0820563187312897	0.842293702262972	0.399623575308056	0.556527149671071
ENSG00000241081	10.701169025335	0.463834907210715	0.550805975204177	0.842102170439921	0.39973076648467	0.556638503829493
ENSG00000090971	1329.36629906661	-0.0541828993975328	0.0643697744364496	-0.841744434742831	0.399931020304192	0.556841494859886
ENSG00000099821	1845.11975282844	0.0653652636258193	0.0776519126974862	0.841772743969194	0.399915171125881	0.556841494859886
ENSG00000224897	19.9636736071192	-0.329383223700129	0.391394468634464	-0.841563307854895	0.400032434781113	0.556848276459771
ENSG00000241743	13.7215424237575	-0.450833707862362	0.535720395678522	-0.841546656612456	0.400041758728588	0.556848276459771
ENSG00000282556	5.07097733003978	-0.749563962134548	0.8907039032455	-0.841541122030931	0.400044857874455	0.556848276459771
ENSG00000274220	27.3158371610158	-0.273151773062569	0.324548977370257	-0.84163498303354	0.399992301393741	0.556848276459771
ENSG00000126070	1106.29965996047	0.05340122350635	0.0634679880388223	0.841388314904284	0.400130429497942	0.556929464072411
ENSG00000189171	314.76244197645	0.102633470872984	0.121998196060044	0.841270397330062	0.400196470577192	0.556983458505371
ENSG00000112983	2474.63419702981	0.0629090231455768	0.0747923124545768	0.841116166635214	0.400282859121521	0.557027838743483
ENSG00000232187	3.57845301980812	-0.84089000953615	0.999681911064836	-0.841157572452677	0.400259665566946	0.557027838743483
ENSG00000165355	955.035184559781	0.0601044801599141	0.0714693080556344	0.840983098830711	0.400357402797726	0.557093646738483
ENSG00000140009	19.9919164741533	0.306460110515779	0.364450126323705	0.840883534894377	0.400413183291791	0.557133338756212
ENSG00000146007	1915.31471359617	-0.0588179810022589	0.0699616665549496	-0.84071726559089	0.400506345744677	0.557225034941938
ENSG00000172171	154.196994745921	0.120107454556143	0.142925732272486	0.840348708706699	0.400712898501559	0.557474467996349
ENSG00000092621	6440.08209381235	0.0801456431451316	0.0953818936784367	0.840260557368766	0.40076231121735	0.557505267700684
ENSG00000233270	29.7401743078842	-0.252206466589039	0.300179384804375	-0.840185833392256	0.400804200170725	0.557525597529078
ENSG00000274333	5.32970865289921	0.641317509721184	0.763534165225419	0.839932957724095	0.400945977353564	0.557684861396584
ENSG00000248890	6.02744099043335	-0.548977244395682	0.653694610405499	-0.839806900129008	0.401016664008917	0.557745228890677
ENSG00000136943	339.984497336512	0.148894431811467	0.177313875429858	0.839722393131985	0.401064055402979	0.557773190671676
ENSG00000279022	6.71349255975217	-0.623218604500108	0.742864444807556	-0.838939875042151	0.401503050086968	0.5583457273847
ENSG00000116254	7.51574520798332	0.534864675561542	0.637717289201585	0.838717539289529	0.40162783361812	0.558443272361608
ENSG00000235238	7.11592725681935	-0.647519210119011	0.772001683914265	-0.838753624002357	0.401607579882175	0.558443272361608
ENSG00000008394	475.494592683007	-0.0960982133692714	0.114593451337125	-0.838601266023119	0.401693099995952	0.558467980138589
ENSG00000072657	26.9131475714862	0.50131050535087	0.59782911076355	0.83855151300778	0.401721029246278	0.558467980138589
ENSG00000169347	49298.7675412099	0.124250673306504	0.148175033742956	0.838539868477747	0.401727566163975	0.558467980138589
ENSG00000270571	7.63906450045276	-0.516030075182218	0.615663698217714	-0.838168754591305	0.401935932686575	0.558719646381929
ENSG00000271601	166.433159332035	-0.192218419263835	0.229398411682142	-0.837923932665131	0.402073426500149	0.558834766511835
ENSG00000248925	9.35561371654022	-0.480697747261265	0.57366789514469	-0.837937335049966	0.402065898891329	0.558834766511835
ENSG00000129535	28.2660863420769	-0.273684401919132	0.326657290871354	-0.837833440634624	0.402124254637526	0.55884257746967
ENSG00000166797	1108.79865169107	-0.0668530985086061	0.0797990680325446	-0.837767910789901	0.402161064261966	0.55884257746967
ENSG00000284015	18.6656292371538	0.347983004418987	0.415364125617797	0.83777818775613	0.402155291319507	0.55884257746967
ENSG00000137760	219.598745483593	0.102051343121005	0.121823962551296	0.837695154416226	0.402201935561743	0.558861380247271
ENSG00000228002	7.05323284541468	0.550131425328422	0.656772867873741	0.83762812417851	0.402239592377344	0.558875714232279
ENSG00000108784	861.838029163902	-0.0861702419023543	0.102938885765252	-0.837100977553439	0.402535810974052	0.559249270177434
ENSG00000119899	804.123791996081	0.127034800831571	0.151764489554427	0.837052206379362	0.402563223484094	0.559249344246185
ENSG00000271032	11.5011232682662	-0.403393221484735	0.482097854240033	-0.836745523625353	0.402735624392913	0.559450825566805
ENSG00000260473	25.1778381782667	0.299560908572365	0.358032097100662	0.836687299820894	0.402768359750087	0.559458279535984
ENSG00000270607	5.91776934386282	-0.585941028816043	0.7005330909547	-0.836421628587896	0.402917749182825	0.559627757766265
ENSG00000101400	142.502760289173	-0.152009075239738	0.181776172680843	-0.836243128006833	0.403018140385427	0.559729162088498
ENSG00000259826	19.7002018674312	-0.344196472470149	0.411743051315348	-0.835949681167865	0.403183211527058	0.559897472926948
ENSG00000130055	7.54305583544882	0.559239125852471	0.66900209197	0.835930309583469	0.40319410994984	0.559897472926948
ENSG00000117625	978.461290683531	-0.071151626943204	0.0851257020898788	-0.835841880846745	0.403243862059009	0.559928522814224
ENSG00000181524	39.2021516329371	0.249793079506057	0.298939722070753	0.835596814554258	0.403381761397541	0.560043916642473
ENSG00000263325	12.390977069357	0.421934609467085	0.50492852338386	0.835632351762229	0.403361762782143	0.560043916642473
ENSG00000118322	364.229871624407	0.149853707373635	0.179420723561605	0.83520846644107	0.403600343564914	0.560309157862275
ENSG00000112149	216.908981722386	-0.148967505994921	0.178370020238934	-0.835159999395485	0.403627628272687	0.560309157862275
ENSG00000235105	3.64313070786474	0.883772658786029	1.05854518812973	0.83489365281373	0.403777588805655	0.560479267470894
ENSG00000213468	289.273751441629	-0.143734378168388	0.172221339005218	-0.834590992025863	0.403948035727627	0.560677788979997
ENSG00000082781	4320.16061268457	-0.0787280198814451	0.0943393168279096	-0.834519715942589	0.40398818194249	0.560695439101468
ENSG00000273382	37.9131296347333	0.248415321384682	0.297757301485977	0.834287925585533	0.404118754244063	0.560820224466035
ENSG00000245322	9.2419328010925	-0.470204812753476	0.56361720398787	-0.834262704237103	0.404132963474619	0.560820224466035
ENSG00000231721	13.027606823955	-0.385112558442295	0.461830002693646	-0.833883801823413	0.404346465909689	0.561078413526574
ENSG00000290816	13.8022587793313	0.353150130060838	0.423586246769467	0.833714816649931	0.40444170676319	0.561096302969076
ENSG00000148655	22.668844581843	0.401160887014525	0.4811634996338	0.833730919572739	0.404432630500287	0.561096302969076
ENSG00000215417	45.8298303982461	0.261243352759188	0.313326127060991	0.833774556911865	0.404408035331844	0.561096302969076
ENSG00000137809	41.0759039556943	-0.436461918733408	0.523605478765229	-0.833570190599755	0.404523229355005	0.561171315320371
ENSG00000047346	910.683156704657	-0.110524517036452	0.132675295532288	-0.833045191970603	0.404819242375383	0.561543847271661
ENSG00000188152	5.74971372489946	-0.615404694983294	0.738837974728094	-0.832935929166032	0.404880864935652	0.561591216675691
ENSG00000047621	302.884225364202	0.0889428649717036	0.106794702628442	0.832839670719921	0.404935157882418	0.561628413778974
ENSG00000095587	82.3604296615637	0.196345481235264	0.235811948210508	0.832635847018181	0.405050135556644	0.561749767346045
ENSG00000182359	405.51576677719	0.0958873440370935	0.115195962382023	0.832384591042378	0.40519189679998	0.561870524297838
ENSG00000277475	4.12326427549067	-0.760508944486112	0.913651471888228	-0.832384085054207	0.405192182313704	0.561870524297838
ENSG00000113946	15.3494305242874	-0.378623992255437	0.455071815837773	-0.832009320459458	0.405403683593822	0.56212567469416
ENSG00000284070	42.2710211277066	-0.229190593841144	0.275498108916905	-0.831913492046046	0.40545777568512	0.562162544446824
ENSG00000157593	2855.66900714183	0.0476093084848625	0.0572354061459514	0.831815683520404	0.405512989933816	0.562200964950972
ENSG00000277218	3.96087883188956	0.646923317669375	0.777793054323292	0.831742214813452	0.405554466976961	0.562220336349681
ENSG00000185269	5.77600930341871	0.637104714863294	0.767017810902187	0.830625711434152	0.406185105187356	0.563056404118727
ENSG00000168779	7.65929566656528	-0.574569545245571	0.69188238586434	-0.830443955482094	0.406287822374579	0.563160600607497
ENSG00000117748	803.248481840351	0.0747434400848709	0.0900126252514194	0.830366183367064	0.406331779085455	0.563183339862069
ENSG00000280388	7.41867872853025	-0.542753365742849	0.653755992341405	-0.830207863638842	0.406421269986964	0.563269182982136
ENSG00000129625	2934.89215557584	0.053713048129356	0.0647519395166817	0.829520297465657	0.406810056165119	0.563769786987878
ENSG00000134871	34768.7796399974	-0.0895116509730399	0.107941308399612	-0.829262237971555	0.40695603386429	0.563895626912958
ENSG00000258790	3.91580455807771	0.876141456154073	1.05647633678774	0.829305329088596	0.406931656141246	0.563895626912958
ENSG00000236364	8.34532098746092	-0.462564981220852	0.557841446314667	-0.829205116035657	0.406988350515379	0.563902180768987
ENSG00000154175	23.1978911088775	0.348555516959791	0.420505947509333	0.828895569787524	0.40716350247189	0.564068394037811
ENSG00000214491	15.6769177697734	0.374883857114832	0.452267663401768	0.828898211061812	0.407162007757559	0.564068394037811
ENSG00000204253	25.3742542260598	-0.305699194077777	0.368927728758532	-0.828615390625357	0.407322076269777	0.564249834713371
ENSG00000272969	3.62646862019591	-0.721275482744467	0.870806319501136	-0.828284621496165	0.407509330006273	0.564432729005165
ENSG00000225190	570.85379752293	0.0790173564223407	0.0953944296485959	0.828322541613977	0.40748786021221	0.564432729005165
ENSG00000270059	11.5237812186689	0.437658668004012	0.528464813512273	0.828169930738156	0.40757427027354	0.564484427038515
ENSG00000234286	50.4010629677386	-0.254909456195751	0.307852159652265	-0.828025557734221	0.407656026008988	0.564559405667326
ENSG00000101220	420.945448880839	0.0879698180595921	0.106252951747228	0.827928227997556	0.407711147536595	0.564597491145284
ENSG00000167461	709.877517746211	0.0800811032380061	0.0967461896638168	0.827744260691608	0.40781534734389	0.564703530352016
ENSG00000283403	4.00155957357953	-0.821393069903488	0.992401152225341	-0.827682503251444	0.407850330559158	0.564713717195675
ENSG00000232759	15.1635099897859	-0.377249376641178	0.455885667072847	-0.82750874591742	0.407948767001235	0.56481175469197
ENSG00000163510	980.525229652571	0.0633274944117633	0.0765503630470049	0.827265761925619	0.408086445242316	0.564849483844346
ENSG00000123453	22.7365929618213	-0.333208946409163	0.40282851857581	-0.827173179265495	0.40813891119765	0.564849483844346
ENSG00000167800	8.82017384590212	-0.574904016631969	0.6948462596636	-0.827383048604594	0.408019985459377	0.564849483844346
ENSG00000258457	15.8620891308706	-0.36760538896216	0.44436302891646	-0.827263667408454	0.408087632146333	0.564849483844346
ENSG00000102879	15.5684119416602	-0.436777243214662	0.528039304741835	-0.827168052249838	0.408141816759502	0.564849483844346
ENSG00000214087	643.885619308776	0.0612648614023887	0.0740647692060911	0.827179535683348	0.408135308931001	0.564849483844346
ENSG00000156136	802.761542050819	0.0850039140211299	0.10281976587029	0.82672736415647	0.408391607803082	0.565080407168672
ENSG00000177951	1022.49213786496	-0.0591345733087869	0.0715273927019588	-0.826740233006809	0.408384312184677	0.565080407168672
ENSG00000270020	7.85972207629826	0.49517015639882	0.5989410592627	0.826742713228539	0.408382906104413	0.565080407168672
ENSG00000176903	1803.90591072816	0.0810814509631761	0.0980956065067616	0.826555376438672	0.408489118661046	0.565177072867906
ENSG00000170099	91.5234663930218	-0.21371567203864	0.258620977503018	-0.826366345460688	0.408596308426851	0.565287116111896
ENSG00000134504	640.564804341366	-0.091253813864186	0.11045212375614	-0.826184330014872	0.408699535869067	0.56539166301432
ENSG00000115414	187366.512969291	-0.104984009678785	0.127122285207458	-0.825850554113748	0.408888872406249	0.565615310337426
ENSG00000100242	1640.15892273909	-0.051998424748192	0.0630150396806282	-0.825174831464514	0.409272340242367	0.566107450730425
ENSG00000236753	21.2419235576821	0.318484533930042	0.386036268344567	0.825011948477779	0.409364807181525	0.566197037932036
ENSG00000196204	336.168734373904	0.0796895711322012	0.0965980766448674	0.824960225918073	0.409394172128099	0.566199341845092
ENSG00000259642	103.127372092131	-0.144505642891587	0.175189425364805	-0.824853683894881	0.409454664205013	0.566206385537456
ENSG00000176809	64.6924984106851	-0.211317939806786	0.256177375585658	-0.824889158629576	0.409434521887297	0.566206385537456
ENSG00000169967	1333.92092343812	0.053618917985462	0.0650202055649037	0.824650084071776	0.40957027822483	0.566327948129185
ENSG00000179776	8.5655899027633	-0.613346989567145	0.744105494867293	-0.824274237722881	0.409783753310565	0.566584801232498
ENSG00000289073	4.72101040435916	-0.687470112945261	0.834475542603479	-0.823834945240485	0.410033348683412	0.566891557689389
ENSG00000162616	500.058846033043	-0.0712884052219766	0.0865607134786785	-0.823565360739965	0.410186564816955	0.567065032559406
ENSG00000223573	24.5816739815044	-0.288083374802566	0.34989320898805	-0.823346573761038	0.41031093560615	0.567198609232793
ENSG00000196323	1359.56457011457	-0.0475122338555376	0.0577135500843876	-0.823242267822134	0.410370236839042	0.567242224183585
ENSG00000136908	822.59277047217	-0.0607486760035034	0.0737968505547388	-0.823187921257468	0.410401136601775	0.567246577407322
ENSG00000251155	3.91746939281523	0.733412969014213	0.891443591343363	0.822725045237012	0.41066436950441	0.56745693078075
ENSG00000247627	5.57159137085852	0.609842357378994	0.741165250715235	0.822815636311184	0.410612843386678	0.56745693078075
ENSG00000172638	2148.19850635142	-0.115900297241402	0.140858033954117	-0.822816377510673	0.41061242182531	0.56745693078075
ENSG00000275807	55.2767976589896	-0.208016606288944	0.252838023496645	-0.822726753722248	0.410663397721802	0.56745693078075
ENSG00000197841	236.054539310375	-0.0914209097305251	0.111134578539454	-0.822614445764691	0.410727281144906	0.567505499113359
ENSG00000271553	17.5427250362699	0.334864537167232	0.407143409048791	0.822473186903787	0.410807640907231	0.567532044157585
ENSG00000110200	138.997473264415	-0.136084120528067	0.165458215712479	-0.82246819804067	0.410810479157271	0.567532044157585
ENSG00000279738	65.0111526496331	0.168763888246	0.205200459148954	0.822434262310764	0.410829786086776	0.567532044157585
ENSG00000170881	1423.24968380542	0.0590949576681427	0.0718801319884572	0.822132013859301	0.411001766953844	0.567731255460436
ENSG00000268938	4.76500523091873	0.738672603617555	0.898710044760167	0.821925389533929	0.411119361815925	0.567855319608036
ENSG00000244218	4.18939990467173	-0.722444332078166	0.879187985634934	-0.821717703019372	0.411237581322438	0.567980229717025
ENSG00000131634	8.10530332017745	-0.54570986724369	0.664400788230115	-0.821356441640289	0.411443266925268	0.568225918466279
ENSG00000251363	29.8757209453591	-0.2596345182923	0.316299021759338	-0.820851474178278	0.411730874448619	0.56858470508068
ENSG00000102038	8522.20097843152	0.0424622544829472	0.0517397536909026	0.820689150099554	0.411823352516945	0.568626720576554
ENSG00000196611	208.440006299306	0.237040542384021	0.28881241406334	0.820742221738556	0.411793115581384	0.568626720576554
ENSG00000269473	17.7413065090997	0.372552815711308	0.453971966354625	0.820651589354494	0.411844753100919	0.568626720576554
ENSG00000139832	131.416866310167	0.131343395607447	0.160082646201634	0.820472416741611	0.411946847442723	0.568729265742044
ENSG00000146070	9.00984890102463	0.56453421857634	0.688118638813033	0.820402452039565	0.411986718102673	0.568745897530678
ENSG00000139971	875.974268303138	-0.11758426826492	0.143333639350225	-0.820353608531574	0.412014553822002	0.568745914011044
ENSG00000131470	148.754764723559	-0.125384055130415	0.152890268779149	-0.82009179610727	0.412163778684901	0.568913485049501
ENSG00000263711	16.2220188230631	-0.375348868171222	0.457774427712092	-0.819942848374419	0.412248688517528	0.568992264820176
ENSG00000151025	9.69794162078066	0.522423019444329	0.63730720765986	0.819734993054014	0.412367196815299	0.569117403963374
ENSG00000288899	16.5357346102222	0.354767586616704	0.43307546719233	0.819181905908216	0.41268263670642	0.56951429765838
ENSG00000158764	185.150993667326	0.215671893556615	0.263390916071636	0.818828138696921	0.412884474249968	0.569605886333385
ENSG00000225889	4.50066856508636	0.733118594528368	0.895284936266708	0.81886622328913	0.412862742744103	0.569605886333385
ENSG00000244932	19.143767527394	-0.362865433971844	0.443121623955291	-0.818884510155288	0.412852308289009	0.569605886333385
ENSG00000257433	16.5652509312647	-0.328033870415296	0.400578042244609	-0.818901277207265	0.412842741174645	0.569605886333385
ENSG00000233493	53.9910009957557	0.186362937682033	0.227599013807913	0.81882137608609	0.412888333144257	0.569605886333385
ENSG00000075290	24.0443064009131	-0.276106897059812	0.337247460288469	-0.818707120355006	0.412953533204394	0.56965738778722
ENSG00000221817	90.2514554038779	-0.169217950754581	0.206752645892406	-0.818456034863234	0.413096836628998	0.569816616339386
ENSG00000231256	7.18206381415335	-0.496146903661984	0.6063048267323	-0.818312640418821	0.413178690154087	0.569891066493906
ENSG00000272092	13.1928419174494	0.39865957391009	0.487351364840796	0.818012634560531	0.413349972886579	0.570088846621319
ENSG00000180891	1062.29721198451	-0.0658844285278999	0.0805691272368231	-0.817737895239211	0.41350686704024	0.5702667567919
ENSG00000250073	11.8748406605956	0.425066026112624	0.51990039888002	0.817591267535685	0.413590615494036	0.570343774628185
ENSG00000277840	15.0178000966614	0.340763940625629	0.416842382456305	0.817488707884325	0.413649199834029	0.570379550968733
ENSG00000092871	388.453685268913	-0.0846458085558579	0.103548840551601	-0.81744815398176	0.413672366474804	0.570379550968733
ENSG00000114646	68.3913097937799	0.178143390903479	0.217965647945859	0.817300306641568	0.413756831587964	0.570419059451647
ENSG00000160445	1740.53079465192	0.0542778359713179	0.0664101523875029	0.817312323793612	0.413749965813768	0.570419059451647
ENSG00000092929	61.621120742301	-0.231442286929943	0.283385713251043	-0.81670414600229	0.414097521421149	0.570850245169254
ENSG00000124641	526.214059652261	-0.0804512517572385	0.0985199049911827	-0.816598957991674	0.414157650772334	0.570894634799196
ENSG00000241255	6.06795369915547	-0.609531559272053	0.746560279200097	-0.816453240621289	0.414240956735892	0.570970964034954
ENSG00000253598	9.03657038336035	-0.472318180536691	0.578592761331007	-0.81632231182803	0.414315816590407	0.570997141782936
ENSG00000205544	280.848184543057	0.0995537167914322	0.121952216320683	0.816333805116327	0.414309244866844	0.570997141782936
ENSG00000129757	12400.0293947926	-0.113330225459696	0.138840507821291	-0.816261963011323	0.414350324327438	0.571006201009719
ENSG00000135679	2338.89951701859	0.195720758426059	0.239875226134788	0.815927353482023	0.414541686470156	0.571217677514043
ENSG00000103544	1148.23116905922	-0.0547237795080659	0.0670722511144905	-0.815892990003481	0.414561341794749	0.571217677514043
ENSG00000236540	25.0996429677574	-0.344415575522767	0.422157036759909	-0.815847055792758	0.414587616241785	0.571217677514043
ENSG00000155265	67.71923477308	-0.195597749147688	0.239829408499789	-0.815570327138842	0.414745926338807	0.571397282489153
ENSG00000215493	17.4636377064498	-0.370392589058691	0.454232782464308	-0.815424609050086	0.414829302667714	0.571473633631941
ENSG00000271830	3.85557516900551	0.858905947445907	1.05372807868723	0.815111568931485	0.415008450075529	0.571681900936309
ENSG00000107897	673.079423224188	-0.0660223561803895	0.0810113858526731	-0.814976259021879	0.415085899731931	0.571711534021993
ENSG00000170324	16.2407571390625	-0.383480483120816	0.470517196713864	-0.815019059450067	0.415061400392333	0.571711534021993
ENSG00000268812	15.7327627934695	-0.354752795280605	0.435405172092212	-0.814764770882129	0.415206969937511	0.57183975693927
ENSG00000136878	1215.97002623965	-0.0565844608327383	0.069455949817798	-0.814681261737473	0.415254782001544	0.57186707531453
ENSG00000212125	6.00216266988085	-0.589820863092923	0.724052561147928	-0.814610561086627	0.415295263273463	0.571884295107307
ENSG00000205571	54.7263317677306	0.181994379560628	0.223448787805787	0.81447915358042	0.415370509835404	0.571949383061333
ENSG00000157227	13172.9668653525	0.0641197067417298	0.0787912188402219	0.813792548021831	0.415763804858745	0.572413816603866
ENSG00000127445	1493.12500358468	0.0604903310757949	0.0743299527775835	0.813808280718263	0.415754790540653	0.572413816603866
ENSG00000123159	1927.27693139243	-0.0636901028522831	0.0782767699745177	-0.813652669534229	0.415843955710426	0.572485607400109
ENSG00000214391	13.0325375278262	0.350802593299109	0.431221496573396	0.813509057611186	0.415926255324548	0.572560346493978
ENSG00000250802	72.1086798089003	0.175742092155155	0.21604265580144	0.813460154445962	0.415954282432083	0.572560369508027
ENSG00000242759	7.26818260801821	-0.614864990104455	0.755986563694536	-0.813327934162725	0.416030065361031	0.572589846040057
ENSG00000265354	1234.71127138249	0.0626707242016761	0.0770549541434419	0.813325047017888	0.416031720238096	0.572589846040057
ENSG00000225339	5.62363257647559	0.581885921536731	0.716113036962632	0.812561553138006	0.416469482220413	0.573153752512453
ENSG00000228203	8.92732557446906	0.464656927815495	0.572050819973261	0.812265119796899	0.416639520452337	0.573349161004862
ENSG00000102524	19.9451995904728	-0.313832271954255	0.386431335710117	-0.812129459888517	0.416717350494947	0.573417661492239
ENSG00000078081	29.7276190994123	-0.262392796053428	0.323156672486809	-0.811967749371286	0.416810137350308	0.573443354673798
ENSG00000197405	4.23351745008604	0.712394066661418	0.877386358468329	0.811950242655993	0.416820183148735	0.573443354673798
ENSG00000267082	7.45276302949421	-0.531871232649255	0.655035501236577	-0.811973139845378	0.416807044187949	0.573443354673798
ENSG00000168488	3963.67969322808	0.0635880153033592	0.0783395789373617	0.811697179968284	0.416965412904784	0.573604549780381
ENSG00000278918	12.4353370663287	0.435144557629168	0.536186664760073	0.811554233307689	0.417047461529927	0.573678812996854
ENSG00000232706	3.64037256332783	-0.764265920484697	0.941822049068747	-0.811475927156714	0.417092411785247	0.573702038173893
ENSG00000180015	14.1005658294186	0.350962177502107	0.43259292693051	0.811298927128515	0.417194026033125	0.573803195138145
ENSG00000250859	12.0861471615263	0.413891404768243	0.510241763119535	0.811167244009542	0.417269633686275	0.573868571767553
ENSG00000133816	1802.23755909956	0.132665684554948	0.163607007389446	0.810880210278248	0.417434465994395	0.574056641509111
ENSG00000071189	1584.31057543134	0.05179167129748	0.0638871823289917	0.810673900607715	0.417552965314728	0.574142349253219
ENSG00000279801	9.4464480950613	0.52795715250131	0.651253878531956	0.810677939748199	0.417550645139201	0.574142349253219
ENSG00000228201	4.95881843216359	-0.607168987380909	0.74915287431587	-0.810474081055057	0.417667755762408	0.574222934862751
ENSG00000260260	250.524219585398	-0.110264118310289	0.136045705460197	-0.810493193719737	0.417656775295357	0.574222934862751
ENSG00000149743	464.500607875794	0.0888458242967743	0.109640402278005	0.810338364789067	0.417745731361918	0.574291512191066
ENSG00000204657	7.0147865573248	0.646193468157272	0.797635934186382	0.810135853290528	0.41786210001879	0.574412857194626
ENSG00000060971	1461.98460995636	-0.0586206814245711	0.0723712620005558	-0.809999436297254	0.41794049972455	0.574443367056854
ENSG00000183479	5.71819124334189	0.611801256004537	0.755307231213907	0.810003175821935	0.417938350480658	0.574443367056854
ENSG00000261329	8.01040674504421	-0.565232094884346	0.698018440016059	-0.80976670884417	0.418074269655431	0.574588593157175
ENSG00000113761	745.785929356511	0.0625804026748382	0.0772991493723184	0.80958720998874	0.418177461424115	0.574691776856955
ENSG00000289909	5.38654172343344	-0.660553540285247	0.815985960622499	-0.8095158154208	0.418218509485481	0.574709549740687
ENSG00000131473	5685.42691823733	0.0550903369810772	0.0680603167090034	0.809434037996322	0.418265530049574	0.574733005776887
ENSG00000178464	15.6183632726803	0.34339509121079	0.424264939208987	0.809388331383278	0.418291811894856	0.574733005776887
ENSG00000075914	568.846693221648	-0.0882870508059946	0.109088452303674	-0.809316191967102	0.418333294894163	0.574751369870385
ENSG00000129465	10.2550665474789	-0.405612099343744	0.501341426869392	-0.809053626141716	0.418484301012052	0.574920196047272
ENSG00000115604	7.80759689308872	-0.532615552938663	0.658414833412096	-0.808936138602005	0.418551880504458	0.574974394448363
ENSG00000140987	470.565804953785	-0.0703212279969195	0.0869470376656585	-0.808782333301901	0.418640359884653	0.575057294294885
ENSG00000136717	1116.85282327806	-0.048416758373403	0.0598742677697676	-0.808640509134547	0.41872195664813	0.575078781597414
ENSG00000224097	5.17660256698334	0.608058121050169	0.751921776208515	0.808672045802739	0.418703811610796	0.575078781597414
ENSG00000184497	19.7223549515406	-0.365984842507638	0.452665449612838	-0.808510662390211	0.41879667055717	0.575078781597414
ENSG00000213904	19.7155001154568	-0.302735044217925	0.374427050349515	-0.808528774658061	0.418786248274587	0.575078781597414
ENSG00000186567	322.051896968688	0.141748718777211	0.175308315191466	0.808568142488834	0.418763595499896	0.575078781597414
ENSG00000096092	506.183610833455	-0.0820382339055352	0.101489491486148	-0.808342151529376	0.418893643521646	0.575173303367097
ENSG00000006071	26.0933521239793	0.424052612246345	0.52473097695448	0.808133369040897	0.419013809926968	0.575252928694135
ENSG00000064545	941.948423634412	-0.0793282884688683	0.0981651515002141	-0.808110487851642	0.419026980608521	0.575252928694135
ENSG00000196081	75.091238311642	0.158186796994873	0.195752792620343	0.808094714141176	0.419036060283532	0.575252928694135
ENSG00000100150	232.439978931399	-0.104743771483153	0.129638344373822	-0.80796906184729	0.419108392483861	0.575313588796091
ENSG00000115020	2232.63615096238	0.0617786720181907	0.0764963292760422	0.807603091584411	0.41931910643959	0.57550128794921
ENSG00000179057	21.8355658488976	-0.319925438074701	0.396150849986567	-0.807584883600653	0.419329591640112	0.57550128794921
ENSG00000235313	7.54989459790137	-0.564302780971528	0.698721429527655	-0.807621975116755	0.419308232382345	0.57550128794921
ENSG00000244363	5.52634896140829	0.562295110672379	0.696388084965088	0.807445047972882	0.419410122147191	0.575573165949026
ENSG00000286895	4.43663021654098	-0.664701834511803	0.823559679884781	-0.807108277331883	0.419604103677283	0.575800717190342
ENSG00000157741	1514.13432627551	-0.0564596416150983	0.0699775892972845	-0.806824616024452	0.419767534887659	0.575957505874338
ENSG00000189376	99.2977568730676	0.148874373607315	0.184521728156526	0.806812157541832	0.419774713688953	0.575957505874338
ENSG00000288963	5.45513497326155	-0.560406158752762	0.694809246752274	-0.806561169662396	0.419919352779466	0.576117289090883
ENSG00000175137	1638.3661436827	0.0486227021213175	0.0603120997533536	0.80618486705255	0.420136263003986	0.576376198125132
ENSG00000271855	15.1175944439122	-0.363615990323651	0.45110788125692	-0.806051069891552	0.420213402890898	0.576404654978717
ENSG00000259209	5.25726587376618	-0.653116045043648	0.810217875154814	-0.806099279059787	0.420185607248248	0.576404654978717
ENSG00000204580	6299.28648396932	-0.0637120344767198	0.0790566407652774	-0.80590363896037	0.420298412874356	0.57648257784102
ENSG00000144233	1293.79070332083	0.0529969956710577	0.0657793033294478	0.805678883609159	0.420428028241551	0.57660477052609
ENSG00000283632	6.63214138103816	0.578052907373867	0.717497609800371	0.805651335249324	0.420443916867637	0.57660477052609
ENSG00000129355	102.213279539009	-0.138286814764273	0.17172445643596	-0.805283170692948	0.420656291086069	0.576857322292388
ENSG00000286408	16.450450991262	0.365795027099616	0.45477920183733	0.804335434913879	0.421203278272281	0.577568673184659
ENSG00000202522	4.21611205872481	0.670616341928592	0.834002533788053	0.804093890317864	0.421342752823119	0.57768242071617
ENSG00000290945	46.0423232125099	-0.211828089997777	0.263429042824674	-0.804118208555918	0.421328709571284	0.57768242071617
ENSG00000162738	3877.44481615359	0.039805244898054	0.0495148565326574	0.803905083957994	0.421451793718415	0.577793166693368
ENSG00000180917	873.151011164717	-0.0705995230466554	0.0878462200091181	-0.803671723602079	0.421586588650001	0.577939203178504
ENSG00000197249	13540.6514411471	0.286308090644533	0.356283634948529	0.803595962766842	0.421630355489602	0.577960441024876
ENSG00000249264	53.3160666861353	0.203740058140603	0.253704549944169	0.803060324245028	0.421939868498741	0.578345929858698
ENSG00000271736	110.139970641085	-0.194217244880222	0.241894962500158	-0.802899088401213	0.422033062989146	0.578396100607518
ENSG00000170482	17.5054296960212	0.389103382298752	0.48462086662464	0.802902658750205	0.422030999192974	0.578396100607518
ENSG00000178996	1651.79692432132	0.0578114673435967	0.0720094279537019	0.802831920575265	0.422071889624546	0.578410532033745
ENSG00000196199	1354.82297309826	-0.0532207638564263	0.0663079089588692	-0.802630707136899	0.422188214402944	0.578492377705496
ENSG00000079385	66.1458639161272	0.227378064730376	0.283276479937052	0.80267188006891	0.422164410128854	0.578492377705496
ENSG00000168615	5068.50988513374	-0.100153620374803	0.124869831494324	-0.802064190975988	0.422515827567427	0.578902475454506
ENSG00000115648	8.98668322207218	0.64756537460566	0.807452729038705	0.801985492545929	0.422561350214075	0.578926042877071
ENSG00000249421	11.4761266114271	-0.45901766453533	0.572392603942079	-0.801928014747336	0.422594599726123	0.578928223031788
ENSG00000157653	11.2713062167704	0.422568875093315	0.526969537613968	0.801884824323315	0.422619585347113	0.578928223031788
ENSG00000166546	4.51275458088108	-0.677882980721922	0.8461588369234	-0.801129706553296	0.4230565600977	0.579487981301151
ENSG00000272360	6.42827887362809	0.54570813609	0.681248432927907	0.801041308446942	0.423107731979631	0.579519240779659
ENSG00000005483	2826.77045872861	0.0457272992216845	0.0571184623347288	0.800569506820943	0.423380909709063	0.579854551113095
ENSG00000112218	98.613219750388	-0.152512623233985	0.190520940173895	-0.800503205027127	0.423419307363355	0.579868287673478
ENSG00000128609	2324.93191970631	-0.0389336317701429	0.048650616879996	-0.800270053433822	0.423554349671832	0.579987843696043
ENSG00000286009	10.3330039284405	-0.498713925146651	0.623194146594322	-0.800254507960416	0.423563354566534	0.579987843696043
ENSG00000115590	4.31153898232172	-0.779106322268414	0.974199057098664	-0.799740378099657	0.423861233330054	0.580331628164227
ENSG00000136881	11.7351983188475	0.461119658297593	0.576599091440914	0.799723178795271	0.423871200454572	0.580331628164227
ENSG00000272100	3.95644099051353	-0.625083907393907	0.781742598072335	-0.799603231210982	0.42394071478164	0.580387927858248
ENSG00000123901	158.512652545374	0.167928570997726	0.210075636079513	0.799371950653835	0.424074769752912	0.580532572228722
ENSG00000230185	14.7178521186156	0.338512118413726	0.423743037704399	0.798861782479293	0.424370561362755	0.580898590023176
ENSG00000204642	4.7863441222631	0.597740935276426	0.748362187824664	0.79873214467708	0.424445743583574	0.580962598405775
ENSG00000131386	21.841159280597	-0.373747688417979	0.468246930118214	-0.798185026698675	0.424763125251086	0.581253478778523
ENSG00000289045	7.20116508263334	-0.506991199248633	0.635151501325608	-0.798220894055205	0.424742314447452	0.581253478778523
ENSG00000232748	9.8315929960033	0.424636751828238	0.531982327589036	0.798215898924139	0.424745212665246	0.581253478778523
ENSG00000181284	191.319369993534	-0.107113262042673	0.134198602109367	-0.798169730228484	0.424772000684583	0.581253478778523
ENSG00000165072	33.2766723920314	-0.469391024557775	0.588159573827596	-0.798067472579075	0.424831336173986	0.581295758935166
ENSG00000129055	1530.84862343877	-0.0459857077474241	0.0576376041319925	-0.797842110891961	0.42496212046488	0.581394933927216
ENSG00000185332	4.76969968825687	0.707190545398965	0.886522837167664	0.797712721827173	0.425037219530397	0.581394933927216
ENSG00000061656	66.6550037043186	0.272616002208618	0.341722045406213	0.797771188231512	0.425003283922677	0.581394933927216
ENSG00000105698	1979.53973475511	0.0481617389721628	0.0603650416779795	0.797841559177316	0.424962440670648	0.581394933927216
ENSG00000128340	6.84782020465604	0.600441402015089	0.752718128360157	0.797697543598675	0.425046029676058	0.581394933927216
ENSG00000132128	2708.51606005846	-0.0396149943378733	0.0496685875518466	-0.79758648857331	0.425110494393437	0.581444203137922
ENSG00000289615	6.27286324008316	-0.573877850464017	0.719809208429957	-0.797263835670782	0.425297818881137	0.581661495768053
ENSG00000170638	1077.52785414755	0.0840398447090987	0.105455047379345	0.796925768823456	0.425494144034968	0.581891068322659
ENSG00000231887	9.10307636875191	0.440020392680398	0.552230097083537	0.796806249793797	0.425563564834762	0.581947071767953
ENSG00000274340	4.31751414909662	-0.637367440576342	0.799956461551661	-0.796752662438717	0.42559469237682	0.581950706192694
ENSG00000160688	878.811307851333	0.0646842984501349	0.0812022011772114	0.796583066867502	0.425693214922637	0.582007558439812
ENSG00000267523	83.1073022008928	-0.248948813157884	0.312503136663609	-0.796628206090177	0.425666991056217	0.582007558439812
ENSG00000258593	9.09830122221169	-0.484665622033977	0.608611176926721	-0.796346896685949	0.42583043459181	0.582156227494061
ENSG00000187534	5.49910338106552	0.620229685706608	0.778957017944975	0.796230949100225	0.425897811938883	0.582209401046125
ENSG00000180878	11.495133266573	-0.392222443715309	0.492691990449152	-0.796080413967655	0.425985297451393	0.582255082702221
ENSG00000259673	104.509688928726	-0.129191492352756	0.162285492873394	-0.796075422795459	0.425988198317681	0.582255082702221
ENSG00000233110	3.57643321179109	-0.764771073762643	0.960796204180051	-0.795976368802688	0.426045770823073	0.582294838285266
ENSG00000197332	4.55859286902148	-0.696106655132982	0.874655388555909	-0.795863907363884	0.426111141553465	0.58234524600484
ENSG00000285669	33.6370343936354	0.243495450335072	0.305971540720235	0.795810779531657	0.426142025330996	0.582348518504538
ENSG00000065923	772.058308237405	-0.0878254249435849	0.110378124836922	-0.795677812730942	0.426219326079067	0.582376286389185
ENSG00000184860	3.76834383622848	-0.7050952734255	0.886139421636685	-0.795693382112716	0.426210274337829	0.582376286389185
ENSG00000197361	6.18357252912236	-0.512508868771979	0.644207266364305	-0.795565178369395	0.426284812885833	0.582426833781119
ENSG00000280327	8.48975618183896	0.423490805724699	0.532399056018186	0.795438686334246	0.426358363686121	0.582488391398744
ENSG00000173818	600.662027606717	-0.0841709691875736	0.105844822256282	-0.795229916714965	0.42647977227989	0.582615319466232
ENSG00000154975	5.07145987211816	0.938225193743882	1.17992312066364	0.795157902504856	0.426521656344395	0.582633599126956
ENSG00000259083	3.69400984394703	0.708881600275844	0.891773190519956	0.794912437166366	0.426664439050326	0.582789695865534
ENSG00000159433	117.01127550307	-0.205803247610816	0.258969082443954	-0.794701999437928	0.42678686901775	0.582917973379114
ENSG00000171960	336.542517950973	-0.0889240932555852	0.11190449586627	-0.794642722503771	0.426821359273023	0.582923098798759
ENSG00000272183	3.87091024889073	-0.857666104732733	1.07958854149295	-0.794437947207814	0.426940520179559	0.582923098798759
ENSG00000273447	13.9257370021994	-0.351990850129331	0.443111538948236	-0.79436173331169	0.426984874800862	0.582923098798759
ENSG00000175600	32.4290239205568	0.247801000278927	0.31193079898691	0.794410173935167	0.426956683233165	0.582923098798759
ENSG00000180638	34.7611451775859	0.23737476422238	0.298745999546151	0.794570520050461	0.426863372430004	0.582923098798759
ENSG00000236456	20.9420152107252	0.294683240087418	0.370889754030079	0.794530549537691	0.42688663150487	0.582923098798759
ENSG00000101464	722.934396060435	-0.0668449634726779	0.0841517829054378	-0.794338053987427	0.426998656134532	0.582923098798759
ENSG00000267498	3.85137496197347	0.676395615519719	0.851558133521336	0.794303511285494	0.427018760403729	0.582923098798759
ENSG00000174007	120.81421531674	0.125484974686017	0.157998194574765	0.794217775866026	0.427068661835667	0.582952288252613
ENSG00000171155	667.331251589187	-0.0717435087574506	0.0903981247176877	-0.793639347956661	0.427405418728534	0.583373007761083
ENSG00000272217	10.5035879669823	-0.411538306524334	0.518609056348966	-0.793542460329529	0.427461841183075	0.583411063338668
ENSG00000143869	50.9220387824889	-0.226464175161432	0.285460720813949	-0.793328674136684	0.42758635479762	0.5835420402202
ENSG00000267470	18.2030103792762	-0.34175951172108	0.430893574074537	-0.793141351562513	0.427695472799241	0.583651990085406
ENSG00000185386	31.4533013018157	-0.255067958339738	0.321685971275555	-0.792909797490819	0.427830378670173	0.583797114178705
ENSG00000181029	74.9713150365661	-0.152721221225968	0.192622509343389	-0.792852412454619	0.427863815634351	0.583803768465507
ENSG00000121067	1285.88241568822	0.0520549336861496	0.0656594694838468	0.792801618644753	0.42789341330912	0.583805183650495
ENSG00000068137	420.994297090456	-0.0908889200577253	0.114652238702746	-0.792735676913986	0.427931839491795	0.583818643199078
ENSG00000080573	40.7560605400619	-0.384718028071463	0.485339468339576	-0.792678224558256	0.427965320303867	0.583825354533592
ENSG00000131844	2012.05297672842	-0.0561117806094521	0.0708049515717148	-0.792483849842328	0.428078605003728	0.583940925250665
ENSG00000224699	27.2134130496026	-0.26944703424876	0.340156532686794	-0.792126589839327	0.428286867374157	0.583991185110743
ENSG00000184349	446.301865879585	0.171855223965296	0.216946402464142	0.792155214436897	0.428270178680794	0.583991185110743
ENSG00000145623	123.102435464305	0.179202416694302	0.226181380503674	0.792295176089401	0.428188583782309	0.583991185110743
ENSG00000138172	56.7297671548156	0.199924552173798	0.252387798527533	0.792132398397177	0.428283480842116	0.583991185110743
ENSG00000256001	4.30702028519993	-0.68152537152552	0.86015710486279	-0.792326619954194	0.428170253870441	0.583991185110743
ENSG00000261251	11.3014148607118	-0.459915885558342	0.580541968586088	-0.792218152080321	0.428233486149549	0.583991185110743
ENSG00000113368	2343.04650174644	0.069461212292058	0.0877152688917729	0.791894195499331	0.42842237177056	0.584136986483593
ENSG00000148700	3092.67089696358	0.0777657183443652	0.098209907869754	0.791831700397256	0.428458815644251	0.584147712304684
ENSG00000260774	13.8122291141068	0.375199371535854	0.474107385655212	0.791380566698685	0.428721946709127	0.584389524718677
ENSG00000269997	5.77904265181763	0.639262359483275	0.807752258987055	0.791408940514669	0.428705394450478	0.584389524718677
ENSG00000261371	22.550455674051	0.361703719407392	0.457016486952519	0.791445669322147	0.428683968743754	0.584389524718677
ENSG00000230612	6.28670206538512	-0.574770490992613	0.726348503712029	-0.791315034112728	0.428760177471573	0.584402666379704
ENSG00000291008	39.2442831085441	0.267818874590689	0.338494759110914	0.791205380237314	0.428824152390013	0.584450893386068
ENSG00000036530	75.7455685672235	-0.160651559974554	0.203096717091064	-0.791010126975719	0.428938081954395	0.584567193361543
ENSG00000153015	1020.5241315762	-0.0544397156901719	0.0688378335017264	-0.790840050025785	0.429037335573199	0.584663478430117
ENSG00000065833	96.3812548252297	-0.25571607955591	0.323387048609784	-0.790743106921607	0.429093915667834	0.584701601904286
ENSG00000243224	8.83437159061901	-0.446013141351253	0.564311596714662	-0.790366783082033	0.42931359527038	0.584961748892632
ENSG00000254656	119.650145719807	0.253644175148062	0.320939378265316	0.790318023668566	0.429342063433108	0.584961748892632
ENSG00000114923	520.209452280113	0.0990065823955846	0.125305535038372	0.790121381032895	0.429456884285337	0.585009887515907
ENSG00000250312	284.309101530769	0.0874981111066726	0.110775969712663	0.789865449461922	0.429606351034748	0.585009887515907
ENSG00000164162	91.1995051364896	-0.14276273716422	0.180705947434361	-0.790027883371556	0.429511484406866	0.585009887515907
ENSG00000177453	7.53727419616506	-0.522989939920199	0.661921929813686	-0.790108193072568	0.429464585455418	0.585009887515907
ENSG00000175592	15.511153333545	-0.447578748561462	0.566610263542436	-0.789923475376546	0.429572460636693	0.585009887515907
ENSG00000237399	14.5625533088753	-0.352664440855352	0.446471703942608	-0.789892030650805	0.429590825932464	0.585009887515907
ENSG00000207425	19.2210511028546	-0.316817942374811	0.401040478745444	-0.789989936591681	0.429533645457164	0.585009887515907
ENSG00000130844	518.771864536883	-0.0915369435881084	0.115854645685762	-0.79010162299739	0.42946842211098	0.585009887515907
ENSG00000289296	15.0487245239042	-0.339708565378719	0.430121558051765	-0.789796649387741	0.429646536160746	0.585025635868759
ENSG00000150471	1703.59379750744	-0.140183190078883	0.177528456567292	-0.789637857442568	0.429739292569968	0.585112960728882
ENSG00000268584	10.9485797169075	-0.429698894260358	0.5443567872854	-0.789369957896883	0.429895809239177	0.585287081168111
ENSG00000290165	5.07755538349789	0.510882095849549	0.647288567109522	0.789264822227437	0.429957242370158	0.585292753815157
ENSG00000129515	2449.01729548463	0.0579382199154275	0.073407457002069	0.789268860162183	0.429954882820132	0.585292753815157
ENSG00000145996	408.470059913398	0.0799543733155061	0.101311441591992	0.789193915900473	0.429998677406699	0.58531017945464
ENSG00000286388	328.72989315362	-0.0974215609800591	0.123480690601625	-0.788961905747368	0.430134271769981	0.585416782026112
ENSG00000272779	13.7449259700237	0.384144081430188	0.48689078859706	0.788973811842017	0.430127312852481	0.585416782026112
ENSG00000175894	16.6036811795583	0.347166564411955	0.440087491052468	0.788858059977363	0.430194970694769	0.585460412514765
ENSG00000289177	7.89862058650912	-0.454844313165247	0.576725915064247	-0.788666334015141	0.430307049564498	0.585573956470801
ENSG00000240520	7.94964857188761	0.466622050539251	0.591825385270462	0.788445480969031	0.43043617650657	0.585710683262601
ENSG00000114841	297.776485097509	0.14541077689876	0.184455089286543	0.788326185312627	0.430505934879507	0.585727623460597
ENSG00000197283	1096.56818361842	-0.0819412388101876	0.103940311441242	-0.788348982930551	0.43049260341988	0.585727623460597
ENSG00000255445	3.70757778145934	-0.693924259847592	0.880313802198817	-0.788269203679793	0.430539257318199	0.585733973966144
ENSG00000267565	34.3771365982724	-0.247652167438322	0.314246143688559	-0.788083393900814	0.430647927904746	0.585842825389386
ENSG00000180155	33.8129421485956	-0.227279761617105	0.288454979262612	-0.787921089794006	0.430742864253922	0.585932979850563
ENSG00000120327	104.357783863112	-0.174506504955655	0.221497376958538	-0.787849081338427	0.430784987963033	0.58595128686135
ENSG00000139546	859.61396498086	0.0528760954981686	0.0671338174513545	0.787622356444766	0.430917633737517	0.586092710840946
ENSG00000226781	8.22672414287375	0.513648212339957	0.652274472932713	0.787472503761379	0.431005318301136	0.586133970553757
ENSG00000176273	189.504060089741	-0.126728866814815	0.160928585769082	-0.787485120863856	0.430997935150666	0.586133970553757
ENSG00000115363	64.8343022278585	0.176527141958453	0.224223074012328	0.787283568990529	0.431115886043747	0.586233729694658
ENSG00000182938	10.7856118769658	-0.436662772960272	0.554669097852826	-0.787249144851647	0.431136033388768	0.586233729694658
ENSG00000235776	5.77012882256782	0.548695279222295	0.697037353247455	0.78718203072756	0.431175314704194	0.586248144729841
ENSG00000227203	4.83071681525482	0.617877481846771	0.785272469016205	0.786831967534596	0.431380237300037	0.586487757276359
ENSG00000137968	263.626284433492	0.144674612108396	0.183959099183162	0.786449883429512	0.431603968968908	0.586715558307633
ENSG00000234840	6.35934065885437	-0.613534620143311	0.78013395401648	-0.786447785004818	0.431605197899901	0.586715558307633
ENSG00000164007	107.9260057547	-0.207885228700444	0.264491224703577	-0.785981572482893	0.431878283000157	0.58700870954227
ENSG00000196550	7.6038262389717	-0.472892929673634	0.601624557636738	-0.786026640154486	0.431851880133412	0.58700870954227
ENSG00000150628	10.4584656726777	-0.514367217168339	0.655355458044606	-0.784867526247609	0.432531243534269	0.587743392459118
ENSG00000284968	33.6606428132368	-0.224671353656246	0.2862404357094	-0.784904316888127	0.43250967082251	0.587743392459118
ENSG00000234985	3.58855000434887	-0.685662556162086	0.873595563052616	-0.784874128442418	0.432527372198218	0.587743392459118
ENSG00000271971	21.7260261639324	-0.303400397770062	0.38656472255472	-0.784863129167494	0.43253382186598	0.587743392459118
ENSG00000164867	3.89284815956908	-0.849066029216431	1.08193202696369	-0.784768366270874	0.432589390489405	0.587779827904409
ENSG00000153560	3094.09463545331	0.0431778329095235	0.0550264457087418	0.784674211706609	0.432644606481825	0.587794204045133
ENSG00000256282	10.7015772713893	-0.427408541955933	0.544744818327554	-0.784603226274166	0.432686237868358	0.587794204045133
ENSG00000198342	31.2873412053207	0.237461739938383	0.302637819517005	0.784640004072724	0.432664668213249	0.587794204045133
ENSG00000276180	5.09761657501881	0.662579336179895	0.844611002326406	0.784478694162022	0.432759278800589	0.587815297891078
ENSG00000279532	5.79893867517047	-0.583596041171944	0.743892623592979	-0.784516505020836	0.43273710111262	0.587815297891078
ENSG00000288911	7.59804904971401	0.477062932371445	0.608645640738553	0.783810645209846	0.433151226598076	0.588308586238622
ENSG00000275221	4.53782056650713	-0.635229713017032	0.810529460539968	-0.783721929852922	0.433203291802178	0.588340209137488
ENSG00000291211	11.889501993706	0.37145791615566	0.47402225096327	0.783629703881649	0.433257421150913	0.588374630995603
ENSG00000237676	4.85611534513533	-0.607225994445221	0.775129342429259	-0.78338667007776	0.433400081503904	0.588529267655703
ENSG00000286861	6.79310964104579	0.587489599615492	0.750060990186448	0.783255771599927	0.433476929901902	0.588593478977837
ENSG00000131051	7720.39470782861	-0.073772556016454	0.0941927976713194	-0.783208035436842	0.433504956998745	0.588593478977837
ENSG00000152229	219.337547780146	-0.105127855920352	0.134253323836205	-0.783055889540676	0.433594292656873	0.588675673233206
ENSG00000164209	1717.27065086736	0.0438568728579861	0.0560199204773329	0.782879955635277	0.433697609214487	0.588776836684156
ENSG00000073734	8.25917045276731	0.685683700930426	0.876635988243666	0.782176080067382	0.434111099979446	0.589181660891033
ENSG00000290021	8.98378308832352	-0.435192643618281	0.556347513990233	-0.782231667572295	0.43407843689117	0.589181660891033
ENSG00000176236	16.378232062247	-0.306827623489679	0.392242600442191	-0.78223941801268	0.434073882863286	0.589181660891033
ENSG00000267778	5.62178085897845	-0.680465876024545	0.869944753976023	-0.78219435534788	0.434100361310532	0.589181660891033
ENSG00000114450	395.146473161694	0.157069586495221	0.200877206494838	0.781918412924854	0.434262523139987	0.589348043785982
ENSG00000286123	8.30965815011688	-0.494369271577366	0.632332971054738	-0.78181795700571	0.434321566301862	0.58938904180949
ENSG00000157259	1831.55387832944	-0.0541717020303053	0.0692963437089533	-0.781739686841604	0.434367572957257	0.589412344584393
ENSG00000076321	478.749558804036	-0.0846352941467188	0.108343886521129	-0.781172771850061	0.43470088565736	0.589738337924649
ENSG00000236539	8.06619784153133	0.453930310020097	0.581116486837298	0.781134798791536	0.434723216860653	0.589738337924649
ENSG00000286689	3.6032387018322	-0.708767489097516	0.90734642016506	-0.78114320324158	0.434718274313034	0.589738337924649
ENSG00000167476	5.19765905331644	0.600865325389683	0.76920078338619	0.781155373691303	0.434711117087564	0.589738337924649
ENSG00000280219	43.3867466740177	0.231786950467184	0.296802796467122	0.780945979034467	0.434834267854068	0.589801566478678
ENSG00000229119	12.420443842752	0.383386371604705	0.490991969760275	0.780840411283899	0.434896362793086	0.589801566478678
ENSG00000272374	36.1061925304365	-0.266544233885341	0.341324690350342	-0.780911083847332	0.434854792632843	0.589801566478678
ENSG00000172500	1075.47855822643	0.0478455191008703	0.0612788643937063	0.780783383867412	0.434929908442516	0.589801566478678
ENSG00000260095	4.81533948454569	-0.553726153386725	0.709124925240901	-0.78085839839661	0.434885782413624	0.589801566478678
ENSG00000267119	4.3540215154714	-0.730289990771347	0.935356387497842	-0.780761216294182	0.434942948637522	0.589801566478678
ENSG00000272024	3.77416105941461	0.768333760564098	0.984228701271727	0.780645554809903	0.435010990792878	0.589854703999815
ENSG00000240429	22.9983625908144	-0.299151615586425	0.383393201900685	-0.780273656662067	0.435229815299217	0.589994870649997
ENSG00000251443	6.53827142958403	0.592418307187231	0.759177907514648	0.780341868912724	0.435189674521349	0.589994870649997
ENSG00000256167	4.43604162510634	0.65025221792017	0.833272968415066	0.780359189086606	0.435179482480408	0.589994870649997
ENSG00000119969	625.350670318541	-0.0957656636244927	0.122728074479463	-0.780307717127248	0.435209771512784	0.589994870649997
ENSG00000158125	8.2173523650448	0.476215898200119	0.610367441431577	0.78021182958774	0.435266200446243	0.590005066533266
ENSG00000119421	886.710421026919	-0.0704007252641035	0.0902690590994841	-0.779898737911026	0.435450481409539	0.590215721138677
ENSG00000138346	515.085125576039	0.0973334436673083	0.124896210142891	0.779314628970339	0.435794399272724	0.590642707567547
ENSG00000270194	16.1666726779189	0.336581974189403	0.431951185694048	0.779212988265309	0.435854260362067	0.590666119799845
ENSG00000279483	14.6977004908601	-0.337873334913968	0.433622815235019	-0.779187171530273	0.435869465831459	0.590666119799845
ENSG00000147586	199.454320334332	-0.145760310643221	0.18710178665567	-0.779042858160776	0.43595446875547	0.590742147552573
ENSG00000166535	9.86637997550075	0.404436844489876	0.519197657035446	0.778965080079829	0.436000285274835	0.590765069024453
ENSG00000115163	102.853345324158	-0.145118892279789	0.186418340847671	-0.778458233347174	0.436298920061168	0.591091345769508
ENSG00000084463	2681.45113030311	0.0459718613367068	0.059054995747445	0.778458464941906	0.436298783578321	0.591091345769508
ENSG00000227105	4.55565810783457	0.620960112344064	0.798074295083013	0.778073064337292	0.436525940978371	0.591359716319098
ENSG00000158710	10983.7725083228	0.0878526465003502	0.112970415549659	0.777660647461569	0.436769097387165	0.591532307671838
ENSG00000175793	5.96916095959397	-0.678595531779541	0.872589204462282	-0.777680411709555	0.436757442826587	0.591532307671838
ENSG00000179151	1256.64685781629	0.0484566056502954	0.0623090331097514	0.777681874230719	0.436756580415792	0.591532307671838
ENSG00000274211	1619.4788589112	0.0446546896412142	0.0574175584278228	0.777718364624433	0.43673506329467	0.591532307671838
ENSG00000201302	6.77335122772084	-0.536236417518078	0.689693324539602	-0.777499793659795	0.436863956145997	0.591621579937745
ENSG00000261829	9.29947168917588	0.468980110317583	0.603329351373934	0.777320230235105	0.436969862364341	0.591725800370287
ENSG00000148219	643.507724002659	-0.139344551874779	0.179288553173687	-0.777208301412238	0.437035885283177	0.591776002323358
ENSG00000058668	6031.79310282324	0.072884615973034	0.0938218616694607	0.776840436505197	0.437252916452462	0.592030659416094
ENSG00000175229	46.163887332356	-0.28490162843457	0.36687406915823	-0.776565182402395	0.437415350117003	0.592211363872145
ENSG00000185742	23.4509592161487	0.429787417801942	0.553641568209455	0.776291814922654	0.437576704810826	0.59235135251908
ENSG00000171435	50.1932415852031	0.223313291063687	0.287661053907164	0.776307004478112	0.437567738302748	0.59235135251908
ENSG00000135862	22442.7439311785	-0.119004692586342	0.153355965688426	-0.7760030205028	0.437747202428487	0.59250367930345
ENSG00000226469	6.95990843431496	-0.553789971033636	0.713608198570117	-0.776042052408149	0.437724156651162	0.59250367930345
ENSG00000259635	3.61392897371084	0.794842840237598	1.02464473322563	0.775725297230966	0.437911199938102	0.592686409185907
ENSG00000111834	150.250920093731	-0.191530318943465	0.246984071070586	-0.775476402641071	0.438058203935589	0.5928461167007
ENSG00000188672	9.17446124416512	-0.470349050835808	0.60685136200432	-0.77506467033761	0.438301446665049	0.593136039144672
ENSG00000227347	24.9389927122229	0.248263406687156	0.320438352476983	0.77476183723978	0.438480403600332	0.593338933535971
ENSG00000214900	12.5543133497509	-0.345573007439414	0.446169393733205	-0.77453319813787	0.438615543974162	0.593453322523486
ENSG00000242852	7.75812894798341	0.482227513925153	0.622653686363371	0.774471467023054	0.438652035125842	0.593453322523486
ENSG00000154654	40.0522599090489	-0.27227709839385	0.351558102017001	-0.774486768564595	0.438642989753595	0.593453322523486
ENSG00000111361	1086.27590238131	-0.0526717104631544	0.0680635219400314	-0.773861078031809	0.439012948647294	0.593902295387117
ENSG00000082497	9.57790722177064	-0.673220129758747	0.870817816073219	-0.773089522667899	0.439469401332538	0.594430093748945
ENSG00000225205	35.4888329804988	0.232615029796658	0.300903930005552	0.773054143202339	0.439490338380109	0.594430093748945
ENSG00000280007	16.4709100609667	-0.313505981474412	0.405501357170708	-0.773131768687107	0.439444401509621	0.594430093748945
ENSG00000185504	1102.24177267953	-0.0516678437076567	0.066860921645762	-0.772765951109674	0.439660907553193	0.594621451058278
ENSG00000164756	11.5792370083599	-0.404094280492667	0.522971096973888	-0.772689509670634	0.43970615650564	0.594643304342162
ENSG00000188175	177.930655585057	0.274570801126935	0.355406124644674	0.772555063313679	0.439785747530597	0.59467225410286
ENSG00000104368	180.611943119509	-0.341440057838767	0.441944221401315	-0.772586315884231	0.439767245554497	0.59467225410286
ENSG00000241627	15.6380607454811	-0.329369336056024	0.426446551880043	-0.772357836178904	0.439902519166348	0.594737520627413
ENSG00000251333	5.58989012722752	0.55069238005818	0.713000927430778	0.772358574683122	0.439902081889348	0.594737520627413
ENSG00000137843	131.738276732372	0.140276870419899	0.181629064972211	0.772326116645272	0.439921300909275	0.594737520627413
ENSG00000115850	10.1089301873251	-0.481852859859604	0.624080027580829	-0.772101074484708	0.440054565891389	0.594878340148527
ENSG00000103121	347.52278708984	-0.0747840538223205	0.0968799547399368	-0.771924945909293	0.440158881486586	0.59494066630082
ENSG00000101638	10.9260050471391	0.436465113241645	0.565399052713784	0.771959399554551	0.440138474525075	0.59494066630082
ENSG00000227097	20.8586743011597	0.311728734219944	0.403996278144981	0.771612886265439	0.440343739743308	0.595151175885544
ENSG00000179571	12.3431284422913	-0.35547091229128	0.460770570845841	-0.77147052086842	0.44042808911143	0.595198233061949
ENSG00000232729	7.33251245339479	-0.457462389176711	0.593023620882879	-0.771406691179775	0.440465910255276	0.595198233061949
ENSG00000204673	1494.61748187635	-0.0597550168604359	0.0774623348731898	-0.771407380867853	0.440465501582951	0.595198233061949
ENSG00000197872	8.47815474524666	-0.525687791532544	0.682231268251087	-0.770541920308276	0.440978498319078	0.595827039266994
ENSG00000259032	4.97032157705557	0.594460162824772	0.77158465405097	0.770440624633655	0.441038563117811	0.595827039266994
ENSG00000151320	43.5444890146471	-0.227664899493025	0.295505605473199	-0.770424977652996	0.441047841649082	0.595827039266994
ENSG00000155330	491.79148953598	-0.0722454442153225	0.093768881373458	-0.770462899387558	0.44102535456429	0.595827039266994
ENSG00000106565	11.3291797998885	0.498288710370894	0.646831264448324	0.770353472007696	0.441090245334141	0.595844944810678
ENSG00000197358	4.54220511441042	0.736112034654172	0.955672783299303	0.770255308634894	0.441148461168187	0.595858167354109
ENSG00000186765	21.9722039344184	-0.279124656406711	0.362387231675449	-0.77023866187618	0.441158333972755	0.595858167354109
ENSG00000243701	171.113824731299	0.183742438344444	0.238616006622395	0.770034001261332	0.441279723757777	0.595943369009825
ENSG00000275413	7.66793721050094	-0.527241855443518	0.684684015425072	-0.770051357364011	0.441269428638078	0.595943369009825
ENSG00000261488	56.7968028611672	-0.213211499309433	0.276924190644496	-0.769927317700985	0.441343008269077	0.595989458415024
ENSG00000152910	5.7602437636611	-0.595842698712774	0.774039363136251	-0.769783459459399	0.44142835297066	0.59606532983705
ENSG00000143742	4441.22993619262	-0.0483738506036446	0.0628595777234476	-0.769554177033556	0.441564395580711	0.596170264865608
ENSG00000269038	5.14813828667028	-0.619651339812597	0.805189591096442	-0.769571969961516	0.44155383745199	0.596170264865608
ENSG00000224717	12.3030081339667	-0.409235940212473	0.53189744032047	-0.769388812937146	0.441662527740931	0.596258978650596
ENSG00000272142	153.491821362178	0.127490319600978	0.165717026455807	0.769325411682886	0.441700155314028	0.596258978650596
ENSG00000260318	26.835455783122	0.264681299060285	0.344056513584314	0.769295998215197	0.441717612333348	0.596258978650596
ENSG00000234742	6.9777263348616	0.497865199485078	0.64727522562505	0.769170794393231	0.44179192575845	0.596259752375343
ENSG00000129472	889.807579226034	0.0501540291650604	0.0651996282937226	0.769237961589564	0.441752058478414	0.596259752375343
ENSG00000254788	6.69192443159468	-0.518295175473848	0.673856587802052	-0.769147597361027	0.441805694901274	0.596259752375343
ENSG00000101132	517.986948908708	0.0810150315914545	0.105364330490046	0.76890377620829	0.441950435529358	0.596415716158685
ENSG00000238741	8.40468068422929	0.451747522002452	0.587599766946436	0.768801397505714	0.442011219140882	0.596458366151226
ENSG00000235269	9.18536656398737	-0.408089982827857	0.531055137247739	-0.768451247723232	0.442219143934722	0.596699552522916
ENSG00000197980	9.90207770908	0.487720222459075	0.635046926816904	0.76800658638522	0.442483271916129	0.596977134264246
ENSG00000154102	7.70334945222195	0.493084628224703	0.64202109165619	0.768019360474151	0.442475682873097	0.596977134264246
ENSG00000260589	23.5839559102084	-0.324614884339033	0.422708064023168	-0.767941073206594	0.442522194244048	0.596990243700012
ENSG00000229097	23.1589352056201	-0.286995620688417	0.373750304070745	-0.767880634644495	0.44255810340541	0.59699928672276
ENSG00000287720	15.5902495581408	-0.381279704471276	0.496838784746388	-0.76741131364352	0.44283700400491	0.597336096005304
ENSG00000254996	33.6928488070307	0.22797357580512	0.297111512934456	0.767299703581034	0.442903344640905	0.597386160858115
ENSG00000180834	15.5033068481688	0.321551577641718	0.419121172899863	0.767204327609914	0.442960040291072	0.597407004704134
ENSG00000172404	4.34844979720311	0.695803780441048	0.906968342026454	0.767175377793675	0.442977250149237	0.597407004704134
ENSG00000116898	874.568390880479	-0.063723938309966	0.0831153494579198	-0.766692779679986	0.443264197556019	0.59772906977529
ENSG00000151079	88.4741724266926	-0.193889079890633	0.252895925380361	-0.766675380787648	0.443274544724995	0.59772906977529
ENSG00000130270	26.9328652787655	-0.296297036145974	0.386499577698577	-0.766616713814499	0.443309435152109	0.597736686276006
ENSG00000227001	11.514120659464	-0.394358194712055	0.51464558994783	-0.766271396111704	0.443514834325184	0.597957390013556
ENSG00000232573	141.266358152088	-0.1190818348529	0.155416982471257	-0.766208640519212	0.443552167952676	0.597957390013556
ENSG00000100263	924.426416103383	0.0658694330011353	0.0859696538916666	0.766194000084491	0.44356087788149	0.597957390013556
ENSG00000196943	1110.28734415512	0.0600511571556456	0.0783899985585966	0.766056362544226	0.443642766372846	0.598028342615889
ENSG00000198369	787.247561610363	-0.109042260409076	0.142369993267554	-0.765907603887809	0.443731281165333	0.598073723227938
ENSG00000205869	23.8026811252761	-0.311563200016094	0.406792811081773	-0.765901440557817	0.443734948704804	0.598073723227938
ENSG00000126759	4.7050414492181	0.718791925538762	0.938575360321586	0.765832937796792	0.443775712993576	0.598089229860994
ENSG00000226709	3.83851615424861	-0.664230784703291	0.867691208351124	-0.765515172114664	0.443964835413326	0.5983046677666
ENSG00000171119	197.775861072581	-0.135858131268445	0.177536961539489	-0.765238573930567	0.444129493911536	0.598487110887052
ENSG00000117592	4101.28448877768	0.0469704759280032	0.061396488140588	0.765035221891657	0.44425057131865	0.59853505907984
ENSG00000214711	22.4454193694537	-0.313332827318156	0.409594975977296	-0.764982105970765	0.444282200059606	0.59853505907984
ENSG00000160563	429.544872491531	0.0706572250187536	0.0923562563626933	0.765050769720189	0.444241313353861	0.59853505907984
ENSG00000123342	4.04268974169422	-0.67165362454071	0.877968687598662	-0.765008631888403	0.44426640460889	0.59853505907984
ENSG00000234782	37.7234777657418	0.223089452318381	0.291685503339264	0.764828727394458	0.444373539046753	0.598579209993719
ENSG00000237214	15.3631470806687	0.328614809391209	0.429649288469128	0.764844300247971	0.444364264716093	0.598579209993719
ENSG00000273247	154.02540984128	0.106317705123848	0.139055821808505	0.764568528962843	0.44452851518971	0.598748509422302
ENSG00000126749	124.580621013259	0.116772332592975	0.152762667469261	0.764403597603272	0.444626765514957	0.598801931340838
ENSG00000267152	4.3213440898862	-0.590725206051882	0.772775888475633	-0.764419820625017	0.44461710084131	0.598801931340838
ENSG00000105552	737.531601547021	-0.0880475800783585	0.11524032832246	-0.764034443150732	0.444846717311666	0.599058682954592
ENSG00000132517	3.54672344199517	-0.817272122606608	1.06977909459242	-0.763963445105444	0.44488902690273	0.599076192287134
ENSG00000150510	30.0269148257724	0.259779826147597	0.340142287173959	0.763738693903524	0.445022977149659	0.599177623232524
ENSG00000067369	3694.58985437328	-0.0390111037591556	0.0510776773112513	-0.76376033157174	0.445010080240495	0.599177623232524
ENSG00000203799	12.5428718693079	-0.401515225542405	0.525940692166663	-0.76342300856837	0.445211162377091	0.599368137281564
ENSG00000148688	565.572335395507	0.06497170050062	0.0851134859601931	0.763353771351895	0.44525244188741	0.599368137281564
ENSG00000269153	3.8267926704122	-0.696480215660924	0.912367725692731	-0.763376647428108	0.445238802836298	0.599368137281564
ENSG00000156587	834.097816481867	-0.0750895172190121	0.0984167352635757	-0.762975087701399	0.445478253218602	0.599632620442608
ENSG00000225093	25.7845079835322	0.25757800126721	0.337651308063294	0.762852075843065	0.445551619968947	0.599691885414186
ENSG00000154144	1109.79635028399	0.0732585256092626	0.0960425246744706	0.762771760296465	0.445599525494068	0.599716875205705
ENSG00000135093	535.43641808536	0.075552880871178	0.0990776738807039	0.762562118304763	0.445724583726829	0.59979247403513
ENSG00000100441	2423.8037980084	-0.0438261614226385	0.0574734955049055	-0.762545605372094	0.445734435075072	0.59979247403513
ENSG00000223572	9.68176797966363	-0.420992448122583	0.552099496522352	-0.76253003448544	0.445743724527551	0.59979247403513
ENSG00000230010	9.37974871164345	-0.466343396092287	0.611926311980821	-0.762090772960428	0.446005829487185	0.600105658277222
ENSG00000058085	1157.05081322443	-0.199537338934637	0.261972383475346	-0.761673182064305	0.446255085069823	0.600401513454371
ENSG00000241889	7.37006156884994	-0.468917489255909	0.615872789135213	-0.761386925235561	0.446425994547337	0.600545203280475
ENSG00000262246	162.385494892641	-0.101596161380649	0.133442705240008	-0.761346685814858	0.446450022457321	0.600545203280475
ENSG00000101057	653.66600804188	0.12185155395318	0.160027472872772	0.761441468553693	0.446393426617014	0.600545203280475
ENSG00000179583	40.3990946961309	-0.206496782999424	0.271291866179328	-0.761160981003854	0.446560920730442	0.600654851658285
ENSG00000197070	1078.97585133569	-0.097203105226427	0.127715125473292	-0.761093134945509	0.446601440611298	0.600669828104721
ENSG00000259051	15.9947735083131	0.350799410933562	0.460966546873824	0.761008392718752	0.446652054374383	0.600698377752929
ENSG00000123094	938.291847304691	-0.0971474013283175	0.127666672722625	-0.760945666214584	0.446689520968032	0.600709243296549
ENSG00000262333	17.2465805000546	-0.323291280390685	0.42491342032341	-0.760840361654432	0.446752423491544	0.600754311465736
ENSG00000174059	7.72231881258941	-0.528351732600048	0.694676545594018	-0.76057229217125	0.44691257460053	0.600930136653693
ENSG00000075539	1847.94651629873	-0.0517967624957558	0.0681074778472976	-0.760515058447595	0.446946771623935	0.600936588749908
ENSG00000160124	344.231792393861	-0.0732667694184541	0.0963587791960234	-0.760353857009821	0.447043097127076	0.601026568559232
ENSG00000127989	366.327502824773	0.0737528680738672	0.0970109621805526	0.760252928288676	0.447103412834586	0.601068126389462
ENSG00000050730	39.1407823601437	0.269971504312414	0.355145877521283	0.76017073940619	0.447152532902892	0.601094628769434
ENSG00000147036	4.48841858670059	0.695079862244134	0.914549380543227	0.760024419710687	0.447239988255287	0.601172657324017
ENSG00000261512	22.3769726742719	0.284508639303437	0.374414646939708	0.75987582651715	0.447328812432555	0.601252515448044
ENSG00000198887	2672.85108027533	-0.0504031470194076	0.0663514654673233	-0.759638791161743	0.447470525217935	0.6014034457216
ENSG00000005436	560.724569017498	0.0681491032805524	0.0897251708397276	0.759531607939586	0.447534613627921	0.601410494850327
ENSG00000102078	322.253189471026	0.0800860488639819	0.105438324377938	0.75955350520289	0.447521520102498	0.601410494850327
ENSG00000205837	5.57227521287696	-0.57416779428223	0.756067087662115	-0.759413818762634	0.447605049708244	0.601455170808068
ENSG00000120889	8241.2173848868	-0.0819832253042797	0.10796107873664	-0.75937760407405	0.447626706790428	0.601455170808068
ENSG00000236662	3.5319116608718	-0.649835643805972	0.856067559969344	-0.759093877858475	0.447796401150039	0.601643633226498
ENSG00000198576	10.6309758727959	-0.756828001171393	0.9972116666377	-0.758944190578105	0.447885942633491	0.601724387339546
ENSG00000129219	1246.04248797054	0.0593274199300835	0.0782100356843382	0.758565309566327	0.448112631050464	0.601970724868848
ENSG00000268189	8.1338381123256	0.430491997530762	0.56752761698154	0.758539293330574	0.448128199223583	0.601970724868848
ENSG00000082641	7783.86159406115	-0.0750595567214466	0.0989667011650861	-0.758432440788746	0.44819214324352	0.602017058748903
ENSG00000173452	8.05250102313437	0.671227167196153	0.885117149065458	0.758348392531837	0.44824244408248	0.602045062059923
ENSG00000197142	8.50500553151767	0.434611667144555	0.573160460152504	0.758272241998192	0.448288021094441	0.602066717423881
ENSG00000169696	686.286779021439	-0.0781188391348413	0.10302934685089	-0.758219298894515	0.448319709730875	0.602069718586743
ENSG00000184343	25.2550134746167	0.255234407304125	0.336708706408883	0.758027346623407	0.448434611767925	0.602184463220875
ENSG00000173141	761.431598899773	-0.0597093692000894	0.078810776868914	-0.757629496526904	0.448672816846817	0.602425187149618
ENSG00000197937	522.216485005027	-0.0619402070228511	0.0817506195040014	-0.757672631701823	0.4486469870209	0.602425187149618
ENSG00000221164	5.25963330436213	-0.569369259182461	0.751583944823228	-0.757559103150316	0.44871497100206	0.602436414287742
ENSG00000245017	3.60780180654171	-0.653539921623016	0.862739491762413	-0.757517104367111	0.448740122496216	0.602436414287742
ENSG00000135632	646.664431369938	-0.0792150458037703	0.104599475524159	-0.757317810694703	0.448859482900291	0.602534615066282
ENSG00000225674	6.57170648689457	0.47325942192291	0.624968864404223	0.757252799103942	0.448898423356057	0.602534615066282
ENSG00000134901	679.291242988299	-0.0659472792061897	0.0870938233259377	-0.757198119083489	0.448931176921847	0.602534615066282
ENSG00000265778	54.405667675992	-0.176311975105499	0.232844024305232	-0.757210650484095	0.448923670439576	0.602534615066282
ENSG00000229994	13.8683286344468	0.322418707068353	0.426072791102962	0.756722123076006	0.449216357845139	0.602845442966296
ENSG00000085117	100.040642510407	-0.137630601103172	0.181879495081039	-0.75671312503836	0.449221749780472	0.602845442966296
ENSG00000203761	65.4105684023732	-0.172440379504155	0.227924722682262	-0.756567244987045	0.449309171274533	0.602896894333842
ENSG00000278991	27.744867566719	-0.261059604157853	0.345065571301768	-0.756550713457156	0.449319078728132	0.602896894333842
ENSG00000269935	4.02829755726459	0.633946388092325	0.838513447635288	0.756036041974202	0.449627586676009	0.603271250360637
ENSG00000166831	775.50306822173	0.0670745368596297	0.0887784662698236	0.755527096579599	0.44993278032307	0.603602956731283
ENSG00000266921	13.1877687101958	-0.348529360324443	0.461307344999848	-0.755525278541919	0.449933870735999	0.603602956731283
ENSG00000198695	36336.9136211932	-0.192195347211512	0.254405767847504	-0.7554677271575	0.449968389372106	0.603609650029875
ENSG00000282458	14.0244875721762	-0.328002184563558	0.434223442149599	-0.755376501415495	0.450023108562508	0.603635538230715
ENSG00000100330	277.815669911632	-0.086017041312733	0.113879011642303	-0.755337090410607	0.450046749309529	0.603635538230715
ENSG00000078114	358.744824874623	0.182742387281335	0.241981023831061	0.755193049389346	0.450133158506188	0.603711822913523
ENSG00000274659	4.95957327449353	-0.608435087277144	0.806051109468505	-0.754834377286987	0.450348364224196	0.603960826210916
ENSG00000134594	13.0533116731124	0.39413241363715	0.522195162658655	0.75476075195814	0.450392547134691	0.603980453715162
ENSG00000270091	8.74817962634068	0.400544760759041	0.53117659402894	0.754070802933795	0.450806708128961	0.604496190033069
ENSG00000171421	312.187250163999	0.0864051141164234	0.114601503913412	0.753961433016688	0.450872380241289	0.604500062644324
ENSG00000187566	8.16498328830847	-0.474003282615803	0.628678896763257	-0.753967224056987	0.450868902825286	0.604500062644324
ENSG00000289814	4.73050083656865	-0.591034846111303	0.783950847144338	-0.753918244063691	0.450898314913067	0.604500062644324
ENSG00000291185	24.8708994863046	-0.296971242881308	0.393973115781385	-0.753785552834769	0.450978000374001	0.604567241975666
ENSG00000079841	13.2702339048915	-0.349906296126857	0.464303815632466	-0.753614948544459	0.451080465591139	0.604664948334217
ENSG00000108679	2751.22095945996	0.125858802730403	0.167031269070343	0.753504439204135	0.451146844713597	0.604714272314139
ENSG00000245748	5.9709781018678	-0.527031605236341	0.699659763823986	-0.7532684205761	0.451288631414818	0.604864659022379
ENSG00000162929	583.294402584337	-0.0696392000837183	0.0924667602649997	-0.753126852115721	0.451373689869844	0.604938997812056
ENSG00000278058	7.73903370781367	-0.453823225118842	0.602725353151105	-0.752951941952021	0.451478793516247	0.605040190012824
ENSG00000239405	6.9451700067935	-0.493288123772316	0.655360835299072	-0.752696983406409	0.451632023089579	0.605166187084503
ENSG00000275910	5.18415326108022	-0.583598072181056	0.775330021085399	-0.752709241625993	0.451624655251239	0.605166187084503
ENSG00000196407	7.45291747602479	-0.457245152035852	0.607611955495876	-0.752528234344388	0.451733457110677	0.605222756557602
ENSG00000291159	58.2280236550325	0.175082197122191	0.232644171994736	0.752575040333064	0.451705321028333	0.605222756557602
ENSG00000114854	109.180782503883	-0.174205553703643	0.231522151107296	-0.752435794460588	0.451789027616215	0.605257537914736
ENSG00000119777	1682.30809024538	-0.0644507230949626	0.0856743650010689	-0.752275468795812	0.451885417022293	0.605307326956271
ENSG00000083799	1081.6491599795	-0.0824276043027777	0.109564288307035	-0.752321815588198	0.451857551668734	0.605307326956271
ENSG00000127580	491.584426228399	-0.0676398124969285	0.0899360555094731	-0.752087826331275	0.451998244329961	0.605418787258288
ENSG00000151655	41.4460966285865	0.625376729611171	0.831656619118039	0.751965072164489	0.452072063648657	0.6054779880122
ENSG00000011114	2061.23830798297	-0.0508625404720177	0.0676565580036714	-0.751775466751614	0.452186097954776	0.605591039002396
ENSG00000266933	5.67903029070414	-0.479717128288704	0.638335983463311	-0.751511963474132	0.452344603616768	0.605763629620699
ENSG00000205363	20.5610188912864	-0.288502434883046	0.383940932655975	-0.751424009123704	0.452397517963917	0.605794802797277
ENSG00000148290	748.088506700263	0.0562252440370532	0.074858877225859	0.751083186399046	0.452602593859758	0.606029714469233
ENSG00000182324	31.3642860399719	0.283134966649746	0.377016688980639	0.750987887075434	0.452659945656452	0.606066807438497
ENSG00000085274	425.366468757335	0.0722297288476878	0.0961879706631603	0.750922681388386	0.452699189258178	0.606079652058319
ENSG00000171467	1099.06137046768	-0.0651420646987467	0.0867654083553546	-0.750783819652554	0.452782768658068	0.606151848460251
ENSG00000132467	873.629613139718	0.0603577755193744	0.0804163707543064	0.750565773526184	0.45291402588347	0.606287858748134
ENSG00000185798	176.490787078924	0.0956397675932037	0.127464856341632	0.750322640594122	0.453060409945782	0.606433635194268
ENSG00000127920	8.95473184632947	-0.549694380205624	0.732646112962353	-0.750286353097556	0.453082260001314	0.606433635194268
ENSG00000242616	74.6706060763226	-0.141011002552272	0.188044415942271	-0.749881360984216	0.453326161229727	0.606720360223718
ENSG00000170959	62.1143370031389	-0.195117635144425	0.260245979147911	-0.749743130646139	0.453409425610441	0.6067920694581
ENSG00000196284	392.970183267229	-0.0974030621212118	0.129929581193665	-0.749660402399275	0.453459261897764	0.606806549903144
ENSG00000150773	79.8809637377075	0.162715541563623	0.217062119366806	0.749626613977059	0.453479617255537	0.606806549903144
ENSG00000084734	16.1861088348068	0.343584663034682	0.458382071788734	0.749559557802772	0.453520015827641	0.606820883912601
ENSG00000137992	1582.04106878745	-0.0492477479286477	0.065707570994423	-0.749498835268583	0.45355660039545	0.60683011314854
ENSG00000103343	254.739672912585	0.0935480366099472	0.124824271065106	0.749437876237661	0.453593329124379	0.606839534042243
ENSG00000115138	42.8783471287138	0.221227186534259	0.295450855816823	0.748778289785755	0.453990847129907	0.607331603807751
ENSG00000110013	1462.35821554846	0.0562643586861104	0.0751525099194736	0.748669056381458	0.454056698615916	0.607379947412339
ENSG00000123575	2365.78986486345	0.0413367148819923	0.0552212597850215	0.748565227285971	0.454119297100471	0.607423933518567
ENSG00000214694	15.4104291640542	0.34795181365521	0.464859379923845	0.74850982615907	0.454152700389451	0.607428865318377
ENSG00000010626	132.485843434172	-0.123048450643288	0.164407703913651	-0.748434822177885	0.454197925136216	0.60744960662846
ENSG00000107021	1250.48676022413	0.0508675565779272	0.0679794315207969	0.748278640170229	0.454292105507893	0.60753581476525
ENSG00000213942	5.28627419757202	0.617104921277708	0.825007376202619	0.74799927743452	0.454460593378128	0.60768162420634
ENSG00000138593	2429.60802212453	0.0693007674975829	0.0926474290345334	0.748005295125371	0.454456963647119	0.60768162420634
ENSG00000189184	38.6780074047173	-0.410441211918848	0.548755317928455	-0.747949402054561	0.454490677674917	0.607682099839939
ENSG00000236901	641.541627874782	0.0906783290453399	0.121245170726614	0.747892295436686	0.454525125155389	0.607688408875747
ENSG00000112852	683.948138648391	0.0907939592425833	0.121421853343949	0.747756328388375	0.454607148230446	0.607758320273286
ENSG00000136531	12.7370770317951	-0.499803430382402	0.668581481903594	-0.747557992422038	0.454726810747683	0.60779904129297
ENSG00000119737	56.0794206817091	0.175985802801722	0.235410990850346	0.747568336406173	0.454720569448191	0.60779904129297
ENSG00000286447	17.5295857353663	-0.281825666965385	0.376958984430872	-0.747629526302131	0.454683649993357	0.60779904129297
ENSG00000104808	8.9616116721049	0.423605115864771	0.566943655180423	0.747173219056423	0.454959007590078	0.608069639999267
ENSG00000070886	6.72832872736515	0.739524679627644	0.990150150909961	0.746881348195535	0.455135185654236	0.608225570734718
ENSG00000265241	1660.65017841871	0.0555406426400904	0.0743610412733803	0.746905122480752	0.455120833666679	0.608225570734718
ENSG00000288871	7.03102340064241	-0.490867021159365	0.65726635270565	-0.746831203421111	0.455165457733432	0.608226261458396
ENSG00000198358	10.7669007617313	0.448291989282142	0.600404371621794	0.74665010861135	0.455274792950411	0.608292832387696
ENSG00000231170	16.8400734817007	0.301522127672149	0.403807190922511	0.746698262067378	0.455245719064215	0.608292832387696
ENSG00000100412	2706.54388755016	-0.0395905720116088	0.0530325931162802	-0.746532833587863	0.455345605131787	0.6083476806862
ENSG00000145362	76.3373354693632	-0.150770850808473	0.202041251610953	-0.746237956884145	0.455523682904837	0.608510551446894
ENSG00000233178	4.17885880017647	-0.633648272309611	0.849129962219627	-0.746232379615075	0.455527051428031	0.608510551446894
ENSG00000169826	533.183898284015	0.0763269219994564	0.102307633632507	0.746053048921312	0.455635369902372	0.608547756831496
ENSG00000257509	6.47897129985914	-0.510497955774267	0.684368804323523	-0.745939839088484	0.455703757830816	0.608547756831496
ENSG00000255837	9.02420658198988	0.451632456200969	0.605416696417909	0.745986126370744	0.455675795857153	0.608547756831496
ENSG00000271784	4.64517397706249	-0.79327017433018	1.06342595806127	-0.745957128765588	0.455693313088739	0.608547756831496
ENSG00000101331	6.29551776508022	-0.535434298499889	0.717753379141771	-0.745986454484013	0.455675597648604	0.608547756831496
ENSG00000242252	5.70593256682739	-0.526971943329334	0.706650211802464	-0.745732378661825	0.455829095757421	0.608675368851414
ENSG00000266053	40.9826619379171	-0.196757560366236	0.26387475223061	-0.745647541884877	0.455880355773161	0.608704053325442
ENSG00000236296	5.48125661771256	-0.580600101004753	0.778816165712923	-0.745490561913639	0.455975214648731	0.608751182981824
ENSG00000187134	123.77057786097	0.457752153784324	0.614004343208995	0.745519406901839	0.455957783547023	0.608751182981824
ENSG00000220744	3.78248337470856	-0.776320426882694	1.04152850188499	-0.745366473867669	0.456050205653596	0.60880541301517
ENSG00000067177	478.373290528706	-0.0633934312166236	0.0850547741957193	-0.745324784129685	0.456075401863964	0.60880541301517
ENSG00000269226	14.4863498463303	0.378907201848794	0.508506822093243	0.745136909449988	0.456188958224515	0.608917232275519
ENSG00000255585	21.5464837939807	-0.275661845286046	0.37006642298383	-0.744898288970386	0.456333209590235	0.609052634675823
ENSG00000149201	18.6510875265602	-0.290088574445252	0.389448315632419	-0.744870533010733	0.456349990347581	0.609052634675823
ENSG00000022355	10.1532712878182	-0.55129308666148	0.74034677751041	-0.744641704952553	0.456488348923564	0.609197515201839
ENSG00000112182	338.911018622008	0.106582244856189	0.143159003269692	0.744502563037564	0.456572491205548	0.60926567505557
ENSG00000291213	21.0011641671717	-0.273563620390884	0.367466497172211	-0.744458671732134	0.456599035085185	0.60926567505557
ENSG00000049769	135.659446851745	-0.118654219953048	0.159394974370125	-0.744403770708136	0.456632238466784	0.609270207996053
ENSG00000138795	103.481143643842	-0.144737823829318	0.194464653675321	-0.744288594836225	0.456701899654036	0.609289275610942
ENSG00000287762	9.13470870965288	-0.441484415424433	0.59316853762965	-0.744281578366649	0.456706143579612	0.609289275610942
ENSG00000290926	14.7532813419749	-0.341067246744714	0.458282468771378	-0.744229312674978	0.456737757284578	0.609291685482873
ENSG00000228137	4.96794061653121	0.513004491180985	0.689409387084448	0.744121708801371	0.456802847009334	0.60933874939427
ENSG00000049860	4828.02143666686	0.0716550511515754	0.0964376183895538	0.743019708990834	0.457469748098593	0.610188523385536
ENSG00000226525	6.91373313530782	0.482491672608993	0.649588724274328	0.742764851942276	0.457624058623857	0.610354520574857
ENSG00000253092	4.06720797052512	-0.652651436837484	0.878745808729505	-0.742707880201547	0.457658557797134	0.610360708549045
ENSG00000204262	400.749274720052	-0.397860493514546	0.535779812126107	-0.742582091579257	0.457734734125027	0.610422475225057
ENSG00000162722	87.6719523602847	-0.189822990144701	0.255654347495603	-0.742498580619546	0.457785311454872	0.610450097948271
ENSG00000174442	568.457854634025	-0.0789659344387618	0.106366587474948	-0.742394170136935	0.457848550721495	0.610494600476066
ENSG00000162415	241.531798537775	0.101020611399187	0.136120324979808	0.742142008654273	0.458001299923584	0.610618612818809
ENSG00000102924	23.8428136199363	-0.291584141276031	0.392878029620311	-0.74217471910513	0.457981483644939	0.610618612818809
ENSG00000147234	8.92486633954528	0.525341685308127	0.708030225945838	0.741976353631425	0.458101662579298	0.610677519970049
ENSG00000148484	758.650635318808	-0.0777523619433773	0.10479172184077	-0.741970458902481	0.458105234148072	0.610677519970049
ENSG00000168389	39.372192856892	-0.222915812179347	0.300524775536104	-0.741755190671683	0.458235674135786	0.610731917259542
ENSG00000242262	5.00616750065735	0.521577425451342	0.70313311419913	0.741790444680479	0.45821431083703	0.610731917259542
ENSG00000268686	5.39505634507435	-0.618462926142073	0.833731679766483	-0.74180091887032	0.458207963772982	0.610731917259542
ENSG00000147041	258.471991789021	0.142169669770693	0.191742266738889	0.741462339987339	0.458413158006348	0.610927055483737
ENSG00000285884	3.60376761847095	-0.653594431740065	0.881550071219115	-0.741414983763991	0.458441862142999	0.610927055483737
ENSG00000198331	144.823269678479	0.108370482541658	0.14619492841527	0.741273884917734	0.458527392686311	0.611001201688454
ENSG00000286242	9.64380912929559	-0.380673072832645	0.513672900270806	-0.741080700640342	0.458644510606897	0.61101796862785
ENSG00000137203	95.4891151276351	-0.484031814451071	0.653216159858854	-0.740997917987301	0.458694702702358	0.61101796862785
ENSG00000130822	20.900518371888	-0.312728415701125	0.422043337675612	-0.740986500162437	0.458701625705387	0.61101796862785
ENSG00000214063	733.310311920282	-0.076790990128965	0.103637536613212	-0.74095730792559	0.458719326185754	0.61101796862785
ENSG00000011465	30.1930692712744	-0.843302719414823	1.13776242108291	-0.741194034702059	0.458575799826689	0.61101796862785
ENSG00000253506	6.82321659099662	-0.470831954684837	0.635268702815513	-0.741154022853807	0.458600057058535	0.61101796862785
ENSG00000285967	412.793273923711	-0.0838097550860867	0.113176059468439	-0.740525474024464	0.458981209952217	0.611048255349308
ENSG00000285427	9.48378502079036	-0.448668867108649	0.605692649322057	-0.740753363295455	0.458842997068855	0.611048255349308
ENSG00000137411	20.6345662279587	-0.367203193497096	0.495843797442519	-0.740562240348815	0.458958909914448	0.611048255349308
ENSG00000287168	14.4947061231828	0.342597196197396	0.462446608791533	0.740836216947665	0.458792752823917	0.611048255349308
ENSG00000087301	667.164414941237	0.0670154473888642	0.09049389284036	0.740552155349156	0.45896502675249	0.611048255349308
ENSG00000259250	41.7795200999035	-0.209208093141533	0.282476322584703	-0.740621696102688	0.458922849243677	0.611048255349308
ENSG00000105258	133.341001902845	0.11802846184339	0.159330642423653	0.740776915526128	0.45882871417356	0.611048255349308
ENSG00000209082	10.9160054422234	-0.395059812863279	0.533363536992548	-0.740695202170896	0.458878269073665	0.611048255349308
ENSG00000179091	1943.81015366762	-0.0471271136679346	0.0636586162335375	-0.740310054730759	0.459111881348408	0.611182413978692
ENSG00000072062	2012.53890947881	0.0484198456301609	0.0654095806850941	0.740256169249454	0.459144571052948	0.611186127695578
ENSG00000160345	284.613496653935	-0.0858440381390567	0.11598423242664	-0.740135416194207	0.459217830802283	0.611208550570522
ENSG00000227370	4.92527806878704	-0.653692874862875	0.883213789741081	-0.740129833179471	0.459221218123481	0.611208550570522
ENSG00000089685	926.99940897641	-0.124987142989889	0.168896654355388	-0.740021425924133	0.459286993641094	0.611256295137548
ENSG00000214357	218.818100594268	0.114217697020158	0.154363897421249	0.739924936648009	0.459345542427748	0.611294416195677
ENSG00000129467	6.7499928772043	0.587979060781997	0.794709937177133	0.739866249653982	0.459381155189093	0.611302011146426
ENSG00000043514	811.667972963138	-0.0699885146295567	0.0946088833632433	-0.739766839450386	0.459441483358418	0.611322058803251
ENSG00000175467	1811.53756534823	0.0442812182971637	0.0598602845197253	0.739742863777602	0.459456033921743	0.611322058803251
ENSG00000254531	83.9368884408141	0.212063814559496	0.286850452538368	0.739283527994892	0.459734849416872	0.611567822366322
ENSG00000160932	1898.56404906262	-0.0794968819499293	0.107536562745674	-0.739254444443614	0.459752506236615	0.611567822366322
ENSG00000287735	16.3402789749609	0.32084499975399	0.433996225468959	0.739280622561402	0.459736613308032	0.611567822366322
ENSG00000179935	4.04082426544457	0.851438229165096	1.15177290738862	0.73924141096142	0.459760419074569	0.611567822366322
ENSG00000261226	5.43788775729274	-0.59551566274614	0.80564510271193	-0.739178654151238	0.45979852081692	0.61157870666441
ENSG00000130377	6.03311139313946	-0.50386946332391	0.682073839235437	-0.738731548315526	0.46007002475883	0.611860206642501
ENSG00000159263	9.36349758675586	0.582177162097552	0.788069138580181	0.738738688773459	0.460065688028126	0.611860206642501
ENSG00000237917	16.4179641593437	-0.298827238163447	0.404594317944408	-0.738584861205358	0.460159119694243	0.611938882679723
ENSG00000206838	11.5978278274505	-0.341708699951686	0.462737943700488	-0.738449709178939	0.460241216985541	0.611995773637962
ENSG00000105708	323.294481125279	0.0797383625378696	0.107985712056334	0.738415860945303	0.460261779175989	0.611995773637962
ENSG00000278318	1008.04658065127	0.0541708757338776	0.0734027612393346	0.737995067477774	0.460517446511219	0.612295897237922
ENSG00000176055	242.186346199289	-0.0942839333387279	0.127787429122263	-0.737818531809729	0.46062473038694	0.612398706591183
ENSG00000163157	27.2779441907496	-0.258977076807433	0.351134767731387	-0.737543247228502	0.460792053625513	0.612581319469245
ENSG00000232112	279.839644572866	0.0855989899602537	0.116070404950216	0.73747472490484	0.460833708086943	0.612596854198166
ENSG00000279372	3.71627797255292	0.604402207379284	0.819844415164825	0.737215740205746	0.460991162918472	0.612766312993659
ENSG00000157927	50.7203800591227	-0.186451271742957	0.25300409412037	-0.736949622855708	0.461152985503887	0.612941555152152
ENSG00000171608	679.897739398427	-0.074020089678285	0.100509029285988	-0.736452139714415	0.461455583814239	0.613141841641221
ENSG00000241532	6.35530202277841	-0.48426955910778	0.657565155473256	-0.736458668889239	0.461451611670497	0.613141841641221
ENSG00000182179	18.3256610350331	0.311160590876364	0.422650925025063	0.736211782472527	0.461601822861425	0.613141841641221
ENSG00000250568	10.4603404491369	0.357388738066656	0.485444797706728	0.736208812526126	0.461603630009136	0.613141841641221
ENSG00000290833	18.7074358916523	-0.286468590198263	0.389074097409074	-0.736282862585604	0.461558573339419	0.613141841641221
ENSG00000271155	23.2261779737155	-0.26674937610259	0.362214149699649	-0.736441070355151	0.461462318106435	0.613141841641221
ENSG00000165714	248.141966430414	-0.103664906635228	0.140748935422183	-0.736523557526599	0.461412136511159	0.613141841641221
ENSG00000177575	3.51642474638648	-0.803956106113623	1.09168338533015	-0.736437063087196	0.461464756031024	0.613141841641221
ENSG00000278867	5.5471122086302	-0.540357073287974	0.733944350204907	-0.736237118164495	0.461586406805204	0.613141841641221
ENSG00000154655	94.3736696383019	0.189917561888949	0.257929788141383	0.73631496097243	0.461539043444238	0.613141841641221
ENSG00000164082	10.9708664272604	-0.391447869906125	0.531749418642955	-0.736151006812785	0.461638804313807	0.613148719881646
ENSG00000162618	8.19394110987594	-0.504188566041931	0.685026234931704	-0.736013513544044	0.461722473859573	0.613220004428792
ENSG00000266601	4.70274059731056	0.618088999350328	0.839990476006617	0.735828580210543	0.461835025726389	0.613329636231362
ENSG00000269235	10.6161071296296	0.394866812741016	0.536740387027831	0.735675612054402	0.461928134912002	0.613413435050753
ENSG00000279865	7.62254654813521	-0.477251217321063	0.648819347151766	-0.735568720963909	0.461993203969662	0.613459989758598
ENSG00000276505	6.35431899365876	-0.52308917713002	0.711483115314482	-0.735209544500308	0.462211887117009	0.613710502407196
ENSG00000138092	360.428771587719	0.0844984844870176	0.114941417143113	0.735143924507292	0.462251845826287	0.613723693201814
ENSG00000128585	1485.89469031183	-0.0473991513271676	0.0645028464775977	-0.734838133750108	0.462438079800137	0.613931076780841
ENSG00000173681	356.863972664419	0.0798325133372762	0.108696228266349	0.734455230053195	0.462671336434952	0.614192584108991
ENSG00000268499	4.38500281972296	-0.630656961305785	0.858718818499295	-0.734416141488465	0.462695152032403	0.614192584108991
ENSG00000268903	17.8653002333723	0.361711357336853	0.492649121558507	0.734216994425101	0.46281649752641	0.614313767918009
ENSG00000270804	39.4485746198169	-0.184257547788469	0.250988613728414	-0.734127118562627	0.462871267042053	0.614346572924265
ENSG00000173451	239.476348789697	0.0896707581812606	0.122155680572924	0.734069490347847	0.462906387042261	0.614353295515573
ENSG00000272625	7.90100653136965	-0.410970508218827	0.559936449814212	-0.733959199039798	0.46297360532253	0.6144026141919
ENSG00000158195	3211.03621892044	0.0492221577505582	0.067136142683236	0.733169285325191	0.463455186160109	0.614961860454319
ENSG00000232648	12.9875315189254	-0.32140725432083	0.438377432746571	-0.733174726415804	0.463451867976348	0.614961860454319
ENSG00000249465	5.24178834712539	-0.57288855610561	0.78155182532702	-0.733014161749159	0.46354979197793	0.614967633555352
ENSG00000123240	835.375964542168	-0.123528605332095	0.168500601337698	-0.733104833759774	0.463494492180242	0.614967633555352
ENSG00000259205	7.33854775997036	0.45062444207828	0.614742263734108	0.733029870666556	0.463540211029889	0.614967633555352
ENSG00000204344	408.017626881224	-0.0766164584487447	0.104553312847715	-0.732797999048956	0.463681641903847	0.615085651702662
ENSG00000100218	24.6793796875556	-0.250345352950712	0.341642631946166	-0.732769653262009	0.463698933160708	0.615085651702662
ENSG00000242173	8.17758756899341	0.439514144176503	0.599943170954458	0.732592961225434	0.463806725437126	0.615188714208052
ENSG00000272070	12.1017480790263	-0.361893237919393	0.494164995981096	-0.732332805566093	0.463965460707737	0.6151996615417
ENSG00000182648	241.075256854745	0.114109929432282	0.155815416887358	0.732340430182042	0.463960808080114	0.6151996615417
ENSG00000185101	678.730675813432	-0.225278190546611	0.307613005227142	-0.73234286820957	0.463959320373388	0.6151996615417
ENSG00000185480	211.686804963811	-0.1256438397535	0.171524716278491	-0.732511573139713	0.463856381531535	0.6151996615417
ENSG00000105701	4179.13096967901	0.0509181634892635	0.0695172187069309	0.732453979551788	0.463891522033917	0.6151996615417
ENSG00000228175	19.0744257735438	-0.282200676373037	0.385437022421349	-0.732157680650986	0.464072331079228	0.615269308139893
ENSG00000272555	5.90501099526495	0.534692356875818	0.73033945598312	0.732114843988623	0.464098474334358	0.615269308139893
ENSG00000138138	3054.96741066296	0.0502492705522373	0.0686372832637624	0.732098768524057	0.464108285417005	0.615269308139893
ENSG00000120324	38.2472673560314	-0.219504760167689	0.299956989663489	-0.731787448640366	0.464298311100036	0.615434632275106
ENSG00000105877	33.1756201793199	-0.231929987494139	0.316954014976484	-0.731746488560326	0.464323315833212	0.615434632275106
ENSG00000161980	281.555615979454	0.0821646006538287	0.112277336609636	0.731800407231757	0.464290400477612	0.615434632275106
ENSG00000207607	9.44482553001941	0.436830366521802	0.597021857162411	0.731682368545126	0.464362460422553	0.615446609187409
ENSG00000025423	7.16294085991215	0.532817819522292	0.728289730835603	0.731601445088293	0.464411865956338	0.615472183092161
ENSG00000183161	954.030601301282	-0.0544003939263605	0.0743728931372893	-0.731454588245473	0.464501532729737	0.615551107327621
ENSG00000270039	16.682002984013	0.319923357970459	0.437529225540088	0.731204544280543	0.464654224900825	0.615673624891279
ENSG00000213888	146.416580326298	-0.106808535171495	0.146062579573388	-0.731251874939196	0.46462531975718	0.615673624891279
ENSG00000175416	564.310652604168	-0.0889947253279975	0.121726318335152	-0.731105044046153	0.464714993608524	0.615714232846243
ENSG00000183741	1446.18859192142	-0.0568440829768704	0.0777620747371604	-0.731000081582265	0.464779103106148	0.615759261558933
ENSG00000115561	1351.26246824594	0.0641859177710587	0.0878246997726046	0.730841300195146	0.464876093743436	0.615847843953958
ENSG00000213096	776.149303681046	0.0597866627598217	0.0818500126452309	0.730441704620863	0.465120234056384	0.616120324333719
ENSG00000100280	3022.09209881884	0.0403968412045724	0.0553073796226993	0.730405987051909	0.465142059836502	0.616120324333719
ENSG00000243896	12.3467952298926	0.354087555997291	0.485096203600088	0.729932647110964	0.465431355391958	0.616463573872029
ENSG00000283208	5.77549180478527	-0.538884871012068	0.73832889692837	-0.729871028011989	0.465469023062145	0.616473519529176
ENSG00000162595	57.5540479744529	0.203109830371612	0.278406720637597	0.729543560968848	0.465669231636684	0.616623641485159
ENSG00000272056	4.96351576500746	0.544733081568115	0.746644024859702	0.729575357775712	0.46564978943561	0.616623641485159
ENSG00000140259	1559.80447871088	0.0479534727175083	0.0657313236629996	0.729537609243392	0.465672870877472	0.616623641485159
ENSG00000263884	4.44186200929979	-0.629099730175215	0.862403467428926	-0.729472635413611	0.4657126007895	0.616636304750497
ENSG00000050327	478.234449498447	-0.0671652938186545	0.0920971481844101	-0.729287444212351	0.465825851024242	0.616746306158853
ENSG00000240857	355.510832773747	0.0776708964658318	0.106515605948422	0.729197339434396	0.46588095845722	0.616779318123319
ENSG00000214827	23.5822408557436	-0.285077054886671	0.391012397088236	-0.729074210970197	0.46595626879343	0.616839070682371
ENSG00000112319	29.5141772444389	-0.245395849610483	0.336686806765641	-0.728854961582432	0.466090387301975	0.616917949631295
ENSG00000289437	8.38630109876842	-0.417646754333998	0.57303821784816	-0.728828795926249	0.466106394702105	0.616917949631295
ENSG00000092208	247.46880237274	-0.079250411912462	0.108729668964141	-0.728875684690981	0.466077709713465	0.616917949631295
ENSG00000198265	1560.15070473011	0.0946663737861261	0.129916680628803	0.728669893103304	0.466203613460672	0.61700667288764
ENSG00000231806	500.026931512755	0.0612474652123238	0.0840683031346282	0.728544087707364	0.466280590778913	0.617068597443466
ENSG00000205578	9.73437310599123	-0.426736580221197	0.586007637503646	-0.728209929206838	0.466485088645856	0.617299261799052
ENSG00000289835	4.35394124073948	-0.591433634926797	0.812250250543723	-0.72814213911401	0.466526580807763	0.617314204964493
ENSG00000177842	282.341419990415	-0.0877656795420695	0.120575829759326	-0.727887833882239	0.466682251212381	0.617360335039625
ENSG00000124614	188.159264219017	0.110728208197361	0.152099522416881	0.727998394984255	0.466614568798163	0.617360335039625
ENSG00000212664	3.94758489422259	0.610928016686563	0.839227331916027	0.727964871320101	0.466635090472253	0.617360335039625
ENSG00000275835	673.491289028605	0.0531257867777221	0.0729819988678503	0.727930004684002	0.466656434784467	0.617360335039625
ENSG00000218014	8.18250263969248	0.460491606136025	0.632731546107041	0.727783542592837	0.466746100415143	0.617391549961986
ENSG00000254027	9.22464440167586	-0.412421495851644	0.566707168853894	-0.727750624164016	0.46676625473864	0.617391549961986
ENSG00000120664	29.8887066774179	0.267954153341146	0.368528228583395	0.727092614780553	0.467169222565405	0.617884573177576
ENSG00000150455	212.974000780217	-0.0857874964893953	0.117998671147752	-0.727020869429764	0.467213171393062	0.617902719749325
ENSG00000181619	80.474910973781	-0.142211695550342	0.195652570209641	-0.726858304994217	0.46731276146843	0.617994446346391
ENSG00000225117	15.848262583482	0.335979716458892	0.462584216739526	0.726310376145145	0.467648519810284	0.618398459919912
ENSG00000270728	50.5979189816538	-0.165872155209304	0.228476156810318	-0.725993283172265	0.467842888229499	0.618615465314651
ENSG00000274964	35.9625596327128	0.213957179770867	0.294754493229859	0.725882674175272	0.467910698733254	0.618665109495889
ENSG00000267422	10.5095118142128	0.359398594209686	0.495265207121045	0.725668972990965	0.468041726869106	0.61879832733532
ENSG00000235033	4.6039165654722	-0.544670836402783	0.750749156328082	-0.725503094890937	0.468143446903828	0.618892782186078
ENSG00000130584	1058.69590682374	0.063637792389866	0.0877279404740629	0.725399365880255	0.468207061995668	0.618936852761653
ENSG00000189362	133.144384511386	-0.12664962635881	0.174634121948972	-0.725228408660117	0.468311917355995	0.61898806743118
ENSG00000164961	978.361702518637	0.0513557226975602	0.0708171073454592	0.725188088339125	0.468336649424717	0.61898806743118
ENSG00000272173	10.8628338261963	0.369253434582422	0.509150485239964	0.725234376253991	0.468308256956947	0.61898806743118
ENSG00000246985	22.3221312253636	-0.262249683050933	0.361691366760139	-0.725064812577758	0.468412269989772	0.619007965532772
ENSG00000167173	2805.39443252994	0.103572042620358	0.142844908414166	0.725066393826651	0.46841129996769	0.619007965532772
ENSG00000136560	639.847227271976	-0.0557648509174097	0.0769408652242229	-0.724775459112638	0.468589793499178	0.61919835258001
ENSG00000072736	816.883831306644	-0.0563037053336089	0.077689082233014	-0.724731245565965	0.468616922577797	0.61919835258001
ENSG00000238198	9.11102709642528	-0.422789226383602	0.58345886572828	-0.724625592681451	0.468681753863298	0.619243987506928
ENSG00000290049	7.2268825242944	0.449268044053457	0.620072661878151	0.724540963784244	0.468733687878092	0.619272577166241
ENSG00000118804	69.7031724887921	0.150901319637816	0.208339481026506	0.724304960799135	0.46887853209313	0.619423904512097
ENSG00000198793	2823.60422633904	-0.0466802397988606	0.0644605516405307	-0.724167550708791	0.468962877418223	0.619495293867513
ENSG00000227256	4.50643339793506	0.566551925309496	0.78244418816645	0.724079664566405	0.469016828259643	0.619526525780637
ENSG00000169894	13.8962806520159	-0.425038062662041	0.587410110014222	-0.723579753592852	0.469323774907867	0.619855076347836
ENSG00000183688	464.152752209064	-0.0970762031832479	0.134161762033733	-0.723575791728491	0.469326207946551	0.619855076347836
ENSG00000189077	619.973229812691	0.0674850511372988	0.0932851708880429	0.723427426833914	0.469417326013165	0.619917217573665
ENSG00000165675	355.513148729773	0.0718866096236851	0.0993731929847853	0.72340042082266	0.469433912764677	0.619917217573665
ENSG00000233901	16.7697283822751	-0.283649304511905	0.392148004692605	-0.723322064928649	0.469482039800573	0.619940721935627
ENSG00000287586	4.02621265709594	0.598271234026433	0.827470300668192	0.723012334754881	0.469672306117208	0.620017863002651
ENSG00000196549	167.285319259285	-0.472117231649926	0.653029018443661	-0.7229651643584	0.469701286489518	0.620017863002651
ENSG00000218418	5.35595718237542	0.561325442819455	0.776511171452577	0.722881348595944	0.469752783343381	0.620017863002651
ENSG00000273820	213.002540140422	0.0908945419826134	0.12573201444545	0.722922816305062	0.469727304970557	0.620017863002651
ENSG00000248538	7.87187430619632	-0.426616917922002	0.590029180418727	-0.72304376135981	0.469652998905435	0.620017863002651
ENSG00000132825	209.557920096602	-0.0895724494108267	0.123904734852868	-0.722913854076609	0.469732811431364	0.620017863002651
ENSG00000105327	719.511946475114	0.128543206548233	0.177810306503096	0.722923260615352	0.46972703198389	0.620017863002651
ENSG00000175697	8.25583206545947	0.482551528247075	0.667602163658986	0.722813008277732	0.469794774310584	0.620033250366906
ENSG00000114251	184.19104869669	-0.239986957500617	0.332085455510378	-0.722666270137558	0.469884942977456	0.62011221637305
ENSG00000136492	272.931936694166	-0.142888091530966	0.197770672251827	-0.722493835430879	0.469990914068746	0.620212025466703
ENSG00000127415	1173.45669800419	-0.0721411280269218	0.0998700928110628	-0.722349664412554	0.470079525624633	0.620288915066369
ENSG00000288935	5.92876089186773	0.554559700928837	0.76777564593839	0.722293945975642	0.470113774212994	0.620294065239337
ENSG00000181240	5.83365359068507	0.521865405887198	0.722572122280259	0.722232964427579	0.470151259470615	0.620303485111911
ENSG00000265590	29.4252394821469	0.244315043624906	0.338362587465951	0.722050996992957	0.470263124367681	0.620411031702579
ENSG00000234175	3.67222699706602	-0.744473970838778	1.03155185869482	-0.721702902829076	0.470477157003788	0.620653344066759
ENSG00000072786	566.434288778501	0.0886676670048525	0.122917050348681	0.721361818830888	0.470686931462435	0.620890008132655
ENSG00000065621	102.987238317014	0.16553935678527	0.229515404300613	0.721255975343821	0.470752038122587	0.620935820562935
ENSG00000143382	156.570845791601	-0.213735378698108	0.296398585582546	-0.721107957644363	0.470843095405412	0.620975786385059
ENSG00000289440	12.3747094502481	-0.362275542782051	0.502379735111113	-0.721118941435655	0.470836338081025	0.620975786385059
ENSG00000225630	2788.13754488228	0.130975171494432	0.181673992736856	0.720935173611461	0.470949400695273	0.621075916104005
ENSG00000271161	6.97532892275602	-0.533255982730276	0.740157904681103	-0.720462457210438	0.471240306897264	0.621299220413247
ENSG00000234129	8.91559728091377	-0.395284084809323	0.548642625188322	-0.720476438872465	0.471231701262875	0.621299220413247
ENSG00000166676	36.7716482109499	-0.210555824763474	0.292233692846595	-0.720504958591491	0.471214147804874	0.621299220413247
ENSG00000289168	5.6782860872439	-0.974570597274666	1.35261462955683	-0.720508691817104	0.471211850087371	0.621299220413247
ENSG00000149716	689.749444011109	-0.0754899229419845	0.104803623771168	-0.720298785725313	0.471341052223124	0.621391967010182
ENSG00000275557	5.8919001171223	-0.507502442787995	0.704676741573932	-0.720191845206161	0.471406884139631	0.621438676557345
ENSG00000181449	29.4686655652363	0.526519583393892	0.731228875055772	0.72004758202927	0.471495699684968	0.62151567661446
ENSG00000185432	16.6109225016145	0.514810113359016	0.715093321384021	0.719920180994883	0.471574141733314	0.621538914899134
ENSG00000156261	5345.31130401239	0.0406041301757582	0.0563981347399683	0.719955196443453	0.471552581666148	0.621538914899134
ENSG00000291220	5.74865424756376	-0.511029615466965	0.709931946783499	-0.719829017108325	0.471630276635753	0.621572822998803
ENSG00000285679	15.9753787128235	-0.299097885176384	0.4156187953544	-0.719644752642483	0.471743750222615	0.621633598775663
ENSG00000253676	13.4058782772198	-0.328583281362486	0.456615546978442	-0.719605986998948	0.471767624764291	0.621633598775663
ENSG00000092201	5738.78964669751	0.0392392881330006	0.0545274254462417	0.719624809201499	0.471756032678028	0.621633598775663
ENSG00000290074	4.40841416059932	-0.551842091289204	0.767023098089808	-0.719459547780908	0.471857818086727	0.621707177350823
ENSG00000201555	4.32275194634297	0.621420261749266	0.863783645007211	0.719416563790205	0.471884294144025	0.621707177350823
ENSG00000143436	567.519211729365	0.0623231799412945	0.0866402688243398	0.71933271661071	0.471935942303529	0.62173515059464
ENSG00000265451	6.03661429303754	-0.534976699140758	0.743901088105131	-0.719150311371978	0.472048310985367	0.621803036786434
ENSG00000261766	6.78719641058733	-0.456024739972239	0.634100060067619	-0.719168422604486	0.472037153106468	0.621803036786434
ENSG00000104450	655.637330202761	0.0891704232110197	0.12401838097807	0.719009734748814	0.472134921680464	0.621862599282004
ENSG00000236801	10.9769940698997	-0.364958788237565	0.507607610116338	-0.718978165346892	0.472154373115636	0.621862599282004
ENSG00000169118	1109.95133643034	0.0529322370092802	0.0736455593462246	0.718743091629376	0.472299227284035	0.622013304871655
ENSG00000115616	17.8074109302159	0.324148014929883	0.451416985430597	0.718067829505098	0.472715464938966	0.622481274162044
ENSG00000280789	185.780629432958	0.0998192921899475	0.139005806076333	0.718094409201392	0.472699077157453	0.622481274162044
ENSG00000289123	6.24664538746676	0.565070984443826	0.787009659928537	0.717997520507101	0.472758815644178	0.622498257574249
ENSG00000119703	80.3767323558119	-0.152277793335066	0.212201197932797	-0.717610432073488	0.472997523524833	0.622750174211381
ENSG00000279382	269.30347038874	0.153598673665928	0.214048412331624	0.717588474461367	0.473011066229925	0.622750174211381
ENSG00000203914	15.6566186555049	0.308633599000738	0.430527460390845	0.71687320181749	0.473452338637736	0.623148378444883
ENSG00000189223	10.0080335580992	0.449322869029355	0.626690902538517	0.716976849686659	0.473388381241263	0.623148378444883
ENSG00000272620	10.0621054013214	-0.388344417214071	0.541598435417652	-0.717033860916898	0.473353203674284	0.623148378444883
ENSG00000166448	8.00714460481032	-0.556748582859949	0.776765621809745	-0.716752347462044	0.473526919543289	0.623148378444883
ENSG00000276651	4.11417332973372	-0.610361959368016	0.851454034935205	-0.716846634492094	0.473468733150124	0.623148378444883
ENSG00000167920	144.475796723972	0.116680206159288	0.162750799892543	0.716925546518521	0.473420037999127	0.623148378444883
ENSG00000105048	14.3056715708206	0.39081049607028	0.545251384666098	0.716752872273044	0.473526595661146	0.623148378444883
ENSG00000164764	30.0281899371821	-0.23564643553593	0.329018567917077	-0.716210142873518	0.473861601050172	0.623535586686536
ENSG00000101098	122.105025048609	-0.1666944645831	0.232756012965156	-0.716176834529533	0.473882165215759	0.623535586686536
ENSG00000265808	1288.57850455625	-0.0460527786524923	0.0643313949023616	-0.715867870149379	0.474072939436137	0.623592451266425
ENSG00000212283	6.09553394240839	-0.509421822821543	0.711589276678129	-0.715893057297951	0.474057385711829	0.623592451266425
ENSG00000137185	562.007528650825	0.0835527055288263	0.116724630348593	0.715810410187633	0.474108423518003	0.623592451266425
ENSG00000128606	10.8980049329829	-0.386854729410314	0.540386375595971	-0.715885423616883	0.474062099680321	0.623592451266425
ENSG00000110900	243.070607574215	-0.189691025078596	0.264958807451592	-0.715926475149359	0.474036749745718	0.623592451266425
ENSG00000132952	636.960640303596	0.0532089623946909	0.0743314591703583	0.71583368587912	0.474094049567475	0.623592451266425
ENSG00000142449	2167.30844960985	0.071294056612715	0.0996222427710219	0.715643962930867	0.474211220338864	0.623687527663538
ENSG00000081842	234.336938628184	0.110320869040753	0.154196942738194	0.715454321478105	0.474328356679133	0.623737738623401
ENSG00000135144	34.7999369928415	-0.266551197525402	0.372572753893747	-0.715433951462321	0.474340939626279	0.623737738623401
ENSG00000138867	1410.7788278359	0.0465293842890509	0.0650353724976538	0.715447340456603	0.474332668968568	0.623737738623401
ENSG00000270820	25.9885777129288	-0.267319106693615	0.3737436827865	-0.715247157358162	0.474456334456609	0.623809219310963
ENSG00000129810	123.199424700568	-0.133490768104763	0.186623011599382	-0.715296398663438	0.47442591341283	0.623809219310963
ENSG00000111452	27.0291040311119	-0.220385232403951	0.308229286992875	-0.715004192346737	0.474606452768299	0.623930096215885
ENSG00000261270	4.67876398123787	0.666444013771017	0.932142244178671	0.714959565380748	0.474634028811579	0.623930096215885
ENSG00000236829	17.24913310786	0.30924521769492	0.432540945371952	0.71495015906296	0.474639841307031	0.623930096215885
ENSG00000120328	16.7725532716582	0.36947776244294	0.516894543656003	0.71480298443396	0.474730790790403	0.624009523152635
ENSG00000166887	3007.49029816833	0.0323862649722094	0.0453178129846937	0.714647570992625	0.474826841998298	0.624055518375054
ENSG00000108515	572.722783182017	0.247064016117015	0.345694646222428	0.714688580852504	0.474801495364288	0.624055518375054
ENSG00000182117	929.789235489488	0.0556167814026474	0.0778392216369671	0.714508447451304	0.474912834500281	0.624128407484907
ENSG00000189308	518.940211941223	-0.0810439203128156	0.113448655747875	-0.714366510370342	0.475000574865557	0.624203584109731
ENSG00000289003	8.34715817304671	0.408025394320784	0.571490641198692	0.713966887480357	0.475247655054257	0.62447687456159
ENSG00000122687	10.5447274522611	0.344379455731604	0.482370558442356	0.713931332881624	0.475269641287347	0.62447687456159
ENSG00000154518	4283.52082221478	0.0435163840563257	0.0609725865245655	0.713704084683914	0.475410180084612	0.624616608507807
ENSG00000182853	10.1201190277364	-0.389591003669138	0.545905193183482	-0.713660555960664	0.475437102478987	0.624616608507807
ENSG00000128692	9.60381485353169	0.404278290911157	0.566806851855236	0.713255828838164	0.475687465116347	0.624905364681443
ENSG00000142661	14.3283292322412	-0.382172510198217	0.536106825623906	-0.712866339191738	0.475928470162757	0.625141617953792
ENSG00000112234	646.999514017126	-0.0596115033691291	0.083619122231253	-0.712893196896644	0.475911849235053	0.625141617953792
ENSG00000151176	3263.13312712233	0.0561715937671292	0.0788631556352049	0.712266625836791	0.476299686474523	0.625589018262914
ENSG00000067704	3535.73442518759	-0.0375047424412529	0.0526620641114277	-0.71217760021515	0.476354805926813	0.625621214851579
ENSG00000274756	5.09143664575834	-0.548597080947433	0.770373406637189	-0.712118404167342	0.47639145858807	0.625629155476951
ENSG00000015479	142.179374573997	-0.124236102524548	0.174621712040457	-0.711458506922462	0.476800154492275	0.626125655786753
ENSG00000214192	5.41584822745533	-0.521237858330543	0.732846511839982	-0.711251059955042	0.476928672824941	0.626213964620672
ENSG00000282381	7.85712366613962	0.439598251211205	0.618049156577858	0.711267455885327	0.476918514465751	0.626213964620672
ENSG00000230079	5.90451167122201	0.485675522877453	0.683169955601242	0.710914639754644	0.477137133457425	0.626447436894035
ENSG00000204959	109.754554116152	-0.119855231542858	0.168605767398118	-0.710860805015356	0.47717049643872	0.626451003063832
ENSG00000100568	1811.24796615716	0.0483939642780671	0.068147696570918	0.710133529277925	0.477621335853362	0.626971744692508
ENSG00000166398	1287.89171417167	-0.0405653338587883	0.0571244582511127	-0.710121988036502	0.477628492165341	0.626971744692508
ENSG00000165105	578.619408331605	0.113481394024426	0.159832154225817	0.710003531980774	0.47770194592879	0.627027899359815
ENSG00000265917	6.49214414242817	-0.433819229087916	0.611244502510988	-0.709731093377184	0.477870906625801	0.627201702287525
ENSG00000188293	4.80059631590731	0.712937021505031	1.00457373882776	0.709691079857371	0.477895724921882	0.627201702287525
ENSG00000117425	85.5789171784219	0.172373245483455	0.242970194850697	0.709441936239865	0.478050271548116	0.627323977705273
ENSG00000236810	34.4011151850536	-0.217035278195678	0.305922298971047	-0.709445760984617	0.478047898808855	0.627323977705273
ENSG00000139180	260.489142389052	0.0822468217104996	0.115941332619922	0.709383097916604	0.478086773618663	0.627331604797734
ENSG00000245281	8.49490022481443	-0.431170238211838	0.607998953904876	-0.709162796157205	0.478223457774149	0.627448304672245
ENSG00000236308	10.2334583604026	-0.419995763439486	0.592260040133359	-0.709140808056061	0.478237101256963	0.627448304672245
ENSG00000072501	3622.35600772851	-0.0460606761183403	0.0649695362070345	-0.70895805645836	0.478350505741774	0.627476268232535
ENSG00000080561	256.205909117893	-0.0897506987896391	0.126582492458022	-0.709029321881953	0.478306281022656	0.627476268232535
ENSG00000103356	1084.42368154931	0.075991395507456	0.107182060719516	0.708993603941964	0.478328445992404	0.627476268232535
ENSG00000102931	64.4100092215409	0.160840813035845	0.226904431297338	0.708848267599839	0.478418641070363	0.627496212203806
ENSG00000275183	73.1531385568463	-0.259298165337254	0.36583463823328	-0.708785167499389	0.478457803601023	0.627496212203806
ENSG00000268061	19.8779677473552	-0.269716672933287	0.380532049709706	-0.708788321874713	0.478455845823715	0.627496212203806
ENSG00000023839	46.151839158644	0.199459527342312	0.281463902348058	0.708650472328279	0.478541406851982	0.627565592959605
ENSG00000246889	13.9281538005154	0.309151073633245	0.436301939912646	0.708571393689291	0.478590493482538	0.627589702160416
ENSG00000050748	1447.53523334343	0.040016009297171	0.0564921353552282	0.708346552056251	0.47873007487497	0.627727875752213
ENSG00000215277	4.2157055179385	0.676512711826679	0.955118032975577	0.708302731672932	0.478757281100582	0.627727875752213
ENSG00000182923	290.491888015991	-0.074125303336055	0.104669931818637	-0.708181442828232	0.478832588625863	0.627786347514673
ENSG00000165996	139.051137767599	-0.118744090857338	0.167707094760065	-0.708044528630241	0.478917605612922	0.627857540811553
ENSG00000099284	2551.70369546244	-0.0515017509457262	0.0727766107600685	-0.707668994308051	0.47915083627224	0.628082739787152
ENSG00000196072	1012.49782668787	-0.0999407653664737	0.14121982534578	-0.7076964237972	0.479133798719033	0.628082739787152
ENSG00000134222	289.420622919953	-0.0970194058444094	0.137216241804036	-0.707054825061937	0.479532407958415	0.628502305147343
ENSG00000174912	6.02120143058655	-0.517696510968085	0.73218408000455	-0.707057863051144	0.479530520105495	0.628502305147343
ENSG00000235297	13.2530945143617	0.301787179292654	0.42697279522403	0.706806575660887	0.479686687633719	0.628664203495598
ENSG00000124216	110.32172496775	-0.114906929270501	0.162616493334947	-0.706613006552932	0.479807003905988	0.628781572435075
ENSG00000279162	4.70609055682844	0.576397211582035	0.815925435813581	0.706433684111458	0.47991847959845	0.628887341590609
ENSG00000271452	12.6470258591442	-0.345397745760612	0.488983927361432	-0.706358075252874	0.479965486034575	0.628908621796971
ENSG00000198363	3733.58006502489	0.0550615947022796	0.0779634406861887	0.706248906123942	0.480033361501531	0.628957242641677
ENSG00000176387	116.025585219265	0.19417873002102	0.275202077129751	0.705585989925029	0.480445639346002	0.629457076904989
ENSG00000142798	55765.7994673405	-0.0867456525623324	0.122983063192956	-0.70534633233384	0.480594733586885	0.62953136489904
ENSG00000161643	13.7791930594346	0.349201513430297	0.49503254514447	0.705411223676993	0.480554361312799	0.62953136489904
ENSG00000159216	261.938758787515	0.115822356824994	0.164203560343273	0.705358377022178	0.480587239821175	0.62953136489904
ENSG00000076356	1593.48723637805	-0.0947639939956344	0.134393369347724	-0.70512402848124	0.480733054365153	0.629672200709861
ENSG00000286527	5.38007122104006	-0.503984475472866	0.714964696804117	-0.704908197181861	0.480867368570051	0.6298077709323
ENSG00000232611	75.3748527806796	0.138874191185405	0.19703468615673	0.704821033769348	0.480921617119061	0.629838465884849
ENSG00000262049	7.46238768172743	0.48633339484286	0.690135843850985	0.704692270624724	0.481001762504722	0.629903070495164
ENSG00000151093	230.632455622975	0.0795316396844552	0.112924209918397	0.70429219510969	0.481250825861199	0.629957464041587
ENSG00000152580	96.5733102505105	-0.257922688165754	0.366083473827787	-0.704546112035327	0.481092744060794	0.629957464041587
ENSG00000280161	11.1333846559965	-0.408895226812074	0.580515342659213	-0.70436592586686	0.481204920175724	0.629957464041587
ENSG00000147889	157.495182738767	-0.192596130511268	0.273375847144164	-0.704510411300904	0.481114968662766	0.629957464041587
ENSG00000166016	781.541261863571	0.0690927908265563	0.0980800839699872	0.704452810702109	0.48115082765771	0.629957464041587
ENSG00000289067	13.4359562690439	-0.33369962867791	0.473817360933927	-0.704279024348464	0.481259026391733	0.629957464041587
ENSG00000167363	299.777628214626	-0.116224029551334	0.164995302548794	-0.704408111964057	0.481178655659701	0.629957464041587
ENSG00000241975	13.9558183337977	-0.334701844111529	0.475442348984299	-0.703979872273815	0.481445308374197	0.630014178161657
ENSG00000119185	458.148603335282	0.0662740176258344	0.0941575540906658	0.703862990769898	0.481518101140823	0.630014178161657
ENSG00000165959	729.311549763456	0.068195217190373	0.0968802759008384	0.703912293356535	0.481487395195704	0.630014178161657
ENSG00000185615	7.77774723238251	0.447044008401938	0.634903747956077	0.704113040505889	0.481362379676697	0.630014178161657
ENSG00000074071	900.771385509777	0.0507782008894413	0.0721228107394398	0.704051885510801	0.481400462149106	0.630014178161657
ENSG00000270587	12.1794313991426	0.401938307134713	0.570970847514316	0.703955918037717	0.481460226372584	0.630014178161657
ENSG00000286158	8.09684109108263	-0.430215205350333	0.611105353074214	-0.703995151058817	0.481435793324687	0.630014178161657
ENSG00000172465	164.226321920663	0.0989768394893998	0.140635740345074	0.703781551165749	0.481568824546008	0.630040216496733
ENSG00000254595	16.8724577913906	-0.314856724845204	0.447755197941194	-0.703189435416796	0.481937702137265	0.630482468440821
ENSG00000147231	44.9223113485192	0.233436432935726	0.332014015217191	0.703092105262547	0.481998351797113	0.630521458408089
ENSG00000280537	10.2740479070255	0.399222953827215	0.567853846235093	0.70303821392439	0.482031935069618	0.630525039019521
ENSG00000273091	3.95007384304406	-0.644863141885705	0.917625309857577	-0.702752130916914	0.482210233699155	0.63071790293348
ENSG00000168291	2342.97696113401	-0.0451619176244937	0.0642869757529954	-0.702504933472305	0.482364326127607	0.6307473952287
ENSG00000173706	4921.89297039815	-0.183747275743905	0.261581276703116	-0.702448118840136	0.482399745747948	0.6307473952287
ENSG00000169570	344.045371198126	0.0865748260960238	0.123224776926284	0.702576448142528	0.482319744156469	0.6307473952287
ENSG00000136280	840.600252052994	-0.0481222702681001	0.0685072209580087	-0.702440846310151	0.482404279721671	0.6307473952287
ENSG00000108468	4615.88941395452	-0.0472365295261769	0.067248369006522	-0.702418961589919	0.482417923634142	0.6307473952287
ENSG00000124126	275.339670361651	0.0997893464949434	0.142044218412574	0.702523112944312	0.482352992902157	0.6307473952287
ENSG00000258388	41.3003250508613	-0.236262298539403	0.336395293150894	-0.702335327960206	0.482470066508201	0.630775224144173
ENSG00000120334	138.157466259262	-0.123081787060612	0.175286693883303	-0.702174160136499	0.482570558092874	0.630825911490467
ENSG00000103202	2361.65540379506	-0.0714193114362258	0.101708021708742	-0.702199396235892	0.482554822094202	0.630825911490467
ENSG00000076641	179.49506337634	-0.160642119334315	0.228910890752532	-0.701767044836587	0.482824453834817	0.631077093218076
ENSG00000272808	4.9240038962743	-0.520693989115684	0.741963126479671	-0.701778795377846	0.482817124642393	0.631077093218076
ENSG00000261652	29.1165074369078	-0.238508256456596	0.339908222273573	-0.701684280719265	0.482876078202147	0.631104214484021
ENSG00000162437	1009.40287123665	0.0462692485852587	0.0659690923189793	0.701377674889534	0.483067350636444	0.631313836350588
ENSG00000174684	980.440988192184	-0.0656729649517348	0.0936409160074812	-0.701327664783715	0.483098552754063	0.631314251172856
ENSG00000171502	67.9870210109298	0.143002950936727	0.203941680500093	0.701195315180612	0.48318113310236	0.631381802834837
ENSG00000235106	933.039569374266	-0.051870122759352	0.0740158081422357	-0.700797897925718	0.483429150097212	0.631665511195162
ENSG00000157851	576.804802085269	0.102852642008835	0.14680931084771	0.700586641371321	0.483561017528635	0.631797427887684
ENSG00000104824	5015.97941202394	0.027637939992714	0.0394610116775675	0.700385996652625	0.483686279069747	0.631920697332525
ENSG00000185201	86.3183780651557	-0.193535159004882	0.276371680531047	-0.700271310841273	0.483757884781916	0.631942930502481
ENSG00000102984	177.855123733089	-0.0876491241565831	0.125166595772855	-0.700259710790917	0.483765127758075	0.631942930502481
ENSG00000139436	499.591989438876	0.064744272167619	0.0924882802590314	0.700026770811286	0.483910586020549	0.632092548331909
ENSG00000070413	6139.79442654324	0.0394639221980807	0.0563833259067959	0.699921857453323	0.483976106415939	0.632137737459949
ENSG00000143401	2129.59813090385	0.0557785630081881	0.0797671425004655	0.699267408355046	0.484384930979247	0.632631293473055
ENSG00000242615	24.785022907344	0.235039715368336	0.336187955021963	0.6991318750637	0.484469619992553	0.632701475994619
ENSG00000272269	6.4012622156075	-0.4527929227288	0.647717890355524	-0.699058848722347	0.484515254387221	0.632720648752903
ENSG00000184908	8.07608693516235	0.428180755782888	0.612709300400046	0.698831820413568	0.484657139983643	0.632865503922681
ENSG00000120029	791.753866899666	-0.0470869963850202	0.0673905965513938	-0.698717607420354	0.484728528046135	0.632918290756375
ENSG00000182118	1285.67094510347	-0.103754530292955	0.14850463886502	-0.69866188077303	0.484763361679935	0.632923344155567
ENSG00000196104	1994.30946980337	-0.276022469927493	0.395277990727701	-0.698299617996287	0.484989838096192	0.633178596188559
ENSG00000276603	8.70734959226366	-0.383882815809358	0.549817777891054	-0.698200078727582	0.485052077260225	0.633219409329177
ENSG00000227704	89.2324524348788	0.153828222540702	0.220355693407714	0.698090528825505	0.485120580797753	0.633268394666765
ENSG00000264324	5.91491396907229	-0.586685401950965	0.840793203729787	-0.697776099222031	0.485317228419425	0.633484640237641
ENSG00000186517	19.3037938944354	-0.255765882172672	0.366706053586554	-0.697468393747972	0.485509712474275	0.633695423835429
ENSG00000179136	10.6132127578356	-0.405064348638955	0.580958004411884	-0.697235162546749	0.485655636940974	0.633845414041019
ENSG00000162482	15.0264676889375	0.323809652274171	0.464540539989565	0.697053592527026	0.485769255273143	0.633925559366209
ENSG00000278709	13.81705658787	-0.339121707035074	0.486518311787573	-0.697037909609338	0.485779069610699	0.633925559366209
ENSG00000234518	76.1820294664409	0.143198409665524	0.205462013828402	0.696958075107357	0.485829031540589	0.633950286225418
ENSG00000166012	2443.29759558157	0.0858515509495361	0.123190931518989	0.696898301611616	0.48586644073616	0.633958631117569
ENSG00000260278	8.07345920154074	0.413517645157915	0.593423398348847	0.696834075482184	0.485906638345845	0.633970613035515
ENSG00000109686	1485.44008407543	-0.0509332554811209	0.0731094333043089	-0.696671457828399	0.486008424918989	0.63406294445807
ENSG00000148090	615.37945158965	0.0648301596493028	0.0930721639970024	0.696557991832991	0.486079453035209	0.634115138138535
ENSG00000205730	298.340800983027	-0.101005798538601	0.145029171879448	-0.696451598183021	0.48614605906273	0.63412108948384
ENSG00000279069	101.414832558284	-0.118511970228373	0.170159613571374	-0.696475313624656	0.486131211965753	0.63412108948384
ENSG00000250959	5.00165148509728	-0.535096205879204	0.768428981980964	-0.696350890487965	0.486209110036899	0.63416286487138
ENSG00000171587	8.03987965294933	-0.493123152753163	0.708469430859514	-0.696040127172328	0.486403700299698	0.634376190762849
ENSG00000281706	77.790231354403	0.166718072484657	0.239588010101246	0.695853153979638	0.486520797344684	0.634488427875634
ENSG00000068024	620.498891660646	-0.0603763732902062	0.0868308052034473	-0.695333564496407	0.486846284378213	0.634840742353194
ENSG00000113360	2202.76941081421	-0.0372142157296967	0.0535236664356712	-0.695285248711868	0.486876556867966	0.634840742353194
ENSG00000197822	1360.24872050221	-0.0700526832969391	0.100756244142948	-0.695268902615624	0.486886798824288	0.634840742353194
ENSG00000280334	11.1958962446053	-0.3815449650446	0.548808986696999	-0.6952236102053	0.486915178250251	0.634840742353194
ENSG00000122824	25.4750292805077	-0.268923549056164	0.386981326639266	-0.694926422914581	0.487101412735789	0.635043049794774
ENSG00000289532	12.541604711075	-0.388069996959423	0.558499499783876	-0.694843947236471	0.487153103513051	0.635069935517237
ENSG00000229127	10.0336011358624	0.372216264112728	0.535816954000551	0.694670561156498	0.487261781103117	0.635171103088375
ENSG00000272420	10.3920869572823	-0.362055534120232	0.521266636497937	-0.694568784514305	0.487325580327417	0.635213760201041
ENSG00000234719	18.2417295274244	-0.288929523490503	0.41613008168206	-0.694325010877863	0.487478409453518	0.6353319413185
ENSG00000150636	36.2089728724084	-0.212834628978729	0.306520198587949	-0.694357598485181	0.487457977790708	0.6353319413185
ENSG00000145708	3.91650820150956	-0.611644491174864	0.881259863340575	-0.694056902644261	0.487646524552748	0.635507827385524
ENSG00000101004	4016.23128935657	0.0754005117969251	0.108644606661484	0.694010628911003	0.487675543288945	0.635507827385524
ENSG00000078618	4413.90537510644	0.0313554040921806	0.0452045656202592	0.693633566918474	0.487912037493565	0.635585826029574
ENSG00000254244	3.89682769255782	0.583014419889423	0.840318464068972	0.693801748763634	0.487806545785	0.635585826029574
ENSG00000157303	6.05768676048316	-0.576889544168028	0.831770486878842	-0.693568181690076	0.48795305356304	0.635585826029574
ENSG00000232470	6.54604711807284	-0.447596254606559	0.645143850656686	-0.693792948891872	0.487812065180899	0.635585826029574
ENSG00000253719	5601.38408963844	-0.0377011422433368	0.0543466284104468	-0.693716304875496	0.487860138746007	0.635585826029574
ENSG00000285531	5.50130742315993	-0.501138800409791	0.72250957852005	-0.693608521337942	0.487927748334147	0.635585826029574
ENSG00000215458	9.137948882257	0.384571473617479	0.554447367301301	0.693612227774352	0.487925423306686	0.635585826029574
ENSG00000265806	37.5237651482312	-0.219083758975385	0.315953016639463	-0.693406131410303	0.488054715512151	0.635637237322962
ENSG00000265943	4.38190444232798	-0.580503430633882	0.837137232342045	-0.693438791403194	0.488034225405604	0.635637237322962
ENSG00000204963	115.658454177379	0.142321758179312	0.205302797579302	0.693228537834889	0.488166141639781	0.635709112200162
ENSG00000122873	453.663062693144	0.0723796207784496	0.104424397747151	0.693129405962264	0.48822834513019	0.635709112200162
ENSG00000100593	4.60299239826807	0.630457600291529	0.909593834186673	0.693119914181544	0.48823430127833	0.635709112200162
ENSG00000127564	177.215299966218	-0.100240411215101	0.144620976139988	-0.693124980141689	0.488231122353715	0.635709112200162
ENSG00000161714	654.538932968658	0.0799381488981755	0.115372822413527	0.692868105554842	0.488392326978371	0.635874366609228
ENSG00000136877	1379.61742873378	0.0536982533246696	0.0775315561957153	0.692598678003024	0.488561440192973	0.636054034710182
ENSG00000272836	15.3142921467003	0.313746509634052	0.453044217320282	0.692529553715166	0.48860483293868	0.63607001592788
ENSG00000282508	55.9792132647659	-0.165943305842429	0.239637758686859	-0.692475621336749	0.4886386904116	0.636073582799689
ENSG00000198589	4729.74135487718	0.0657731982531615	0.0950090262551198	0.692283679200608	0.488759197407541	0.636189935953103
ENSG00000187848	22.8773989727705	0.308409513300253	0.445560863483889	0.692182681595429	0.488822613145572	0.636231966590808
ENSG00000154767	1329.8642067831	-0.0779245176205937	0.112604546740952	-0.692019282310688	0.488925219879893	0.636304760883647
ENSG00000163702	127.990780235802	-0.13897183500946	0.200827954908881	-0.691994473939219	0.488940799334644	0.636304760883647
ENSG00000047634	148.69696405821	0.108927074957568	0.157487709242484	0.69165445025207	0.489154358386717	0.636542159395396
ENSG00000291053	4.76311753916496	0.541977663097876	0.784598474292951	0.690770732872359	0.489709630624665	0.637224174651396
ENSG00000213753	714.465499258996	-0.0658796490803147	0.0954030736803297	-0.690540110909423	0.489854594711707	0.637372232368046
ENSG00000273002	10.5446355830406	-0.387158952860341	0.560824371214469	-0.690339030777044	0.489981008270279	0.637455561994194
ENSG00000127804	1255.02094979318	0.0478536568471095	0.0693168670319748	0.690360930840041	0.489967239450318	0.637455561994194
ENSG00000257681	5.20629803879724	-0.556230834817206	0.805951785885741	-0.690153982605682	0.490097358481313	0.637566353001752
ENSG00000183171	6.32166075839394	-0.451507093073421	0.654323582304341	-0.690036405968041	0.490171293258462	0.637620315860797
ENSG00000213514	4.94105963299005	0.581282744139297	0.842452425487256	0.689988807146108	0.490201226150992	0.637620315860797
ENSG00000185834	33.9998844274185	0.207898419633706	0.301421801418532	0.689725887959358	0.490366582655439	0.637794815223965
ENSG00000181143	78.1650836308	0.27765361754182	0.402651114017346	0.689563763456664	0.490468561789994	0.63788686591266
ENSG00000147121	280.250494812672	-0.0763241421264442	0.110728803037326	-0.689288965769058	0.490641440359052	0.638071108434876
ENSG00000245975	15.8659743695751	-0.304608576618006	0.442032756979362	-0.689108605207347	0.490754925184515	0.638178091844053
ENSG00000253982	247.985986707707	-0.0873694490576111	0.126797376952491	-0.68904776390088	0.490793210377528	0.638187278201467
ENSG00000142273	41.3246863501141	-0.265567975853068	0.385510850988404	-0.688872894685541	0.490903258069215	0.638289771528072
ENSG00000284512	4.4065665283566	-0.558651218081903	0.81115327829482	-0.688712273044475	0.491004351240419	0.638380609572917
ENSG00000226087	4.479250330339	0.490008050551139	0.71166948574065	0.688533174976833	0.491117086421532	0.638486571490335
ENSG00000204291	21.5484122502332	-0.373021744384269	0.541977335042238	-0.688260781892656	0.491288573793531	0.638668897030881
ENSG00000128578	163.20992002689	-0.120177230779602	0.174634030642574	-0.688166162903098	0.491348149503883	0.638677314846315
ENSG00000074660	12.8279588639769	0.344888992272676	0.50118195926993	0.688151251044779	0.491357538930246	0.638677314846315
ENSG00000164039	662.15636743368	-0.0627759675265538	0.0912906792211496	-0.687649254689851	0.491673683029974	0.638967261464815
ENSG00000226887	170.632166795753	0.127558984106903	0.185510920937512	0.687609028418708	0.491699021201694	0.638967261464815
ENSG00000012779	14.7219583668392	0.299333492475702	0.435255245705972	0.687719436879367	0.491629477568873	0.638967261464815
ENSG00000154099	133.985794427798	-0.156647088529009	0.227817664567417	-0.687598517992239	0.491705641741673	0.638967261464815
ENSG00000166148	9.54887317551887	-0.403039653454813	0.586613632956797	-0.687061518538721	0.492043962502115	0.639366260091904
ENSG00000284820	3.83553551846282	-0.620222777994485	0.90289179640214	-0.686929242757505	0.492127318145604	0.63939328228655
ENSG00000155034	629.220555187514	0.067544449875582	0.0983237846695168	0.686959417831713	0.492108302185784	0.63939328228655
ENSG00000288999	18.5660375867608	-0.335334459238144	0.488259385659439	-0.686795725975127	0.492211463506605	0.639461962980712
ENSG00000204044	10.7533660552517	-0.364980841332949	0.531590122107831	-0.686583189103943	0.492345425070953	0.639595350103295
ENSG00000112877	166.719170070753	-0.0991171566708946	0.144439184591958	-0.686220688318765	0.4925739536955	0.639838280388312
ENSG00000200170	5.43178736248248	-0.534767272193844	0.779331391505885	-0.686187260031352	0.492595030500997	0.639838280388312
ENSG00000011105	1146.30862860768	0.0633197089518405	0.0923016519874928	0.686008403841142	0.492707808988296	0.639944104938986
ENSG00000139970	55.6145094296094	-0.184879776096338	0.269628532393149	-0.68568327860333	0.492912853449856	0.640169746322416
ENSG00000126733	6.2223497119763	-0.570066288177517	0.831567969641529	-0.685531801355047	0.493008400159557	0.64025315804711
ENSG00000233328	22.4909449671943	0.245127573383883	0.35763760488065	0.685407714509458	0.493086677325722	0.640314133232646
ENSG00000225920	4.45636525619205	-0.559449876938623	0.816989632098558	-0.684769861156736	0.493489156645864	0.640796077436037
ENSG00000144339	16.7729088825266	0.50319712699413	0.735106563881683	0.684522696052433	0.493645162718617	0.640957935027075
ENSG00000115041	4.56725018615849	0.525523533093603	0.767881880202187	0.684380692711788	0.493734804558048	0.641033608992065
ENSG00000289843	10.291228502773	-0.335771307994653	0.49075560919271	-0.684192501736241	0.493853616491	0.641147143518103
ENSG00000255200	11.1247604635682	-0.348786393974916	0.509824262504198	-0.684130630154237	0.493892681654163	0.641157138682379
ENSG00000168612	349.354278251295	0.0759792710487248	0.111068214204158	0.684077542734819	0.493926201893793	0.641159934775578
ENSG00000132932	1233.98247699459	0.29223590737619	0.427667971566225	0.683324276788721	0.494401957131401	0.641736754236917
ENSG00000246130	3.58614680048933	0.65472835115627	0.958751872269028	0.682896555504772	0.494672210656612	0.642046774908363
ENSG00000280385	86.7822483856041	-0.132796201425897	0.1944891691263	-0.682794841596863	0.494736489694361	0.642089434021742
ENSG00000271267	4.45224129877878	-0.562056019132091	0.823521207091451	-0.682503394317173	0.494920697199422	0.642124657026556
ENSG00000211772	4.07280859892114	-0.579350783733936	0.8488380165353	-0.682522192041623	0.494908815104798	0.642124657026556
ENSG00000104043	19.9845306836704	0.479067317035803	0.701800397789955	0.682626169127914	0.494843093649171	0.642124657026556
ENSG00000101440	5.45072981451067	0.529371213029907	0.775561172270775	0.682565388723567	0.494881510938018	0.642124657026556
ENSG00000289841	23.2674243713089	0.236848489665602	0.346985025301138	0.682589945949537	0.494865988933567	0.642124657026556
ENSG00000111490	8.6012743033159	-0.433645446395782	0.635580978267495	-0.68228197699975	0.495060667182435	0.642235780512465
ENSG00000279880	6.24392882848348	-0.554557488060329	0.812814139719985	-0.68226850513621	0.495069184165888	0.642235780512465
ENSG00000078596	42.7623783725596	0.208502495780803	0.305804453299025	0.68181641415445	0.495355043865906	0.642525061974934
ENSG00000202058	6.04867464165349	-0.466559385042444	0.684285815908982	-0.681819459347821	0.49535311807797	0.642525061974934
ENSG00000147155	208.265792249682	0.0893779750945648	0.131146052530565	0.681514794917171	0.495545808438835	0.642731717658517
ENSG00000233885	20.6508781467053	-0.28416219225658	0.417013479207744	-0.681422079680593	0.495604455757418	0.642766999564583
ENSG00000254670	11.4225736283253	0.345257898705784	0.506955733021451	0.681041511549836	0.495845224158861	0.642916094324851
ENSG00000196139	60.1087675132054	0.353805161387877	0.519469046490159	0.681089977888758	0.495814558209825	0.642916094324851
ENSG00000139719	403.111831787423	0.0691903439548259	0.101574924576563	0.681175440132105	0.495760486428714	0.642916094324851
ENSG00000183914	9.37457405518558	0.374062612109201	0.54922131876545	0.681078099717662	0.495822073752759	0.642916094324851
ENSG00000159307	354.570641657182	0.176249969037312	0.258816282385677	0.680984856952203	0.495881072321396	0.642921793690324
ENSG00000257599	9.20595704922177	-0.386477054498535	0.567762681245099	-0.68070175667586	0.496060224572582	0.643113277762931
ENSG00000183770	8.80610722520423	-0.628481080782031	0.923701570258757	-0.680394080748368	0.496254968004014	0.643324949325852
ENSG00000159674	9.75065061449243	-0.396991082779612	0.583603098957737	-0.680241560554772	0.49635152075319	0.643409311669476
ENSG00000184584	6.76028770465892	-0.459506961339565	0.675639409602517	-0.680106806691303	0.496436834881164	0.643478807797438
ENSG00000264943	4.02016116585756	-0.62156813222761	0.913993579290284	-0.680057438379663	0.496468092450144	0.643478807797438
ENSG00000242960	6.12051455428897	0.454972649112512	0.669275306735062	0.67979894750938	0.496631773194095	0.64365014429752
ENSG00000162368	3680.76571796525	-0.0409434843349734	0.0602763794115447	-0.679262502736379	0.496971550783604	0.6439203536527
ENSG00000234745	918.034198916669	0.0725861981851389	0.106850124288457	0.679327222766558	0.496930551334463	0.6439203536527
ENSG00000274987	5.64365051722013	-0.467779533082342	0.688750348786871	-0.679171391936519	0.497029271558745	0.6439203536527
ENSG00000102890	107.342618902507	0.157742912297524	0.232251824906279	0.679189118798866	0.497018040906209	0.6439203536527
ENSG00000130159	509.002435818786	0.0666670967297827	0.0981527648856041	0.679217715440644	0.49699992411323	0.6439203536527
ENSG00000261526	38.5327990900652	-0.193564645870948	0.284966238778791	-0.679254660834417	0.496976518667326	0.6439203536527
ENSG00000073008	1438.18524475511	0.0581245332386261	0.085616229850997	0.678896201570469	0.497203632634214	0.644105422059444
ENSG00000180233	451.387356153366	0.0682247045330057	0.100516913248574	0.678738555811886	0.49730353192752	0.644194011161625
ENSG00000135077	4.01888158071497	0.542233402372971	0.799021659555126	0.67862165673315	0.497377617165238	0.644208330533179
ENSG00000130751	24.8126355448301	0.238102310050652	0.350848074692271	0.678647902684066	0.497360983181904	0.644208330533179
ENSG00000180447	136.72769579235	-0.244678824006397	0.36070449298489	-0.678335947472233	0.497558711236433	0.644361227596549
ENSG00000148950	202.250233945428	-0.101977105076041	0.150330213957511	-0.678354020735074	0.497547254632303	0.644361227596549
ENSG00000163050	18.0376101196738	0.30170223213144	0.444996999743688	0.677987115205757	0.497779862807458	0.644525126727513
ENSG00000207730	9.9317330051187	0.385007022890879	0.567843888833827	0.678015613906777	0.497761793329212	0.644525126727513
ENSG00000113361	22906.8279384241	0.0966380142300873	0.142530416512523	0.678016781222249	0.497761053205324	0.644525126727513
ENSG00000258384	10.0572971385504	-0.396337706479341	0.584759711501364	-0.677778750286588	0.497911986291798	0.644655365580861
ENSG00000228057	8.64353050495851	0.436090561850171	0.64351816318279	0.677666283253453	0.497983309008364	0.644706873104058
ENSG00000254589	5.29031025914249	-0.506789047961827	0.748039286642036	-0.677489881897532	0.498095187618767	0.644810875878101
ENSG00000066923	96.6915981938094	-0.147970708939117	0.218460719332905	-0.677333249615594	0.498194539344298	0.644857812736626
ENSG00000151632	102.916080774235	0.467552734906434	0.69026411030946	0.677353389700096	0.498181763914949	0.644857812736626
ENSG00000178796	4.2323827574429	-0.604727351110983	0.89332054834283	-0.676943290102073	0.498441936125141	0.644992112865693
ENSG00000187837	118.087801376646	-0.204884801266037	0.302719680262259	-0.676813615449571	0.498524218346957	0.644992112865693
ENSG00000047249	1048.77729050023	-0.0592760502407052	0.0875864604168501	-0.67677184302908	0.498550725663027	0.644992112865693
ENSG00000109832	38.7663487165747	-0.214090925662028	0.316299108195373	-0.676862248785687	0.4984933582781	0.644992112865693
ENSG00000173915	1927.77869127473	0.0451154884713848	0.0666318347160295	0.677086090509999	0.498351333597825	0.644992112865693
ENSG00000101695	52.8089764039685	-0.157148865624183	0.232185661693529	-0.676824160794263	0.498517526758759	0.644992112865693
ENSG00000128000	681.182981521669	-0.0576211195353544	0.0851084234014439	-0.677031922722433	0.498385700384849	0.644992112865693
ENSG00000210082	92405.1338093445	0.0489746668144968	0.072345785280629	0.676952591288135	0.498436034538035	0.644992112865693
ENSG00000215769	17.1768078410402	0.292932315796347	0.432926306994585	0.676633207692807	0.498638704165868	0.645024285018005
ENSG00000108387	6.20548250704332	-0.471657639195759	0.697054505755928	-0.676643842484404	0.498631954995067	0.645024285018005
ENSG00000084636	7.95593394588895	0.660262533725777	0.976158230353912	0.676388840655879	0.498793800495882	0.645184083777532
ENSG00000227470	9.56234456760987	-0.364958951634032	0.53963921890186	-0.676301756526715	0.498849077767304	0.645214755672075
ENSG00000117407	14.5814329838585	0.327944339205872	0.485005146378017	0.676166720404798	0.498934799345947	0.645243972759111
ENSG00000131351	169.767789544985	0.108760122915947	0.160843790019262	0.676184780916456	0.498923333992972	0.645243972759111
ENSG00000119986	165.884582436094	0.0903354698467149	0.13362436005644	0.676040430117376	0.499014976110195	0.64530683410315
ENSG00000204815	68.5921575708764	0.148070821532995	0.219139470522569	0.675692157053673	0.49923611652461	0.645551964693797
ENSG00000104901	15.7765460027906	-0.331813411576912	0.491181328783037	-0.675541581352493	0.499331742598802	0.645634774524772
ENSG00000164405	1079.85341889542	0.0631766620477471	0.0935313370396002	0.675459841026315	0.499383657481713	0.645647818109636
ENSG00000135148	1363.72767058105	0.0375991142734533	0.055667239941173	0.675426234769078	0.499405002305732	0.645647818109636
ENSG00000236165	9.21970441408586	-0.366735732529354	0.543156504312208	-0.675193484047008	0.499552845906215	0.64575727080054
ENSG00000242419	18.3261221150914	0.261858909107833	0.387823254052235	0.675201670791416	0.499547645279846	0.64575727080054
ENSG00000143156	506.394672176659	-0.0686798758089346	0.101743639043594	-0.675028694221441	0.499657534695018	0.645846944752622
ENSG00000229431	11.0446383265551	-0.369110439797585	0.546923165346929	-0.674885364498043	0.499748599635645	0.645846944752622
ENSG00000145293	1131.16451397626	0.0509468554137359	0.0754885057717635	0.674895534000524	0.499742138123447	0.645846944752622
ENSG00000102309	557.409933373552	-0.0572762967332664	0.0848569152049099	-0.67497500462935	0.49969164549557	0.645846944752622
ENSG00000272945	4.200037623304	-0.585854167035383	0.86840841599408	-0.674629766645855	0.499911016307095	0.646015999768196
ENSG00000136541	9.33363861873886	-0.386932203534855	0.573750156252069	-0.674391456487659	0.500062472946353	0.646170871072533
ENSG00000250731	14.438443673351	-0.288530089957566	0.428182990332764	-0.673847622329262	0.500408194747398	0.646576732543082
ENSG00000018699	572.588331483931	0.0607669978240098	0.0901874928215822	0.673785199287278	0.500447885921148	0.64658714595248
ENSG00000062598	1524.29719002216	-0.0489178464833609	0.0726130036064195	-0.673678873669898	0.500515496026969	0.64663362749888
ENSG00000175104	939.023037240039	0.0432393739951257	0.0642216969801031	0.673282956202822	0.500767293766782	0.646918046633811
ENSG00000136383	6812.85467786539	-0.073421393884632	0.109076466416641	-0.673118558903284	0.500871867779154	0.647012250333271
ENSG00000158427	27.244776430137	0.238183898304676	0.353932664213942	0.672963878125419	0.500970271626417	0.647057583869303
ENSG00000044446	2248.92745869587	-0.091599528851575	0.136110469410824	-0.67297930312105	0.500960458189574	0.647057583869303
ENSG00000248923	4.65924101806827	0.649878576395254	0.965803591951853	0.672888961907745	0.501017935038214	0.647078259311059
ENSG00000247324	4.06711291743047	0.595792657034162	0.885532724704185	0.67280704643997	0.50107005428307	0.64710468660603
ENSG00000250220	6.78929987704356	-0.461456038611051	0.686150284424354	-0.672529107815191	0.501246915933286	0.647292198407499
ENSG00000134072	36.8569659620019	0.196020186315228	0.29151878923713	0.672410127759484	0.501322637031782	0.647349085506422
ENSG00000258102	16.2793739111768	-0.320467430593986	0.476687439973058	-0.672279996746083	0.501405461741546	0.647384268708159
ENSG00000274180	915.323310781507	-0.0617972738177025	0.0919235963533228	-0.672267799229427	0.501413225487382	0.647384268708159
ENSG00000185681	3.56884046471109	-0.651669188318188	0.969531217835995	-0.672148741917482	0.50148900906823	0.647400330577471
ENSG00000288012	3.95907455508876	0.570677728481092	0.848992839038745	0.672182028210308	0.501467820725053	0.647400330577471
ENSG00000255397	6.55580467712995	0.461206627794861	0.686327695809106	0.671991864252467	0.501588875708487	0.647453996972503
ENSG00000155100	420.643078583921	0.0799439140966532	0.11896700333014	0.671983927129816	0.501593928675533	0.647453996972503
ENSG00000168938	823.374322437243	-0.0805288698387553	0.119866951143476	-0.671818788002417	0.501699066409701	0.647548817104294
ENSG00000286989	10.3607880482398	-0.368007655140987	0.548074253630355	-0.6714558341381	0.501930186173963	0.64778270984854
ENSG00000232949	4.99448513188083	0.51123684668056	0.761409654821262	0.67143467835402	0.501943659375326	0.64778270984854
ENSG00000077585	174.868656694911	0.125909327819188	0.187539833077086	0.671373786322157	0.50198243993773	0.647791859518127
ENSG00000268678	6.61234166894053	-0.518111818823452	0.771914047773826	-0.67120402889113	0.502090562431907	0.647890485870248
ENSG00000285596	6.49604422970216	-0.473543400666662	0.705907936120932	-0.670828838203538	0.50232957389513	0.648157986364749
ENSG00000118004	30.3668521756785	0.311152067108632	0.463947731672833	0.670661899750488	0.502435939703099	0.648213395826247
ENSG00000214719	41.5897727341454	0.197170727093465	0.293975540909134	0.670704530328288	0.502408776249712	0.648213395826247
ENSG00000111203	476.411683858889	-0.0650081500471338	0.0969677848777933	-0.67040976680103	0.502596610257025	0.648341895470824
ENSG00000267033	4.02545272001073	-0.652724225814346	0.973625195968086	-0.670406054113396	0.502598976352951	0.648341895470824
ENSG00000181458	390.942267367951	0.0884991596933613	0.132047637450352	0.670206308890879	0.502726282669663	0.648454723239865
ENSG00000256443	6.27587942188712	-0.529191664063161	0.78969744786949	-0.670119506515891	0.502781610910847	0.648454723239865
ENSG00000227165	7.44490228802539	0.395016008774398	0.589438028018351	0.670156980034719	0.502757724719269	0.648454723239865
ENSG00000196683	1638.26504806152	0.0515233621610897	0.0769091939325337	0.669924615336458	0.502905847188074	0.648574032957187
ENSG00000132975	14.7852241768817	-0.344406063645432	0.514268619482708	-0.669700717869705	0.503048593976641	0.648717198250995
ENSG00000174917	405.337602696877	0.0650995883474104	0.0972148737219913	0.66964638079537	0.503083240038992	0.648720950645788
ENSG00000143570	36.4966396315505	0.186598435074026	0.278990206581716	0.668835072600915	0.50360069115395	0.649346315017858
ENSG00000166734	3790.74705231843	0.0367795258284761	0.054994428530743	0.668786399115241	0.503631743960331	0.649346315017858
ENSG00000111728	136.143406520066	0.197044070279139	0.294816308293688	0.668362179214484	0.503902431403166	0.649654342498399
ENSG00000225746	13.9722921887946	-0.307750623434365	0.460519183576244	-0.668268846141159	0.503961995939177	0.649690158866846
ENSG00000112309	9.07089693038174	-0.446467365532185	0.668747380739007	-0.667617367022523	0.504377868964294	0.650185282178164
ENSG00000163558	2206.48992248248	-0.0404108454848901	0.0605587329170777	-0.667300049692655	0.504580494656271	0.650405466721455
ENSG00000068366	1979.75433786933	-0.0468708760677268	0.0702619982212715	-0.667087148875548	0.504716468345671	0.650539714323341
ENSG00000179914	35.2472938297489	0.220492427603531	0.330605403833049	0.666935340581659	0.504813435775479	0.650623672174436
ENSG00000089094	1273.47077246239	0.0532519596396596	0.0798702414889549	0.666730920639869	0.504944024365932	0.650750948998425
ENSG00000287009	7.99938492734411	-0.376293044870597	0.564703550931413	-0.666355018044326	0.505184206837945	0.651019440926392
ENSG00000229204	13.5702571935384	-0.316485266437444	0.475030778047941	-0.666241601729444	0.505256685860748	0.651071796991713
ENSG00000143476	325.310542335876	0.144602080202674	0.217067401127352	0.6661621203906	0.505307481903347	0.651096207613862
ENSG00000261202	3.56003127748912	-0.754684441756169	1.13389011544992	-0.665571056201257	0.50568531180755	0.651541976593642
ENSG00000203711	4.72543455491028	-0.535867492993722	0.805398944853329	-0.665344170634975	0.505830384871615	0.651687816536032
ENSG00000004700	574.367774625147	0.0692421281796752	0.104133151560454	0.664938371134161	0.506089912038293	0.651838280114837
ENSG00000176208	347.636534063591	-0.0745131248046977	0.112052466735375	-0.664984243324771	0.506060571182465	0.651838280114837
ENSG00000244274	29.8583601792028	0.240559292784654	0.361791034291411	0.664912255926418	0.506106616295807	0.651838280114837
ENSG00000197933	238.964595897101	-0.0851680204997596	0.128083871070688	-0.664939463398605	0.506089213391678	0.651838280114837
ENSG00000230922	7.68859809660001	-0.454093148765063	0.682906560785951	-0.664941845400418	0.506087689790327	0.651838280114837
ENSG00000254995	76.4619030189252	-0.158091917349262	0.237906832711742	-0.664511882854631	0.506362746101108	0.652127072394957
ENSG00000269399	42.4698338717889	-0.173639177934126	0.261540036459437	-0.663910505958257	0.506747591709601	0.652581586476152
ENSG00000268564	3.53420023086766	-0.667057836012831	1.00490994713101	-0.663798619883564	0.506819209131722	0.652632698365978
ENSG00000240889	10.3378453810003	0.35723835836938	0.538265899693377	0.663683801208436	0.506892709219152	0.65268622797787
ENSG00000288904	19.4757077409409	-0.258477484961051	0.38958370902042	-0.663470979346067	0.507028959931087	0.652820544844504
ENSG00000225733	4482.19179067814	-0.0322887122285049	0.0486753185013996	-0.663348761191496	0.507107213928959	0.652866626580543
ENSG00000158813	124.546042422751	-0.113651446693901	0.171338492784607	-0.663315317222817	0.507128628582059	0.652866626580543
ENSG00000147789	459.891456006228	-0.0593958230418719	0.0895554796373133	-0.663229355505842	0.507183673282849	0.652877401875351
ENSG00000205352	487.774286204549	0.0773410899450023	0.116617611135762	0.663202488815903	0.507200877734973	0.652877401875351
ENSG00000231566	4.93468723709151	0.538161527628027	0.811598460943434	0.663088403349665	0.507273937337213	0.652930328890497
ENSG00000183889	6.48590620693148	-0.430570539025622	0.649650867730488	-0.662772206446505	0.507476456696064	0.653149871006438
ENSG00000158315	4.57099427365786	0.566726426948149	0.855169351913168	0.662706662347382	0.507518442016907	0.653151452372973
ENSG00000106302	10.0158026326422	-0.371361890032634	0.560444188811517	-0.662620645278073	0.50757354439336	0.653151452372973
ENSG00000263916	11.165088077042	0.349878071173187	0.528015772725307	0.662628067656619	0.507568789507492	0.653151452372973
ENSG00000273017	3.86195446115844	-0.552385930335428	0.833742464745354	-0.662537838352927	0.507626593324478	0.653178597138717
ENSG00000054965	2039.34333598823	-0.0402196054939022	0.0607933558184482	-0.661578966195139	0.508241091352541	0.653916292357816
ENSG00000100023	1156.96558873713	-0.0503699113408531	0.0761399938924042	-0.661543411889846	0.508263884006701	0.653916292357816
ENSG00000222448	4.61521816139755	-0.572665038108347	0.86583556424899	-0.661401612216133	0.508354792280493	0.653950931970141
ENSG00000137868	230.972511229398	-0.117694261844524	0.177937112017489	-0.661437406227859	0.508331843808076	0.653950931970141
ENSG00000171130	866.911596608343	-0.0705007993907602	0.10660228048145	-0.661344195193159	0.508391604962856	0.653957132782439
ENSG00000179399	52.2079860571379	-0.155920008669722	0.235803455463938	-0.661228684554061	0.508465668357318	0.654011246343565
ENSG00000273345	4.85512718833291	-0.497775745547658	0.752988897104458	-0.66106651434278	0.508569658596756	0.654062689780816
ENSG00000269386	74.5345873705072	-0.143681857463089	0.217344079756409	-0.661080152834719	0.508560912602853	0.654062689780816
ENSG00000279331	25.1797563777908	-0.228872933036364	0.346273815998321	-0.6609593982049	0.508638352003951	0.654109880673971
ENSG00000171016	114.760980107601	0.139848631828231	0.211627473731099	0.660824558185331	0.508724831606635	0.654179937271718
ENSG00000204227	1459.80747462952	0.0643976839499513	0.0974691010292282	0.660698449764508	0.508805718175115	0.654217881601084
ENSG00000128918	124.481450435127	-0.150732769061228	0.228148350983832	-0.660678757533119	0.508818349478696	0.654217881601084
ENSG00000200090	5.44786803110832	-0.500173260668026	0.757539283962123	-0.660260492435446	0.509086678526296	0.654481111104461
ENSG00000166106	1223.89681796591	-0.126687181294487	0.191874741142892	-0.6602598160648	0.509087112497477	0.654481111104461
ENSG00000123810	117.489510864024	0.104469275756829	0.158341261746586	0.659772914554795	0.509399567261943	0.654800437328725
ENSG00000032444	1907.31977932716	-0.0459649918932188	0.0696656194955238	-0.659794490109604	0.509385719656404	0.654800437328725
ENSG00000050393	723.012882802842	0.0592708839540371	0.0898617430046225	0.659578614572257	0.509524281603656	0.654878385328241
ENSG00000164885	406.05775107035	-0.0886662056850089	0.134418637634413	-0.659627319882231	0.509493017872752	0.654878385328241
ENSG00000226015	33.8354393373931	0.204518830094466	0.310135707913309	0.659449476071404	0.509607179918753	0.65491742650406
ENSG00000102539	25.8576176900345	-0.263659934637694	0.399829163084858	-0.659431474691444	0.509618736166214	0.65491742650406
ENSG00000137275	1217.4657118955	-0.0454659846682137	0.0690135483085423	-0.658797957539391	0.510025519058064	0.655398983784867
ENSG00000262420	4.10864141534694	0.536514730883672	0.81444802688186	0.658746430926643	0.510058611889034	0.65540030711741
ENSG00000289339	4.77353966715518	0.571207335822816	0.867212898588031	0.658670248969818	0.510107541607733	0.65542197862868
ENSG00000265273	6.97727092352785	0.396872713688258	0.602791379598351	0.658391488532401	0.510286603221696	0.655610839500609
ENSG00000112902	181.004627894509	-0.330676691638175	0.50236656500298	-0.65823785791997	0.510385301809941	0.655696433555214
ENSG00000207611	6.25795185656055	-0.463970828007258	0.705011494933968	-0.658103919356256	0.510471357565159	0.65576577551467
ENSG00000072135	981.516872819044	-0.0679107796787859	0.103236621467923	-0.657816758366959	0.510655884554867	0.655934680701856
ENSG00000280047	38.2477667220983	-0.207520857560827	0.315501351828709	-0.65774950363285	0.510699106862191	0.655934680701856
ENSG00000262814	248.637341390649	0.0870088240509408	0.132273907005335	0.657792802985941	0.510671279636106	0.655934680701856
ENSG00000055955	8.97673356746725	0.461669717683179	0.702009262223223	0.65764049354719	0.510769167960786	0.655983448246195
ENSG00000290829	4.50980322284347	0.584892530627275	0.889709099607953	0.657397491927424	0.510925363884749	0.656142826108447
ENSG00000167900	346.632073832957	-0.102601278396999	0.15608643410216	-0.657336295669655	0.510964703383476	0.656152123499286
ENSG00000011485	2084.53373346288	-0.0386343546739158	0.0587950503113309	-0.6571021619905	0.511115228855526	0.656304189524204
ENSG00000142611	2632.58840950475	-0.0705640261596327	0.107467469089088	-0.656608243943448	0.511432846686135	0.656629534521153
ENSG00000256271	4.54910882900523	-0.564082279921201	0.859025513442745	-0.656653697816855	0.511403612915435	0.656629534521153
ENSG00000279432	4.26010408603811	0.650949673989053	0.992159787543132	0.656093587103533	0.51176391036072	0.657013320668476
ENSG00000168101	1049.84974757248	0.0466024629420349	0.0710425773806667	0.65597933887344	0.511837418068229	0.657066423584291
ENSG00000186395	812.796388929019	0.0489032925654213	0.0745756212808257	0.655754410429497	0.511982153908864	0.6572109525277
ENSG00000266968	8.11624044961912	-0.569046798858542	0.867924714197735	-0.655640736517728	0.512055308355944	0.657263582926459
ENSG00000213316	33.9603879561809	0.178530068330997	0.272373068196608	0.655461531175057	0.512170646398407	0.6573703493049
ENSG00000260641	8.01697021082769	0.390022870540129	0.595448994793052	0.655006346388545	0.512463668004101	0.657705144576621
ENSG00000055732	753.356884349469	-0.21450556850446	0.327599761228546	-0.654779379875106	0.512609808550284	0.657851399835282
ENSG00000143256	905.651024681761	-0.0474026638221428	0.0724285419999239	-0.654474914353413	0.512805883728059	0.657944046955412
ENSG00000114331	1048.04516889894	-0.0672810839149048	0.102801967649596	-0.654472725115874	0.512807293734094	0.657944046955412
ENSG00000113296	551.112993328508	-0.246692370544935	0.376936095704969	-0.654467357612849	0.51281075075063	0.657944046955412
ENSG00000137691	12.5813715360867	-0.3100400289383	0.473648105957749	-0.654578842475002	0.512738949835677	0.657944046955412
ENSG00000158985	1854.5830160694	0.0433035516178637	0.0661852067099229	0.654278407071462	0.512932454767644	0.658058890849521
ENSG00000228998	40.9363626619885	0.178182992237596	0.272398500255096	0.654126186710759	0.513030511629814	0.658143384475024
ENSG00000280193	27.4584686100604	0.22185348790567	0.339284251706386	0.653886783102625	0.513184749692349	0.658258626283968
ENSG00000177156	2190.19818368859	0.0411847950245341	0.0629824235748448	0.653909339890555	0.513170216235689	0.658258626283968
ENSG00000272168	467.1545359888	0.0803514797377309	0.122899589305649	0.653797788842874	0.513242091251429	0.658290869503072
ENSG00000111011	2325.18794275031	-0.0507443987643774	0.0776328446578908	-0.65364600496086	0.513339897666415	0.658375006161324
ENSG00000127588	11.623848189903	-0.384885818008332	0.588882791966413	-0.653586457711069	0.513378271341118	0.658382912634656
ENSG00000177197	10.684563739769	0.323793878674447	0.495806700060336	0.653064750103305	0.513714536079326	0.658772825093947
ENSG00000188643	2504.57226430686	0.0806424736277592	0.12349390957903	0.653007698133908	0.513751315669943	0.658778661540011
ENSG00000196878	249.092209676222	0.249352366608414	0.382149068779372	0.652500259662738	0.514078505403379	0.659156864192101
ENSG00000115353	15.8854861164402	0.289679486079638	0.444087597362708	0.652302581292407	0.514205995177367	0.659237628413232
ENSG00000259203	17.5537708392963	0.276994980367919	0.424639526650635	0.652306163189118	0.51420368493921	0.659237628413232
ENSG00000186854	18.6611305278807	0.310858819894636	0.476985523229223	0.651715418510194	0.514584774155805	0.659675287073316
ENSG00000102977	456.513583634375	-0.0597848961666421	0.0917405868045098	-0.651673356897507	0.514611913686762	0.659675287073316
ENSG00000261616	7.66105569991807	-0.457728409352193	0.702455567321539	-0.651611903508019	0.514651566765046	0.659675319045399
ENSG00000160299	1284.90047786286	-0.063746052097481	0.0978340472996928	-0.651573290249448	0.514676482957586	0.659675319045399
ENSG00000229191	13.8114534326424	-0.30034778974574	0.461100707072073	-0.651371349336911	0.514806800707341	0.659800978949072
ENSG00000152683	1696.12582733398	0.0543809227278895	0.0834932483327315	0.651321200382268	0.514839165796021	0.659801090159025
ENSG00000161010	833.482460211708	-0.0967961132971264	0.148659423115399	-0.651126657621877	0.514964729638	0.659856104074806
ENSG00000231120	4.83157276821924	0.48601604563418	0.746508869770893	0.651051936976101	0.515012960854043	0.659856104074806
