## Supplementary Data Files for "Analysis of gene expression changes after Latrunculin B-induced actin depolymerization": DESeq2_LatB_6hr_vs_Control_0hr.csv (part 3 of 3)

	baseMean	log2FoldChange	lfcSE	stat	pvalue	padj
ENSG00000288746	5.19905827783408	-0.484609888181107	0.744403135709512	-0.651004630332745	0.515043497897047	0.659856104074806
ENSG00000166959	8.50444079438948	-0.438786369901143	0.673986407350093	-0.651031482409735	0.515026164422692	0.659856104074806
ENSG00000183506	458.266235541819	-0.124845698424829	0.191731815987582	-0.651147530115267	0.514951257131191	0.659856104074806
ENSG00000083097	875.172709961589	0.0509121762520271	0.0782282606846437	0.650815649056368	0.515165497108948	0.659971040762347
ENSG00000077943	66.9071846628955	0.425692083138274	0.65422817261603	0.650678312179801	0.515254166051805	0.660043266796074
ENSG00000011426	1739.20118550913	0.0705768436833342	0.108487242171467	0.650554316532311	0.515334228290576	0.660104459235973
ENSG00000069482	6.85551293841244	0.467337816863983	0.719393296224567	0.649627706174924	0.515932731936015	0.660829686916729
ENSG00000285979	90.0709182183174	-0.160381107995205	0.246936718411653	-0.649482624644924	0.516026473675673	0.660908342631856
ENSG00000112304	742.984435595883	-0.0575311594246974	0.0886432303609093	-0.649019210947754	0.516325959005635	0.661250481049696
ENSG00000083444	4241.27252464257	0.0691262811626441	0.106557395542843	0.648723449090408	0.516517144902801	0.661387824792674
ENSG00000136099	5.80760746347758	-0.642454567235841	0.990382833374194	-0.648693157419767	0.516536728066348	0.661387824792674
ENSG00000286808	24.4806422716356	-0.236881021192959	0.365189068234169	-0.648653099991112	0.516562625253903	0.661387824792674
ENSG00000108256	3485.49348197488	0.0346977568648397	0.0534859184094189	0.648726952751163	0.516514879857394	0.661387824792674
ENSG00000261408	39.8772768013305	0.239231464595004	0.368947022210952	0.648416846303261	0.516715377303587	0.661541965893939
ENSG00000110375	10.859667524014	0.497273835058304	0.766994159955122	0.64834109700053	0.516764358684339	0.661563240174521
ENSG00000226742	97.5358812156574	-0.140597272523826	0.216881763536518	-0.648266918486916	0.516812326685125	0.661583214539744
ENSG00000272701	12.1599015424991	0.310080732606066	0.478415056219728	0.648141668149448	0.516893325836548	0.66164546768269
ENSG00000035141	2079.46669238102	-0.0479834583163076	0.0740446196932179	-0.648034367859716	0.516962721956492	0.661689142795332
ENSG00000279954	6.37120814451778	-0.43253533833367	0.667504331980063	-0.647988810874997	0.516992187250342	0.661689142795332
ENSG00000233602	4.27054075637538	-0.549049862193589	0.847516223240818	-0.647834043924347	0.517092293736316	0.661738161722426
ENSG00000269425	9.27715259682664	0.374370524353479	0.577884341999463	0.647829500031386	0.51709523297257	0.661738161722426
ENSG00000230777	7.58972879831597	0.420637938361046	0.649549554232922	0.647584061323534	0.517254008886623	0.661899912085355
ENSG00000118690	169.140868789598	0.0987672141992228	0.152684973185095	0.64686925071199	0.517716568337672	0.662450352011916
ENSG00000227741	10.307449094621	0.348897536231175	0.539625620971651	0.646554801462076	0.517920118631449	0.662568391504402
ENSG00000248485	35.2867189713126	-0.191153087776636	0.295641473610694	-0.646570609468513	0.517909884754061	0.662568391504402
ENSG00000232630	25.1448209190433	-0.261217241130996	0.403977263627977	-0.646613719755157	0.517881976302354	0.662568391504402
ENSG00000235609	168.090810572322	-0.0874809701117039	0.135309189713082	-0.646526450252226	0.517938473061437	0.662568391504402
ENSG00000258789	9.80081698891894	-0.360224463353354	0.557307413783884	-0.646365819732382	0.518042470800992	0.662659959051507
ENSG00000185627	2141.37764949267	0.0370988031972694	0.0574088879073439	0.646220551374303	0.518136531845699	0.662727771074347
ENSG00000100985	8.17912036428151	-0.446004498906697	0.690213056507364	-0.646183804698772	0.5181603266626	0.662727771074347
ENSG00000289268	59.8720451466333	-0.166496796425473	0.257795524686213	-0.645848280834712	0.518377616770747	0.662839788840914
ENSG00000244691	4.78815841118355	0.542114596841642	0.839336480747539	0.64588470688039	0.51835402445765	0.662839788840914
ENSG00000103066	1120.60223618263	-0.0508725497827926	0.0787575493267115	-0.645938709592867	0.518319049162611	0.662839788840914
ENSG00000181481	44.4327693414852	-0.172320352915987	0.266757686255977	-0.645980835021302	0.518291767134	0.662839788840914
ENSG00000227740	5.56618093156152	-0.533316899616943	0.826016529516587	-0.645649185651355	0.518506575954831	0.66292174875486
ENSG00000108861	3567.30173281944	0.0696765657170991	0.107913193217785	0.645672356080512	0.518491567006297	0.66292174875486
ENSG00000212127	20.9433856866197	0.253738915972974	0.393349301505923	0.645072750864294	0.5188800413926	0.663357741328798
ENSG00000227344	3.51114334312225	0.576347431055079	0.893587433524015	0.644981575873503	0.518939125339538	0.663358921835596
ENSG00000108094	1286.38245780304	-0.0450256224050045	0.0698157075323923	-0.644921092923309	0.518978321901808	0.663358921835596
ENSG00000167182	580.84913681316	-0.0535054608397069	0.0829629851763436	-0.644931721369203	0.518971433923667	0.663358921835596
ENSG00000155530	50.5795432828871	-0.174819869526294	0.271179311955847	-0.644665215297686	0.519144162793552	0.663529408595197
ENSG00000163491	86.1642092632019	0.136245103160441	0.211496315878215	0.644196106181324	0.519448275568433	0.663876591277625
ENSG00000175463	49.9663382951341	0.177759401389993	0.276008509330758	0.644035945924308	0.51955212487152	0.66396780146913
ENSG00000112320	1389.44264029066	0.0625135377415015	0.0970832960944184	0.64391651557343	0.519629571521947	0.664025260782703
ENSG00000280758	4.60314887213799	-0.552704145087333	0.858464569809628	-0.643828719931796	0.519686507903587	0.664056504848235
ENSG00000241269	20.5797863122989	-0.231481527920739	0.359683614049303	-0.643569845494851	0.519854409388343	0.66419335663357
ENSG00000277215	12.2637332287134	-0.333624940894095	0.518426316347827	-0.643533961092856	0.519877685599007	0.66419335663357
ENSG00000127152	5.2898063625926	0.521202165521909	0.809932233954147	0.643513301078737	0.51989108684199	0.66419335663357
ENSG00000205476	2467.00160633948	-0.0488040767098059	0.0759026948891376	-0.642982133652678	0.520235692968439	0.664592075493273
ENSG00000133710	119.828826801358	-0.116518216392779	0.181248302918506	-0.642865144205895	0.520311608172137	0.664605985293173
ENSG00000219507	35.6582057505415	0.195984119501287	0.304856051834783	0.642874295333003	0.520305669741108	0.664605985293173
ENSG00000168397	2428.71052277676	-0.0461919673812091	0.0718751516661759	-0.642669494399785	0.520438579346946	0.664685098433672
ENSG00000148814	501.744903021993	0.0680367596018911	0.105858529061478	0.642714009018379	0.520409689218907	0.664685098433672
ENSG00000005243	7.66787083098622	-0.416347538322196	0.647978538584387	-0.642532913561881	0.520527225900222	0.66475678024656
ENSG00000254221	7.0199484788758	0.450793064907464	0.701664716437412	0.642462210721228	0.520573117993368	0.664773855494623
ENSG00000176692	9.20001899441167	-0.38916723638035	0.605854485144068	-0.642344401045093	0.520649591017393	0.664829978135091
ENSG00000229207	3.76181522225235	-0.534212198098089	0.831861197287023	-0.642189105394425	0.520750405909046	0.664875643172193
ENSG00000240591	9.89767715000152	-0.378748032015312	0.589770711585607	-0.642195389793166	0.520746326005377	0.664875643172193
ENSG00000184260	8.57728374277914	-0.431622283432797	0.672198727205521	-0.642105178073077	0.520804894065956	0.664903681194317
ENSG00000111321	9.60065410597124	-0.39490877400534	0.615230782345561	-0.641887215883045	0.520946415430979	0.66504282274698
ENSG00000278875	3.7284811947971	-0.558468637815375	0.870363109477209	-0.641650170755541	0.521100349694732	0.665197792300631
ENSG00000136026	7734.65266568843	-0.0586915324764589	0.0915196490646791	-0.641299798199403	0.521327920313174	0.665446735301711
ENSG00000077380	2818.95158156839	0.0429872077927033	0.0670655096405857	0.6409734008297	0.521539964809223	0.66566975400201
ENSG00000245711	9.87406308585495	-0.342679422783098	0.534700978131995	-0.640880486099475	0.521600335103478	0.66566975400201
ENSG00000168267	8.34467016995037	-0.454863773825963	0.709726313590255	-0.640900252838264	0.521587491587632	0.66566975400201
ENSG00000182903	887.196455659784	-0.0458879610341353	0.071615316788521	-0.640756238915227	0.521681068922859	0.665731222989896
ENSG00000274751	4.99949772085744	0.516735311009721	0.806618652099933	0.640619095113241	0.521770190219764	0.665803387120432
ENSG00000269556	2521.51129190942	-0.0866018876866669	0.135217628677408	-0.640462996827694	0.521871638394606	0.665891270937836
ENSG00000109705	6.29812672869195	0.544850300139321	0.851004616186061	0.64024364824385	0.522014210037251	0.666031612719021
ENSG00000172260	26.3440790438203	0.394478087086079	0.616488610122865	0.639878954142332	0.522251297314933	0.666292520809796
ENSG00000287649	3.72833420461645	-0.664253017412619	1.03862709988155	-0.639549090803019	0.522465788807266	0.666524570243358
ENSG00000106804	1154.66189410499	0.0612602615728854	0.0957942273475786	0.639498467382689	0.522498710363136	0.666524971201502
ENSG00000168447	30.6331018279842	-0.196116950848046	0.306713694381284	-0.639413741351399	0.522553812003264	0.666553664346878
ENSG00000204685	122.633815384231	0.102931505298999	0.161030355342954	0.639205602445458	0.522689187976142	0.666643145405897
ENSG00000138768	3583.86287226154	0.0429588248518982	0.0672029073671074	0.639240570608475	0.522666443015978	0.666643145405897
ENSG00000131462	735.722962580314	0.0457515263736226	0.0716002001467839	0.638986012327197	0.52283203147687	0.666783725693705
ENSG00000144821	16.4069752190845	0.301002452242381	0.471134114885329	0.638889103404543	0.522895077163074	0.666800016919854
ENSG00000124145	8707.73671761301	0.0508960471478332	0.0796662205794654	0.63886609378018	0.522910047024376	0.666800016919854
ENSG00000262434	6.29275024996155	-0.448940567130809	0.702786010335496	-0.638801229006386	0.52295224866609	0.666812233484096
ENSG00000277075	13.4478505896496	0.386480687453556	0.605434425090245	0.638352679393723	0.523244127181811	0.667142789653406
ENSG00000147996	89.0513913029648	-0.146876277997518	0.230127433919472	-0.638238890061729	0.52331818504084	0.667195597855661
ENSG00000198626	14.5411641172338	0.391899789973767	0.614092543888336	0.638177085643021	0.523358411653836	0.667205269590624
ENSG00000146409	519.852280236657	-0.057316961940961	0.0898224949593281	-0.638113670377496	0.523399688367169	0.667216278759794
ENSG00000132842	2518.53117559406	0.0445527042317529	0.0698920371347592	0.637450359986655	0.5238315342314	0.667725142880023
ENSG00000196850	1430.63972552262	-0.0418677970825898	0.0657053393058398	-0.637205401036087	0.523991060065763	0.66788684035694
ENSG00000130703	1616.31323488555	-0.0408686945918001	0.0641467428986919	-0.63711254453472	0.524051537975757	0.66792227757591
ENSG00000262714	4.11394916371065	-0.54843315782579	0.860944708383394	-0.637013216395266	0.524116234857154	0.667963087269474
ENSG00000251209	7.67182863932334	-0.38872039340229	0.6102730608434	-0.636961416689567	0.524149975957677	0.667964442553047
ENSG00000047936	4.43428206415009	0.729962866322929	1.14623098655967	0.636837491641943	0.524230702313963	0.668025670843446
ENSG00000223960	482.753489966226	0.0858739266323108	0.134890258715012	0.636620668166559	0.524371959215686	0.668124167840486
ENSG00000261556	3.89497128076417	-0.64404755730715	1.01166955100862	-0.636618505187827	0.524373368458731	0.668124167840486
ENSG00000091073	274.409179176609	-0.0714283503613168	0.112216644114485	-0.636521889644502	0.524436318251674	0.668162726338972
ENSG00000165973	17.589667357664	-0.34432487158047	0.541175062475715	-0.636254135593917	0.524610793455256	0.668343361110557
ENSG00000248103	68.1394444387782	-0.137847271001221	0.216685290121429	-0.63616349279627	0.524669865293538	0.668376961016154
ENSG00000204745	21.3539052698197	-0.236467121850641	0.37192409425169	-0.635794038367996	0.524910673681876	0.668642056504719
ENSG00000240207	5.74463833371405	-0.506751439269034	0.797408570705815	-0.635497858795887	0.525103762772552	0.668819411789771
ENSG00000147955	1068.61253958483	0.0777732555831291	0.12238503769967	0.635480096627359	0.525115343662934	0.668819411789771
ENSG00000163273	4.27133749751246	0.612899422253145	0.964804521717476	0.635257617949494	0.525260410288118	0.668874964509211
ENSG00000152208	3.82875196404795	0.600113361200285	0.944744296139278	0.635212473526078	0.525289849090865	0.668874964509211
ENSG00000111206	733.02437326014	0.0821927513363743	0.129367594065542	0.635342660038436	0.525204956401045	0.668874964509211
ENSG00000213777	4.82926869220498	-0.507510373381745	0.798938130090071	-0.635231132759341	0.525277681251147	0.668874964509211
ENSG00000247363	11.3720457865672	-0.332557785689357	0.524086685171154	-0.634547289788046	0.525723715079543	0.66938572691796
ENSG00000160613	769.041044562745	-0.0582390526891356	0.091793160542428	-0.634459608373728	0.525780918934315	0.669416864773362
ENSG00000289401	11.6354641523226	0.375010862337628	0.591164020272049	0.634360092085867	0.525845847783728	0.669457833491977
ENSG00000091136	24276.8311072007	0.0606748954254871	0.0956617297771576	0.634265087687922	0.525907836700106	0.669495054492549
ENSG00000100522	720.287313714134	0.0567133587273778	0.0894240993498243	0.634206652789612	0.525945966432778	0.669501899355612
ENSG00000288548	4.04770890300064	-0.566467097623265	0.893493470094776	-0.633991312284776	0.526086491853825	0.669639079642819
ENSG00000102001	29.2512599745318	0.27403287734273	0.432486078704349	0.633622423555653	0.526327263298827	0.669903834937193
ENSG00000126351	546.841714050094	0.0624208592303604	0.0985748214890876	0.63323329717894	0.526581304733706	0.67018544611554
ENSG00000171056	10.1732477334461	-0.367980292886841	0.581400688253765	-0.632920291154228	0.52678569637628	0.670400212650069
ENSG00000141337	150.508847669825	0.105701018525617	0.167017362731154	0.63287443171859	0.526815645800012	0.670400212650069
ENSG00000172061	3.74633901052385	0.520538981479249	0.8229131631726	0.632556392064991	0.527023371886607	0.670622805324585
ENSG00000272602	136.192356194517	-0.106963057131131	0.169121720404888	-0.632461973985685	0.527085048652035	0.67063624245182
ENSG00000259120	89.6932026669406	-0.142282197447448	0.224973511278321	-0.632439777638651	0.527099548516753	0.67063624245182
ENSG00000013563	161.037732868504	-0.0954659596479869	0.150971571524058	-0.632343948494794	0.527162151677452	0.670674148405974
ENSG00000162267	5.05557083460538	0.463382384080375	0.73300858418304	0.63216501699885	0.527279054008574	0.670781126648572
ENSG00000174514	37.147100174237	-0.225071107200655	0.356189046628177	-0.631886660556423	0.527460940491881	0.670970756400183
ENSG00000241186	26.8657967248149	-0.215846084276915	0.341763610278067	-0.631565438173178	0.527670876636243	0.67119604165037
ENSG00000184661	285.082945760014	-0.0959749481347684	0.152009856436172	-0.631373191086905	0.527796540846444	0.671314111843828
ENSG00000273363	3.96861841054281	-0.509174229574767	0.806576391215087	-0.631278370059541	0.527858527166648	0.671351179306461
ENSG00000108592	2261.65664404405	0.0397179275139386	0.062939021285174	0.631054101301932	0.528005150711256	0.671495880401218
ENSG00000047597	11.62105235946	0.351874886221245	0.55805110630604	0.630542404172341	0.528339768291817	0.671879631930635
ENSG00000229739	8.40322220932178	0.390337287858958	0.61917883821814	0.630411221711424	0.52842557072172	0.671946941904987
ENSG00000228956	13.6286049756398	0.293329414286974	0.465440344405061	0.630219141535562	0.528551217283458	0.672064906226124
ENSG00000225282	4.27741358793847	0.527649998081463	0.837441600802331	0.630073783743172	0.528646311162246	0.672144009856781
ENSG00000139579	555.109897030298	0.0533791308627971	0.0847380510416008	0.629931066464952	0.52873968607573	0.672220918215822
ENSG00000288829	31.262217030018	0.201121091548855	0.319481624021787	0.629523191403145	0.529006590710422	0.672518422831752
ENSG00000061938	944.86643799583	-0.0455677851558131	0.0723929257850568	-0.629450801465177	0.529053968285602	0.67253682622674
ENSG00000077454	760.049487712997	-0.0863577934067058	0.13720655155147	-0.629399926098357	0.529087266352925	0.672537330484431
ENSG00000251201	3.65373489427663	-0.659066607758959	1.04769893036511	-0.629061067695546	0.529309077307839	0.67277744367924
ENSG00000008128	87.5690933994038	-0.143905663866095	0.228843235100392	-0.628839492690113	0.529454142113154	0.672829818664386
ENSG00000136628	3421.85507993627	-0.0458565673337756	0.0729256556950884	-0.628812547473112	0.529471784482715	0.672829818664386
ENSG00000162944	18.3712811297104	0.250867353359154	0.398873237610515	0.628940048377266	0.529388305958489	0.672829818664386
ENSG00000139044	969.428603828397	-0.105774405640136	0.168217089131101	-0.628797027617688	0.529481946237235	0.672829818664386
ENSG00000169976	1227.02684906438	-0.0426410725245153	0.0678273263327912	-0.628670991914073	0.529564472835804	0.672892856917801
ENSG00000100445	261.10439804681	-0.0940674808275235	0.149662102292306	-0.628532403238595	0.529655226511574	0.672966340447731
ENSG00000175471	18.4321104925382	-0.302903333019059	0.482097421158175	-0.628303159745956	0.52980536211631	0.673087400187967
ENSG00000265413	7.15175877823867	0.428091702426847	0.681363987519288	0.628286364216936	0.529816362654684	0.673087400187967
ENSG00000290927	522.103659095367	-0.0921766100129768	0.146735271937128	-0.628183045535716	0.529884035664627	0.67313153769316
ENSG00000213881	7.37210233534036	0.396940151836239	0.632028756283702	0.628041284340015	0.529976895399038	0.67316583103534
ENSG00000279187	5.96235063899712	0.460978263618198	0.733943538416566	0.628084095695873	0.529948851231844	0.67316583103534
ENSG00000289584	5.28208897643608	0.465574946664009	0.74205713767315	0.62741118308477	0.530389739092103	0.673648356951763
ENSG00000132481	4.34319973644948	0.489929809017355	0.781118432208066	0.627215782928615	0.530517798858788	0.673769141129076
ENSG00000167080	4.74775939600026	-0.481989952425656	0.7686561752836	-0.627055331010413	0.530622966269259	0.673860838314484
ENSG00000157510	224.403357765968	-0.0819911962226634	0.130795876377335	-0.626863770430544	0.530748537554835	0.673978434252245
ENSG00000123124	1352.21785588522	0.0400296420686658	0.0638658743273285	0.626776701803282	0.530805617536407	0.674009046344993
ENSG00000229953	3.70239900335197	0.612773246629543	0.97791516051474	0.626611869179941	0.530913686150166	0.674104395216818
ENSG00000285996	29.9955935045308	-0.208881479960536	0.333447188084797	-0.626430473623955	0.531032626760579	0.674213535628136
ENSG00000259275	14.0016099284773	0.27767381666371	0.443516924018526	0.626072651631465	0.531267289367979	0.674469577167309
ENSG00000237004	56.6288995988318	0.148417060436336	0.237126594292978	0.62589799713887	0.531381848316843	0.674573118956936
ENSG00000261572	97.9271102638074	-0.107434077857055	0.171688677705084	-0.62574934639312	0.531479360817238	0.674613115652333
ENSG00000230091	19.2792002786018	0.235358432295451	0.376118895085018	0.625755407056192	0.531475384942274	0.674613115652333
ENSG00000071894	4332.67596719471	-0.045176361892314	0.0722065509195794	-0.625654616055953	0.53154150712835	0.67465010538408
ENSG00000224837	4.13177484518575	0.529511090832195	0.846432401058252	0.625579892936724	0.531590530625227	0.674670435645738
ENSG00000233056	35.5991051021795	-0.351202552108067	0.561620200376264	-0.62533817671226	0.531749128761126	0.67482982187907
ENSG00000255418	7.89023060360328	-0.440827163969498	0.70527163349643	-0.6250459298697	0.531940913749026	0.675031302330757
ENSG00000138688	2780.16539243774	-0.0519137035172066	0.0831329924295761	-0.624465714513813	0.53232177992071	0.675388833924601
ENSG00000158683	11.6070023668862	-0.358928173723455	0.57469751456039	-0.624551463386811	0.532265483773397	0.675388833924601
ENSG00000269318	14.3512265625629	0.281595010603588	0.450930496423238	0.624475418799989	0.532315408677833	0.675388833924601
ENSG00000105219	5.03935095987408	0.505510019609604	0.809702827142677	0.624315492874682	0.53242041121835	0.675472047276209
ENSG00000234567	7.8729822631377	-0.458364243195035	0.734429020174496	-0.62410965607831	0.532555572883469	0.675601592832557
ENSG00000113048	1586.68288354374	-0.0484577037942019	0.0776576386488378	-0.623991466098063	0.532633189569286	0.675607532377505
ENSG00000268093	4.34127258188144	0.45010513237812	0.721334460177874	0.623989504490231	0.532634477827448	0.675607532377505
ENSG00000105672	6.64839055479348	-0.433027636178856	0.694008440048151	-0.623951541783572	0.532659409607939	0.675607532377505
ENSG00000225484	230.521891547154	0.0762691180886306	0.122263262699073	0.623810590400747	0.532751983752179	0.675683024128454
ENSG00000214654	129.049505758028	0.117962130171371	0.18913418613524	0.623695443863451	0.53282761581377	0.67573702040261
ENSG00000134461	232.604191035845	-0.0780330094919847	0.125147456375337	-0.623528529880393	0.53293726009292	0.675834141916954
ENSG00000279943	6.02848282134129	-0.486036002343683	0.779566583647421	-0.623469518241312	0.532976027033161	0.675841375222385
ENSG00000289037	10.7326304239794	-0.330731094435766	0.530617650069969	-0.623294559448135	0.533090972353736	0.675945199794226
ENSG00000230409	13.4936765492058	0.304341538602002	0.488394128393082	0.623147414985003	0.533187653778628	0.676025854787802
ENSG00000270084	13.3277674590028	0.302254002364202	0.485100568295993	0.62307492944386	0.533235283739352	0.676044311537313
ENSG00000215018	364.120616242067	-0.126017713605539	0.202299775986012	-0.622925621105246	0.533333400433773	0.676110895633988
ENSG00000107719	15.1463191944959	0.292083095506322	0.468912742902599	0.622894344261812	0.533353954899372	0.676110895633988
ENSG00000198961	4003.96970984741	0.0553303854333262	0.0888663154360161	0.622624952568942	0.533531009875419	0.676251464802099
ENSG00000141564	1361.52881187886	0.0433058413828563	0.0695494872358353	0.622662266883586	0.533506483645873	0.676251464802099
ENSG00000099953	4520.13111531381	0.0496606759034246	0.0797739691482401	0.622517300237908	0.533601771591473	0.676299219562332
ENSG00000023909	414.261362751099	0.0648709501739475	0.104270052464532	0.622143641828644	0.533847420440221	0.67643579781484
ENSG00000253559	8.00753679770586	-0.375117135290303	0.603025878605336	-0.622058104965354	0.533903661738477	0.67643579781484
ENSG00000187678	349.882145425741	-0.126517952447429	0.2033882680701	-0.622051378124835	0.5339080848268	0.67643579781484
ENSG00000119927	1057.81434920171	0.0448269224435623	0.0720406514601798	0.62224482337365	0.533780896479513	0.67643579781484
ENSG00000107960	233.934866160103	-0.0721592976685377	0.115995824292207	-0.622085304439583	0.533885777501881	0.67643579781484
ENSG00000267934	22.4695351252803	-0.242512198230024	0.389714186585462	-0.622282191866892	0.533756328827137	0.67643579781484
ENSG00000230202	42.0799785069955	0.165648577502914	0.266374946480893	0.621862452499059	0.534032316340076	0.676551259888905
ENSG00000188566	853.784797788227	-0.0661328716229969	0.106357761978057	-0.621796382257845	0.534075765485001	0.676564372972168
ENSG00000185689	9.09656743677645	-0.34895437589821	0.561261110249657	-0.621732682927184	0.53411765716064	0.67657551155857
ENSG00000130779	2433.93307182156	0.0533169927116936	0.0857779743970402	0.621569733797925	0.53422482772191	0.676669333465334
ENSG00000163161	1883.54315807154	0.0337548693893842	0.054327500690029	0.621321963290304	0.534387805542198	0.676757621281786
ENSG00000108001	3.75055362980245	-0.621401806984813	1.00014330612023	-0.621312769062427	0.534393853779625	0.676757621281786
ENSG00000103490	21.3592981306859	0.319970184846177	0.51491054349078	0.621409269806312	0.534330374432819	0.676757621281786
ENSG00000140538	6.43187879946463	-0.527501968898582	0.849197237219873	-0.621177208048314	0.534483033869466	0.676828626894174
ENSG00000266256	5.10192769952257	0.550106571471466	0.886537981023097	0.620511002626896	0.534921412503396	0.677299838514737
ENSG00000125843	246.395170785092	0.0745722673554031	0.120173817497998	0.620536726784478	0.5349044820454	0.677299838514737
ENSG00000163029	971.380860401836	-0.0538600983427178	0.0868603320934274	-0.620077048344526	0.535207061991147	0.677614800672471
ENSG00000230918	4.76604686843522	0.451346170596637	0.727939668965912	0.620032387076535	0.535236464539784	0.677614800672471
ENSG00000244119	34.4690776516054	-0.195855481792666	0.315947179373406	-0.619899447056597	0.535323989833824	0.67768363635308
ENSG00000114315	3208.69948770883	0.0725639782731358	0.117129585441263	0.619518783403572	0.535574651762778	0.677958970564959
ENSG00000184227	5.22886492766848	-0.451126086230458	0.728302514708436	-0.619421294200884	0.535638856610199	0.677998257970715
ENSG00000143195	10.3406607809482	0.356575146514882	0.575825875517546	0.619241270105127	0.535757427823387	0.678106351835161
ENSG00000154479	46.6575889485221	0.176228416480974	0.284640574340311	0.619126127360463	0.535833272463364	0.678160356784325
ENSG00000180596	9.56919188889045	0.333230479528343	0.538417260937836	0.618907497408068	0.535977299109442	0.678193871273748
ENSG00000244398	68.9413770233774	0.155318945965031	0.250959354840108	0.618900801940572	0.5359817101838	0.678193871273748
ENSG00000198336	247.251049615144	0.113601776998983	0.183542700453866	0.618939226229469	0.53595639593481	0.678193871273748
ENSG00000170367	16.0910858987017	-0.265676976621645	0.429318567011621	-0.618834117683184	0.53602564376981	0.678193871273748
ENSG00000142453	2427.29792584289	0.0286016805279063	0.0462169324776265	0.618857180574508	0.536010449041161	0.678193871273748
ENSG00000091010	3.79296973475237	-0.549572547618562	0.888266216949456	-0.618702520856801	0.536112349019621	0.678219614204114
ENSG00000228653	6.98092269425587	-0.428057265785056	0.691836135080183	-0.618726377649304	0.536096629961956	0.678219614204114
ENSG00000127366	17.2712768162162	-0.27656323668622	0.447199288189839	-0.618433982320689	0.536289303005486	0.678401487885088
ENSG00000153086	5.48335712617881	0.462711927021627	0.748392894942028	0.618274077892562	0.536394686297734	0.678444642655742
ENSG00000102445	112.746716309717	0.160738973737632	0.259992214804663	0.618245334224326	0.536413630607742	0.678444642655742
ENSG00000181523	1034.52116145197	-0.042876697301406	0.0693538303762863	-0.618231135450979	0.536422988826481	0.678444642655742
ENSG00000165140	11.0655015211648	0.432476973578542	0.699934048250282	0.617882462868698	0.536652819965921	0.678651342051682
ENSG00000109861	1234.84782114568	-0.0823010058768309	0.13319556999869	-0.617895969645541	0.536643915912145	0.678651342051682
ENSG00000185722	2970.42475400621	0.0349222818510329	0.0565271357938879	0.617796768942413	0.536709313585441	0.678680796721312
ENSG00000289031	9.24248824680656	-0.335420371069285	0.543025286556308	-0.617688309132735	0.536780819874982	0.678729230425863
ENSG00000260368	4.31028283488956	0.489999980456601	0.793622187462943	0.617422229616634	0.53695626329309	0.678867081764848
ENSG00000291258	13.1068572805089	0.306198184189598	0.495929377380386	0.617422960113813	0.536955781589636	0.678867081764848
ENSG00000228696	14.9731088414833	-0.298598122298184	0.48380439667243	-0.617187698896331	0.53711092845264	0.679020625177835
ENSG00000119938	199.54802748317	-0.159846134011006	0.259086844328105	-0.616959670127357	0.537261327259844	0.679168756370963
ENSG00000204186	815.884083904328	0.061471532320186	0.0997313397207646	0.616371267971519	0.537649511914578	0.679617443141791
ENSG00000018510	2829.16444544927	-0.0362580970014988	0.058840998486078	-0.616204652102862	0.537759458449013	0.679714388458834
ENSG00000156603	642.019168957118	0.0581481104844785	0.0944029437415923	0.615956538851653	0.537923204424286	0.679879318718656
ENSG00000235912	15.2585308331258	-0.279132686761474	0.453246772543705	-0.615851460331266	0.537992560077641	0.67992493635137
ENSG00000186615	34.1541693832601	0.184497468741481	0.299607812310649	0.615796588608926	0.538028779198241	0.679928672370401
ENSG00000273218	7.68263710235939	0.412238082473553	0.669657720197963	0.615595206386462	0.53816171583958	0.680054626204058
ENSG00000157343	7.42787448100602	0.37656866703636	0.612041078936413	0.615266981246995	0.5383784194789	0.680244361019174
ENSG00000168569	299.412854364805	-0.0651864317692964	0.105943957063764	-0.615291646413235	0.538362133308517	0.680244361019174
ENSG00000235875	4.19081563453267	0.474595483970653	0.771514317073241	0.615147993326997	0.538456989522029	0.680270384043717
ENSG00000189042	286.601545078982	0.0685654243225008	0.111464028533326	0.615134992200655	0.538465574767739	0.680270384043717
ENSG00000169933	8.13539633879033	0.449866640259301	0.731500609902453	0.614991476656857	0.538560349288437	0.680348068710522
ENSG00000146005	14.1142763019904	-0.311043745903804	0.506130535590421	-0.614552420831435	0.538850344072793	0.680630283828213
ENSG00000075131	99.9306093607689	0.110382065690013	0.179613146712757	0.614554489524862	0.538848977524746	0.680630283828213
ENSG00000287798	5.6055689293709	0.463998469168926	0.755081934526837	0.614500821635582	0.538884430294643	0.680631280255363
ENSG00000188869	4.11136842768472	-0.534980981009444	0.87080888108776	-0.614349477397589	0.538984413925242	0.680715502319794
ENSG00000225031	5.08183316071443	-0.439596737355724	0.715691448115774	-0.614226617508238	0.539065586572945	0.680728487322178
ENSG00000287965	3.98596316084745	0.480776796232143	0.782855410869685	0.614132302794	0.539127903784489	0.680728487322178
ENSG00000158805	488.245659108032	0.0850696884822452	0.138516368764295	0.614148993661561	0.539116875249579	0.680728487322178
ENSG00000226648	93.0265623073782	-0.139345022515596	0.226859147540834	-0.614235855270124	0.53905948303693	0.680728487322178
ENSG00000256862	6.5654581089856	-0.396662209061546	0.64604549534606	-0.61398494675529	0.539225274581456	0.680809378487927
ENSG00000260490	4.6657199558392	0.493099546320271	0.803330269561477	0.613819203637682	0.53933480582888	0.680905612126992
ENSG00000286782	8.09636482367574	-0.382589111712288	0.62360163049971	-0.613515252366656	0.539535700813605	0.681117172698302
ENSG00000242588	1255.75266045585	0.0698811711271506	0.113950908993137	0.613256811592082	0.539706545348328	0.681290773387586
ENSG00000116661	704.870926909358	-0.0875643078365036	0.142817392031551	-0.6131207592501	0.53979649481964	0.681352534007523
ENSG00000234281	3.88005909734787	0.565272947803421	0.922018536743559	0.613081977505449	0.539822136307022	0.681352534007523
ENSG00000179818	346.202721890511	-0.0878136058992911	0.143244863082823	-0.613031448454234	0.539855545724581	0.68135263090616
ENSG00000123552	499.584475291377	0.0528667271597074	0.0862568014688512	0.612899229503641	0.539942972768217	0.681420899324266
ENSG00000154358	1503.63831882642	-0.0587804329207668	0.0959203894844649	-0.612804360331406	0.540005707409898	0.681457998837247
ENSG00000151376	88.550658961422	0.167733573861188	0.273739550288628	0.612748774096882	0.540042466909202	0.681462316568368
ENSG00000087589	5.29831867550727	0.480817503122442	0.785035709268699	0.612478512054373	0.540221210606979	0.681645788025757
ENSG00000213420	1023.53305012653	0.0728964338751649	0.119037707882624	0.61238102759038	0.540285691345865	0.681661874900216
ENSG00000233846	4.61110488817602	0.486794212893433	0.794949834564749	0.612358405181583	0.540300655404985	0.681661874900216
ENSG00000105948	354.906309773016	0.0687827782035964	0.112359091022292	0.612169229723922	0.540425797529454	0.681773836874747
ENSG00000176871	1526.36365964021	0.0417035921406962	0.0681293853314842	0.612123416904276	0.540456105509437	0.681773836874747
ENSG00000143126	2777.03616826644	0.0367451327040047	0.0600437013248893	0.611973144446595	0.540555525890034	0.681815099637059
ENSG00000105700	1051.21226425917	0.0495876117691912	0.0810244696012622	0.612007854086819	0.540532561151636	0.681815099637059
ENSG00000226038	3.56636191330917	-0.614791980439624	1.00498984587502	-0.611739494645678	0.54071012694889	0.681968020297542
ENSG00000233509	4.81262962558715	-0.44953141994012	0.734930818899994	-0.611664946386322	0.540759458582773	0.681988159729175
ENSG00000245534	3.87960468782401	0.528411881508613	0.864001919368112	0.6115864671864	0.540811393911442	0.682011580168041
ENSG00000224903	6.59384598322961	0.408517364576264	0.668025734896858	0.611529381632788	0.540849173092413	0.682017146649106
ENSG00000221949	24.1156939297076	-0.240499376359026	0.39341984575461	-0.611304637918632	0.540997921147741	0.682162636862684
ENSG00000102178	605.325657995171	-0.0640858546932164	0.104904941924219	-0.610894525250397	0.541269409494344	0.682462866979637
ENSG00000189043	3218.80691430615	0.0374257331772828	0.0612880116487113	0.610653407909502	0.54142905726153	0.682622053875467
ENSG00000258136	16.2291989329396	-0.280893565122223	0.460066085841734	-0.610550470392317	0.541497221049655	0.682644672600124
ENSG00000260911	5.44427248446614	-0.477044456505756	0.781367027049502	-0.610525450897397	0.541513789257424	0.682644672600124
ENSG00000151135	2474.72007160371	-0.07206143996698	0.118057109383307	-0.610394751687606	0.541600343946163	0.68271168170964
ENSG00000130783	10.3506024147952	0.327400198457278	0.536494934823039	0.610257762387393	0.54169107161768	0.682783942463896
ENSG00000117281	10.1213880670849	0.346117573768289	0.567444025561335	0.609958970712393	0.541888986910869	0.682991292480274
ENSG00000131944	59.5687173016291	0.157371441277408	0.258036831209948	0.609879762278452	0.541941459483798	0.683015313725156
ENSG00000135916	13545.2235321769	0.0585678131363104	0.0961054339913253	0.609412087370594	0.542251327972668	0.683363711164568
ENSG00000117472	42.0751828471998	0.276280477245469	0.453399493956136	0.609353298643508	0.542290286011296	0.683370676059238
ENSG00000202441	7.08507366725885	-0.371253917275862	0.609431255864264	-0.609180959629925	0.542404499450933	0.683472467838523
ENSG00000289975	27.2158867446033	-0.222155621885939	0.364729921395094	-0.609096234924167	0.542460653061225	0.683501091612187
ENSG00000277491	6.38341116382164	-0.40342886567815	0.662426957914543	-0.609016376610378	0.542513583990491	0.683525651525494
ENSG00000144452	27.8820565574835	-0.340042419706853	0.558509032640716	-0.608839606584483	0.542630758176395	0.683600454761758
ENSG00000225422	4.80708745004054	-0.488512343254558	0.80245078372124	-0.60877545784074	0.542673283079059	0.683600454761758
ENSG00000010219	283.436575082265	-0.0700582360579758	0.115080190797607	-0.608777545226601	0.542671899302039	0.683600454761758
ENSG00000142319	3.5068680076689	0.716848773146443	1.17769313763931	0.608688927731523	0.542730647464192	0.683630586937118
ENSG00000117682	999.920190086958	-0.0410994762851312	0.0675756660937592	-0.608199351347967	0.54305526478023	0.683997329926223
ENSG00000177096	69.4809146063777	-0.238602644457249	0.39253184969318	-0.607855501773298	0.543283314630667	0.68424240507489
ENSG00000180104	1551.26406639934	0.0555607585215947	0.0914652951673039	0.607451803659143	0.543551118402772	0.684504096914962
ENSG00000257660	8.10657076668287	-0.382497979374484	0.629687119940465	-0.607441326433115	0.54355806962104	0.684504096914962
ENSG00000157680	347.873286106391	0.125414283595067	0.206522900280636	0.607265748372923	0.543674565187749	0.684579717050062
ENSG00000187323	1024.09780445767	-0.122537410646984	0.201790755900886	-0.607249871778916	0.543685099877242	0.684579717050062
ENSG00000115896	1351.19930982287	-0.124348479388681	0.20479644974235	-0.607180835142019	0.543730909342634	0.684595227463676
ENSG00000108830	586.84226316509	-0.0565526852196469	0.0931508352471358	-0.607108729294896	0.543778757441803	0.684613302591026
ENSG00000090534	13.2106232421691	0.33037402603021	0.544344330845998	0.606921037492493	0.543903316053375	0.684643616198475
ENSG00000219747	7.15630890433904	-0.374943093250786	0.617678599500213	-0.607019724423294	0.543837822307863	0.684643616198475
ENSG00000139746	2451.3879632007	-0.041416435483724	0.0682348785159643	-0.606968699651663	0.543871684492476	0.684643616198475
ENSG00000291106	231.926785901149	0.0737955359790783	0.121624769707064	0.606747590616751	0.544018433866397	0.684732892494208
ENSG00000102805	248.597620015723	-0.0746382060830531	0.12303080021381	-0.606662770244055	0.544074734107477	0.684732892494208
ENSG00000183077	95.4430317908691	-0.121314002145091	0.199956278830478	-0.606702639470202	0.544048270209942	0.684732892494208
ENSG00000241343	92.7721992027306	-0.162286030197341	0.267658860380393	-0.606316674765418	0.544304487939283	0.68497987058837
ENSG00000231274	3.82904512971603	0.604443390584812	0.99714256195644	0.606175499518209	0.544398220299962	0.685013482373131
ENSG00000280433	19.9700008134524	0.224113511174582	0.369703469979979	0.606198019149558	0.544383268003658	0.685013482373131
ENSG00000246090	86.4317654563369	-0.138204472444646	0.228071120395092	-0.605970945401732	0.544534046868349	0.685057881095268
ENSG00000197177	5.09904482149162	-0.459458305366717	0.758215130325155	-0.605973538367246	0.544532325000474	0.685057881095268
ENSG00000177946	442.692484008432	0.0633219269949399	0.104489998109211	0.606009456797548	0.544508473518745	0.685057881095268
ENSG00000279611	8.4279461609564	-0.39501950360279	0.652081515150577	-0.605782397483807	0.544659260027352	0.685173237381937
ENSG00000184083	275.999801508323	-0.0745021745950086	0.123045454410527	-0.605484980748991	0.544856801167098	0.685379561394256
ENSG00000149308	680.188869922168	0.0638478467537985	0.105522642937512	0.605062998579437	0.545137138433808	0.685690003490583
ENSG00000286503	6.34223179578631	-0.391358349600984	0.647105684958867	-0.604782740590295	0.545323363015712	0.685797641405449
ENSG00000066651	360.466060298201	-0.058095183167272	0.0960545515865346	-0.604814474772022	0.545302274842812	0.685797641405449
ENSG00000005175	1379.28221230753	0.0419576011574614	0.0693691873498987	0.604844928423724	0.545282037995342	0.685797641405449
ENSG00000263968	22.8557132900903	-0.221351295841485	0.366108009190279	-0.604606537647314	0.545440461726273	0.685902705515026
ENSG00000184374	6.16935063803509	-0.385964503515247	0.638449123364938	-0.604534471722706	0.545488357976563	0.685920738521095
ENSG00000276412	9.53063697674563	0.385223709527341	0.637345616274422	0.604418857980307	0.545565201212977	0.685975166266498
ENSG00000230356	49.0446939772187	0.17583171119626	0.291016852781068	0.604197693418595	0.545712214276095	0.686075611785328
ENSG00000196646	386.675549321658	0.058549138342413	0.0969038424679789	0.604198315064339	0.545711801026639	0.686075611785328
ENSG00000279118	13.8494024972095	0.274070232642327	0.453696758587256	0.604082412878021	0.545788851636071	0.686115460987796
ENSG00000172716	3.66208222278688	0.608824867425998	1.0079063658698	0.604049034753932	0.545811042078301	0.686115460987796
ENSG00000074966	10.9006730974413	0.312982153945112	0.518264131456756	0.603904717591337	0.545906992153764	0.686193876928735
ENSG00000110536	213.188978573772	0.0896919411562993	0.148606336145481	0.603553949869901	0.546140236903898	0.686444849200798
ENSG00000128563	1179.91159637467	-0.049868202579901	0.0826430959614243	-0.603416437873748	0.546231689669429	0.686517582915199
ENSG00000144560	1821.86241289449	0.0404175337524343	0.0670202011514339	0.603064942480699	0.546465487222613	0.68659504443922
ENSG00000250990	7.93191421200333	-0.468501923620211	0.776904100943625	-0.603037006821267	0.546484070784061	0.68659504443922
ENSG00000272843	5.70422814722693	-0.417546605098662	0.692424888504717	-0.603020792623947	0.54649485705328	0.68659504443922
ENSG00000253677	4.7391378063867	-0.456504181838598	0.75685560971069	-0.603158879952145	0.546402999754781	0.68659504443922
ENSG00000137501	99.098547189312	-0.244363317189962	0.405159609841987	-0.603128523312737	0.546423192688754	0.68659504443922
ENSG00000198712	72676.6748208745	0.0942061039896709	0.156177832707221	0.603197664845783	0.546377200968053	0.68659504443922
ENSG00000171817	18.6162697944939	-0.249739054806409	0.41427458077772	-0.602834608721522	0.546618720862377	0.68670845511326
ENSG00000197747	4580.75583986251	0.0735922463353907	0.122094888883913	0.602746331219168	0.546677454685292	0.686740035104601
ENSG00000143252	1201.3151002585	-0.0488799477865984	0.0811113750448502	-0.602627532322938	0.546756500292634	0.686797125452082
ENSG00000232811	24.8760949921194	-0.212367418356851	0.352480308596663	-0.602494417921822	0.546845077777112	0.686866181322474
ENSG00000121897	207.733013602211	-0.0790410079028678	0.131210729408101	-0.602397443101082	0.546909611599361	0.686905030457913
ENSG00000141959	5222.41588390737	-0.0405814939011667	0.0673789653913437	-0.60228728157913	0.546982925347886	0.686954901513648
ENSG00000170075	10.1330733722187	-0.365908939195757	0.608015811634782	-0.601808262538323	0.547301774536848	0.687313115027813
ENSG00000273492	8.68969967094208	0.380406446044367	0.63218698937545	0.601730899935441	0.547353277988597	0.68733556673823
ENSG00000260361	3.87211160469661	0.495538608247587	0.824389640289548	0.601097568467188	0.547775002813543	0.687822890380959
ENSG00000242375	4.31376036910807	0.5816061135528	0.967751355321431	0.600987134096676	0.547848555656928	0.687832818637527
ENSG00000264666	10.0413285485255	-0.383953238935999	0.638873617975144	-0.60098465194557	0.547850208905512	0.687832818637527
ENSG00000151725	583.050781246861	-0.0990999906068898	0.164934082225741	-0.600846042670879	0.547942534188052	0.687906482086842
ENSG00000147400	1869.45892862542	0.0495794128435634	0.0825388050668155	0.600680041386941	0.548053114941355	0.687972379594862
ENSG00000288568	5.07712418379728	0.48284227274559	0.803844588096068	0.60066619828743	0.548062336936683	0.687972379594862
ENSG00000272505	12.7269280012134	-0.298117666057068	0.496447363403299	-0.600502063327278	0.548171686200496	0.688067389476471
ENSG00000166770	50.9361704928553	0.148861602802442	0.247964604306209	0.600334080821528	0.54828360991934	0.688165618958691
ENSG00000095713	539.861967818877	-0.290518140307795	0.484113004787939	-0.600103978687897	0.548436941147868	0.688315804875273
ENSG00000231407	6.92327617248842	-0.414147065406025	0.690501356131035	-0.599777338203277	0.548654638189368	0.688368586928315
ENSG00000160710	7553.07624389767	0.0235260220242719	0.0392271848636918	0.599737710111523	0.548681052141434	0.688368586928315
ENSG00000066032	7621.90113869317	-0.165987455958205	0.276658811707486	-0.599971694137487	0.548525100079928	0.688368586928315
ENSG00000289046	5.90245428773994	-0.418773987844668	0.698158418407413	-0.599826596376141	0.548621806218979	0.688368586928315
ENSG00000226763	19.011915894169	0.241856614487078	0.403175048685571	0.599879916367786	0.548586268024416	0.688368586928315
ENSG00000280594	93.2811925990458	-0.101307268528451	0.168907313385037	-0.599780237446047	0.548652705734901	0.688368586928315
ENSG00000008056	14.9345246798246	-0.284229510088337	0.474044639685966	-0.59958384990204	0.548783613022178	0.688412754451447
ENSG00000100652	8.55456501211348	0.361149590605974	0.602289187933184	0.599628214886763	0.548754039025748	0.688412754451447
ENSG00000248671	5.31500338113368	-0.512523072440782	0.855081744083974	-0.59938488452918	0.548916254349314	0.68853688973701
ENSG00000100697	5732.78867208019	-0.0359853749128027	0.0600743964904221	-0.599013506836311	0.549163877587575	0.688805229291749
ENSG00000261227	3.64239769898022	0.493376614840451	0.8237661871075	0.598927975634507	0.549220914971746	0.688834502573165
ENSG00000005238	621.629202762509	-0.0572747916510894	0.0956585655499088	-0.598741903789127	0.549345009036969	0.688947869791072
ENSG00000197308	10.3912968753399	-0.558837647124914	0.933491401892258	-0.598653234504471	0.549404148758358	0.688979767163779
ENSG00000251050	7.12899241290407	-0.379384005196212	0.633867649849434	-0.598522428595827	0.549491398060439	0.689046909254244
ENSG00000151572	30.2669483573712	-0.201717813969451	0.337188343820042	-0.598234837195642	0.549683249414463	0.689245203121154
ENSG00000156973	387.274740127066	-0.0577563479153424	0.0965686915979386	-0.598085642040275	0.549782790056868	0.689327731801045
ENSG00000115685	865.358110326366	0.0422433249342883	0.0706588039498313	0.597849419646017	0.549940412058467	0.689483069362557
ENSG00000248863	8.33501441575997	0.389710463775126	0.65192816375771	0.597781297756547	0.549985871277473	0.689497773369078
ENSG00000205060	1458.63425686227	-0.0340570378774959	0.0569927731085096	-0.597567656738761	0.550128450583046	0.689634224111863
ENSG00000237773	4.5869701808805	0.43001173987691	0.719949078737525	0.597280769677436	0.550319941317548	0.689821152235018
ENSG00000213609	22.8749074931115	-0.252388660372788	0.422589465438183	-0.597243142611439	0.550345058981883	0.689821152235018
ENSG00000138028	11.6330557247264	0.316245897257878	0.529647701753756	0.597087264252696	0.550449120418148	0.689866173945395
ENSG00000256211	4.85088057086726	0.4737682492511	0.793531575107128	0.59703767828916	0.550482225097761	0.689866173945395
ENSG00000279541	5.31981806355675	0.431077447341842	0.721994948524824	0.597064353736293	0.550464415860878	0.689866173945395
ENSG00000091986	1139.76834680767	-0.220755979493629	0.369956117506039	-0.596708552846205	0.550701981319744	0.690099264354885
ENSG00000129946	5241.88027189414	0.0788272599832068	0.132121526907185	0.596626922413503	0.550756492433055	0.690125265850798
ENSG00000270441	17.9216937798719	-0.240037451569888	0.402369885974234	-0.596559185806612	0.550801727552638	0.690139641590259
ENSG00000224550	6.42351874888109	0.397989445504708	0.667435902584249	0.596296129656391	0.550977416164692	0.690317460240421
ENSG00000113068	1206.26950379592	0.0425834605179042	0.0714263375538564	0.596187092552459	0.551050247394564	0.690366395378297
ENSG00000050165	5271.80737762997	-0.0902000737836989	0.151342296009234	-0.596000431883202	0.551174938201099	0.690480291215828
ENSG00000223476	4.2964840905688	0.511319259122383	0.858234787942959	0.595780159818418	0.551322099530533	0.690622321148648
ENSG00000132740	634.443004069874	0.0483451878929917	0.0811689254588866	0.595612022946877	0.551434442912255	0.690720721096232
ENSG00000181649	30.6962031666495	0.196207860778595	0.329554108036032	0.595373736798154	0.551593676944012	0.690834610350959
ENSG00000005156	917.970862761432	-0.0438466416110153	0.0736516987371679	-0.595324240483382	0.551626755547594	0.690834610350959
ENSG00000270001	9.04055244804184	-0.352360636320475	0.591877770225679	-0.595326694202626	0.551625115693331	0.690834610350959
ENSG00000160781	294.780729852232	-0.114427693165989	0.192230645466449	-0.595262492555904	0.551668023323994	0.690843966474653
ENSG00000117602	1043.45971098301	0.0565611769966085	0.0950485650952821	0.595076600471647	0.55179226908715	0.690908793588351
ENSG00000101945	146.641147356207	-0.0850100466343666	0.142852186181614	-0.595090974150647	0.551782661578178	0.690908793588351
ENSG00000105088	1385.15382719896	0.0445971118327267	0.0749527189459999	0.595003256184167	0.551841294412589	0.690908793588351
ENSG00000291145	6.72262656579969	0.364728049215395	0.613006073701436	0.594982765852717	0.551854991092266	0.690908793588351
ENSG00000104967	14.3413113966446	-0.290242444927603	0.488027031257565	-0.594726165433287	0.552026528748894	0.691081226981636
ENSG00000251136	427.037652620798	-0.0725405649991112	0.121984549872016	-0.594670104330584	0.5520640091413	0.691085823434217
ENSG00000157992	228.8950384353	0.140734886858487	0.236817417942717	0.59427591129521	0.552327587392258	0.691302904580849
ENSG00000244513	26.3199071186601	-0.20907895965504	0.351831357583046	-0.594259025378912	0.552338879585853	0.691302904580849
ENSG00000166579	1561.24377049914	0.0355156148515633	0.0597605367410604	0.594298792955136	0.552312285819281	0.691302904580849
ENSG00000291215	33.6995182885347	-0.186705048948345	0.314525029943687	-0.593609510129522	0.552773318781208	0.691797629449506
ENSG00000066629	907.816346755628	0.0481998557759463	0.0812037497093435	0.59356687281647	0.552801843326072	0.691797629449506
ENSG00000230002	8.58431485381305	-0.352059810872762	0.593388613154489	-0.593303954724023	0.55297775260446	0.691933046093767
ENSG00000212802	46.7440983799714	-0.149718392281226	0.252331495748134	-0.593340089541053	0.552953574438386	0.691933046093767
ENSG00000238082	11.1051994600381	-0.291153536798909	0.491030729901056	-0.592943616497439	0.553218886856306	0.692192401678995
ENSG00000283526	99.0572538109811	-0.136867225585757	0.230891262189606	-0.592777848272849	0.553329834376438	0.692288844686545
ENSG00000228192	40.5776118220286	0.176953066915745	0.298570052784948	0.592668505314562	0.553403022825867	0.692317384187282
ENSG00000171466	218.863668501673	-0.0731872146059938	0.123493009683974	-0.592642569755846	0.553420383426456	0.692317384187282
ENSG00000272205	6.36497827871397	-0.403987920502945	0.681782795831264	-0.59254636956684	0.55348477970641	0.692339688761053
ENSG00000220157	3.63273116344584	0.491645397681555	0.829760619667052	0.592514739828014	0.553505953413881	0.692339688761053
ENSG00000120802	2783.73797863266	-0.0434472733517918	0.0733571554282015	-0.592270421313105	0.55366951947037	0.692459535456059
ENSG00000250299	7.90315357954284	0.365939468706456	0.617835636653045	0.592292588832901	0.553654677810211	0.692459535456059
ENSG00000131379	5.39407070115701	0.429666231399651	0.725610066920734	0.592144804747572	0.553753626306969	0.692522353951713
ENSG00000196437	185.848954500991	0.0902230207801865	0.152399292604617	0.592017320016438	0.553838990374412	0.692586736953588
ENSG00000289223	23.8045504985727	0.210712610808398	0.355971824910151	0.591936204112735	0.55389330912302	0.692612291661079
ENSG00000273167	8.73129988462872	-0.313099177843727	0.52908610141546	-0.591773582798896	0.554002215306449	0.692695301851684
ENSG00000261187	4.26853891367773	0.505933141970282	0.855071370423491	0.59168527852793	0.5540613563561	0.692695301851684
ENSG00000213790	8.80865219567754	-0.323464301763504	0.546681950951845	-0.591686448034932	0.554060573068339	0.692695301851684
ENSG00000127993	376.580841569168	0.0693621703432742	0.117294511666835	0.591350518942363	0.554285586858473	0.69293325674112
ENSG00000173166	98.3377199367975	0.131830435184014	0.222958552261165	0.59127776820865	0.554334323026793	0.692951803876632
ENSG00000134769	1476.89671759806	-0.0813586861885518	0.13766118876939	-0.591006709413528	0.554515925452888	0.693136429534794
ENSG00000116213	963.310944171926	0.0483302134471495	0.0818802446996713	0.590254873131119	0.555019788680221	0.693403564418284
ENSG00000289727	6.72002124536271	-0.422240325925723	0.715175183631321	-0.590401254950971	0.554921669442782	0.693403564418284
ENSG00000179348	93.0920432618536	0.168906973191264	0.286040571894058	0.590500054145544	0.554855449470602	0.693403564418284
ENSG00000245213	38.6946263582726	-0.177632660206464	0.300800263322444	-0.59053359277166	0.554832971148538	0.693403564418284
ENSG00000288838	14.5077168876375	0.292391980808487	0.495308004400667	0.590323552639306	0.554973751982965	0.693403564418284
ENSG00000169884	9.67506591165846	-0.371258223258332	0.628740305460767	-0.59047943965714	0.554869265973308	0.693403564418284
ENSG00000232774	13.5918910055126	0.272319786560847	0.461377320914385	0.590232276742921	0.555034935718016	0.693403564418284
ENSG00000170345	255.304689449181	-0.125053505889877	0.211765084623838	-0.590529388317305	0.554835789041562	0.693403564418284
ENSG00000060566	4.46793813647944	0.530342468333768	0.898466192256148	0.590275374749516	0.55500604600435	0.693403564418284
ENSG00000180764	32.6946788487441	0.205926155640984	0.349199479878414	0.589709227839299	0.555385607559396	0.693799254667336
ENSG00000171723	348.186245895044	-0.0606998518807827	0.102950635869158	-0.589601524733925	0.555457829243376	0.693847072082856
ENSG00000289142	6.83413321869035	0.532066565890856	0.903105462248692	0.589152195543181	0.555759182107316	0.693883759982518
ENSG00000162909	4007.67367960977	-0.0597817366687248	0.101450174395699	-0.589271896522827	0.555678894118885	0.693883759982518
ENSG00000229839	7.71085112982208	0.342110105590438	0.580586511504521	0.58924914515134	0.555694153891048	0.693883759982518
ENSG00000163882	1101.37513336401	0.0509605659836769	0.0864931801203376	0.589185944056811	0.55573654512563	0.693883759982518
ENSG00000196653	110.425942456194	-0.109954507818846	0.1866475900298	-0.589102210220291	0.55579271083576	0.693883759982518
ENSG00000180992	843.837796753271	0.0479257559608817	0.0813307323068753	0.589269942634346	0.555680204620557	0.693883759982518
ENSG00000160999	152.895222264802	-0.0916988038736014	0.155607900863872	-0.589294009909051	0.555664062451479	0.693883759982518
ENSG00000165280	10510.3627370854	-0.0323247603706036	0.0548424467145826	-0.589411346631412	0.555585366782053	0.693883759982518
ENSG00000286613	10.1865874654676	-0.321667393716219	0.545889052865554	-0.58925415709965	0.555690792265614	0.693883759982518
ENSG00000165006	1684.165047357	0.0370235679386342	0.0628609184857799	0.588975930203907	0.555877420265561	0.693927446896908
ENSG00000154065	9.50542586212586	-0.365632172153008	0.620821627797514	-0.588948831325609	0.555895599184818	0.693927446896908
ENSG00000163320	3244.51823575348	-0.0326064955653356	0.0553788491104484	-0.58878969298016	0.556002360865153	0.693996982284885
ENSG00000102901	991.314987949671	-0.0763092298303647	0.129609068990101	-0.58876458588089	0.556019205463508	0.693996982284885
ENSG00000291101	11.0905171314962	0.340097340339269	0.577810009339354	0.588597176999622	0.556131528083632	0.694094795796649
ENSG00000163749	4.17383952768493	0.5068726012866	0.861631681696012	0.588270617311664	0.556350664438779	0.694325900958122
ENSG00000213465	648.58189090802	-0.0504206828470196	0.0857270224005429	-0.588153903344954	0.556428995015023	0.694381262948846
ENSG00000227288	7.86280331567565	0.370019064757282	0.629591686754312	0.58771275501558	0.556725112714588	0.694708383431957
ENSG00000180867	259.984089566076	0.0694308939423193	0.118156286023784	0.587619129534449	0.55678796803588	0.694744405727104
ENSG00000109458	1337.62632712765	-0.0409722703975231	0.0697672879338548	-0.587270504715165	0.557022047176285	0.694994058861651
ENSG00000270482	4.49434109887931	-0.463710569786968	0.78981766985829	-0.587110908610296	0.557129221688673	0.69508535281605
ENSG00000272758	20.2244960076104	-0.23293845872678	0.396833597726016	-0.586992785040361	0.557208552372786	0.695141899240288
ENSG00000270165	4.95940141518958	0.46461771012438	0.7920100719854	0.586631062607174	0.557451515984325	0.695402565497107
ENSG00000234710	18.9319852334873	0.216075703926082	0.368461047950917	0.586427534545973	0.557588245443848	0.695530684391145
ENSG00000084676	1476.0887989725	0.0355022003332172	0.0605521319339153	0.586308015908724	0.557668545264101	0.695545959713435
ENSG00000286215	9.33406523751701	-0.340242845396577	0.580290306584179	-0.586332119520284	0.557652350552849	0.695545959713435
ENSG00000133997	577.573134133751	0.0454728449538117	0.0775671561401255	0.586238392853603	0.557715324820404	0.695561864225374
ENSG00000162396	296.646736443827	0.0664530237486378	0.113377351670412	0.586122561248537	0.557793156016358	0.695616490887095
ENSG00000143575	574.477568825642	-0.0434427925804675	0.0742655205097261	-0.584965839898451	0.558570686200381	0.696530298611433
ENSG00000039123	1963.24616092247	0.0342386302209714	0.0585405834903177	0.584869985565386	0.558635141621537	0.696530298611433
ENSG00000267096	10.6129015360804	-0.346858854148955	0.59303633875869	-0.584886340818474	0.558624143587312	0.696530298611433
ENSG00000183878	915.325167198191	0.0387136044385527	0.0661963684988586	0.584829731848814	0.558662210544222	0.696530298611433
ENSG00000169252	9.39966490248753	0.357468848350296	0.611578183926238	0.584502288906711	0.558882425752991	0.696762360625572
ENSG00000113083	31.5142821902755	0.281958742857429	0.482530582489211	0.584333414481004	0.55899601535034	0.696861471597018
ENSG00000168077	566.477339244613	-0.0678155024906186	0.116086027608711	-0.584183160433426	0.559097089791395	0.696944969656416
ENSG00000129991	27.9313267695499	-0.283004812664373	0.484637807508183	-0.583951165757109	0.559253167785554	0.697097018275779
ENSG00000238287	5.69068355233996	-0.483645486207764	0.828369869140631	-0.583852098229392	0.559319823434934	0.697137592123994
ENSG00000140465	38.6849653184737	0.277924878255295	0.476153384090797	0.583687709761816	0.559430437508432	0.697232947570871
ENSG00000198848	5.72944179810205	-0.405613527634864	0.695021694615727	-0.583598369341731	0.559490557538579	0.697265363165839
ENSG00000132589	3738.12798874206	0.0392848241990212	0.0673405781520256	0.583375214129187	0.559640739521415	0.697410007715493
ENSG00000244192	7.34047592421591	-0.390561618615791	0.669717926100963	-0.583173308335354	0.559776637634405	0.697536835520902
ENSG00000139133	148.656986272059	0.0836598346547104	0.143506137287365	0.582970430645661	0.559913206026121	0.697664483046629
ENSG00000185046	26.2744105571207	-0.217946685932503	0.373968985019522	-0.582793479307183	0.560032335120366	0.6977703865778
ENSG00000228232	63.4048050958025	0.121414574368925	0.208414487653616	0.582563024940548	0.560187502521342	0.697870550804956
ENSG00000148344	10.0885523836976	-0.474307564038161	0.814231206360776	-0.582521967142588	0.560215149364441	0.697870550804956
ENSG00000169180	2130.13396234188	0.0354921297594015	0.0609253723914981	0.582550887524067	0.560195675351817	0.697870550804956
ENSG00000238005	3.67761464842667	-0.490127891593055	0.841908585202497	-0.582162838350401	0.560457001948447	0.698129285608057
ENSG00000228107	6.0619630934557	-0.476134618533961	0.8179467931164	-0.582109524165838	0.560492910296442	0.69813147153553
ENSG00000113712	2947.01371932909	0.045490610322608	0.0781880126922158	0.581810545584271	0.560694299997267	0.698212134404151
ENSG00000214121	5.49015373694087	-0.450227570943826	0.7737174879612	-0.581901763821065	0.560632852371608	0.698212134404151
ENSG00000139168	919.92293040227	-0.039063855877537	0.0671394597997382	-0.581831548750253	0.560680151279975	0.698212134404151
ENSG00000280039	6.9815367252988	0.395006110614268	0.678910681603005	0.581823384604294	0.560685651010909	0.698212134404151
ENSG00000152240	545.809488813836	-0.0583121602691337	0.100249078813315	-0.581672779035938	0.560787110289368	0.698285168215459
ENSG00000275120	4.21059348786177	0.512079922339031	0.881002513574796	0.58124683465566	0.561074106687002	0.698599976535847
ENSG00000136938	2796.95250443322	0.038712228825321	0.0666141708583723	0.581141044412707	0.561145397947263	0.69860711572138
ENSG00000099834	7.23943796399105	-0.376705169965437	0.648221052385509	-0.581136895475902	0.561148193974333	0.69860711572138
ENSG00000160408	4.1123587782784	0.621452195666625	1.06964966642426	0.580986668040649	0.561249438904308	0.698648059231652
ENSG00000242071	38.4337674330338	0.154520285847707	0.265953993369661	0.581003819081342	0.561237879610589	0.698648059231652
ENSG00000226221	14.5746218955892	-0.290305061028009	0.50022047431639	-0.580354215658096	0.561675773506261	0.699136188420502
ENSG00000247853	5.94897840222925	0.410159136662436	0.706816835843915	0.580290558830167	0.561718693089303	0.699147038022192
ENSG00000170500	374.609553712126	-0.128403855734636	0.22138440549463	-0.580004067801201	0.561911874638404	0.699344899505822
ENSG00000223542	11.1605273267976	-0.322277680979231	0.555717579728995	-0.579930692738559	0.561961356773535	0.699363902210523
ENSG00000227214	5.7213645131468	-0.431741813792022	0.744980226544193	-0.579534594890903	0.562228510686304	0.69962177334675
ENSG00000279233	71.3215502125564	0.156808080698728	0.270605456410986	0.579471244883447	0.562271243703361	0.69962177334675
ENSG00000060237	5576.44871627625	0.0481820958577644	0.0831427043936235	0.579510808665247	0.562244555602085	0.69962177334675
ENSG00000115486	1937.96365620138	0.0391268245800281	0.0675527257369723	0.579204231260406	0.562451376118073	0.699632968978855
ENSG00000079112	288.296632087723	-0.208241193810989	0.359422306217233	-0.579377490514261	0.562334488990715	0.699632968978855
ENSG00000170161	9.53934832936139	-0.346716689945973	0.598540997614371	-0.579269743138557	0.56240717799271	0.699632968978855
ENSG00000278993	12.9539248381077	-0.301287545093008	0.520153120749855	-0.579228563809577	0.562434959768624	0.699632968978855
ENSG00000236772	11.7372915550895	0.341054597890195	0.588791675975197	0.579244938076472	0.562423912733788	0.699632968978855
ENSG00000157445	11.1889552751774	-0.448583886904623	0.774834733471689	-0.578941376175431	0.562628730317919	0.699810994062833
ENSG00000182586	23.9787063366714	0.212710487079712	0.367500340196879	0.578803510673644	0.562721762044325	0.699884121566659
ENSG00000287727	5.03695490605404	-0.439552580290621	0.759592341069357	-0.578669052497051	0.562812501656575	0.699901456083731
ENSG00000228285	5.96467363515194	0.364954632811731	0.630721226662746	0.578630649142361	0.562838419602973	0.699901456083731
ENSG00000164451	9.04172136134568	0.34253536705386	0.591888116541633	0.578716411904455	0.56278054017471	0.699901456083731
ENSG00000160539	5.24853219425762	-0.507227248709329	0.876681265731722	-0.57857658026486	0.562874910992116	0.699904255465044
ENSG00000198832	196.248270412616	-0.110433729832576	0.190956548181167	-0.578318632612709	0.563049017024391	0.700078160401191
ENSG00000163170	157.29196637706	-0.0909449000804317	0.157447800298703	-0.57761937548759	0.563521122804396	0.700622545541309
ENSG00000226432	4.00951988338677	0.505389971868952	0.875281688953258	0.577402655907658	0.56366748047418	0.700719203095447
ENSG00000130307	8.47225404743874	-0.324755493392421	0.56244348044795	-0.57740111616864	0.563668520374759	0.700719203095447
ENSG00000274425	11.5396773372395	-0.27339963570536	0.473540656593734	-0.577351980022104	0.563701706164157	0.700719203095447
ENSG00000224842	14.8088473221577	-0.324822844515011	0.562809764294829	-0.577145005509982	0.563841503866004	0.700807745380334
ENSG00000260290	78.7714483903773	0.118378843036134	0.205101487486134	0.577172035595975	0.563823245868379	0.700807745380334
ENSG00000184916	292.310036243178	0.0712683230740258	0.123534469050877	0.576910425256893	0.563999967624422	0.700962080513821
ENSG00000197226	4339.17652004954	0.0273641280197272	0.0474508069586308	0.576684144562265	0.5641528451833	0.701096149272432
ENSG00000113212	4.79786892122131	-0.679061158106011	1.17759831476988	-0.576649227150695	0.564176437521757	0.701096149272432
ENSG00000261098	68.1478944656234	-0.120983961473231	0.20984711554003	-0.576533831126941	0.564254409510892	0.701150418529613
ENSG00000185499	81.3074853718576	-0.140301915017847	0.243456287484267	-0.576292017214439	0.564417817682318	0.701310838930415
ENSG00000171729	562.927582028939	-0.0879735566083157	0.152812413954548	-0.575696400126776	0.564820409006498	0.701768416028557
ENSG00000086232	4244.5337872638	-0.032497765293096	0.0564733632649136	-0.57545298197755	0.564984980695787	0.701930224907469
ENSG00000162878	24564.7102888633	-0.153390007473379	0.266710039145295	-0.575118986765314	0.565210827818135	0.702159407411287
ENSG00000234797	49.7586793678935	0.12843778680615	0.223339540771132	0.575078583768409	0.565238151213381	0.702159407411287
ENSG00000018625	4.50158707347591	-0.685724188223915	1.19297297197554	-0.57480278625958	0.565424682164375	0.702305432804915
ENSG00000164379	290.602457390404	0.090178882550231	0.156900406506151	0.574752383109318	0.565458774673611	0.702305432804915
ENSG00000134453	1968.25227832522	0.0308457153158545	0.0536674365300127	0.574756636617151	0.565455897578081	0.702305432804915
ENSG00000266402	20.4049021604422	0.226922745919995	0.394854289094181	0.574699964487075	0.565494231488514	0.702306797852647
ENSG00000251595	38.243412963417	-0.199356554264139	0.34695149806516	-0.574594879618298	0.565565315832465	0.702352407103974
ENSG00000234465	20.8404083589982	0.227856810947937	0.396758477789323	0.574296010554128	0.565767508375181	0.702560818826139
ENSG00000259078	3.95237456380442	0.482791638353005	0.840910761582295	0.574129456310635	0.565880201628825	0.70265807322894
ENSG00000207146	11.7653895331822	-0.292482234911525	0.509579929562742	-0.573967336512833	0.565989904816005	0.702751603252382
ENSG00000134240	608.792717418675	0.226365591763145	0.394477467987954	0.573836556287311	0.566078408587902	0.702798766007118
ENSG00000197769	4.82017796408343	-0.450212053758621	0.784601817652961	-0.573809598230825	0.566096652918507	0.702798766007118
ENSG00000107864	51.9883285696649	0.141058671987311	0.245931238974688	0.573569557797533	0.566259116873378	0.702957768007331
ENSG00000024422	12.3320465693516	-0.401059509481371	0.699998857440035	-0.572943091576014	0.566683226547086	0.703441539676261
ENSG00000184432	4484.20850425782	0.0394855258536953	0.0689345877399856	0.572797011605129	0.566782142726241	0.703521604291176
ENSG00000280231	4.26607125957679	-0.549299534195534	0.959427738677369	-0.572528302082216	0.566964117549132	0.70370474994364
ENSG00000235043	8.53053131511502	0.376021165501185	0.656853433975852	0.572458247230551	0.567011564530354	0.703720910173951
ENSG00000008382	535.334242040537	0.0476343687862728	0.0832203299155523	0.572388607863124	0.567058731996975	0.703736721556078
ENSG00000105612	929.905959520886	-0.0688294543716279	0.120282472050864	-0.572231790701158	0.567164952772682	0.703825813479018
ENSG00000162757	8.16589224260352	0.341520774007973	0.596898457607438	0.572158915231409	0.567214318528257	0.703844344383907
ENSG00000164414	139.942514777029	-0.0843073018284195	0.14737584959838	-0.572056426193088	0.567283747962578	0.70387979998422
ENSG00000228519	20.9678131422724	0.220964432189294	0.386291273353161	0.572015076269354	0.567311760908959	0.70387979998422
ENSG00000259363	24.1738996907408	0.203792490222443	0.35650272474035	0.571643569823681	0.567563471623653	0.70414936413323
ENSG00000278989	8.38063754033962	-0.372202930813702	0.651184005820281	-0.571578735790427	0.567607404795701	0.70416113136062
ENSG00000123200	4045.24238237848	0.024848765132284	0.0434805257747633	0.571491827421889	0.567666298646617	0.704191455919134
ENSG00000071203	6.44391911148819	0.407845967209717	0.714040864553383	0.571180148722742	0.567877533187807	0.704410744334727
ENSG00000222046	16.9697521772971	-0.253255215293662	0.443470691960057	-0.571075428173894	0.567948514067052	0.704456042235717
ENSG00000229474	5.34416537947629	-0.4840867172547	0.847999711830653	-0.570857171884716	0.56809646451386	0.704596798199612
ENSG00000142227	40.235005541687	0.188062168151561	0.329478616717236	0.570787172853037	0.568143919000693	0.70461290185009
ENSG00000114405	106.261181067726	0.102760726442344	0.180088929334156	0.570611013249298	0.568263351379396	0.704614921989562
ENSG00000174516	168.682124366676	-0.0868908718172991	0.152264256957774	-0.570658364302766	0.568231247215402	0.704614921989562
ENSG00000134452	1962.26854106868	-0.0327609270938916	0.0574167457374631	-0.570581398738449	0.568283430552317	0.704614921989562
ENSG00000167634	9.84549556568502	-0.338292684645851	0.592765186710482	-0.570702686713415	0.568201197266845	0.704614921989562
ENSG00000173207	359.484986373198	-0.0748482223231608	0.131330064824454	-0.569924506039104	0.568728902869582	0.705124492239772
ENSG00000286311	12.0104991591305	-0.264272984833684	0.463840143897338	-0.569750135495335	0.568847180416747	0.705185591297151
ENSG00000237977	15.158910038081	0.263987417182771	0.463322721312917	0.569770065311518	0.568833661198156	0.705185591297151
ENSG00000188316	42.2791046330699	0.147295692077288	0.258562215257124	0.569672146144056	0.568900085294967	0.705208407732833
ENSG00000164078	4.2186899258788	0.472977860861629	0.830593042455628	0.569445970150776	0.569053527397411	0.705270305798247
ENSG00000181315	287.409796823214	0.064199241681652	0.112730398618098	0.569493610140977	0.569021205877318	0.705270305798247
ENSG00000260949	15.4684509127065	0.276252040723606	0.485120520351919	0.569450330658463	0.56905056895907	0.705270305798247
ENSG00000165359	236.439143864114	-0.0846339732119102	0.148737281064041	-0.569016541155341	0.569344914589446	0.705460350313564
ENSG00000183010	858.116162861555	0.0614653547564877	0.108016607351356	0.569036153455119	0.569331605195941	0.705460350313564
ENSG00000279425	26.3171581307384	0.216393342414781	0.380249707609361	0.569082205941067	0.569300353419609	0.705460350313564
ENSG00000198763	46091.9758322412	0.121553085656206	0.213583195437012	0.569113526967778	0.569279099058384	0.705460350313564
ENSG00000286535	6.02645363250269	-0.405788008756269	0.713357385033338	-0.568842514663678	0.56946301979281	0.705478399247566
ENSG00000258738	63.2450998751342	-0.12016085399937	0.211203529835759	-0.568933928769149	0.569400979036055	0.705478399247566
ENSG00000130287	5.00628899747664	0.497657840788312	0.874857981505644	0.568844145345551	0.569461913056376	0.705478399247566
ENSG00000204396	317.563130928205	-0.0725847916298414	0.127632352959268	-0.568702135053529	0.569558298649188	0.705510918839417
ENSG00000255337	54.0298711818364	-0.147008269455417	0.258491017242269	-0.568717129994636	0.56954812087635	0.705510918839417
ENSG00000070985	5.542783400695	-0.441328763371424	0.776296549979595	-0.568505377723274	0.569691855157788	0.705604347306325
ENSG00000265511	11.310932178017	-0.301164383798583	0.529762614366207	-0.568489311309534	0.569702761505973	0.705604347306325
ENSG00000277117	5.56882564201644	0.439305658165476	0.773544514410783	0.567912576434078	0.570094331841036	0.706046545723272
ENSG00000117601	4.96666759873426	0.423765920274031	0.746534088825137	0.567644433948	0.57027642909987	0.706177880586686
ENSG00000230295	9.62163193802628	-0.385992880686758	0.679965555775231	-0.567665343352115	0.570262228394655	0.706177880586686
ENSG00000140443	5486.69786943977	-0.0603130906320923	0.10627818411748	-0.567502080816717	0.570373113276561	0.706177880586686
ENSG00000122257	2334.92396637658	0.0264321429067092	0.0465737237635471	0.567533380858788	0.570351854073186	0.706177880586686
ENSG00000161132	12.5060544594762	0.287795115602944	0.507060741894794	0.567575226840685	0.570323432585047	0.706177880586686
ENSG00000148384	1027.92902049592	-0.0775084425612333	0.136596420029519	-0.56742660272124	0.570424380070227	0.706198579917359
ENSG00000041982	149.967249860671	-0.320610124876247	0.565391693563323	-0.567058427858454	0.570674486014172	0.706465429300853
ENSG00000272721	3.99249635324146	-0.48303931230671	0.852349788709056	-0.566714884787274	0.570907906362072	0.706711591712416
ENSG00000226029	29.2711900388472	-0.200342642961977	0.353553431856418	-0.566654499462865	0.570948939869168	0.706719588220035
ENSG00000164304	10.3424761809293	-0.282392248207894	0.498396527260528	-0.566601556716462	0.570984917092725	0.706721325479407
ENSG00000232855	7.15345811689511	-0.382152714111479	0.67461730924467	-0.566473330693743	0.571072057510811	0.706786384571234
ENSG00000290453	3.96580548289692	-0.478997498566174	0.84585318932088	-0.566289167687306	0.571197222910062	0.706898494490802
ENSG00000037241	499.911638938755	0.0540880503492317	0.095567003836552	0.565969928718685	0.571414222888041	0.707062000409405
ENSG00000171320	194.624651921059	-0.113444785222864	0.20045297338865	-0.565942142464061	0.571433112213853	0.707062000409405
ENSG00000286825	5.75894226955653	-0.414414939707479	0.732252088354144	-0.565945725930183	0.571430676127248	0.707062000409405
ENSG00000242299	79.1738254530075	0.110662095842495	0.195675862201546	0.565537796013455	0.57170802388433	0.707200019644352
ENSG00000164309	27.0474834070997	0.200826742851078	0.355084247997531	0.565574913513129	0.571682785394592	0.707200019644352
ENSG00000128604	23.0124926735469	-0.219350733944329	0.387843705760597	-0.565564764069492	0.571689686578074	0.707200019644352
ENSG00000173762	6.16215690549102	-0.439982089169364	0.777821148056653	-0.565659715306837	0.571625125384412	0.707200019644352
ENSG00000229833	185.309931797486	-0.0707138131906188	0.125041301258572	-0.565523650816701	0.571717642220191	0.707200019644352
ENSG00000254433	14.9531963152033	-0.23793551036492	0.420841447822057	-0.565380410119502	0.571815046198985	0.707277705394739
ENSG00000005302	605.313425637736	-0.0521100173357292	0.0922242901959187	-0.565035710494797	0.572049475007421	0.707425641471173
ENSG00000279900	9.46192058346626	-0.342626310321117	0.606355347829788	-0.565058610511829	0.572033899383003	0.707425641471173
ENSG00000165912	668.002820063109	0.049059043124736	0.0868300105153422	0.565001004071831	0.5720730812347	0.707425641471173
ENSG00000247982	27.3524995227327	0.181722471256493	0.321579930308726	0.565092700536486	0.572010713161338	0.707425641471173
ENSG00000204323	17.4584396664735	-0.297258233211411	0.526178565746005	-0.564937936591858	0.572115978953937	0.707435891706335
ENSG00000232654	8.63400908971546	0.320630524124255	0.567804404900776	0.564684812863129	0.572288165957559	0.707606000504383
ENSG00000286970	13.2078004229151	0.29072689813946	0.515607142461291	0.563853512097704	0.572853830060966	0.708262574262155
ENSG00000139160	46.0530229977772	-0.14608420689335	0.259130106350904	-0.563748492795849	0.572925310013219	0.708265271362577
ENSG00000269439	26.9526280013952	0.187851057146467	0.333194986403117	0.563787166110582	0.572898987057883	0.708265271362577
ENSG00000143337	1465.9262402478	-0.0430407086021399	0.0763611195302896	-0.56364690390726	0.572994459128539	0.708307918423225
ENSG00000164695	340.838714998157	-0.0555541237921449	0.0985829851270009	-0.563526492128196	0.57307642566112	0.70836640363663
ENSG00000285877	16.1003746569134	0.240249349567726	0.426386063514793	0.563454976898867	0.573125110037638	0.708383744967913
ENSG00000143786	34.1773764340905	0.223780071274864	0.397376929609175	0.56314308808756	0.573337452953357	0.708603354242673
ENSG00000171517	82.1623167852593	0.126486216898117	0.224676090761831	0.562971415735552	0.57345434836787	0.708682155498957
ENSG00000271122	344.216537634501	0.062192558341824	0.110476633938688	0.562947621814215	0.573470551054657	0.708682155498957
ENSG00000162813	622.269049221884	0.0431291202434452	0.0766279848911304	0.562837719205603	0.573545393050195	0.708692310366216
ENSG00000225792	9.86444124618886	-0.351023082687182	0.62367101162978	-0.562833731473084	0.573548108722093	0.708692310366216
ENSG00000140968	20.0631663596943	-0.272267496702507	0.483848295167023	-0.562712526678472	0.573630652886965	0.708751461294878
ENSG00000223547	144.454441668528	-0.107085854963442	0.190328333421063	-0.562637485647165	0.573681760941815	0.708771766419562
ENSG00000260799	5.99415720116673	-0.364986016873459	0.649080085989491	-0.562312763481345	0.573902943729618	0.70900218015092
ENSG00000165807	11.8874744249437	0.27825683316724	0.494926404527567	0.562218605881112	0.573967086236215	0.709038569514381
ENSG00000091428	30.5557124917417	0.210678293979181	0.374809841523576	0.562093815687413	0.574052101662095	0.709100737858042
ENSG00000267980	23.0624078153798	0.205318892212647	0.365309478271823	0.562040966426476	0.574088107910827	0.709102363514727
ENSG00000105556	826.120612780215	0.041367908048265	0.0736213313916979	0.561901112982723	0.574183395346862	0.70917720750968
ENSG00000174928	21.1192757886277	-0.235964612938329	0.420105234016631	-0.561679774094382	0.574334217199	0.709304748769531
ENSG00000271882	5.91504770696196	-0.378403684547038	0.67373848310354	-0.561647722427761	0.57435605898113	0.709304748769531
ENSG00000224614	3.68421970943709	-0.545527222792087	0.971547846156484	-0.561503198170047	0.574454550704197	0.709383523889597
ENSG00000233225	34.479181394116	0.186589010765362	0.332398845515544	0.561340730518983	0.57456528019943	0.709477400782684
ENSG00000196466	86.2265656523641	0.100714456966332	0.17944193562084	0.561264882803881	0.574616977512482	0.709498377368326
ENSG00000224358	10.0488644187215	-0.326835496815515	0.582686685608576	-0.560911215045454	0.574858064227319	0.70971031532709
ENSG00000177576	234.467787929477	-0.0743511378273465	0.1325429277453	-0.560958921702884	0.574825540967219	0.70971031532709
ENSG00000127870	1171.43391848874	0.038837915631702	0.0692757826285535	0.560627598246636	0.575051433464743	0.709906169311077
ENSG00000151962	25.0453515648716	0.259360515638824	0.462739542196549	0.560489199621199	0.575145804471939	0.709979792814234
ENSG00000134986	780.96935568896	-0.0509705045567733	0.0909923147896671	-0.560162742035895	0.575368437784689	0.710211729272755
ENSG00000197162	250.093300085619	0.118698372852637	0.212025000309491	0.559831966416101	0.575594057382492	0.710447323649268
ENSG00000147224	933.213877962439	0.0461346070333333	0.0824299923090189	0.559682292100439	0.575696162855639	0.710530447103738
ENSG00000246203	5.3353536099687	-0.440970195425314	0.788004261139322	-0.559603820907954	0.575749698091672	0.710535866239297
ENSG00000154529	66.1630216869598	0.13538527363601	0.241943486652966	0.559573954682239	0.57577007428148	0.710535866239297
ENSG00000291206	4.19867025509814	0.525907727428941	0.940102346529148	0.559415397026281	0.575878255718249	0.710626466956639
ENSG00000164465	760.522363097659	-0.0484615606438557	0.086684420095955	-0.559057332219692	0.576122593099905	0.710842151599877
ENSG00000106628	1911.38186222326	-0.0424162524053686	0.0758667340171372	-0.559088946623001	0.576101017995473	0.710842151599877
ENSG00000279613	3.71819952192306	-0.566294916879168	1.01319522338859	-0.558919844672399	0.57621642528048	0.710884339521787
ENSG00000278765	12.6492096826961	0.277314160885771	0.496173774477375	0.558905317351505	0.576226340273787	0.710884339521787
ENSG00000265407	9.95865180544788	0.307367991018917	0.550024681692521	0.558825815003597	0.576280602581735	0.710908376425663
ENSG00000139540	155.358158981862	-0.129165022170743	0.231185930565515	-0.558706240707583	0.576362219519587	0.710966153472928
ENSG00000234345	3.71655051583248	-0.495991568066147	0.888459737665301	-0.55826003930073	0.576666828026365	0.711282888749457
ENSG00000241859	16.5252003644639	0.23877380081352	0.427735128281744	0.558228176798804	0.576688582517722	0.711282888749457
ENSG00000054282	539.20164233589	-0.0536892114015274	0.0961896430903816	-0.558160002226851	0.576735130794136	0.71129738195746
ENSG00000259359	4.47377868362246	-0.448235576398248	0.803231541459462	-0.558040307510595	0.576816860311442	0.711355260429936
ENSG00000101460	649.016547217631	0.079769661322204	0.142961501389297	0.557980019424839	0.576858028073568	0.711363112442796
ENSG00000172974	25.5060567841277	0.184866095864067	0.331351213121805	0.557915856478576	0.5769018433082	0.711374228090904
ENSG00000146221	9.68254259311942	-0.339557590369814	0.608790581200508	-0.557757627754722	0.577009900359106	0.711421640221996
ENSG00000126016	4358.31718706244	-0.159020856190356	0.285097705149083	-0.55777669661424	0.576996877409484	0.711421640221996
ENSG00000085733	6856.10954561122	-0.0421465415718227	0.0756177210288015	-0.557363287314224	0.577279243560864	0.711667873929656
ENSG00000283103	116.35735111794	0.0885934506623439	0.158944726176743	0.557385279734479	0.577264220694547	0.711667873929656
ENSG00000158859	7.59745926777375	-0.329541869979389	0.591748777522242	-0.556894889346861	0.577599246609489	0.712019430704653
ENSG00000277998	25.0842513484034	0.210045467880474	0.377346377201063	0.556638358206774	0.577774540540349	0.712020822522775
ENSG00000198945	530.660928124211	-0.0542274171602659	0.0974171731646958	-0.55665151634597	0.577765548656538	0.712020822522775
ENSG00000164919	1586.01475980737	0.0385396200572043	0.0692136477221184	0.556821108633583	0.577649660189903	0.712020822522775
ENSG00000271850	6.18514398199483	-0.372352397135476	0.668794948744949	-0.556751210268898	0.577697422913177	0.712020822522775
ENSG00000012983	1719.26203087931	0.0401374961589971	0.072098246009097	0.556705584126593	0.577728601023039	0.712020822522775
ENSG00000232472	18.6867289244823	0.216885514615702	0.389742900420047	0.55648355462525	0.577880333682138	0.712108265058873
ENSG00000228606	40.1268699989301	-0.162554022423382	0.292401992802801	-0.555926520422211	0.578261087591936	0.712534504277941
ENSG00000188693	3.67989588277448	-0.500853660630248	0.901143274428653	-0.555798034388928	0.578348929387529	0.712594483799119
ENSG00000290853	77.8629525847642	-0.110278102456868	0.198429940657107	-0.555753340910544	0.578379486361293	0.712594483799119
ENSG00000245248	19.4285952283828	-0.232119170671517	0.417761546384968	-0.555625984919204	0.578466563936702	0.712658813490244
ENSG00000267533	5.66433561132933	-0.405676644992367	0.730436233702748	-0.5553895415838	0.57862824453779	0.712815039269388
ENSG00000219200	79.1500364252912	-0.116521977141468	0.209860021361175	-0.55523665911065	0.578732797295642	0.712900874383526
ENSG00000269352	133.584253534742	-0.142944270947361	0.257480554871807	-0.55516530566174	0.578781597293183	0.712918025325095
ENSG00000271218	7.88675573691667	-0.334206826786741	0.602163817752607	-0.555009811174086	0.578887949663546	0.713006060440621
ENSG00000167283	932.790081312478	0.0409084200151473	0.0737407330248346	0.5547601486599	0.579058728614827	0.713173433247917
ENSG00000237842	3.67733468180305	0.507865904518752	0.915918031946929	0.554488378658954	0.579244656843545	0.713187569602391
ENSG00000164169	364.625397028986	-0.060117304912443	0.108395346878741	-0.554611490654617	0.579160427757055	0.713187569602391
ENSG00000153347	31.2855571802351	-0.219086493352004	0.395007371431936	-0.554638999666757	0.579141607802278	0.713187569602391
ENSG00000118096	390.468004022437	0.0545491382414897	0.098372928971549	0.554513714410864	0.579227322504341	0.713187569602391
ENSG00000141040	330.796578236237	-0.0569474114767252	0.102685941280268	-0.554578462900727	0.579183023670935	0.713187569602391
ENSG00000272129	22.9215979577026	-0.207751592098496	0.374779901283625	-0.554329598217366	0.57935329757111	0.713278368707527
ENSG00000152784	19.8921528695787	-0.382664245600595	0.690607891966186	-0.554097701535288	0.579511983061835	0.713430766427787
ENSG00000185666	8.25136432105955	0.317819495577581	0.57375173941719	0.553932082019338	0.579625327973034	0.713527330870027
ENSG00000205940	12.7140467825916	0.260584974585031	0.47049904779965	0.553848038170726	0.579682848979892	0.713552752730209
ENSG00000165837	4.28999049440035	-0.571239667561642	1.03149109425658	-0.553799902628676	0.579715794950863	0.713552752730209
ENSG00000239557	7.28272582674241	0.360506403016387	0.651172981875166	0.553626168546254	0.579834713102117	0.713614579135145
ENSG00000080709	52.7339186240279	-0.15142360240736	0.2735131827421	-0.553624512315152	0.579835846820391	0.713614579135145
ENSG00000151882	7.7636915681911	0.326697550074995	0.590427121741911	0.55332409038249	0.580041507921203	0.713824711825245
ENSG00000279253	44.8801157505232	-0.16103801513328	0.291070252865206	-0.55326167324923	0.580084241369663	0.713834325316795
ENSG00000278948	52.5976932833229	-0.128438483291441	0.232171862099524	-0.553204346685145	0.580123490896085	0.713839650698705
ENSG00000188580	9.07816119406347	-0.359944333383109	0.650908659615509	-0.552987470770058	0.580271989636178	0.713979398070976
ENSG00000269964	4.85741406684859	0.48825605064844	0.883670590057838	0.552531742191944	0.58058409300989	0.7143204192377
ENSG00000182983	6.96303320372094	0.420363374545025	0.761071977543725	0.552330642762202	0.580721839917165	0.714437986973339
ENSG00000102109	566.973675239011	-0.237851108580477	0.430663288434584	-0.552290188107376	0.580749551956803	0.714437986973339
ENSG00000051341	288.628843976524	-0.0939781678572218	0.170190486458855	-0.552194013969998	0.580815435155486	0.714476037191628
ENSG00000170458	4.93275551026644	0.531442210885234	0.96262449683062	0.552076341953663	0.580896050035773	0.714489208663652
ENSG00000164818	1602.27887419104	0.0372428433641569	0.0674567865017707	0.552099281562713	0.580880334131027	0.714489208663652
ENSG00000005961	21.4761546500137	0.250382185823908	0.453584310497203	0.552008039143698	0.580942845405678	0.71450377273992
ENSG00000249602	7.65421857929945	0.390041937405977	0.706794300744269	0.551846466497048	0.581053548486132	0.714553939634522
ENSG00000151287	121.431217021476	-0.100758116070017	0.182579867493695	-0.551857756570538	0.581045812660963	0.714553939634522
ENSG00000236581	6.19367759164669	-0.444455593381787	0.805475637787012	-0.551792720389282	0.581090375345982	0.714556239093258
ENSG00000235280	44.6617933171658	0.142924141132804	0.259160577514947	0.55148874301517	0.581298681349138	0.714730386290606
ENSG00000131095	9.59154674402015	0.307009568341158	0.556697136610545	0.551484008361151	0.581301926132837	0.714730386290606
ENSG00000184788	8.83807021371808	-0.305939650179188	0.554819078043667	-0.551422368635833	0.581344170240983	0.714739335011183
ENSG00000285725	17.0952265264722	-0.222087834478292	0.402809854799671	-0.551346576634137	0.581396115424395	0.714760209020874
ENSG00000050438	227.76832891811	0.116892674199683	0.212033081975897	0.551294510792289	0.581431800786633	0.714761092126507
ENSG00000178752	10.2460490616727	-0.269169153318805	0.488306282447335	-0.551230166381969	0.58147590316141	0.714772321638245
ENSG00000272030	5.18101389734532	-0.390338050949998	0.708253758855212	-0.551127397588291	0.581546345280422	0.714809563512941
ENSG00000267892	3.73725250781425	-0.541001282957066	0.981703965863673	-0.551083933414805	0.581576138681265	0.714809563512941
ENSG00000162913	32.5401349917742	-0.156856155607114	0.285051678458958	-0.550272696007643	0.582132348764396	0.71527815226575
ENSG00000243926	10.7610449454538	-0.276090156972698	0.501594108859441	-0.550425437811642	0.582027605155997	0.71527815226575
ENSG00000225264	11.1229801436159	-0.268886971904169	0.488479244404592	-0.550457312125751	0.582005748264355	0.71527815226575
ENSG00000234740	6.49125601895629	-0.425738878654828	0.773579528496249	-0.550349205184393	0.58207988103685	0.71527815226575
ENSG00000277728	4.20952547950361	-0.481833791692271	0.875622740631406	-0.550275557421937	0.582130386451451	0.71527815226575
ENSG00000112531	3048.68953091849	-0.0636357228485225	0.115703714102129	-0.549988592348492	0.582327197969208	0.715474559938005
ENSG00000256229	447.172445225911	0.0546524564438002	0.0993872242405143	0.549894182692363	0.582391954479441	0.715511115609704
ENSG00000101843	1276.52603513274	-0.039209482660886	0.0713376615214711	-0.549632295545387	0.582571603041617	0.715688811693833
ENSG00000155621	342.340533626006	-0.068345748659125	0.124466688500063	-0.549108757393274	0.582930815693528	0.716087067523522
ENSG00000087510	26.1230973689701	0.26983132272306	0.491705769268338	0.548765826206537	0.583166165365497	0.716333128191583
ENSG00000285081	5.85812985579102	-0.431851357777829	0.787579633276649	-0.548327228804982	0.583467234194651	0.716573764369914
ENSG00000110169	183.936090048657	-0.143620858169781	0.261903634009691	-0.548372910948102	0.58343587297057	0.716573764369914
ENSG00000269091	3.78390785233203	-0.481982697376461	0.87896482762252	-0.548352655566615	0.583449778384936	0.716573764369914
ENSG00000224063	4.5429933108864	-0.430293798669421	0.785079307230025	-0.548089593887801	0.583630385487792	0.716731072980232
ENSG00000139197	940.702336351505	-0.0390785773656508	0.0713139561493617	-0.547979378451584	0.583706062520038	0.716780945811131
ENSG00000130234	19.4873131333835	-0.225950290078347	0.412594059108018	-0.547633406469367	0.583943646347179	0.717029619449912
ENSG00000228305	7.57738014961539	-0.338343998906344	0.618067937381062	-0.547422020207048	0.584088830424294	0.717151424496777
ENSG00000225536	7.52850880807086	0.349293655829916	0.638111196758885	0.547386815345131	0.58411301142052	0.717151424496777
ENSG00000259583	4.86440811512333	0.414633892893595	0.757644701433638	0.547266934103824	0.584195357174118	0.717209447206976
ENSG00000227619	4.06819890302575	-0.454261292972679	0.830739712702996	-0.54681542970257	0.584505541504511	0.717547160764741
ENSG00000115170	629.653751031144	-0.0439612092526559	0.0804782184530797	-0.546249781588867	0.584894250846349	0.717895003095366
ENSG00000289970	6.71984547421106	-0.406168649915166	0.743556368161144	-0.54625132311037	0.584893191360512	0.717895003095366
ENSG00000271780	23.0418014294128	-0.208246814344086	0.381205174107883	-0.54628538248841	0.584869782619384	0.717895003095366
ENSG00000272744	6.94932975572983	-0.395735771125898	0.725139336129557	-0.545737558850613	0.585246350295543	0.718284037609799
ENSG00000213362	3.5344932608883	0.46460434846171	0.851524923931687	0.545614503350676	0.585330952722535	0.718344740910263
ENSG00000158258	2154.04997588293	-0.265974199734568	0.487693002605281	-0.545372187654365	0.585497564855975	0.71849385129355
ENSG00000261183	135.94679487717	0.0825634546699606	0.151399360115953	0.545335558926583	0.585522752059486	0.71849385129355
ENSG00000109511	4.07702099664888	-0.585274568095281	1.07370501471773	-0.54509810429557	0.585686046430127	0.718651088005176
ENSG00000009694	100.859684824865	-0.32263658978202	0.592079330508638	-0.54492121774434	0.585807702681331	0.718757217917712
ENSG00000249026	5.06370636928998	-0.439965657513039	0.807656225621973	-0.544743720850072	0.585929790492354	0.718863864561203
ENSG00000235296	3.68897140453968	-0.45200938350894	0.830177697973489	-0.544473050302749	0.586115988727621	0.719049149296681
ENSG00000226055	4.86899544145581	0.406552983213225	0.747118889967299	0.544161028013921	0.58633066748279	0.719269349697876
ENSG00000114757	6.66743591304898	-0.414103295571563	0.762066042585009	-0.543395548982711	0.586857489645318	0.719786028191524
ENSG00000163743	612.545531562778	0.0426491474034693	0.0784836282877183	0.543414573637179	0.586844393736746	0.719786028191524
ENSG00000132670	3712.41918517831	-0.035712022873012	0.0657097134746709	-0.543481640454541	0.58679822835884	0.719786028191524
ENSG00000213131	4.57164902604927	0.452709230649618	0.833705559826767	0.543008530186227	0.587123929272058	0.72006961290275
ENSG00000135226	4.72079397222097	-0.482921817620983	0.889660413723022	-0.542815899383528	0.587256565098727	0.720189071705248
ENSG00000197632	5.49355670765371	0.423820452193182	0.780885298960756	0.542743540898035	0.587306391075254	0.720206967422716
ENSG00000066405	2208.93337914422	0.189076496450627	0.348428853498396	0.542654532057856	0.587367685152411	0.720238923347357
ENSG00000284874	4.20848079660684	-0.468432706403612	0.864033447140129	-0.542146496705748	0.587717589742189	0.720624752679508
ENSG00000133597	510.548382226915	-0.067637713271307	0.124825971083709	-0.541856095202725	0.587917644356555	0.720826809518494
ENSG00000259321	11.6105703883772	-0.283451455383697	0.52319223185691	-0.541773058016694	0.587974853610146	0.720853714547172
ENSG00000103064	513.715045992493	-0.0746973120468438	0.13799823927508	-0.541291776179443	0.588306487957935	0.721217039723411
ENSG00000248590	4.28064582533854	0.490960245494867	0.90751906573927	0.540991659602135	0.588513331455206	0.72142734682314
ENSG00000233337	40.8752575385312	-0.190675980087448	0.352490085796728	-0.540939980358499	0.588548952722733	0.721427749016874
ENSG00000183696	161.089737338022	0.11427476416535	0.211301205134371	0.540814540516604	0.588635419549747	0.721490472567991
ENSG00000116698	2656.5367687095	0.0321397956605794	0.0594361356450211	0.540745041914107	0.588683328095674	0.721505930543451
ENSG00000101882	420.553311179069	-0.048435048243434	0.08960447700253	-0.540542725806731	0.588822804034355	0.721633607366524
ENSG00000110244	12.3551486673296	0.325555652810535	0.602405568019034	0.540426035371984	0.588903256903426	0.721688937311926
ENSG00000260565	398.799566021443	-0.091636911066779	0.169582525247674	-0.54036765246268	0.588943511229207	0.721695001081243
ENSG00000280022	7.49103595352488	-0.345120896028358	0.63899828221837	-0.540096750855455	0.589130311301223	0.721837360984732
ENSG00000125821	289.131469551615	-0.0627174610460572	0.116114151426746	-0.540136238997743	0.589103080569864	0.721837360984732
ENSG00000213189	7.23494069280301	0.328728688888556	0.608936772880869	0.539840429299985	0.589307082872019	0.721837612714941
ENSG00000188219	14.0154212443162	0.231767590144405	0.429286881081157	0.539889757545581	0.589273061859884	0.721837612714941
ENSG00000105974	68.7936667390112	-0.140460289983445	0.260146374420016	-0.539927916722245	0.589246744622415	0.721837612714941
ENSG00000110090	209.138503616034	0.0775397251715089	0.143630494107575	0.53985559023026	0.589296626490615	0.721837612714941
ENSG00000177084	1765.26647134026	0.0515207912981052	0.0954207077913812	0.539933023875126	0.589243222413682	0.721837612714941
ENSG00000260927	9.75042644274725	-0.308838802436997	0.572197585748081	-0.539741533570482	0.589375292624507	0.721877904999554
ENSG00000115339	2275.68521772619	0.0620034307596753	0.11495066820142	0.539391651478104	0.589616640367064	0.722130242405222
ENSG00000156298	273.269772495563	0.0908651462347882	0.168562930319998	0.539057704219374	0.589847038791399	0.722325863882997
ENSG00000105329	940.343041920597	0.0833939257392287	0.154690079840332	0.539103256170702	0.589815608936716	0.722325863882997
ENSG00000176920	39.4907370163824	-0.183422803153346	0.340304518355138	-0.538996085153144	0.589889555833664	0.722334655891447
ENSG00000111325	36.232609062623	-0.187939501359776	0.3488984136733	-0.538665393691811	0.590117756455166	0.722570807457773
ENSG00000131480	103.868195441668	0.114163111459784	0.211964995717112	0.5385941724649	0.590166909487017	0.722587708704648
ENSG00000198586	1380.02269073921	-0.0301204300147024	0.0559302303044453	-0.538535776640784	0.590207212527557	0.722593772836356
ENSG00000164056	366.180091743849	0.0968522566810293	0.179883614725236	0.538416224451387	0.590289727804621	0.722651513808125
ENSG00000223546	87.81406258334	-0.101813345029932	0.18917631437411	-0.538192877722466	0.590443896611891	0.722796963147902
ENSG00000131797	7.90880611923384	0.335218229131218	0.624025409404406	0.537186826176138	0.591138570157853	0.72360401895902
ENSG00000016082	47.343128563168	0.21309986269019	0.39686541147338	0.536957508841719	0.591296965199058	0.723754566804427
ENSG00000106328	6.78320360058588	0.364151276230966	0.678363931884432	0.53680813368038	0.591400152734752	0.723837526019463
ENSG00000162300	140.22028360658	0.0902113156964298	0.168079211298572	0.536719056446429	0.591461690734078	0.723869501873745
ENSG00000228502	51.6877910312963	0.134417506450173	0.25059341191997	0.536396808760086	0.591684336474176	0.724040563802829
ENSG00000288701	10391.7297108376	0.0328195249319283	0.0611890219892509	0.536362959644848	0.591707725567548	0.724040563802829
ENSG00000165966	7.33288261874868	0.356503086010291	0.66456022930452	0.536449625315949	0.591647842089182	0.724040563802829
ENSG00000196436	51.6119624410269	-0.138387022406729	0.258072468115167	-0.536233188365419	0.5917973989824	0.724106945564422
ENSG00000270265	3.76792423611444	-0.40430203994001	0.754647146729768	-0.535749776159674	0.592131497169664	0.724342306023047
ENSG00000155858	339.286654503838	-0.0612506647032369	0.114317451318651	-0.535794526528632	0.592100565442142	0.724342306023047
ENSG00000134779	2157.0938683897	-0.0610579359923401	0.113961363382819	-0.535777514237298	0.592112324354128	0.724342306023047
ENSG00000266783	6.56524845022286	-0.314202931362533	0.586400025490221	-0.535816708227228	0.592085233591914	0.724342306023047
ENSG00000174827	62.4523814165965	-0.113630640835861	0.212275659093886	-0.535297552818355	0.592444118302587	0.724681360913361
ENSG00000242086	221.003716773172	-0.103041097070795	0.192756493051598	-0.534566153593652	0.592949893366815	0.7252110274682
ENSG00000198277	35.1967176830609	0.150227221501493	0.281052034344717	0.534517467029738	0.592983567981189	0.7252110274682
ENSG00000231769	4.6644878004416	0.517726048842841	0.968404644446378	0.534617478150176	0.592914395103848	0.7252110274682
ENSG00000126214	1168.96422272339	-0.0430537407421597	0.0805726497829044	-0.534346839258284	0.59310159153252	0.725268582945455
ENSG00000141504	1222.29608548597	0.0557684324782201	0.104363412726113	0.53436765837254	0.593087190335464	0.725268582945455
ENSG00000260086	4.11744530467679	-0.519845647275714	0.973260589391719	-0.534127912854885	0.593253039099838	0.725410382977794
ENSG00000181804	5.36128502474945	0.462059770802115	0.865510250002015	0.533858230796273	0.593439622448552	0.725479287163089
ENSG00000226688	26.8472356576773	0.167933816695166	0.31457433816265	0.533844615794236	0.593449042892842	0.725479287163089
ENSG00000151490	4.82046547455025	0.608843708223132	1.14049575911782	0.533841273284589	0.59345135564082	0.725479287163089
ENSG00000188603	14.8206664658913	-0.258451548153698	0.484112656754539	-0.533866538186259	0.593433874462147	0.725479287163089
ENSG00000134709	2751.58522385107	0.0364630455394381	0.0683669970028621	0.533342798981088	0.593796305975725	0.725857570293613
ENSG00000270060	17.6083911292707	-0.244785725321339	0.459107116657554	-0.533177806311208	0.593910503134701	0.72595375199285
ENSG00000187653	103.109366524595	-0.107948420631653	0.202569843632431	-0.532894821341365	0.594106390254744	0.726149768189262
ENSG00000259977	6.93680670689398	0.388831538485015	0.729790659356209	0.532798732759921	0.594172911161966	0.726187651842257
ENSG00000137822	552.490307691827	-0.0420197667453794	0.0788786711820346	-0.532713927804476	0.594231623387192	0.726215987902523
ENSG00000005421	3.55013465311066	0.565818070437135	1.06228104876605	0.532644417496094	0.594279748789891	0.726231383094049
ENSG00000180610	4.44347865745335	0.448852261128246	0.843107829219255	0.53237823866954	0.594464053947871	0.726369760699888
ENSG00000261587	3.97050308432085	0.432818073195083	0.812949363208671	0.53240471397477	0.594445720984333	0.726369760699888
ENSG00000224660	261.324107257137	0.120985234090065	0.227287962318932	0.532299347733596	0.594518683921121	0.726393091334825
ENSG00000236337	3.89743443020386	-0.42516013424292	0.79913662614121	-0.532024337685397	0.594709139344196	0.726582363118446
ENSG00000144182	66.3037674436949	-0.124301972203288	0.233690676349843	-0.531908136622465	0.594789621589111	0.726637261230159
ENSG00000225697	931.561858592488	-0.0525886461784536	0.098941436350575	-0.531512863752235	0.595063429540087	0.726860002008876
ENSG00000185988	7.72781259532621	-0.355885078119891	0.669597647420859	-0.531490932637952	0.595078623042832	0.726860002008876
ENSG00000072071	1793.22885695533	0.0418289835892123	0.0786964859244788	0.531522889463623	0.595056483956845	0.726860002008876
ENSG00000170571	876.086407207616	-0.0623016748813496	0.117293086607149	-0.53116237864911	0.595306260852242	0.727094603135796
ENSG00000285331	23.815013268747	0.19167524812384	0.361046930617577	0.530887349730341	0.595496844499841	0.727283921755467
ENSG00000231340	4.02460330668404	0.470617925829557	0.886732747673389	0.530732542656584	0.595604131630378	0.72737149328812
ENSG00000184304	378.223726281192	0.0603805168107504	0.113893888422895	0.530147118926645	0.596009932000619	0.727823586834617
ENSG00000159479	654.438206443543	-0.0407287060500814	0.0768716873841099	-0.529827137091053	0.59623178826108	0.728040893723453
ENSG00000223803	32.165439093505	0.168314194455518	0.317701196885915	0.529787725401485	0.59625911657083	0.728040893723453
ENSG00000177076	225.552422235568	0.100077235162556	0.18897016041966	0.529592793594012	0.596394291884109	0.728162448954908
ENSG00000186280	50.4174960394317	-0.136169455000243	0.25717018069049	-0.529491617708689	0.596464457726318	0.728204621655836
ENSG00000080200	163.937772455574	-0.117378985527284	0.221859907656328	-0.529068035623225	0.596758254239652	0.728519796638361
ENSG00000185658	2631.28307962918	0.0323874558835803	0.0612763655064718	0.528547272931187	0.597119545455077	0.728917326285293
ENSG00000146700	315.972805263977	0.0624861587596067	0.118237842713511	0.52847850845021	0.597167259846347	0.72893204099601
ENSG00000083123	876.515700394947	-0.0467746225185829	0.0885292269751297	-0.528352320660421	0.597254823711472	0.728995393293497
ENSG00000289890	6.53075593338933	-0.389547757576131	0.737475671444992	-0.528217774035665	0.597348194346215	0.72906582521083
ENSG00000105518	381.416742843609	0.052523302503509	0.0994526541822953	0.528123687953411	0.597413490727529	0.729101986026713
ENSG00000290045	8.71259008362975	0.332804440070946	0.630476660344206	0.52786163390926	0.59759537511984	0.729236885130718
ENSG00000229325	3.81065200754665	-0.447111423660363	0.846981572052228	-0.527888018362685	0.597577061268405	0.729236885130718
ENSG00000141503	3957.39663169142	0.0376618175654944	0.071389777056012	0.5275519705846	0.597810336216873	0.729455652018213
ENSG00000213612	9.87109093590842	0.305494065925369	0.579145924565123	0.527490659896747	0.597852900839743	0.729464045010755
ENSG00000271789	15.3595228037741	-0.27208486462394	0.516111672168823	-0.527182157071888	0.598067098192821	0.729681840405841
ENSG00000215717	1666.47839634092	0.0353080422460359	0.0670147347702166	0.526869834926629	0.598283982836486	0.729882747414541
ENSG00000242607	5.39356198965089	-0.370122782825371	0.702530641190802	-0.526842191819572	0.598303180650557	0.729882747414541
ENSG00000237883	19.3160416772952	0.215119593120606	0.408440308937039	0.526685511722513	0.598411998425871	0.729971931719474
ENSG00000105357	3740.9964817598	-0.0620552732981682	0.117835732550424	-0.526625260055251	0.598453846925448	0.729979417890147
ENSG00000247699	4.67176543170882	0.439145339618429	0.833982026277626	0.526564513120863	0.598496040762888	0.729983230352483
ENSG00000104679	791.48607068689	0.0362459959315796	0.068840952420593	0.526517932380277	0.598528395905661	0.729983230352483
ENSG00000163586	33.1445463599013	0.197508097181733	0.375229559147249	0.52636604011313	0.598633906309749	0.730068353849865
ENSG00000286511	8.64468120930125	-0.334805598936485	0.63641398130273	-0.526081463909926	0.598831606954929	0.730265891765046
ENSG00000070759	147.74534971181	-0.0807175240938929	0.153481297904625	-0.525911138333297	0.598949949619615	0.730276538297997
ENSG00000115263	5.44287187733465	0.637864940966947	1.21376710800325	0.525524984785828	0.599218289391878	0.730276538297997
ENSG00000172139	6.20095760069337	-0.390478942623925	0.742720024419803	-0.52574177319234	0.599067635482694	0.730276538297997
ENSG00000075975	506.358058238367	0.0511747793724483	0.0973824034114049	0.525503351527007	0.599233324048349	0.730276538297997
ENSG00000178685	123.203023118886	0.117840869438042	0.224202352500479	0.525600503847481	0.59916580658412	0.730276538297997
ENSG00000185187	933.026581421913	0.0821198470687766	0.156148440425111	0.52590885214868	0.598951538138889	0.730276538297997
ENSG00000256995	8.03480859397728	0.386076083848937	0.734491525870295	0.525637220104722	0.599140290967355	0.730276538297997
ENSG00000205659	376.80567920432	-0.0601210860208419	0.114358856018181	-0.525723045107097	0.599080649612119	0.730276538297997
ENSG00000230805	3.54675082164473	-0.553030613078161	1.05176540357538	-0.525811755357408	0.599019006073802	0.730276538297997
ENSG00000214541	27.4629620171005	-0.163654104207297	0.311186686943423	-0.525903295590053	0.598955399033853	0.730276538297997
ENSG00000159958	13.2402772520432	-0.276260038759249	0.525576867587304	-0.52563203557158	0.599143893879919	0.730276538297997
ENSG00000004660	55.4176031594598	-0.135500274853736	0.257976349786338	-0.5252430114852	0.599414268264375	0.73045350289687
ENSG00000141556	3058.25465502929	0.0497851016965497	0.09481797020816	0.525059770708582	0.599541640993334	0.730565167424426
ENSG00000112837	15.4119987457351	0.324598913404131	0.618308711354634	0.52497871604134	0.599597986915713	0.730590274829761
ENSG00000198466	1042.94628020367	0.0518778358382023	0.098831718874735	0.524910792090495	0.5996452067423	0.730604260059567
ENSG00000281691	5.72568149806392	0.422450443675769	0.80539055032276	0.524528681776155	0.599910876118667	0.730884385429829
ENSG00000260916	299.447569662371	0.0740960575449966	0.141353775315794	0.524188741188278	0.600147270962835	0.731077363221408
ENSG00000101246	799.869953739288	-0.0491201868677077	0.0937145932773266	-0.524146615269918	0.600176568280341	0.731077363221408
ENSG00000088038	2042.68046658715	0.0407752623009152	0.0777829930136127	0.524218222019036	0.600126768310713	0.731077363221408
ENSG00000164172	639.611081082215	0.0539907429889113	0.103130890252987	0.523516696660606	0.600614734989698	0.731567500770136
ENSG00000186185	368.799862782599	0.0745649570871622	0.142466389959065	0.523386302612054	0.600705454180402	0.731634403199761
ENSG00000181790	4.13768436513433	-0.472727304681355	0.903321781051398	-0.523321051919214	0.600750853439063	0.731641451089247
ENSG00000139350	1059.86416052957	-0.0527201631045997	0.10075411228397	-0.523255695569136	0.600796327764555	0.731641451089247
ENSG00000125266	1020.15256839617	-0.111134905637925	0.212404205751998	-0.523223658611007	0.600818619342698	0.731641451089247
ENSG00000086062	5214.18093390482	-0.0332512294618743	0.0635792605999677	-0.522988615282688	0.600982175843844	0.73179702486591
ENSG00000278126	14.0548759454654	-0.257071830255898	0.491822947286671	-0.522691817602519	0.601188733254992	0.732004937840439
ENSG00000087085	189.332844874933	0.0758449786957646	0.145119272273923	0.522638912856467	0.601225555868632	0.732006169963113
ENSG00000241741	15.2615954146891	-0.228104783092506	0.436583288999505	-0.522477128282307	0.601338167033427	0.732028378902673
ENSG00000162129	399.746461466447	-0.0660908221132451	0.126498277892352	-0.522464204370332	0.601347163213813	0.732028378902673
ENSG00000289154	16.9855297231447	-0.252248454704165	0.482810640213928	-0.522458358814123	0.601351232255452	0.732028378902673
ENSG00000090932	224.150963339091	0.170522390526685	0.326520466287585	0.522241048058827	0.601502509229341	0.732168927002737
ENSG00000109065	1012.97807295622	0.0543179219851059	0.10405880599953	0.521992554722865	0.601675514437059	0.732335905121348
ENSG00000121380	5.80214145233457	0.434553977303465	0.832866762319741	0.521756896737149	0.601839604193227	0.732492012462862
ENSG00000109743	21.4398294586442	-0.195152557541699	0.374100751148159	-0.521657753807638	0.601908643908441	0.732532423799265
ENSG00000185043	769.090450926955	0.0363211687334481	0.069648334924877	0.521493712270713	0.602022884616159	0.732627837378038
ENSG00000211452	9.03275873797704	0.324409811106525	0.622269921492173	0.521332945562604	0.602134854172166	0.732720475897919
ENSG00000233426	32.3138755610074	0.153695295922962	0.295018723590299	0.52096793739913	0.602389107079803	0.732986233574513
ENSG00000204231	1465.47371991902	-0.0377362729397005	0.0724426349150938	-0.520912484532475	0.602427737988753	0.732989606680244
ENSG00000144681	87.3687625062131	-0.113136971387739	0.217301081277343	-0.520646150137381	0.602613293806335	0.733171736128522
ENSG00000165417	1740.42351190761	-0.0421376509018636	0.0809610467080342	-0.520468208048526	0.602737280829953	0.733278940450248
ENSG00000232850	12.5043387911586	-0.246232518564797	0.473386369271702	-0.52015126448111	0.602958150162395	0.73332941913902
ENSG00000126882	56.72353911669	-0.119770634862194	0.230234832577139	-0.520210749700809	0.602916693757922	0.73332941913902
ENSG00000184047	67.7183379281937	-0.106290631327313	0.204305361607967	-0.520253753943421	0.602886724065284	0.73332941913902
ENSG00000259318	3.51090115113183	-0.501960257225184	0.964933063410211	-0.520202153143333	0.602922684786426	0.73332941913902
ENSG00000103707	448.806291412345	0.0453178763754725	0.0871214716242354	0.520168857694846	0.60294588897659	0.73332941913902
ENSG00000280152	62.0414442844225	-0.134154526401859	0.258024099375997	-0.519930218635765	0.603112212542257	0.733473151866746
ENSG00000234558	4.04754085624091	0.420112001944771	0.808457356527133	0.519646458224381	0.603310011064213	0.733670053909428
ENSG00000170684	22.0326276882415	-0.182323791985093	0.350950812214129	-0.519513805466991	0.603402488229978	0.73373886150559
ENSG00000286545	17.8633932027684	-0.21069821774514	0.405722350366473	-0.519316270239549	0.603540209187431	0.733862674201433
ENSG00000151715	49.5593334520337	-0.184193717840473	0.354830837907419	-0.519102902461179	0.603688984423526	0.733999912598221
ENSG00000197989	364.274694564757	-0.0782695025756052	0.150878903835458	-0.518757099806096	0.603930137697272	0.734205777606158
ENSG00000273682	3.90552423565648	0.490785443741447	0.946012017234944	0.518794090138455	0.60390433958867	0.734205777606158
ENSG00000198642	3000.70428498177	-0.0314838385679669	0.0607180639174354	-0.518525073704239	0.60409197058258	0.73431517427917
ENSG00000273137	27.1435932259666	-0.204371748339943	0.39410636932824	-0.518570021307438	0.604060619139233	0.73431517427917
ENSG00000285632	4.73005233020818	-0.425304587663128	0.820442621885788	-0.518384316365189	0.604190155088246	0.734390852123377
ENSG00000020426	391.57035987471	-0.0516496322212278	0.0996753103780922	-0.518178794982513	0.604333528262465	0.734521444358012
ENSG00000132692	10.8320642616879	0.322386729066628	0.622228192306442	0.518116557643622	0.60437694848386	0.73453054307382
ENSG00000290043	19.7483485555715	-0.199288793640546	0.384835535344715	-0.517854447776071	0.604559826236711	0.73466544248883
ENSG00000156873	675.780072496061	0.0631004309388176	0.121840803590271	0.517892438981388	0.604533317698187	0.73466544248883
ENSG00000261423	16.5150098400299	0.212445313012483	0.410507817741302	0.517518312273322	0.604794389049533	0.734906795063697
ENSG00000139343	1016.60443661611	0.0420769692750577	0.0813160608575819	0.51744967514784	0.604842290576469	0.734921313777186
ENSG00000291139	19.0396431812361	-0.270001683046274	0.522030985071021	-0.517213902560862	0.605006848114074	0.735077566708262
ENSG00000083622	19.6776733028231	0.229429685331791	0.443706558201431	0.517075263123869	0.605103620914887	0.735151448149848
ENSG00000171103	266.990925497475	-0.0557094788104847	0.107810029695193	-0.516737440551587	0.605339456143931	0.735375668697833
ENSG00000221886	183.331093435414	-0.0714114587902565	0.138204715285392	-0.516707831876737	0.605360128035734	0.735375668697833
ENSG00000002549	1741.74149716998	-0.0494787371248193	0.0958346567119837	-0.516292736076887	0.605649968806834	0.735684039242958
ENSG00000233073	14.6553960796689	-0.251467594677857	0.487332988628508	-0.516007741207008	0.605849002533308	0.735882076224573
ENSG00000130429	45.2063017042744	-0.141038488398512	0.273431202381775	-0.515809780193224	0.605987271086638	0.735992157874087
ENSG00000223722	5.05437659122869	-0.40079655874514	0.777076527640835	-0.515774887657382	0.606011643715021	0.735992157874087
ENSG00000181378	16.7499614791704	-0.245875676052503	0.477136548444389	-0.515315116509379	0.606332837353903	0.736294750095119
ENSG00000183873	44.6275292520666	0.151743483956628	0.294458251154434	0.515331064290821	0.606321695045521	0.736294750095119
ENSG00000227543	24.2339460888191	-0.192960638109655	0.374534241938267	-0.515201593080132	0.60641215592599	0.736347325607887
ENSG00000164989	81.7507178411643	-0.116794112748129	0.22677859980844	-0.515013818970507	0.606543363469054	0.736413617695258
ENSG00000265750	5.51907659771789	0.374062865413142	0.72630786142063	0.515019711725947	0.606539245701265	0.736413617695258
ENSG00000279110	4.89606162863342	0.45759519065244	0.88858820005036	0.514968790522433	0.606574829075636	0.736413617695258
ENSG00000249637	17.3608364273855	-0.240004510406352	0.4663942340203	-0.514595792356871	0.606835505983834	0.736686339102955
ENSG00000228623	95.8596402930323	0.0988081047492423	0.192119829426673	0.514304562127224	0.60703907259397	0.736829033455565
ENSG00000152578	20.747732399757	-0.316161339012161	0.614773447402128	-0.514272925007051	0.607061188416671	0.736829033455565
ENSG00000150637	6.400271192253	-0.377010881140481	0.733057345573624	-0.514299301980893	0.607042749656673	0.736829033455565
ENSG00000132406	544.655915376409	-0.0471436070335781	0.0916946095191158	-0.514137169903645	0.60715609165073	0.736882607611285
ENSG00000168907	3.64432366975956	0.528715271237461	1.02841553883469	0.514106653655342	0.607177425761796	0.736882607611285
ENSG00000130005	605.316039449536	-0.0482028526173008	0.093804039356564	-0.513867557814585	0.607344590829244	0.737041722936391
ENSG00000272931	15.5874719132666	-0.245107452909823	0.477041159836576	-0.513807766595637	0.607386397373379	0.737048699834327
ENSG00000125319	107.630273689902	-0.0974969559641239	0.189938597021842	-0.513307760996635	0.607736055937644	0.737429224707431
ENSG00000170502	972.315320305438	0.0395966499760645	0.0771584793932529	0.513185981468772	0.607821231088331	0.73748879828317
ENSG00000104856	691.88301242829	0.0634270825239961	0.123608856337856	0.513127330865621	0.607862254447049	0.737494797195639
ENSG00000171448	602.888809835987	-0.0481256650897039	0.0938102105189419	-0.513010948632147	0.607943662041463	0.737549789055109
ENSG00000269176	9.77876263259595	0.286665275863115	0.558927206976624	0.512884812699955	0.608031897687821	0.737569284946694
ENSG00000156395	4.68652618887633	-0.497439092401527	0.969802268708231	-0.512928365350302	0.608001430733792	0.737569284946694
ENSG00000230124	802.303165439466	-0.0402055973172976	0.0784088687652273	-0.51276849099407	0.608113273065249	0.737624223518084
ENSG00000136932	201.021621283836	-0.0640914592055618	0.125018636772039	-0.512655239733793	0.608192505109101	0.737676555920913
ENSG00000249492	19.1601410318447	-0.20342085716493	0.396936162094982	-0.512477512986719	0.608316854309909	0.73778360145656
ENSG00000178386	57.0627224304021	0.118988880762085	0.232222413236296	0.51239188803455	0.608376767142992	0.737812488707796
ENSG00000143457	740.219696383047	0.0393726435743776	0.076917463312444	0.511881722027717	0.608733791055792	0.738031868996343
ENSG00000287978	5.0488239646273	-0.470899522801975	0.919871863972913	-0.511918606541749	0.608707975440641	0.738031868996343
ENSG00000188747	278.095346567291	-0.190590182839163	0.372408091023711	-0.511777771302579	0.608806549195976	0.738031868996343
ENSG00000240970	19.7074853053959	-0.209100877537967	0.408581882161396	-0.511772270546663	0.608810399443096	0.738031868996343
ENSG00000279879	9.21088603773136	0.285503588934033	0.557714451852194	0.511917143236765	0.608708999604219	0.738031868996343
ENSG00000260001	30.7459242449955	-0.17315778838058	0.338298439268941	-0.511849208511785	0.608756547796532	0.738031868996343
ENSG00000167654	5.32300819278275	0.412436453151827	0.805527063076103	0.512008189491285	0.608645278014704	0.738031868996343
ENSG00000269068	13.8138113698353	-0.242581807043401	0.474075935559248	-0.511693990029756	0.608865192966158	0.738054522292667
ENSG00000155660	11256.2248470934	0.041202133071388	0.0805577654781334	0.511460724200101	0.609028483601594	0.738208683189053
ENSG00000115252	5.70468590645418	-0.382284022540727	0.747945046058526	-0.511112446770339	0.609272320860606	0.738460451272555
ENSG00000138085	2201.49703991494	0.0301970418496291	0.059107453896	0.510883820215992	0.609432411316511	0.738610691315119
ENSG00000236048	4.47549139711885	-0.407941639108049	0.798601483206618	-0.510820036885036	0.609477077455016	0.738621031615461
ENSG00000231826	27.1324998982513	-0.171966740257575	0.336933070935774	-0.510388427529439	0.60977936273595	0.738943559028074
ENSG00000188186	952.091080684732	-0.0357147710504166	0.0700298651742346	-0.509993428683007	0.610056065560702	0.739235048676644
ENSG00000272375	5.03825146214125	0.384268302116582	0.753818501954038	0.509762364707801	0.610217955308123	0.739357386606992
ENSG00000166839	47.8757585700754	0.150477443520073	0.295200786427289	0.509746079410046	0.610229365953063	0.739357386606992
ENSG00000166292	6.23053702272948	-0.393760103833886	0.772673912977842	-0.509607089381802	0.610326756166519	0.73943155659079
ENSG00000106244	2966.07188504233	0.0320872741886427	0.0630000071234394	0.509321754928889	0.610526711429683	0.739629971453455
ENSG00000279539	11.5094084637299	-0.241719211277839	0.474753726789203	-0.509146527216553	0.610649521041235	0.739734909304485
ENSG00000271964	3.57070824146731	-0.478901819785955	0.940748939236713	-0.509064427087759	0.610707065280984	0.739760777564954
ENSG00000129518	740.089895194559	-0.042539858077843	0.0835749357475498	-0.509002581902554	0.610750414355001	0.739769448911506
ENSG00000138400	72.9145249199489	-0.115235835879635	0.226470748816183	-0.50883320023447	0.610869145837769	0.739869420517262
ENSG00000288764	14.6633931632654	-0.214935500747183	0.422518351339375	-0.508700983201894	0.610961833134661	0.739937838079489
ENSG00000198039	273.420007398796	0.0609582571057185	0.119852989888826	0.508608564227413	0.611026624744473	0.739972464980258
ENSG00000100292	16.7101414399693	-0.269441018651913	0.530032205504762	-0.508348390632825	0.611209039422123	0.740149524575096
ENSG00000100075	1991.65436740885	-0.0296174102384897	0.0582721264849285	-0.508260330025023	0.611270786539248	0.740180448293867
ENSG00000106976	448.825374342771	-0.103131952800832	0.202971978772192	-0.508109313535263	0.611376684052964	0.740264826366937
ENSG00000122359	4334.36571763355	-0.0467627471547054	0.0921018442606906	-0.507728672862894	0.611643637317535	0.740500331106831
ENSG00000151948	99.92893765149	0.08617693864296	0.169718123826611	0.507765091316947	0.611618093870061	0.740500331106831
ENSG00000089505	49.380854650797	0.125171380616209	0.246567856143868	0.507654901063723	0.611695381380768	0.740519117015356
ENSG00000244480	11.5331688674876	-0.364297027843086	0.717749548368031	-0.507554520475002	0.611765792150103	0.740560497296
ENSG00000268117	5.90636054409899	-0.373066222185692	0.73524563498641	-0.50740351854328	0.61187171741514	0.740644861472309
ENSG00000223877	5.92667789227711	0.370622575036473	0.730841099281251	0.507117861052099	0.612072123443618	0.740843573857828
ENSG00000149930	3250.14757684521	-0.0301484815611042	0.0594839196094143	-0.506834145413859	0.612271195882642	0.741040648649245
ENSG00000103150	286.888833382938	-0.06276154139569	0.123859878240784	-0.506714056941678	0.612355466005813	0.741084038287779
ENSG00000073670	57.3133635774266	-0.139751833021596	0.275818874834861	-0.506679729968692	0.612379555340682	0.741084038287779
ENSG00000232160	146.483136633541	-0.080420354491528	0.15873764311976	-0.50662434512055	0.612418423156868	0.741087200316691
ENSG00000139405	276.321873444539	0.058133440316724	0.114770626547426	0.506518453941715	0.612492738193432	0.741133254094119
ENSG00000111727	223.918965741351	-0.0705229140634576	0.139289928983293	-0.506303036969145	0.612643931362041	0.741272321591777
ENSG00000272990	5.20526194154637	-0.358057659290253	0.707411668029448	-0.506151757840879	0.612750118418202	0.7413273656221
ENSG00000249485	9.68018773654754	0.303946624109965	0.600524936603028	0.506134892298214	0.612761957318673	0.7413273656221
ENSG00000165264	700.470514660512	-0.0422453600259524	0.0835045680455199	-0.505904778801127	0.612923497394843	0.74147891402308
ENSG00000241313	5.83990906950195	-0.382393007469439	0.755996500631771	-0.505813197746128	0.612987792687289	0.741512810410752
ENSG00000169860	277.696301939543	0.0902718187760942	0.178504996723372	0.505710318664008	0.613060023412159	0.741556301471563
ENSG00000184100	10.2741279425392	-0.256816439763761	0.508026683100474	-0.505517620051799	0.613195325947921	0.741676074420204
ENSG00000182916	18.4033700281596	0.246172193954488	0.487111684352264	0.505371153808053	0.613298175433697	0.741756582689793
ENSG00000286596	7.41015994981527	-0.304860673698988	0.603455670866094	-0.505191496935383	0.613424341976969	0.741772750611273
ENSG00000152404	584.030732061081	-0.0475174793487103	0.0940482094430004	-0.505245975762134	0.613386082251534	0.741772750611273
ENSG00000086475	2315.45077407739	-0.0305863059470282	0.060555699809082	-0.505093757374776	0.613492985755794	0.741772750611273
ENSG00000165672	3463.43232626068	-0.0323658446297035	0.0640730476869169	-0.505139770904207	0.613460669426743	0.741772750611273
ENSG00000249231	5.55736801417865	0.401569914137613	0.794982005220248	0.50513082245976	0.613466954060235	0.741772750611273
ENSG00000105825	676.139919619675	-0.196961081492689	0.39032599154629	-0.504606625637254	0.613835155306605	0.742114393066336
ENSG00000106459	439.017870222967	-0.0504055520376768	0.0998975051145844	-0.50457268156858	0.613859001328799	0.742114393066336
ENSG00000205871	5.62068512799035	0.372108838425052	0.73752618904468	0.504536440810388	0.613884461247428	0.742114393066336
ENSG00000254064	11.2005413170453	-0.270410403706192	0.536056564322073	-0.504443787659177	0.613949554212082	0.742149192054948
ENSG00000179528	22.8074353391674	-0.199061789155495	0.394710807521866	-0.504323128128351	0.614034327466346	0.742207775278787
ENSG00000184368	76.3253680436055	-0.116815019251471	0.231803565230515	-0.503939700562006	0.614303751138236	0.742489532699662
ENSG00000261613	4.47431940092154	0.44344267442746	0.880166402671208	0.503816861313565	0.614390077806048	0.742549966323741
ENSG00000225507	34.1001242552342	-0.144984218417864	0.287805866667691	-0.503756994589923	0.614432151758044	0.742556912267127
ENSG00000173163	256.601062495691	-0.0615644789037237	0.122341071470163	-0.503220040203247	0.614809576596222	0.742969113520743
ENSG00000122203	4621.72923040016	0.0284062905113321	0.0564570921980064	0.503148309723525	0.614860003621552	0.742986127573193
ENSG00000281538	10.4334485506783	0.242693370027583	0.48249051523333	0.503001328244178	0.614963338307438	0.743067068531201
ENSG00000143155	1218.76968540901	0.0371599341811147	0.0738849712975743	0.502943068509181	0.615004299673609	0.743072637996704
ENSG00000141294	51.552139790595	-0.12638591051725	0.251334215071962	-0.502859948778016	0.615062741731262	0.743099326421699
ENSG00000205209	13.5907501293017	-0.236625588024623	0.470666188437467	-0.502746094445791	0.615142797464013	0.743152123106494
ENSG00000224877	430.015606027837	-0.0549841049421489	0.109417900165699	-0.502514715223768	0.615305503970157	0.743304757795282
ENSG00000144868	88.353820895876	-0.113120593960451	0.225183760431323	-0.502347921287826	0.615422805660467	0.7434025275089
ENSG00000273559	590.312595306503	0.0548861742226718	0.109285209809449	0.502228749145214	0.615506622244282	0.743459839584907
ENSG00000111231	467.105684558348	0.0436331187885397	0.0869470947784478	0.501835270053846	0.615783401009244	0.743750206808671
ENSG00000144407	4.58029859393366	0.520038255281088	1.03668311928133	0.501636657922625	0.615923128354635	0.743875017234688
ENSG00000160179	288.625784322138	0.0729470464507155	0.145508107824718	0.501326335289777	0.616141473993377	0.744094757763123
ENSG00000100784	66.2908095542651	-0.120044299866458	0.239731213298455	-0.500745389867142	0.616550323438942	0.744511743612039
ENSG00000184277	991.48769155015	0.0300994552029508	0.0601108828682568	0.50073220965526	0.6165596006	0.744511743612039
ENSG00000228887	6.21051563513876	0.337196578019034	0.673890473298056	0.500372970653192	0.616812481874155	0.744773107802564
ENSG00000244586	12.1271039129399	-0.275138449656229	0.55007529447276	-0.500183252039969	0.616946049985259	0.744804158014644
ENSG00000034533	90.7743545744502	0.103726684935656	0.207378223587034	0.500181181714694	0.616947507631914	0.744804158014644
ENSG00000187808	8.33079218828278	0.315336987201294	0.630385055341323	0.500229160779445	0.616913727567935	0.744804158014644
ENSG00000279495	69.538320339976	-0.103668521789696	0.20730342782793	-0.500081078619427	0.61701798866793	0.744845255203517
ENSG00000277481	3.5275142980388	-0.490301032808793	0.980568538988873	-0.500017095504996	0.617063040034316	0.744855651431526
ENSG00000074356	2591.24567272556	0.0346771301918163	0.0693837465837251	0.499787513635798	0.617224703561576	0.745006800442998
ENSG00000177133	1786.11540800325	0.0750497969766451	0.150269810145943	0.499433631437721	0.617473931368461	0.745221976474542
ENSG00000102054	2561.72775587374	0.0256346874084743	0.0513278008210942	0.499430854203659	0.617475887458995	0.745221976474542
ENSG00000010319	17.3804797515826	0.212341734640053	0.425263103477018	0.499318499309989	0.617555024707516	0.745268126054959
ENSG00000260647	5.1130627875957	0.388556487776187	0.778244480222142	0.499273040350094	0.617587045019566	0.745268126054959
ENSG00000255921	5.64552332999724	-0.377224557070865	0.755778536879017	-0.499120494514983	0.617694500330545	0.745353794643251
ENSG00000219470	3.56417227436354	0.499856152500233	1.00180141711805	0.498957322238774	0.617809450104232	0.745448495931799
ENSG00000271380	14.475489495576	0.232154987646953	0.465408474139718	0.498819855130654	0.617906298653408	0.745521346403867
ENSG00000101189	703.6000823609	-0.0372619893587455	0.0747239479742886	-0.498661946656871	0.618017556782491	0.745611572814195
ENSG00000197479	13.5260891463199	0.243110418008421	0.48790528008569	0.498273800123098	0.618291071782481	0.745897532950052
ENSG00000187815	91.5312444852324	-0.092129443606543	0.184961831294758	-0.498099759077991	0.618413730368874	0.745915948355613
ENSG00000131831	139.783715017105	-0.0869904576496151	0.174611383410801	-0.498194653466299	0.618346850507321	0.745915948355613
ENSG00000289126	10.3226675624482	-0.276017026725296	0.554143335678692	-0.498096808088907	0.618415810223696	0.745915948355613
ENSG00000152822	17.2176024786958	-0.200568668193615	0.402786763835196	-0.497952480572771	0.618517535876187	0.745950613655386
ENSG00000111676	5456.17036645897	0.0398848146458511	0.0800976218410121	0.497952545020869	0.61851749044992	0.745950613655386
ENSG00000287100	8.00475602074759	-0.317071624731739	0.636928140407851	-0.497813810720791	0.61861528075196	0.746024481053146
ENSG00000253200	65.9838040192569	0.121289935947827	0.243683793010015	0.497734931197668	0.618670883946183	0.746047521606036
ENSG00000135040	1915.29233882443	0.0260483172256617	0.0523577710293291	0.497506229038481	0.618832111390704	0.746153638697081
ENSG00000140945	61.8733334085209	-0.24670133557406	0.495840184853067	-0.497542036951212	0.618806866787185	0.746153638697081
ENSG00000184988	26.3119475840601	0.160562051354606	0.32276713650644	0.49745476907127	0.618868391491136	0.746153638697081
ENSG00000286718	4.41650621371251	0.475262758284142	0.955566219589862	0.497362452272674	0.618933478639047	0.746188100080257
ENSG00000238113	14.1570997560535	-0.240196830878634	0.483031947567791	-0.497269035905587	0.618999344070207	0.746223495643967
ENSG00000166126	217.16323425788	0.119178747175621	0.239704749599805	0.4971897610481	0.619055241093744	0.746246870507591
ENSG00000168275	168.491845891796	0.069812709735249	0.140430375267669	0.497133968361061	0.619094582064611	0.746250286117627
ENSG00000175203	2963.36481768423	0.0314225129815498	0.0632190100745624	0.497042154638124	0.619159324842142	0.74628431859769
ENSG00000198160	1465.09051373628	-0.0294216820494924	0.059218243991546	-0.496834760140686	0.61930558069357	0.746416590504556
ENSG00000289151	12.2271974944929	-0.272153219373933	0.547945508165717	-0.496679350990545	0.61941518604255	0.746504676486985
ENSG00000213901	8.47430326526077	-0.355529580429484	0.715900075149186	-0.496619001409374	0.619457751048225	0.746511961394692
ENSG00000238178	6.27081812469198	-0.388845994951206	0.78310414397269	-0.496544422531834	0.619510353844164	0.74653134132692
ENSG00000158525	4.10770338490966	-0.474017597020439	0.954900723382317	-0.496405108314757	0.619608621701356	0.746561735113317
ENSG00000172346	10.570005878389	0.287965805764468	0.580101815826471	0.496405627267694	0.619608255635701	0.746561735113317
ENSG00000066583	935.477094507869	-0.0404480278813259	0.081490525641435	-0.496352521510299	0.619645716542446	0.746562424368982
ENSG00000213694	222.85891796014	0.10565714134433	0.21289034773892	0.496298411207932	0.619683887072856	0.746564409480535
ENSG00000243024	4.84957013388563	-0.412015790130969	0.830404929954632	-0.496162504904058	0.619779762720929	0.746635910524428
ENSG00000141933	241.09714393621	0.0723705751788408	0.145981274778738	0.49575245378924	0.620069074102691	0.746940417451417
ENSG00000132356	2202.5332367815	0.0272299021026194	0.0549519371086678	0.495522151453408	0.620231589610055	0.746960108597133
ENSG00000185567	37.8413845853584	0.147889472197388	0.298368875683386	0.495659850105549	0.620134418733365	0.746960108597133
ENSG00000159713	146.541254273688	0.088660601991042	0.17891657070267	0.495541590378352	0.620217871591028	0.746960108597133
ENSG00000273951	4.90160112801746	-0.391563488570779	0.790118851750188	-0.495575428561701	0.620193992353018	0.746960108597133
ENSG00000138035	1239.05020580633	-0.0335902281380222	0.0678497817431146	-0.49506759307197	0.620552408414939	0.747214407422819
ENSG00000204152	61.1963405947469	0.111189797409531	0.224549646779941	0.495167990704957	0.620481543428712	0.747214407422819
ENSG00000101608	8112.63037477441	0.0490829728506275	0.0991430714719945	0.495072142933278	0.620549196850087	0.747214407422819
ENSG00000105321	661.896387255187	-0.0492833159711895	0.0996303198103411	-0.494661826490234	0.620838851876295	0.747515283689895
ENSG00000137449	179.723353253328	0.138984450746681	0.281224375553743	0.494211963216255	0.621156491798301	0.747695846478896
ENSG00000091831	8.87030980858329	0.292149945757732	0.591078628973702	0.494265790432986	0.621118481701109	0.747695846478896
ENSG00000134013	273.5452995225	-0.121920663459124	0.246716104788973	-0.494173915251329	0.621183359984443	0.747695846478896
ENSG00000107099	119.769106568886	-0.0955985937975117	0.19342781140976	-0.494233963051955	0.621140956488826	0.747695846478896
ENSG00000157021	21.3331651921682	-0.190735320777949	0.385995575703192	-0.494138619155089	0.621208285345683	0.747695846478896
ENSG00000262410	5.38542371590009	-0.466447902679945	0.943682509470593	-0.494284781161858	0.621105071636379	0.747695846478896
ENSG00000198889	21.3981063086234	0.182349232683042	0.369112904680769	0.494020204578729	0.621291910406049	0.747752469418868
ENSG00000112651	86.1853441984119	-0.0893338945650269	0.180902210296823	-0.49382422922555	0.621430320084288	0.747875017535645
ENSG00000248527	9970.72653893578	-0.110150436698255	0.223093441499059	-0.493741259080084	0.621488922668678	0.747901511142732
ENSG00000271670	3.54453441483922	-0.454803914156844	0.921417223879885	-0.493591721936524	0.621594548204508	0.747984585850847
ENSG00000288913	7.23127483593713	-0.407050199053616	0.824991238009193	-0.493399420866431	0.621730391492068	0.74810401062452
ENSG00000180245	3.49945482939083	0.496900141220815	1.00748813915111	0.493206939031058	0.621866375381694	0.748158568870768
ENSG00000230897	12.583431377606	0.246681176865156	0.500185059044242	0.49317981895844	0.621885536112872	0.748158568870768
ENSG00000197971	1963.70627654516	0.0381211894984321	0.0772956987858359	0.493186426893623	0.62188086748562	0.748158568870768
ENSG00000236383	3.95173887156712	-0.437589737953224	0.88737582548236	-0.493127855624598	0.621922249690347	0.748158704444467
ENSG00000130202	6870.95454198119	-0.026481505239794	0.0537410246121031	-0.492761450510753	0.622181152054264	0.748426112466381
ENSG00000244556	4.24838813990326	0.413408126974386	0.83912565152723	0.49266534305318	0.622249069458041	0.748463765375534
ENSG00000140983	3478.14896737418	-0.05463733243568	0.110916296049983	-0.492599684459879	0.622295471048616	0.74847553537539
ENSG00000226976	25.5928814196885	-0.169900824688716	0.344948715317416	-0.492539375113705	0.622338093594642	0.74848275895317
ENSG00000281398	56.4136674934996	-0.124260735033315	0.252454819219197	-0.492209795866182	0.622571040163986	0.748674822449232
ENSG00000269584	13.1627186472671	-0.2326840167021	0.472705669206525	-0.492238684365006	0.622550620265379	0.748674822449232
ENSG00000235078	10.5708954425864	-0.27873956811762	0.566440679634205	-0.492089601152276	0.622656003177587	0.748732946699985
ENSG00000286366	12.4865705340468	-0.23383440700392	0.475312995547306	-0.491958791773972	0.622748475175912	0.748786718323238
ENSG00000166888	733.581034721351	-0.137973495277899	0.280477995049095	-0.491922709493657	0.622773983572886	0.748786718323238
ENSG00000138413	4844.83533644318	-0.0401414371384827	0.081648733112537	-0.491635762224939	0.622976857290051	0.748889369354
ENSG00000180673	4.13368547396061	0.417564670254852	0.849408442482604	0.491594678567612	0.623005906064516	0.748889369354
ENSG00000214485	90.1066022765622	0.0931563944481871	0.189491618032307	0.49161221702326	0.622993505182405	0.748889369354
ENSG00000047188	2608.89117162742	-0.0373847495933196	0.0760446110422011	-0.491616027499606	0.622990810930361	0.748889369354
ENSG00000267767	3.84156214195037	0.415462572361068	0.845915695654628	0.491139453370178	0.623327818664465	0.749232267512661
ENSG00000286957	3.96550913236923	-0.408468449613006	0.832068673065466	-0.490907136436403	0.62349212937977	0.749385700984999
ENSG00000182919	1234.87369134843	0.0370284921910581	0.0754403318412554	0.4908315126314	0.623545619844834	0.7494059275193
ENSG00000068323	1185.88011800793	0.0342873042670536	0.06988984734228	0.490590630412087	0.623716014639322	0.749566644437791
ENSG00000174851	1184.87930265685	0.0326731645839839	0.0666365991093821	0.490318609002716	0.623908460823539	0.749753841722161
ENSG00000288971	3.79691983920908	-0.425284971525523	0.867862220966513	-0.490037429042475	0.624107413361176	0.749948835254588
ENSG00000142669	1298.61849602893	-0.042283366117148	0.0863202261902558	-0.489843087574313	0.624244938217604	0.750037039463791
ENSG00000269570	5.17410409156328	0.375080604792384	0.765736290947381	0.489829996601478	0.624254202455725	0.750037039463791
ENSG00000106993	644.768960181274	0.0378633722219532	0.0773266892477261	0.489654640465117	0.624378304460676	0.750142054865445
ENSG00000137819	124.746651574331	-0.125527874345827	0.256437680518147	-0.489506355275832	0.624483256291297	0.750224051827823
ENSG00000133115	10.1205061294287	0.275628078896392	0.563653811183801	0.48900242210287	0.624839982076098	0.750608490457071
ENSG00000225159	27.8655334179794	0.162771349696338	0.332910330602003	0.488934510989784	0.624888061930221	0.750622135154002
ENSG00000167550	6.25043934390111	-0.395355257656314	0.808869024307654	-0.488775371259538	0.625000736268158	0.750713365263686
ENSG00000279636	8.04084104102121	-0.315838306886111	0.646337042326827	-0.488658836184116	0.625083251156966	0.750760885377844
ENSG00000040199	646.685809491065	0.0383321504197481	0.0784504998968116	0.488615757326819	0.625113755155369	0.750760885377844
ENSG00000227306	7.45167968244513	-0.295946154822918	0.605849936018956	-0.488480954157694	0.625209212988002	0.750831415468406
ENSG00000164880	5301.10068433011	-0.0237453852041687	0.048634696407232	-0.48823960995545	0.625380131157768	0.750927031646894
ENSG00000259790	4.64974350542976	0.345107649704621	0.706873831462563	0.48821675714119	0.62539631639492	0.750927031646894
ENSG00000104946	848.831520420519	-0.0533122566016622	0.109198784824361	-0.488212910861703	0.625399040494923	0.750927031646894
ENSG00000156466	105.492512901876	-0.36354897699598	0.744813616001616	-0.488107318643851	0.625473827427546	0.750972716971892
ENSG00000287513	4.6493245637567	0.403106469957362	0.826218652521674	0.487893209293998	0.625625484729378	0.750978362402561
ENSG00000182134	282.467054810171	0.0710400127448954	0.145597232346667	0.48792145015332	0.625605480340217	0.750978362402561
ENSG00000124615	386.480296057809	0.0505778992197375	0.103664616375942	0.487899352623037	0.625621133083916	0.750978362402561
ENSG00000219395	4.48354652854032	0.424098491034241	0.869212359011454	0.487911252799677	0.625612703595375	0.750978362402561
ENSG00000286710	4.05352470663092	0.429785300988491	0.881127194651636	0.487767604492574	0.625714460124758	0.750996963150149
ENSG00000279583	13.4284322522395	-0.233037649693848	0.47775473769897	-0.487776742552541	0.625707986760793	0.750996963150149
ENSG00000230487	143.014301762199	-0.0846243817476593	0.173525033863714	-0.487678232145587	0.625777772647493	0.751028854549519
ENSG00000266235	5.02391432535126	-0.396722227316603	0.813728072238141	-0.487536611862765	0.625878103932332	0.751105167761451
ENSG00000133878	6.10193903377777	-0.345368946188298	0.708580620207049	-0.48740952876665	0.625968142204147	0.751169120276797
ENSG00000229891	18.3021358632798	-0.210485164933869	0.431989598260349	-0.487245910043916	0.626084074150921	0.7512641361737
ENSG00000113555	53.7408064244605	-0.141911833945299	0.29132015583644	-0.487133592036711	0.626163662357092	0.751315533120528
ENSG00000288722	34.5361615314405	0.15145462652522	0.310973601169361	0.487033709471485	0.626234442504235	0.751356356120741
ENSG00000105792	303.175994647221	-0.0812341336856364	0.166925258701698	-0.486649739634702	0.626506568508429	0.751638734997112
ENSG00000116132	28.2605109219124	0.154034121126872	0.316562217163098	0.486584035540513	0.626553139222471	0.751650491158315
ENSG00000168710	10509.6647210117	0.0679560155711351	0.139720091560891	0.486372538208073	0.62670305752111	0.751742104265536
ENSG00000214460	9.66751462521251	-0.263940947764602	0.542637181911578	-0.486404095706827	0.626680687245654	0.751742104265536
ENSG00000257511	78.3438088859247	0.0897199717882712	0.184517395769668	0.486241264212661	0.626796117866015	0.751809614206033
ENSG00000269981	13.9661409576124	-0.254558134518285	0.523931668854357	-0.485861324387793	0.627065491286439	0.751912108135513
ENSG00000289981	8.28451273276412	0.316097590704394	0.650351840891807	0.486040894834616	0.626938171490686	0.751912108135513
ENSG00000270933	22.438219673856	0.19068463364877	0.392445303717738	0.485888432967254	0.627046269935072	0.751912108135513
ENSG00000121680	565.529737963867	-0.0385020141475159	0.0792251805836012	-0.485982030762141	0.626979906319596	0.751912108135513
ENSG00000125445	1318.94552071463	0.0387877920630384	0.0798253057016909	0.48590846877542	0.62703206369832	0.751912108135513
ENSG00000149452	1882.98297119235	0.0943410676180421	0.194247163676893	0.485675393309563	0.627197332629732	0.752026083780171
ENSG00000203288	7.34318735943239	-0.317904449720571	0.654675588801703	-0.485590810408026	0.627257313220878	0.752053888178074
ENSG00000007341	383.316620720497	0.0439511173998983	0.0905520529899911	0.485368536092233	0.627414947185382	0.752154649898329
ENSG00000122477	22.2490702634715	0.224401508316025	0.462330233826046	0.485370611519335	0.627413475241641	0.752154649898329
ENSG00000146216	26.0673201648702	-0.161878677343607	0.333779053915253	-0.484987525264865	0.627685194514919	0.752434498069403
ENSG00000279114	4.45677077547984	0.382074214081577	0.788623596535924	0.48448235097182	0.628043586803121	0.752819970553134
ENSG00000229178	5.38455494455132	0.367886699303909	0.759486089974308	0.48438898902856	0.628109831372533	0.752855228279931
ENSG00000170417	163.915435611398	-0.0654400892390139	0.135221253856893	-0.483948250533681	0.628422595941721	0.753057312590927
ENSG00000196834	3.77948978151372	0.481108832108741	0.994142059901572	0.483943745581366	0.628425793169416	0.753057312590927
ENSG00000078579	7.35417670330277	0.376386278433327	0.777692288920673	0.483978411250159	0.62840119063876	0.753057312590927
ENSG00000240370	35.2456567313117	-0.14939757696418	0.308651944060126	-0.484032515716399	0.628362793047092	0.753057312590927
ENSG00000270720	5.09156482904789	-0.341137552386651	0.70540788303743	-0.483603260737234	0.628667460196229	0.75328796968874
ENSG00000289552	5.35622904602437	-0.357216692975368	0.738709266618155	-0.483568717921629	0.628691979985808	0.75328796968874
ENSG00000147206	6.62854854830376	0.318235548277556	0.658370213704368	0.48336869082667	0.628833974792478	0.753413942836472
ENSG00000144460	6.5715019133886	0.412541072412912	0.853863905714341	0.483146166095147	0.628991956305981	0.753559053970845
ENSG00000167565	526.463107595012	-0.0511812206407393	0.105944750161726	-0.483093504516367	0.629029345898615	0.753559682325124
ENSG00000231177	10.108567364925	-0.296709686291029	0.614405253282175	-0.482921792588841	0.629151267555877	0.753573248570824
ENSG00000185565	3381.12205510716	0.064147845461075	0.132815344363824	0.482985198497499	0.629106245897944	0.753573248570824
ENSG00000260671	3.6298982070658	0.428797591068054	0.887914258589412	0.482926799429108	0.629147712375715	0.753573248570824
ENSG00000127241	213.97404866324	-0.106371930251245	0.220327247337048	-0.48279062865303	0.629244405488976	0.753640645256937
ENSG00000286599	14.2923290020394	-0.225044865917473	0.466185521483967	-0.482736712202275	0.629282692622739	0.753642343561133
ENSG00000196277	4.03158730549745	0.498071553802325	1.03229766563523	0.482488307765214	0.629459102377378	0.753809450565117
ENSG00000130305	608.590116960534	0.043470382674946	0.0901065504630521	0.482433102272302	0.629498310617776	0.753812241788984
ENSG00000206754	5.14523725081014	0.352049843432671	0.72998958272393	0.482266941562385	0.629616328165944	0.753909399803178
ENSG00000188611	40.4820040313724	0.177898127910383	0.369036452329363	0.482061126448315	0.629762523821254	0.754040285229045
ENSG00000019549	44.3672043279438	-0.182637173347575	0.379042380149377	-0.481838398322635	0.629920749556795	0.75418555858317
ENSG00000067057	855.791549024245	0.0499117923807727	0.103599619165106	0.481775828743429	0.62996520195017	0.754194605427166
ENSG00000116985	92.912753838331	0.0930266240689046	0.193226536762127	0.48143813798943	0.630205136589032	0.754422251971528
ENSG00000204954	306.138814012355	-0.0546509857559317	0.113536335672203	-0.481352383202832	0.630266072937615	0.754422251971528
ENSG00000198535	47.839382632616	0.220737419897327	0.45856378598159	0.481366882089962	0.630255770021262	0.754422251971528
ENSG00000162378	1779.36378904406	0.0396845678667962	0.0824561106873994	0.481281102588564	0.630316726022993	0.754438704569388
ENSG00000223462	11.318232821188	-0.236435156068989	0.49163168452681	-0.48091928065327	0.630573868970264	0.754702292617904
ENSG00000215866	19.0210238543357	0.203346134235729	0.422913493182899	0.480822053477936	0.63064297490421	0.754717864046105
ENSG00000140299	1717.37155059021	0.0260873719212691	0.054258590128294	0.480797084103839	0.630660722849739	0.754717864046105
ENSG00000249476	4.51564524501689	-0.420819876138497	0.875600791123553	-0.480607007673565	0.630795833986309	0.754835361346103
ENSG00000200534	21.5068599756935	-0.193298077598678	0.402495221996421	-0.480249372004711	0.63105008392757	0.755095402772549
ENSG00000162729	1867.60569465823	0.0394901305105359	0.0822493745934507	0.480126818054619	0.631137219890017	0.755155461939349
ENSG00000285852	10.4917576732084	0.253130001633542	0.527525143522398	0.479844429676545	0.631338017783247	0.755351502575789
ENSG00000182544	517.961765852696	0.0440701349460751	0.0918670981043088	0.47971619715294	0.63142920906328	0.755416391341596
ENSG00000120253	1240.06278058226	0.0290463428557703	0.0605793334037706	0.479476105525493	0.631599962912776	0.755576452384857
ENSG00000172086	491.408878790657	0.0417291441355381	0.0871961578441735	0.478566317223649	0.632247185262061	0.756301135505318
ENSG00000234636	12.8664665827051	0.269986890259152	0.564211670359398	0.478520570280251	0.632279737030986	0.756301135505318
ENSG00000188883	47.5507322036933	0.138297345336691	0.289269099609223	0.478092355953395	0.632584472455354	0.756621369307191
ENSG00000197273	11.1646058668192	0.318290388256561	0.666118069120464	0.477828785934044	0.632772071051292	0.756801468864283
ENSG00000054983	3419.13789981452	0.0351206625350988	0.0735532473312411	0.477486226773045	0.633015926267388	0.757048826868224
ENSG00000134216	124.49415701644	0.147059750942519	0.308102469669648	0.477307926483673	0.633142867444874	0.757067759780092
ENSG00000291217	4.99584238909658	0.347678297193446	0.728359677083264	0.477344240946633	0.633117012428407	0.757067759780092
ENSG00000235550	3.75390359202115	0.470861835786226	0.986388828017735	0.477359254699263	0.633106323131788	0.757067759780092
ENSG00000076513	964.09979083856	-0.0317365124850777	0.0665321455197361	-0.477010206677664	0.63335485361833	0.757276939799502
ENSG00000117600	6.738824932008	0.356801525200579	0.748541099380695	0.476662571361518	0.633602419357788	0.757484328815799
ENSG00000135063	59.0766829602973	0.124666467702569	0.26151517605358	0.476708348570283	0.633569817134812	0.757484328815799
ENSG00000162512	1933.38990598829	0.0381582893841002	0.0800844158416553	0.476475840936989	0.633735414890473	0.757599018409039
ENSG00000141627	1649.51819205322	-0.0312533303671861	0.0656085485202207	-0.476360643118843	0.633817468457026	0.757630415963382
ENSG00000242553	5.28211767668108	-0.344616522292387	0.723475278532451	-0.476334897014631	0.633835807611652	0.757630415963382
ENSG00000290009	10.9465344554055	-0.247023326893147	0.518939936673972	-0.476015256170852	0.634063509051061	0.757858273214403
ENSG00000288979	18.6932934910277	-0.181547945880977	0.38149398991782	-0.475886778504914	0.634155042003617	0.757923359270066
ENSG00000232838	24.5353981723775	-0.149203094003726	0.31356759499837	-0.475824340217623	0.634199527715491	0.757932211531358
ENSG00000164125	1360.30109097586	0.133170903289747	0.279914220226598	0.475756119792489	0.634248134566318	0.757945987645139
ENSG00000135773	41.9007536465907	-0.142833725712157	0.300320760204413	-0.475603903023345	0.634356594250296	0.758031283939571
ENSG00000182326	35.974753023711	0.134802040157105	0.283634444014614	0.475266819674973	0.63459680567615	0.758251476236199
ENSG00000273654	6.34130174786384	0.305146765462528	0.642088172097887	0.475241218765213	0.634615050900098	0.758251476236199
ENSG00000069812	22.8823886943652	-0.193643625841088	0.40773221008543	-0.474928448259006	0.634837973708146	0.75825190023187
ENSG00000242457	5.3738766475194	-0.337181649430263	0.709952497655631	-0.474935507014465	0.634832942313502	0.75825190023187
ENSG00000271976	214.927154039472	-0.057895477443582	0.121863323185096	-0.475085332734982	0.634726152349453	0.75825190023187
ENSG00000289042	24.5019154223881	0.163606565689985	0.344483946006188	0.474932337447871	0.634835201539757	0.75825190023187
ENSG00000267575	151.478711636231	0.0680420315426481	0.143217882843684	0.475094521659095	0.634719603088014	0.75825190023187
ENSG00000131849	244.990517789553	0.0605982099768687	0.127580194556732	0.474981325960607	0.634800283538626	0.75825190023187
ENSG00000107485	135.838309230478	0.302407765428233	0.636988306003728	0.474746180703768	0.634967897634849	0.758362769240663
ENSG00000115866	1627.52123039817	-0.041505031611036	0.0874813206515883	-0.474444502002183	0.635182964896565	0.75850345638822
ENSG00000254647	7.36408441130905	0.488148209909417	1.02882417892803	0.474471945651626	0.635163398998906	0.75850345638822
ENSG00000107863	1670.41446484332	0.0500823914420703	0.105587613599819	0.47432070613779	0.635271228088955	0.75850345638822
ENSG00000105131	101.794703110215	-0.0893904139537833	0.188458317408808	-0.474324589027693	0.635268459611934	0.75850345638822
ENSG00000185133	210.043697910655	0.0688924554130484	0.145238691037658	0.474339550438291	0.635257792264323	0.75850345638822
ENSG00000262075	3.56858241461249	-0.393047430043368	0.828987924058651	-0.474129258866694	0.635407735158266	0.75862213155599
ENSG00000023697	514.737080687891	-0.0490701777648842	0.103524217719102	-0.473997088275797	0.635501983585971	0.758690342628246
ENSG00000229153	6.30826632299351	-0.365971826529807	0.772223256785415	-0.473919715981181	0.635557159092334	0.758711901477919
ENSG00000184292	1028.86570804058	-0.0804817718124496	0.169851427932609	-0.473836297946119	0.635616648186125	0.75873860695939
ENSG00000105171	576.266991703798	-0.0411146973788496	0.0868058096103272	-0.473639927597176	0.635756697857903	0.758861469250417
ENSG00000272750	27.1584521710827	-0.161924454147565	0.342117702133097	-0.473300425958581	0.635998858281259	0.759106193047251
ENSG00000257576	5.90999095145035	0.334885348079128	0.708079211405971	0.472948990289061	0.636249572025252	0.759361096617515
ENSG00000274528	5.105356845649	0.355387125602992	0.751851695369876	0.472682482185743	0.636439726341717	0.759543697229743
ENSG00000111641	59.9449747941245	0.124355313995416	0.263115071105326	0.472627103696526	0.636479242063307	0.759546511005667
ENSG00000145241	566.327739643258	-0.0441915637478408	0.0935219677175947	-0.472526025984447	0.636551369462577	0.759588239532081
ENSG00000119147	12.9383761791248	0.262785663656848	0.556325491191791	0.472359558958721	0.636670165113338	0.759658111434689
ENSG00000269952	4.16602689539646	-0.414107533838071	0.876715268273623	-0.472339822087857	0.636684250530751	0.759658111434689
ENSG00000174231	11585.1579570055	0.0302812697276498	0.0641590859385969	0.471971651164581	0.636947023498511	0.759927281114403
ENSG00000112245	53.344115633461	-0.117837089151021	0.249996535470979	-0.471354888694846	0.637387324896833	0.760408212222257
ENSG00000224609	18.7334306098703	-0.210104826236947	0.44597865537809	-0.471109600657515	0.637562469496012	0.760510200231939
ENSG00000167881	2426.49020810337	0.0264333689836003	0.0561175528279532	0.471035668013544	0.637615264068723	0.760510200231939
ENSG00000170579	126.264349502699	0.0966026425460544	0.205067472366872	0.471077355326393	0.63758549534321	0.760510200231939
ENSG00000167670	778.157239559218	0.0552451051447863	0.117286556072412	0.471026748459375	0.637621633558777	0.760510200231939
ENSG00000135540	1133.28734688272	0.0371217517492058	0.0788271226200255	0.470926129425601	0.637693487875208	0.760551524923106
ENSG00000008838	2420.02528058544	-0.0263425182721883	0.0559639800242718	-0.470704875899881	0.63785150197152	0.760695598121344
ENSG00000188992	3.74021321406883	-0.441089789933233	0.937483804944193	-0.470503903754892	0.63799504584349	0.760822398464896
ENSG00000265298	32.9427456407205	0.137964458068544	0.293260260828277	0.470450574103974	0.638033138697662	0.76082343881221
ENSG00000265458	43.7892130288551	0.125226355742255	0.266284323029517	0.470273106270602	0.638159909137185	0.760930216570798
ENSG00000257718	4.00678328084427	0.397323092824235	0.844988018496816	0.470211510846094	0.638203911015552	0.760938295909291
ENSG00000168071	37.0263911657847	0.173665781366999	0.369440654082601	0.470077614490607	0.638299566853263	0.761007958357979
ENSG00000122223	137.664584948825	0.255230226602107	0.543169849307375	0.469890268997008	0.638433416973068	0.761123146876617
ENSG00000212789	4.72987690146469	0.345358082346059	0.735194209606591	0.469750819352703	0.638533055264041	0.761197537916385
ENSG00000033178	2050.01730442792	-0.0278038332183939	0.0592350581943858	-0.469381377615142	0.638797056961085	0.761423444010819
ENSG00000227354	52.3141882048158	-0.122756806810893	0.261500597651001	-0.469432222769619	0.638760720484452	0.761423444010819
ENSG00000236058	10.3388008374598	-0.246972129910335	0.526672598336665	-0.468929142488752	0.639120284828834	0.76176429983593
ENSG00000282936	180.268953088812	0.0701999371489842	0.14977017854384	0.468717723591655	0.63927141664336	0.761855586964023
ENSG00000204611	451.937041468188	-0.0442455161717065	0.0943966419950623	-0.468719175137828	0.639270378961267	0.761855586964023
ENSG00000248898	3.72493760692186	-0.460383568339524	0.983240457838359	-0.468230903915072	0.639619474363635	0.762225947383377
ENSG00000234614	9.74287817158385	0.314478448160456	0.672066506484972	0.467927571342953	0.639836385846956	0.76224823403222
ENSG00000174358	7.10270295785615	-0.358259711612969	0.765945178143375	-0.467735448745011	0.639973787606329	0.76224823403222
ENSG00000197935	34.6675154612001	-0.144552035215511	0.308826948399482	-0.468068074902992	0.639735908681499	0.76224823403222
ENSG00000172164	297.250120457728	0.0872154104571251	0.186433872738414	0.467808822377989	0.6399213109773	0.76224823403222
ENSG00000177054	644.551076112692	0.0384061715940295	0.0821090666375187	0.467745806484181	0.63996637966938	0.76224823403222
ENSG00000166189	707.968706056007	0.0377096383368856	0.0805653518696335	0.468062727484953	0.639739732616022	0.76224823403222
ENSG00000007541	1905.30952230006	-0.0453772952779003	0.0969946532579113	-0.467832955258275	0.639904051598519	0.76224823403222
ENSG00000286177	22.4932055605527	-0.168254116480597	0.359644819362772	-0.467834116945475	0.639903220786757	0.76224823403222
ENSG00000127511	2834.98648349443	0.0550187878658187	0.117557450097929	0.468016172688216	0.639773024319698	0.76224823403222
ENSG00000186716	6563.18520724321	0.0347965852778745	0.0744256150947209	0.467535071542092	0.640117106028413	0.762374512866444
ENSG00000255145	19.8268102139834	-0.194645205531795	0.416605275884617	-0.467217332086077	0.640344394523333	0.76251893810685
ENSG00000076706	855.512664280968	0.0712173987646906	0.152431530507201	0.467209103836468	0.640350280883625	0.76251893810685
ENSG00000259556	5.77099238025985	-0.364750189777885	0.780562844385406	-0.467291253230327	0.640291513514827	0.76251893810685
ENSG00000260428	89.681272737495	0.0976522646931505	0.2093148879742	0.466532818750987	0.640834161926068	0.762961797654537
ENSG00000246477	12.1182790354095	-0.290813420285293	0.623257497647556	-0.46660236159685	0.640784397069726	0.762961797654537
ENSG00000142252	19.0042126241951	0.174011517425393	0.372956800658492	0.466572850040966	0.640805515340134	0.762961797654537
ENSG00000163032	76.7008814096836	0.138280482809236	0.29651873693623	0.46634652581491	0.640967481095328	0.763050169832055
ENSG00000215414	4.19277056839805	0.348494643512811	0.747321741479405	0.466324775755792	0.640983047120308	0.763050169832055
ENSG00000224415	6.00891644806324	0.308773071984319	0.662547021794454	0.466039483730578	0.641187238780026	0.763159913118814
ENSG00000254812	7.85102403401208	-0.30169994179695	0.647355924155578	-0.466049557189876	0.641180028454693	0.763159913118814
ENSG00000072778	10019.5327238795	0.062614520259217	0.134327503473441	0.466133283505839	0.641120100602376	0.763159913118814
ENSG00000206228	4.28088330141135	-0.35987350600732	0.772425803969669	-0.465900419377304	0.641286780957448	0.763233949901088
ENSG00000237709	3.63410365730456	-0.465975525479196	1.00066128153126	-0.465667588103479	0.641453455876208	0.763357121660457
ENSG00000023171	204.520799175537	-0.0818526341969959	0.175780881807561	-0.465651516565978	0.64146496153621	0.763357121660457
ENSG00000263829	5.51534612170805	0.351709953455772	0.755458280630861	0.465558406695959	0.641531620854812	0.763392005000187
ENSG00000230943	9.03092513732453	0.279637911646619	0.601010633930456	0.465279474038353	0.641731331916794	0.763496313119795
ENSG00000267048	10.4988518067645	0.255726252586754	0.549589682711839	0.465303954260794	0.641713803454055	0.763496313119795
ENSG00000239697	7.48934802391851	-0.30851090666347	0.662928000451612	-0.465376189349824	0.641662082454424	0.763496313119795
ENSG00000228594	264.734401725378	-0.0532054163339351	0.114432615010484	-0.464949755181776	0.641967438466047	0.763604620321825
ENSG00000253767	12.9191324931115	0.257722183407652	0.554269831530637	0.464976025658735	0.641948625258314	0.763604620321825
ENSG00000229161	5.83070816013532	0.317025274407523	0.68166767616313	0.465073063449257	0.641879135093493	0.763604620321825
ENSG00000278493	3.71937080557874	-0.446041156501621	0.959390669570229	-0.464921299163177	0.641987817075884	0.763604620321825
ENSG00000258741	5.93973408512324	-0.347258123577924	0.746965934705196	-0.464891513044668	0.642009148517729	0.763604620321825
ENSG00000186377	15.0036036502926	-0.26458212088563	0.569575569319232	-0.464525051876547	0.642271615242574	0.7636477024101
ENSG00000243819	10.5197924889954	-0.235696708946087	0.507376270779406	-0.464540268278652	0.642260716065559	0.7636477024101
ENSG00000177694	369.849499514482	-0.096370581983177	0.20736297003281	-0.464743449459317	0.642115189199783	0.7636477024101
ENSG00000123213	1979.23840876517	0.027827238639195	0.0599162611333479	0.464435499025273	0.642335761557962	0.7636477024101
ENSG00000286181	4.13571757011758	0.481896427989357	1.03695244740624	0.464723748128217	0.642129299516197	0.7636477024101
ENSG00000256293	4.35526023569524	0.367733251412084	0.791805586330716	0.464423663788716	0.642344239285713	0.7636477024101
ENSG00000103546	9.13921892097422	-0.406307363614051	0.874571190537271	-0.464578947957851	0.642233011001642	0.7636477024101
ENSG00000263345	81.6332416312364	-0.124169526191732	0.267217159605166	-0.464676469038147	0.64216316186286	0.7636477024101
ENSG00000141644	2115.47635946238	-0.0267681461262549	0.0576482195268245	-0.464336042742817	0.642407004784625	0.763677905484298
ENSG00000224186	26.864277805484	0.152672004334109	0.328921628345455	0.464159213555161	0.642533680442067	0.763784075477803
ENSG00000291057	5.63370208260666	-0.356841239805754	0.768877879202178	-0.464106523881306	0.642571427913128	0.763784529741946
ENSG00000170379	6.38168759006535	-0.31760793876003	0.684654821271178	-0.463894986046162	0.642722985273202	0.763920254795298
ENSG00000179978	8.26724033953433	0.302699382785464	0.652674423686494	0.463783123407427	0.642803135843254	0.763971097143552
ENSG00000117245	73.7795801957681	0.102846356140031	0.221877205617067	0.463528264897707	0.642985759747712	0.764108361583095
ENSG00000132182	3806.04954544924	0.0391008114349778	0.0843566894227477	0.463517614341488	0.642993392084087	0.764108361583095
ENSG00000129292	1547.59909001487	-0.0297424020248093	0.064207202967523	-0.46322531819138	0.643202870265447	0.764312863102895
ENSG00000188365	12.7519250281872	-0.210379614441695	0.454319503498662	-0.463065337987002	0.643317534359628	0.764404680569968
ENSG00000135547	75.0863540072264	0.0991823103943989	0.214231041242324	0.462968904129119	0.643386656395807	0.764442376388438
ENSG00000265452	5.18628780617299	-0.401035494572607	0.867292434940221	-0.462399391965466	0.643794935274634	0.764487201439879
ENSG00000123989	5294.85067893601	-0.060088115240443	0.12996484732999	-0.462341290548168	0.643836593779185	0.764487201439879
ENSG00000242628	4.47512206760547	-0.396527297880778	0.856889594168862	-0.462751911773871	0.643542203855306	0.764487201439879
ENSG00000291071	5.56059555447761	-0.353428776133781	0.764516848276266	-0.462290369310561	0.643873105041235	0.764487201439879
ENSG00000102096	208.019017062437	-0.0668966801216103	0.144707092269646	-0.462290265614318	0.643873179393814	0.764487201439879
ENSG00000255062	23.430459736414	-0.15550968755483	0.33637819194729	-0.462306092599481	0.643861831124499	0.764487201439879
ENSG00000168283	753.900059143771	-0.0483758369323349	0.104557538627515	-0.462671917944368	0.643599550078702	0.764487201439879
ENSG00000261799	127.729356519254	0.0918614262557374	0.198496140304124	0.462786964597865	0.643517075747524	0.764487201439879
ENSG00000171877	313.465064522044	0.0627090082751886	0.13553223800965	0.462687027057899	0.643588718448166	0.764487201439879
ENSG00000103199	404.310322531044	0.0424378962448215	0.091795544892066	0.462308887590572	0.643859827067834	0.764487201439879
ENSG00000135740	71.4796029569842	0.128134037555592	0.277076178628952	0.462450572942192	0.643758239627925	0.764487201439879
ENSG00000274512	23.9495437634627	0.168453671523004	0.364312684291283	0.462387610386681	0.643803382533246	0.764487201439879
ENSG00000205572	18.4598194285738	0.24569898803441	0.531756791280942	0.462051434157614	0.644044436470385	0.764646124521759
ENSG00000182771	64.1169768962688	-0.143182140624143	0.30993084356674	-0.461980934121874	0.644094993014066	0.764661734940209
ENSG00000270953	15.5559278497981	-0.206937364630273	0.448087446250136	-0.461823615818853	0.644207814065906	0.764751258918705
ENSG00000121152	426.230040450249	-0.0659172889114193	0.142804716497589	-0.461590418916815	0.644375066646834	0.764888393135819
ENSG00000110011	709.86482873109	-0.0333581070973469	0.0722901141772957	-0.461447702455335	0.644477434077292	0.764888393135819
ENSG00000137824	768.456697882254	0.0337582324566427	0.0731507879796353	0.461488295464989	0.644448316903463	0.764888393135819
ENSG00000181045	839.114563662024	0.034540077416838	0.0748550514872761	0.461426139326204	0.644492901429646	0.764888393135819
ENSG00000142156	3469.98233720537	0.0455796916275914	0.0987852693901626	0.46140170400882	0.644510429204606	0.764888393135819
ENSG00000287077	12.6873723817535	-0.207090410712477	0.449073371161697	-0.461150502370603	0.644690630904722	0.76505783374882
ENSG00000271806	6.06590908807729	0.32632718693221	0.708031163899737	0.460893818761939	0.64487478670882	0.765178262460246
ENSG00000285416	7.54934975829576	-0.274556179431933	0.595757130848986	-0.46085252733891	0.64490441297711	0.765178262460246
ENSG00000164068	1159.09339652846	-0.0299412315416538	0.0649570249112789	-0.460939083687236	0.644842310131997	0.765178262460246
ENSG00000272807	11.6283579458109	-0.258080543548603	0.560474412964143	-0.46046802062508	0.64518032055543	0.765398431729373
ENSG00000157014	506.350117502147	-0.0395434719103727	0.0858678450694244	-0.46051548025226	0.645146262665673	0.765398431729373
ENSG00000135476	222.640191613531	0.0634481310532163	0.137799695612231	0.460437381746905	0.645202307965796	0.765398431729373
ENSG00000164932	25.0167728462665	-0.177575939815242	0.385816914601266	-0.460259602663514	0.645329893877391	0.765505359839122
ENSG00000138308	44.1788803432323	-0.18251299864346	0.396846472748748	-0.459908330239872	0.645582020661709	0.765760000252191
ENSG00000246214	7.20769800603156	-0.296320752941568	0.644468564029519	-0.459790856343453	0.645666346976557	0.765815585386318
ENSG00000231890	11.7434764901414	0.218696378793103	0.475842319739135	0.459598420991634	0.645804492732237	0.765934994832588
ENSG00000233554	6.93613827109422	-0.337611500760545	0.734932807408918	-0.459377370770574	0.645963195648424	0.766078770146753
ENSG00000188641	96.9683397677301	-0.0907074641259469	0.197507487102829	-0.459260889075672	0.646046830118008	0.766089062213842
ENSG00000129103	2719.05887410745	-0.0437361564931612	0.0952241878909347	-0.45929671296598	0.646021107899889	0.766089062213842
ENSG00000172977	304.665020509491	0.0517105536991258	0.112686859764079	0.458887165791885	0.646315195603175	0.766362835044057
ENSG00000015285	16.7030938946976	-0.188154143680183	0.410202194692378	-0.458686340820983	0.646459424232002	0.766489390413361
ENSG00000235027	4.01271814970837	0.406436773509113	0.886378414511038	0.458536407086718	0.646567112417013	0.766572608602527
ENSG00000071051	6335.47059248321	0.0423191043891247	0.0923183143027048	0.45840421490327	0.64666206407822	0.766640717539896
ENSG00000136156	12046.608467031	-0.0383009319132954	0.0836287769932031	-0.457987469031244	0.646961444040432	0.766951161493386
ENSG00000105662	1242.60976821953	0.0450106791354722	0.0983604047196733	0.45760973903831	0.647232845329667	0.767228403582911
ENSG00000289108	4.5370100244259	-0.385368176400552	0.842262011616807	-0.457539543616361	0.647283286336177	0.767243702870269
ENSG00000144045	3.7458461618115	-0.458863875751376	1.00346174375299	-0.457280886499178	0.647469166076176	0.767399849694792
ENSG00000117971	34.2403724755442	0.264150891694998	0.577692463341728	0.457251753237332	0.647490103599925	0.767399849694792
ENSG00000268858	97.2891289749761	-0.0855280033976568	0.18737404332726	-0.45645598439842	0.648062115409938	0.768033261890918
ENSG00000128567	1942.47820788146	-0.112827157018521	0.247340777024777	-0.456160760775886	0.648274379899785	0.768240280568816
ENSG00000279689	23.059558579806	0.166102371802811	0.364279182712381	0.455975470698137	0.648407617255624	0.768309089578703
ENSG00000020256	574.024180979729	0.0381299764453551	0.083617316058776	0.456005744295271	0.648385847516733	0.768309089578703
ENSG00000169344	3.90627943421316	-0.408109299441222	0.895166734996599	-0.4559031111034	0.64845965224623	0.768326208646255
ENSG00000118785	265.189218574326	-0.352332467844315	0.77383604216554	-0.455306355152871	0.64888885483223	0.768745628933906
ENSG00000120440	29.8407194532386	0.148403203738285	0.325911949746062	0.455347537437381	0.64885923170121	0.768745628933906
ENSG00000145103	65.8672795861582	-0.111122121621417	0.244120876487077	-0.455193030684124	0.648970373953898	0.768797647869698
ENSG00000157542	10.7071192293155	-0.271073237018068	0.595586871076202	-0.455136354043951	0.649011145454987	0.768801392225625
ENSG00000233461	24.3865608082838	0.175000120494972	0.384601934194785	0.455016225701926	0.649097565713358	0.768859207321478
ENSG00000247345	11.6873164312306	0.211891392282466	0.465844955364948	0.45485389471797	0.649214354031996	0.76895298474725
ENSG00000128045	28.8057908868184	0.161232530813337	0.354604335689339	0.454682908769026	0.649337378452948	0.769033372042556
ENSG00000282885	8.3620016061887	0.26346747265857	0.579488797542061	0.454654988631505	0.649357467905412	0.769033372042556
ENSG00000182379	59.3703318142824	-0.208190323117498	0.458035527756806	-0.454528765786126	0.649448292554848	0.769096376114573
ENSG00000109805	472.343182979816	0.0670981327623834	0.147687315176379	0.454325631705403	0.649594470234207	0.769151490824057
ENSG00000108797	80.3132609457356	-0.122218528346624	0.269021758128232	-0.454307224802122	0.649607716725528	0.769151490824057
ENSG00000104976	351.521156543344	0.0545964719107619	0.120164514866421	0.454347707985617	0.649578583229179	0.769151490824057
ENSG00000169554	44.4669950550367	-0.269396202145596	0.593123857872945	-0.454198897194428	0.649685676717017	0.769173357244957
ENSG00000102081	1925.34617943901	-0.0343737349063388	0.0756835674190716	-0.454176990838792	0.649701442502393	0.769173357244957
ENSG00000170290	5.91318581809958	-0.359374201635347	0.791566659294718	-0.4540037120254	0.649826155060983	0.769276448462475
ENSG00000112977	3494.27647623439	0.0385065685038239	0.0848431381945001	0.453856013854047	0.649932464416825	0.769357742943266
ENSG00000229563	6.63544070707703	-0.314901383501966	0.694298619035242	-0.453553233246431	0.650150420410291	0.769571182095476
ENSG00000137288	948.248772200831	-0.0410088000861085	0.0904367023249835	-0.453453067524994	0.650222531087486	0.769611972087973
ENSG00000213225	28.8238446960492	0.144918153421967	0.319657470914499	0.453354501640068	0.650293493217749	0.769651398000348
ENSG00000167895	18.6599155322353	-0.174937751113535	0.386042193645297	-0.453157074519867	0.650435639650945	0.769775064271941
ENSG00000166326	4004.01971112057	-0.0221693276014926	0.0489308992768591	-0.453074190933114	0.65049531916497	0.769801124243105
ENSG00000129007	5.61054509111164	-0.352706879979216	0.778604968512481	-0.452998496340269	0.650549824272422	0.769821058119288
ENSG00000008513	856.138324236242	0.163281823555292	0.360682996960685	0.452701748990653	0.650763519991497	0.770029355261719
ENSG00000123297	19.4044792532145	-0.189740649849632	0.419256718600082	-0.452564363150065	0.650862464940718	0.770101854934778
ENSG00000214595	106.992794025134	0.0804804860668674	0.178058466299856	0.45198910076725	0.651276834308972	0.77052770949663
ENSG00000183665	387.224020143545	-0.0451254179269514	0.099855383310642	-0.45190771324336	0.651335467559917	0.77052770949663
ENSG00000136868	2560.68777495553	-0.0353451778447669	0.0782064485937139	-0.45194710257701	0.651307090402183	0.77052770949663
ENSG00000116741	983.85362317799	-0.0905457369655812	0.200506890795118	-0.451584165544228	0.65156857932037	0.77053746019608
ENSG00000290937	38.0653117471287	-0.12479940113233	0.276360224896354	-0.451582354802088	0.651569884031566	0.77053746019608
ENSG00000234160	28.9076214443692	0.132965718132146	0.294440192510739	0.451588205395212	0.651565668452097	0.77053746019608
ENSG00000150687	12207.2836360248	-0.0998727416285878	0.221129319859354	-0.451648572392437	0.651522172337492	0.77053746019608
ENSG00000291100	25.7560776657979	-0.173072038110732	0.383203580459828	-0.451645148782413	0.651524639112817	0.77053746019608
ENSG00000185339	84.127748923183	-0.106970007610338	0.236791471934471	-0.451747720204806	0.651450736131309	0.77053746019608
ENSG00000127328	1641.30691804591	-0.0249265859759866	0.0552408227934141	-0.451234878763579	0.651820273976496	0.770788974913431
ENSG00000273763	64.6716515007338	0.0916235325785985	0.203083970669937	0.451160829071587	0.651873638985908	0.770807488546939
ENSG00000124215	15.4267253086363	-0.211185152821303	0.468242386117783	-0.451016736379311	0.65197748663272	0.770885689741984
ENSG00000160282	37.3286442144856	0.133747300321054	0.296605975449269	0.45092584570647	0.652042995039442	0.77091855292968
ENSG00000163975	378.550355054232	0.115912537121327	0.257123401470147	0.450805086034865	0.652130035336688	0.770976384081143
ENSG00000220008	4.04782291458656	0.399643619980934	0.886612689492241	0.450753327487122	0.652167342945406	0.770976384081143
ENSG00000165389	1753.72557530517	-0.0368785168081662	0.0818485004394171	-0.45057046384696	0.652299158194419	0.77104793688493
ENSG00000286024	4.46184987802776	0.40877682789799	0.907254440239934	0.45056470353552	0.652303310628203	0.77104793688493
ENSG00000122176	26.1708174566049	0.215015807720232	0.477330436297129	0.450454845050755	0.652382506340049	0.771096959182198
ENSG00000148824	227.151164240782	-0.0747611555355862	0.166209316215619	-0.449801233997019	0.65285376799133	0.771609359439768
ENSG00000101443	3679.73089934062	0.100005496837748	0.222431503955999	0.449601315726979	0.652997939217087	0.771735133876994
ENSG00000092607	9.91648722090012	0.351792223409787	0.782752072331994	0.44942994831265	0.65312153128506	0.771747339210238
ENSG00000070031	4.95290470119911	-0.334195997865412	0.743577054162157	-0.449443666926994	0.653111636918635	0.771747339210238
ENSG00000129214	50.1988279134569	0.123288856514039	0.274286704341683	0.449489000241354	0.653078941308138	0.771747339210238
ENSG00000040341	1619.43996697504	-0.0315074474858143	0.0701153616235517	-0.449365827348609	0.653167778478466	0.771757373403371
ENSG00000232528	4.92720433398696	0.369541263630307	0.822775249990325	0.449139985232483	0.653330677533171	0.771905229724036
ENSG00000100379	447.918125515158	0.0460150137379157	0.102506460375537	0.448898670087113	0.653504755485973	0.772066275973227
ENSG00000164220	76.6684589725768	0.185864401436321	0.414137176415012	0.448799122660903	0.653576571691699	0.772106496096054
ENSG00000164104	2279.72864197375	-0.0556038579711602	0.123915824924238	-0.448722816518039	0.653631623179417	0.772126907617341
ENSG00000116260	50543.4383610904	0.0260039728238483	0.0580135096071352	0.44823995307207	0.653980031370913	0.772449198038417
ENSG00000198839	734.595604813956	0.0391306223614232	0.0872956798285867	0.448253824682502	0.653970021313316	0.772449198038417
ENSG00000290464	9.16653686764991	0.25864334158967	0.577111033575877	0.448169115719505	0.654031150124877	0.772464941336027
ENSG00000164107	10.6076065419483	0.27331731734358	0.610217417173593	0.447901534193389	0.654224261116396	0.772603739180787
ENSG00000168496	628.885027310681	0.0651715508787214	0.145488091352037	0.44795110220414	0.654188486616895	0.772603739180787
ENSG00000149541	1500.63459993467	-0.0257083178292201	0.0574238523939628	-0.447694063659213	0.654374006519168	0.772646665160485
ENSG00000221926	239.175270308091	-0.0522984635704289	0.116806831599017	-0.447734630367879	0.654344725709958	0.772646665160485
ENSG00000237476	3.70899785998302	-0.36213382597224	0.808734196031955	-0.447778550417486	0.654313025078774	0.772646665160485
ENSG00000115596	36.2923509625195	-0.403471092045284	0.901775895085318	-0.447418359976357	0.654573021885521	0.772792372667317
ENSG00000189127	8.60012412048155	-0.261027343009608	0.583395528226159	-0.447427740495842	0.654566250199506	0.772792372667317
ENSG00000278330	4.26102017083852	0.40016951520196	0.8945060037361	0.447363699662791	0.654612481084374	0.772794324334143
ENSG00000273821	5.15397208183723	0.344919434546971	0.771145324751204	0.447282014785284	0.654671451074038	0.772819307657912
ENSG00000224596	9.23873866208977	-0.225322300233443	0.503999424145482	-0.447068566825193	0.654825553707547	0.772911949609422
ENSG00000266490	12.755501863377	0.227360367981891	0.508535442798111	0.447088538668786	0.654811134048423	0.772911949609422
ENSG00000117595	848.688915339112	-0.034964169982216	0.0782588342136099	-0.446776013641862	0.655036791684597	0.773116638306187
ENSG00000233868	4.00490259761663	-0.369947601682808	0.828697148199915	-0.446420749107685	0.655293347505092	0.773374787318221
ENSG00000104237	5.33284550270533	0.382873932532995	0.857846346733527	0.446319942948859	0.655366152521341	0.773416057022616
ENSG00000229419	18.030969186733	0.18724351310166	0.419772393918586	0.446059616626375	0.65555418259491	0.773593294447671
ENSG00000237015	18.2031434001693	-0.194303528952746	0.435671030652	-0.445986800320331	0.6556067807061	0.773610702788974
ENSG00000170906	903.684040179378	0.0364659232121438	0.0817907827702691	0.44584392002419	0.655709993785381	0.773687830926286
ENSG00000196954	3.84389250742216	-0.391723996799534	0.878866578509625	-0.445714976969332	0.655803144601667	0.773751478145823
ENSG00000025434	90.8566618903445	-0.0883472154333628	0.198260375976865	-0.445612064428205	0.655877494341406	0.773751478145823
ENSG00000211683	4.28098278909119	0.419921192037229	0.942299949009634	0.445634314719608	0.655861419205267	0.773751478145823
ENSG00000177189	3775.58359063362	0.0366097307046097	0.0821857560887583	0.445451042210674	0.655993832582132	0.773844063470185
ENSG00000168702	45.6538218078429	0.24577441464939	0.551866794935786	0.445350974011741	0.65606613586692	0.773858690422137
ENSG00000273486	61.5391641003874	-0.112977157768051	0.253693639774573	-0.445329090112153	0.656081948290966	0.773858690422137
ENSG00000172037	10038.0428328329	-0.0523778032765999	0.117646279500034	-0.445214277061646	0.656164910099903	0.773911887793671
ENSG00000133243	3807.74920539012	-0.04143864294369	0.0930895533225442	-0.445148155347895	0.656212690364562	0.773923586645627
ENSG00000167395	1097.21335282954	0.02804224879584	0.0630199881967729	0.444973882068673	0.656338628856501	0.774027457015851
ENSG00000181218	265.180769399177	0.0673610410688555	0.151652212654678	0.444181063300679	0.656911682148439	0.774456981689901
ENSG00000288998	3.63677127648235	0.337204157578833	0.75911957092667	0.444204273599747	0.656894902761092	0.774456981689901
ENSG00000288728	7.69438553859455	0.254324924732835	0.5727385128517	0.444050677623434	0.657005944889417	0.774456981689901
ENSG00000288840	13.7367171335128	0.223881466712059	0.503834961878728	0.444354766245751	0.656786111531596	0.774456981689901
ENSG00000274026	17.5718520744309	-0.201891822509231	0.454649333308687	-0.44406052691197	0.656998824124291	0.774456981689901
ENSG00000255120	4.75522341806974	0.329651780451421	0.741857270721006	0.444360112735749	0.656782246684382	0.774456981689901
ENSG00000213513	5.59660607210791	-0.391448140330618	0.881334529041155	-0.444153868289369	0.65693134241803	0.774456981689901
ENSG00000006125	8343.1428720868	0.0246324008762069	0.0554499305636688	0.444227803818861	0.656877892271006	0.774456981689901
ENSG00000112655	6828.76343600513	-0.0256135656849504	0.0576988684424213	-0.443917989665788	0.657101877674514	0.77448074044541
ENSG00000114374	3162.17370131105	0.0258989302300564	0.0583404786264571	0.443927284105471	0.657095157653165	0.77448074044541
ENSG00000184530	4.3645105256348	-0.376959983231279	0.849280841551799	-0.443857867489982	0.657145347592397	0.774487318388849
ENSG00000187239	1618.97283706214	0.0333278706829445	0.0750973962960384	0.443795288874785	0.657190594812812	0.774495990116384
ENSG00000120318	20.4527562461448	-0.173649546751453	0.391482294608616	-0.443569349477373	0.657353969859177	0.774643865899425
ENSG00000204634	784.999178374677	-0.047974210335615	0.108180011294336	-0.44346649405579	0.657428349250248	0.77468685576897
ENSG00000124140	81.3649427981597	-0.0899701428508415	0.202925459578863	-0.443365475369917	0.657501403717351	0.774728279535761
ENSG00000244607	8.65033681979144	-0.25768569017074	0.581294618303241	-0.443296191048365	0.657551510489607	0.774742661013203
ENSG00000289306	6.58794600927806	-0.290830707336496	0.656346311520111	-0.443105571299588	0.65768937559848	0.77486043381029
ENSG00000114378	26.6757746935217	-0.157986554735224	0.356813263759429	-0.442770969528032	0.657931403392527	0.775056236557552
ENSG00000149243	34.8926402043748	-0.13051102797258	0.294758429063976	-0.442772844145715	0.657930047323758	0.775056236557552
ENSG00000260179	7.6037592076768	-0.267448261057534	0.6044737232191	-0.442448117733305	0.658164966058504	0.775286698046555
ENSG00000130340	2000.41841919217	0.0264099956339551	0.0596999297686387	0.442379006747655	0.658214967781623	0.775300919466644
ENSG00000170801	17.4255389880401	0.185906614239449	0.420887102673539	0.441701855577283	0.658704966758487	0.775816801228705
ENSG00000233247	5.67309323972427	0.343060713483143	0.776746081402343	0.441663912695611	0.658732427260376	0.775816801228705
ENSG00000107331	2777.09479815943	-0.0802830258406659	0.181816232822114	-0.441561375431276	0.658806639127398	0.775816801228705
ENSG00000120458	423.864865416444	-0.0564111362458653	0.127775027120888	-0.441487961434707	0.658859774945276	0.775816801228705
ENSG00000276916	17.0916322115412	0.199550238165145	0.45204861620357	0.441435347907982	0.658897856791813	0.775816801228705
ENSG00000109079	3787.43080842434	-0.0310023373871663	0.0702339103992389	-0.441415510128029	0.658912215672883	0.775816801228705
ENSG00000109103	1554.28732106695	-0.0303737556340672	0.0688112756780297	-0.441406663875656	0.658918618762857	0.775816801228705
ENSG00000226251	8.54787399050912	0.265903773508648	0.602596015258323	0.441263743495979	0.659022070785447	0.775893914809661
ENSG00000109381	951.353652108955	-0.0295321649831998	0.0669393505202687	-0.441177943222764	0.659084179910637	0.775922347610052
ENSG00000277196	21.0097980224073	0.170271128499881	0.386044101379071	0.441066520357698	0.659164840233614	0.775972615711547
ENSG00000129824	2493.87213173779	0.0267486223885195	0.0607986637030743	0.439954116741006	0.659970339513832	0.776876113446716
ENSG00000164114	1400.01170762001	-0.0312207103811093	0.0710268886642477	-0.439561847185694	0.660254478738405	0.777121080203359
ENSG00000237017	31.8644274909851	-0.187743176528714	0.42707375014972	-0.43960364331195	0.660224201512359	0.777121080203359
ENSG00000102904	144.056890733654	0.0819144292991459	0.186381555127882	0.439498582587433	0.6603003088414	0.777130274817311
ENSG00000198563	4618.97351136188	-0.0765661601007029	0.174307985273583	-0.439257903076153	0.660474673395336	0.77729073630457
ENSG00000289262	7.51282268576417	0.271215485313604	0.617823779279405	0.438985183817195	0.660672271993405	0.777478521117858
ENSG00000271105	4.05051425808574	-0.377418246937421	0.860059457633378	-0.43882808750916	0.660786106781881	0.777567716811262
ENSG00000179277	98.7642689553128	-0.0993022754776735	0.22633483480598	-0.438740574612821	0.660849523592102	0.777597577236137
ENSG00000144119	9.66200813283417	0.363403755341392	0.828461776265018	0.438648789543118	0.660916038877711	0.777601576338106
ENSG00000164144	1157.07907254089	-0.0296904969692353	0.0676967874231412	-0.438580590001322	0.660965463813528	0.777601576338106
ENSG00000072832	359.837339154135	-0.170387339691913	0.388499153349032	-0.438578406730362	0.660967046077716	0.777601576338106
ENSG00000142513	5.66585743882991	0.374872701516051	0.85499622056565	0.438449542230774	0.661060439680986	0.777666692421676
ENSG00000244538	7.08149623055543	0.259135778340979	0.591174523222365	0.438340571458467	0.661139419568871	0.777714845796586
ENSG00000272588	6.46243692608834	-0.309532193740597	0.706695606183544	-0.437999318281038	0.66138677761111	0.777916285237856
ENSG00000230537	3.5623615591563	-0.386541389606651	0.882491979820115	-0.438011221003325	0.661378149276783	0.777916285237856
ENSG00000260633	13.7495052752787	-0.219368544151572	0.501127899456421	-0.437749613201586	0.66156780026095	0.778064784063455
ENSG00000146955	39.8045493918994	-0.147810387364208	0.337682390950606	-0.437720151613794	0.661589159620709	0.778064784063455
ENSG00000228661	8.96965258048728	-0.259741880612822	0.593866096327099	-0.437374489332284	0.661839781926465	0.778314749876819
ENSG00000278921	23.5141403403628	-0.175672790983567	0.401731427235893	-0.437289141634452	0.661901669076406	0.778342749674441
ENSG00000223396	8.53910770637688	0.252844158511979	0.578355359627201	0.43717786012212	0.661982364770561	0.778392862302982
ENSG00000173692	3869.97089418988	0.0287316828954313	0.0657574042899558	0.436934565858768	0.662158803072242	0.77842962155421
ENSG00000289201	76.9472988263964	0.128183073444217	0.293375658567971	0.43692470626195	0.662165953700142	0.77842962155421
ENSG00000133895	1784.13178867449	-0.0286392636367787	0.0655406044316138	-0.436969782093806	0.662133262908926	0.77842962155421
ENSG00000184983	1615.32892912997	-0.0293408999644828	0.06714723665083	-0.436963625428957	0.662137727929882	0.77842962155421
ENSG00000245148	8.3545227368734	0.250907736939318	0.574381080296384	0.43683147921559	0.662233567715524	0.778464337090864
ENSG00000168453	7.35317374442316	0.31891440935326	0.730678777146915	0.436463216570388	0.662500681461603	0.778733549727235
ENSG00000123009	6.14973700960811	-0.284381568962943	0.651754468234736	-0.436332365673203	0.662595602523261	0.778800339898682
ENSG00000114631	938.502154022241	0.0604714505606315	0.138844627027377	0.435533242123284	0.663175415435005	0.77926260303111
ENSG00000188981	9.44056410752401	0.291841126304142	0.670182129263131	0.435465395988733	0.663224651246414	0.77926260303111
ENSG00000226002	5.53033178064387	0.310490220541539	0.712801032181558	0.435591710061461	0.66313298653005	0.77926260303111
ENSG00000101938	420.385936437387	-0.0455635651473417	0.104654807625628	-0.435370014823704	0.663293871637311	0.77926260303111
ENSG00000101365	1577.81629204031	0.0280651332212574	0.0644621524078809	0.435373815067123	0.663291113654857	0.77926260303111
ENSG00000188508	8.35302109510179	0.296106176776816	0.679783995122197	0.435588626536564	0.66313522414969	0.77926260303111
ENSG00000198633	4.53557625848171	-0.342115870497461	0.78569711178912	-0.435429716317048	0.663250544500279	0.77926260303111
ENSG00000184012	764.799064584678	0.0626740107706602	0.143847015995647	0.43569906776903	0.663055082201659	0.77926260303111
ENSG00000136425	374.58177613848	0.0528771490488792	0.121492401052621	0.435230093328856	0.663395421211246	0.779337115228683
ENSG00000244671	4.2402220768687	0.365749270629595	0.84074291042946	0.435031049435513	0.663539890176175	0.779417244862154
ENSG00000290199	5.36163282308269	0.310591885551482	0.713916960213351	0.435053238486816	0.663523784419001	0.779417244862154
ENSG00000147117	7.83970119595763	-0.316400190592601	0.727426478260227	-0.434958308569314	0.663592689680846	0.779434475077066
ENSG00000279858	4.46689170892406	0.378760035822086	0.871171760682195	0.434770791382732	0.66372880814421	0.779549561438508
ENSG00000186409	524.923764980071	0.0344708848250563	0.0793209522112178	0.434574773299069	0.663871109260653	0.779627102401298
ENSG00000272167	5.22734172306995	0.298514983720428	0.686834289810376	0.434624462041409	0.663835036117604	0.779627102401298
ENSG00000272369	7.1418447025862	0.269018777921085	0.619405132716928	0.434317966887156	0.664057558562263	0.779801261249567
ENSG00000111215	4.55020394072646	0.35992084176165	0.829056362355288	0.434133139922046	0.664191761456949	0.779914050777889
ENSG00000265474	6.78411180669576	-0.269574370621981	0.621185363331669	-0.433967679431698	0.664311911486082	0.780010326996784
ENSG00000177082	384.212909484241	-0.0625895041785194	0.144297146272401	-0.433754275780092	0.664466888440107	0.780147482286285
ENSG00000267787	16.5790196807565	-0.183287107924663	0.422790083762771	-0.4335179914662	0.664638498412078	0.780304149448124
ENSG00000287408	5.80752103418116	0.316930495007116	0.731348168386862	0.433351047704366	0.664759757915471	0.780398397436553
ENSG00000103495	902.24277275979	-0.0348659940090237	0.0804657397175903	-0.433302348693897	0.664795132066078	0.780398397436553
ENSG00000174482	30.4626337521287	-0.230781947298263	0.532890075677254	-0.433076084227992	0.664959496597746	0.780501697958916
ENSG00000140279	2230.23093509449	0.0694653919297284	0.160389704593636	0.43310380866232	0.664939355964549	0.780501697958916
ENSG00000219023	4.52917180465374	-0.350572000405765	0.80997056355966	-0.432820668031527	0.665145057075512	0.780629850817049
ENSG00000148835	284.070493499474	0.0479528056178045	0.110779818125703	0.432865899485336	0.665112194821039	0.780629850817049
ENSG00000235036	6.68544752356223	-0.283466049664413	0.655311979685786	-0.432566561350414	0.665329686544497	0.780801706433348
ENSG00000140740	4161.07482642662	-0.0246350941282391	0.0570053999055427	-0.432153693668655	0.665629712251239	0.781108958500923
ENSG00000213190	1065.04965825651	0.0615888186601985	0.142536876945088	0.432090417442817	0.665675699014101	0.781118080571024
ENSG00000248546	4.75536473003322	-0.367042190868666	0.849599878249494	-0.432017706529002	0.665728544103145	0.78113524883832
ENSG00000147174	15.174977815526	-0.202329262799021	0.468574576370549	-0.431797355217622	0.66588870192741	0.781278323734255
ENSG00000172425	14.7249411364268	0.197377666206018	0.457481588203405	0.431443955987712	0.666145594714948	0.781479687522585
ENSG00000119715	12.2052050452903	0.232650195589429	0.539286782170956	0.431403481933807	0.666175018594053	0.781479687522585
ENSG00000213614	746.922957834836	-0.0343679606764474	0.0796613853876555	-0.431425596092798	0.666158941950997	0.781479687522585
ENSG00000175768	228.90725074308	0.0620747727951315	0.143933038925338	0.431275357337041	0.666268166163334	0.781544105620608
ENSG00000139174	621.068130582223	-0.0669414996074598	0.15526358568983	-0.431147453603119	0.66636115829752	0.781608334008126
ENSG00000171988	2978.70122328418	0.0235331222345433	0.0546051900227896	0.430968598858857	0.66649120285312	0.781680961181443
ENSG00000172602	354.175554659408	-0.0504770499699738	0.11712778155026	-0.430957107714996	0.666499558359736	0.781680961181443
ENSG00000160888	625.177011512928	0.0419027013005596	0.0972465056610675	0.430891588501933	0.666547199857307	0.781691985787907
ENSG00000114113	4.65485388870551	0.369803357001129	0.859101740564352	0.430453506889885	0.666865780118608	0.781944566305714
ENSG00000258983	3.56276242809887	0.411182075668812	0.95512332767658	0.430501552788002	0.666830837405218	0.781944566305714
ENSG00000271851	35.0772033511571	0.128422912810778	0.298390758438328	0.430385020913174	0.666915589695897	0.781944566305714
ENSG00000263050	4.10871624311478	-0.394718164325744	0.917078824723773	-0.430408110714621	0.666898796411476	0.781944566305714
ENSG00000241563	5.9809204669382	0.334282056775819	0.7768705273135	0.430293137688981	0.666982418304011	0.781978067826342
ENSG00000163832	595.180726541697	-0.0338326695137987	0.078656028735787	-0.430134473575392	0.66709782428278	0.78202366382774
ENSG00000104783	14.0702088907328	0.259383455307078	0.602955082160702	0.430187028820741	0.667059596810759	0.78202366382774
ENSG00000007264	3.69143223527946	-0.393412261793284	0.915597410478949	-0.42967821587382	0.66742973190789	0.782367883354122
ENSG00000288398	176.210453754018	-0.054305169556337	0.126470323928507	-0.429390610140568	0.667638986007066	0.782568295944173
ENSG00000150527	917.140200022559	0.0432178361805816	0.100764891237629	0.428897760417993	0.667997630123768	0.782943781958713
ENSG00000279196	6.14209202136772	-0.361199577574072	0.84268171876877	-0.428631082802907	0.668191721619438	0.783126367847196
ENSG00000181359	3.89856827747066	0.428251259564614	0.999761093632576	0.428353595966199	0.668393703763762	0.783283972887702
ENSG00000270362	81.3865140917835	0.0844146261101412	0.197086883064336	0.428311741490099	0.66842417164202	0.783283972887702
ENSG00000169550	4.41076822704795	0.476571846832157	1.11273579258037	0.428288413125467	0.668441153713276	0.783283972887702
ENSG00000288890	13.2192813016109	-0.190142098597119	0.444038596684211	-0.428210745680613	0.668497693579174	0.783305322697157
ENSG00000213169	12.9513150151809	0.204107288055917	0.477433812035099	0.427509076464219	0.669008575592625	0.783719997828104
ENSG00000125675	81.757173654316	-0.112990832343398	0.264214749504885	-0.427647709127265	0.668907625654805	0.783719997828104
ENSG00000261678	7.83612868899516	0.327495251770686	0.76597107626394	0.42755563743746	0.668974670019654	0.783719997828104
ENSG00000244926	6.69523011934271	0.28478505798306	0.666006005787282	0.427601336186777	0.66894139297211	0.783719997828104
ENSG00000222726	5.03146655939786	-0.345202145909186	0.807563314854914	-0.427461400932018	0.669043293483705	0.783719997828104
ENSG00000238286	14.0637201713504	0.194325303942667	0.454941467263125	0.427143529280162	0.669274789493336	0.78394624789601
ENSG00000104888	3.91357082863854	0.360263103187463	0.844821322090241	0.426437039131668	0.66978941677562	0.784504095135827
ENSG00000257043	4.45048860639088	-0.404788771712665	0.950193818082121	-0.426006530467325	0.670103087436887	0.784781552096792
ENSG00000175106	93.5646674789631	0.092051504489588	0.216060929852616	0.426044192961588	0.670075644067263	0.784781552096792
ENSG00000118292	17.1518509726496	0.18958902589258	0.445268066844249	0.42578626227624	0.670263598140541	0.784924560847367
ENSG00000163485	6.69645729100913	0.310587859430721	0.730097884308388	0.425405779287988	0.670540893751115	0.78502442205994
ENSG00000188315	230.310597310784	-0.0549041470311764	0.129054403299148	-0.425434124118248	0.670520234520161	0.78502442205994
ENSG00000120725	557.569343687427	-0.0639933522592779	0.150365062954395	-0.425586575777158	0.670409123856716	0.78502442205994
ENSG00000274605	43.376456158601	-0.11354377584477	0.26684012379519	-0.425512378835199	0.670463199583075	0.78502442205994
ENSG00000185838	113.700513209268	0.0785477209341791	0.184621494679227	0.425452740866673	0.670506665772005	0.78502442205994
ENSG00000221930	4.05606543363244	-0.35967760143001	0.846552303644513	-0.424873454223151	0.670928927034431	0.785433720721081
ENSG00000249709	8.62170144215761	0.250399444600063	0.589541367473705	0.424736003977246	0.671029134342563	0.785506043700396
ENSG00000163527	5530.90384397761	0.048402340564272	0.113976464219786	0.424669609604097	0.671077540872531	0.785517723929187
ENSG00000184999	18.4511700856615	-0.206069860832371	0.485365649271243	-0.424566223715619	0.671152919738015	0.785560972993859
ENSG00000096063	1492.05691792794	0.0296572703043234	0.0698636759038884	0.424502002229641	0.671199745422583	0.785570798521787
ENSG00000168803	193.193018321675	-0.0518808558711628	0.1222415693444	-0.42441254762523	0.671264971408157	0.785602157365976
ENSG00000104112	20.4895397628166	0.206489738440591	0.486603869580099	0.424348738983058	0.671311499107518	0.785611630689688
ENSG00000105641	12.1363893224085	0.247271779878616	0.582848932028659	0.424246775262955	0.671385851170424	0.785653662913593
ENSG00000275329	6.09837293393025	0.308439631585412	0.72768430604	0.423864619623194	0.671664548118723	0.785889812712926
ENSG00000182809	285.11396003788	-0.0836535567466559	0.197346941362834	-0.423890819735857	0.671645439562633	0.785889812712926
ENSG00000181004	316.286949297974	-0.0461633432438628	0.109109770080779	-0.423090830543277	0.672228992169021	0.786505227458472
ENSG00000256552	4.12391572126806	0.37224638869839	0.880010155166082	0.42300237845339	0.67229352573431	0.786535711969724
ENSG00000198590	16.0459793663095	0.191887023467032	0.45403659556292	0.422624575512748	0.672569193326278	0.786768163029784
ENSG00000127364	24.8878754727052	-0.161055645232561	0.381052621099447	-0.422659854084898	0.672543450109023	0.786768163029784
ENSG00000188659	75.7939531427453	0.0810740585165606	0.191880923322269	0.422522766269967	0.672643486961651	0.786810043890307
ENSG00000267858	132.454125604842	-0.074549015568602	0.176463021310952	-0.422462536427032	0.672687440212409	0.786816431985686
ENSG00000153832	194.116767499264	-0.0564068413309613	0.133545942664548	-0.422377799021936	0.672749279962981	0.786843739298695
ENSG00000280046	38.0544688054873	-0.116118927165782	0.274967242174826	-0.422300948459718	0.672805365959199	0.786864314313537
ENSG00000248405	5.7187297036482	0.271212076380372	0.64232478523505	0.422235110048144	0.672853416670251	0.786875490025551
ENSG00000225913	7.7994919087631	0.280401940101361	0.664761879267967	0.421808092260252	0.673165098594858	0.78719495311084
ENSG00000272405	29.8028891332047	-0.171491480218483	0.406621454939853	-0.421747249524376	0.673209512512474	0.787201856030404
ENSG00000136149	39.0380146281384	0.132769335455745	0.315185081729216	0.42124244817466	0.673578050823054	0.787587743786411
ENSG00000189409	9.95781511849104	0.230407840678487	0.547246997733648	0.421030798949452	0.67373259205346	0.78772338352484
ENSG00000110330	3449.23559779135	0.0284103631988988	0.0674942788327187	0.420929946807972	0.673806236733574	0.78776442948244
ENSG00000226266	14.0058025662385	0.185372446623767	0.440685600831786	0.420645571976664	0.674013910968113	0.787917096768798
ENSG00000165501	142.184286208191	-0.0739617097572248	0.175815771462471	-0.420677332539602	0.673990715521805	0.787917096768798
ENSG00000182870	13.2132162750178	0.27426911483614	0.652431429913053	0.420379985177432	0.674207887049791	0.788098783049395
ENSG00000273308	5.45807861622907	-0.329697967298613	0.784598826952794	-0.420212159351659	0.674330472819081	0.788193011050973
ENSG00000132024	1455.54103404263	-0.0339518958555914	0.0808062851262642	-0.420164047914586	0.674365616666037	0.788193011050973
ENSG00000173272	416.538637408045	-0.041035290332691	0.0976842271209675	-0.420081025792167	0.674426263308922	0.788218824945551
ENSG00000170667	6.76885509752539	0.338022343472698	0.804838187859868	0.419987953568068	0.674494253942608	0.788253218503278
ENSG00000092841	11953.4902544196	-0.0378720121107237	0.0902517999645822	-0.419626114111695	0.674758608254223	0.788517077025187
ENSG00000047662	7.21857832603177	-0.257689899627864	0.614212544281701	-0.41954515912602	0.674817758211118	0.788541119052962
ENSG00000260337	4.3592950743424	-0.427487592499479	1.01955478992966	-0.419288494077861	0.67500530443233	0.788715183943138
ENSG00000198742	1753.52924884384	-0.0240456212183634	0.0573728203089186	-0.419111716818032	0.675134488052331	0.788821038598325
ENSG00000214973	3.60390925624007	0.372984958028029	0.890467859419352	0.418864032073254	0.675315504875546	0.788987439138148
ENSG00000182307	1406.16030617105	0.0288339586786849	0.0688638354424266	0.41870974065613	0.675428276026417	0.789032889653644
ENSG00000258311	20.5935443987233	-0.178026221925381	0.425182753084363	-0.418705181792871	0.675431608197224	0.789032889653644
ENSG00000183723	5350.22295893533	0.0307108401840772	0.073361763361602	0.418621892070705	0.67549248755879	0.789058914120191
ENSG00000138615	5.13848460649535	-0.355527699754402	0.849857709239643	-0.418337912204725	0.675700074297779	0.789256298212623
ENSG00000163807	846.671779004344	0.0356043621114115	0.0851780577079645	0.417999225029081	0.675947683836097	0.789500405993581
ENSG00000167136	278.2778204969	-0.0602515524428587	0.144202984984349	-0.417824585596462	0.676075374024816	0.789604429233302
ENSG00000169251	1409.48289777296	-0.0348041971098853	0.083337234295343	-0.417630815375285	0.676217062875398	0.789642022653398
ENSG00000227726	5.57762642394322	0.301316127762559	0.721388039155226	0.417689386859549	0.676174232968036	0.789642022653398
ENSG00000168282	85.6450114770354	0.08867470000559	0.212332405283437	0.41762207651357	0.676223453184664	0.789642022653398
ENSG00000136040	355.22401645557	0.0605599526425355	0.145087476492909	0.417403032338876	0.676383637271976	0.789783955756681
ENSG00000264522	1333.50241035267	0.0372934495388195	0.0893809546360076	0.4172415666256	0.676501724375081	0.789831605434717
ENSG00000179761	19.6502848963987	-0.199153129038791	0.477271486327512	-0.417274307692727	0.676477778724106	0.789831605434717
ENSG00000286602	5.0420731725338	0.337720977528423	0.810063956222035	0.416906560197397	0.676746754944675	0.790072557988697
ENSG00000213985	10.6683871963304	-0.23852599084726	0.572317015019583	-0.416772495990003	0.676844821844347	0.790141919093107
ENSG00000167995	9.44297496858793	0.249390805805736	0.598593259825954	0.416628155616467	0.676950411803335	0.79019358657289
ENSG00000273796	35.8825369359477	-0.120870405819448	0.290131003283791	-0.416606306983398	0.676966395384984	0.79019358657289
ENSG00000230373	4.44697711587322	0.333020441606518	0.7997010150672	0.416431185320597	0.677094512609549	0.790298003326203
ENSG00000183793	36.0388141454698	0.129787591310838	0.311713392271687	0.416368351596893	0.677140483399541	0.790306533126072
ENSG00000163888	73.1004167564194	0.079684883653132	0.191558925942652	0.41598105262392	0.677423867971197	0.790592137322252
ENSG00000213693	22.9023882819167	-0.156276928009899	0.375835624319271	-0.415811907913077	0.677547644571579	0.790646309452968
ENSG00000219665	67.3329879653836	-0.0944793984268072	0.227215290961606	-0.415814437606542	0.677545793330097	0.790646309452968
ENSG00000177519	38.4309027691823	0.145834485492371	0.350860073236389	0.415648563677167	0.677667184767534	0.790675810427761
ENSG00000255559	15.1593335532928	-0.187594557848157	0.451362061137321	-0.415618799186323	0.677688968186213	0.790675810427761
ENSG00000270061	4.16531861580523	0.379712896552266	0.913536988379788	0.415651365387744	0.67766513432354	0.790675810427761
ENSG00000197614	27.4295238572415	-0.273721348416656	0.659019979843361	-0.415346054427235	0.677888591514205	0.790863575089427
ENSG00000105429	7973.47366848047	-0.0283387698298642	0.0683990651637972	-0.414315162963127	0.678643310593622	0.791698887789307
ENSG00000164251	1432.23666077523	0.0536631157885432	0.129584916460213	0.414115448421187	0.678789559578187	0.791824310183057
ENSG00000279039	8.57440990445242	-0.237811207550332	0.574455952665134	-0.413976400535201	0.678891390113205	0.791897906031957
ENSG00000245888	7.05370992844117	0.319191854922743	0.771273977162301	0.413850154904909	0.678983850102435	0.791960563762845
ENSG00000159556	7.4161850604136	-0.387085035859512	0.935779161606342	-0.413649984676992	0.67913046101582	0.792086371883166
ENSG00000274667	5.50282250639686	0.304743237712069	0.737194311788069	0.413382513726825	0.67932638402341	0.792269676260771
ENSG00000004455	2247.45296939983	-0.0309314079349076	0.0749110712700491	-0.412908364684867	0.679673752382128	0.792629573964119
ENSG00000102934	205.113006096793	-0.0830466003433288	0.201186438957618	-0.41278428493296	0.679764666210987	0.792690372640697
ENSG00000272277	11.184321658982	-0.205801751077442	0.498664153306279	-0.4127061263837	0.679821935745083	0.792711933175428
ENSG00000196620	9.12171273963025	-0.26621025906238	0.645231027437359	-0.412581304590508	0.679913400919693	0.792728144433005
ENSG00000271816	6.04511807853582	0.285635133909835	0.692253196999391	0.412616561610601	0.679887565294303	0.792728144433005
ENSG00000171161	1408.78025451725	-0.0276043957528874	0.0669396878034666	-0.412377121236856	0.68006302970736	0.792766945551648
ENSG00000273154	6.13546114544495	0.348599904447185	0.845319149814709	0.41238850974049	0.680054683700138	0.792766945551648
ENSG00000115286	331.036344903274	-0.0503477684392707	0.122077440968891	-0.412424834921801	0.680028063236854	0.792766945551648
ENSG00000184617	4.86346318848566	-0.319358111489841	0.775269036301938	-0.411931983009654	0.680389277701354	0.793102031563263
ENSG00000213337	132.54253314319	0.0690946307898129	0.167787431790899	0.411798607633022	0.680487042019905	0.793125534606504
ENSG00000186310	85.2815366672108	-0.136732270156831	0.331995044234281	-0.411850334911452	0.680449125222345	0.793125534606504
ENSG00000123700	49.9100104873007	-0.181859017204033	0.442069382325155	-0.411381164303912	0.680793063201552	0.793436969319968
ENSG00000174871	114.705615126258	-0.125809094708247	0.30591067759895	-0.411260880776393	0.680881250931783	0.793494506858414
ENSG00000140905	31.0703587756677	-0.152643674913246	0.371264963098958	-0.411144842861351	0.680966330059827	0.793531190313541
ENSG00000232218	3.83890150626035	0.328941936822527	0.800127194450735	0.411112057062799	0.680990369379196	0.793531190313541
ENSG00000247498	3.97316227848469	-0.411097063124323	1.00031126190913	-0.41096914408394	0.6810951603241	0.793562823311954
ENSG00000123146	29.6142284931527	0.162770526893419	0.396038010231902	0.410997234326341	0.681074562667193	0.793562823311954
ENSG00000272416	5.28698460931736	0.283799947184656	0.690758619679819	0.410852559923469	0.681180650220859	0.793617194138762
ENSG00000063127	214.09845109586	0.0560666486675349	0.136532817617249	0.410645950519456	0.681332164707863	0.793748477077022
ENSG00000132016	42.4283331291379	0.131687831334788	0.320785402674123	0.410516907056916	0.681426803679965	0.793813489144707
ENSG00000266236	16.1502457533372	0.197788170010661	0.482085336237048	0.410276262610497	0.681603302904888	0.793973849708161
ENSG00000187778	1637.31072593074	0.0234881294930109	0.057262919120489	0.410180442313614	0.681673586578022	0.793973886665617
ENSG00000169752	8.75970506994835	-0.240101358547469	0.58536991334112	-0.410170309534771	0.6816810190784	0.793973886665617
ENSG00000165626	748.609167265618	-0.0382907668451966	0.0934247961626838	-0.409856573607285	0.681911162979356	0.794196688647999
ENSG00000251580	24.0172505129365	0.154554900774869	0.377158252923378	0.409787932722945	0.681961519083519	0.79419718692068
ENSG00000132623	601.755719178168	0.0345655353828717	0.0843576072146534	0.409750069071038	0.681989297099883	0.79419718692068
ENSG00000137936	162.283816712182	-0.0844508766010618	0.206189778062861	-0.409578386448019	0.682115254507357	0.794298616690491
ENSG00000189129	24.9210988751108	0.157191822946712	0.383971396893686	0.409384199496076	0.682257733211829	0.794419272263343
ENSG00000138152	3.62766965677889	-0.358516887885367	0.876184430425131	-0.409179706276465	0.682407786067988	0.794548732912722
ENSG00000258210	3.99925616890909	-0.343706857813987	0.840378639274195	-0.408990473759346	0.682546652124858	0.794665154416143
ENSG00000147509	8.49746700768227	-0.296615619236576	0.725748614058115	-0.408702977161765	0.682757648688586	0.794865536897333
ENSG00000290823	3.67982002865054	0.357072615320565	0.873996234119703	0.408551663475085	0.682868709242169	0.794949557811902
ENSG00000175003	8.38758451219201	0.243188087624606	0.595445939946111	0.408413377789788	0.682970213565347	0.79502244507342
ENSG00000215712	673.709776428092	-0.0360071091268786	0.0882124682116088	-0.408186165253905	0.683137004335689	0.795171317443529
ENSG00000266897	3.82425057056804	-0.389092455103984	0.954705215420663	-0.407552455793951	0.683602275567855	0.795667584266173
ENSG00000232040	343.134829920589	-0.0497724704771085	0.122183809963028	-0.407357329028858	0.683745562383612	0.795746440440815
ENSG00000132275	419.263768221599	-0.0427549234341038	0.104957618496053	-0.407354168727748	0.683747883171199	0.795746440440815
ENSG00000259417	215.710780948998	-0.0556360582399633	0.136663045752052	-0.407103895085902	0.683931682726346	0.795915031403885
ENSG00000185482	32.6495222918004	-0.124791956355262	0.306692131751366	-0.406896504460799	0.684084003424928	0.796019025835563
ENSG00000076650	398.745075236974	0.0435240720850563	0.106971294883209	0.406876182368136	0.684098929937544	0.796019025835563
ENSG00000111799	1920.61858115329	-0.151292325077987	0.371903982522374	-0.406804799593361	0.684151361337372	0.796034720918557
ENSG00000254577	6.94868035390938	-0.26435008949874	0.651002309393535	-0.406066285302436	0.684693897182051	0.796620635909744
ENSG00000162105	2233.03523820572	-0.0257381398351651	0.0634004329718341	-0.405961578316025	0.684770831406904	0.796664801638504
ENSG00000108654	23028.7354688891	0.0211925350613933	0.0522365796233648	0.405702961683084	0.684960865883752	0.796840536083876
ENSG00000240216	4.19473140504082	0.346675472542089	0.855175968936095	0.405384956003125	0.685194567448411	0.797067047189448
ENSG00000066827	186.042679306987	-0.0569510658965046	0.140533458018646	-0.405249160587426	0.685294372334873	0.797137783241173
ENSG00000183943	1329.63902206972	0.0317885905391441	0.0784912394167011	0.404995395350838	0.68548089563954	0.797309376793435
ENSG00000253667	5.44956823031773	-0.293645094064446	0.725240886436953	-0.404893187292707	0.685556026336931	0.797351393135317
ENSG00000279457	43.1786913911854	-0.116603104936763	0.288128370546496	-0.404691508564744	0.685704284663069	0.797387716622926
ENSG00000036054	1354.37189643632	0.0235344973431441	0.0581420946707048	0.404775532708869	0.685642515255216	0.797387716622926
ENSG00000172186	4.05656309737244	-0.418579966499884	1.0342290124381	-0.404726575512632	0.685678505333942	0.797387716622926
ENSG00000130021	1027.17702697405	-0.0290082721255163	0.0716955728194761	-0.404603394390291	0.68576906306716	0.797417681219399
ENSG00000155959	1465.34676140777	-0.0304323521416578	0.0752678784221137	-0.404320578441026	0.685976994884654	0.797568724898311
ENSG00000226009	3.86312699928949	0.412434335024868	1.02003720805123	0.404332637838594	0.685968128094258	0.797568724898311
ENSG00000064989	11.6020446290319	-0.239626085426063	0.592917706879316	-0.404147291682818	0.68610441044754	0.797626130578295
ENSG00000119401	593.801339096954	-0.0465712528244226	0.115225035918113	-0.404176509500238	0.686082926330169	0.797626130578295
ENSG00000244485	8.27649599423165	0.220793630308443	0.546635481091054	0.403913829134821	0.686276086617389	0.797780339316768
ENSG00000267288	3.54901609261868	0.379513455356277	0.939887125779017	0.403786204691037	0.686369941815316	0.797844070551429
ENSG00000111879	223.110568935313	0.0621267526114096	0.153904535341017	0.403670707128616	0.686454883056647	0.797897433444838
ENSG00000156858	993.72878325145	0.0285749317002477	0.0708664216834178	0.403222443315972	0.686784590589504	0.798235276979591
ENSG00000144848	638.83105188568	0.0427265962026711	0.106005950993916	0.403058467963965	0.686905212826881	0.798330080474999
ENSG00000259172	3.90263793325065	0.343722057421774	0.852997235351884	0.402957997020916	0.686979124397802	0.79837058853917
ENSG00000115318	233.250017716088	0.0586120630544703	0.14547868191085	0.402891078504464	0.687028354745797	0.798382410424039
ENSG00000253954	28.9220217038884	0.135640923325712	0.336779548489394	0.402758789641835	0.687125680395383	0.798450118410666
ENSG00000158604	4855.60405631335	0.0163590264905656	0.0406458796985566	0.402476871257052	0.68733310661312	0.798645749902159
ENSG00000177108	12.7419204942602	0.208862150917114	0.519032414205866	0.402406757652466	0.687384697538349	0.798660296844278
ENSG00000285704	4.19970953816749	0.373129954188313	0.927862152922472	0.402139426651978	0.687581418132331	0.798828619571417
ENSG00000140323	25.1273396713905	-0.16241938398422	0.403924146322426	-0.402103675808902	0.68760772767277	0.798828619571417
ENSG00000119729	748.293874426499	0.0341549313542408	0.085041040291633	0.401628804599668	0.687957227836724	0.799189230177908
ENSG00000206341	19.3533570208361	0.156438325922531	0.389903813346996	0.40122286719804	0.688256046303733	0.799348871536612
ENSG00000153294	6.52352884147601	0.289520000538298	0.721919169998273	0.401042128496173	0.68838910726225	0.799348871536612
ENSG00000237506	4.22058470331091	0.32009682733583	0.797898367314603	0.401174937120305	0.68829133178567	0.799348871536612
ENSG00000257524	3.92631581566964	-0.341937972695456	0.852221751846199	-0.401231219403522	0.688249897591231	0.799348871536612
ENSG00000110514	1624.08773154989	0.0230890967543428	0.0575839582462456	0.400964043763841	0.68844659671259	0.799348871536612
ENSG00000213862	4.43149298946792	0.309072850345541	0.770080549546084	0.40135132685499	0.688161479369646	0.799348871536612
ENSG00000156218	27.9040551339587	-0.13865817767666	0.345770556811826	-0.401012101652484	0.688411214146068	0.799348871536612
ENSG00000178082	13.0449050097329	-0.19785049374963	0.493131990095177	-0.401212044084676	0.688264014075672	0.799348871536612
ENSG00000225849	15.6217988156535	-0.173291308608845	0.432081093445463	-0.401062002567621	0.688374475374967	0.799348871536612
ENSG00000272068	3.66097524123032	-0.42201682002045	1.05303721020871	-0.40076154567872	0.688595693188558	0.799389535077772
ENSG00000136247	814.87611015912	-0.0404937512628917	0.101043119680393	-0.40075713607197	0.688598940054273	0.799389535077772
ENSG00000159140	10223.371460135	0.0180661843058979	0.0450755963173115	0.400797455428437	0.688569252464971	0.799389535077772
ENSG00000213087	11.4418259463669	0.224546271596406	0.560399395801142	0.400689710372361	0.68864858741648	0.799401770423094
ENSG00000203685	5.26664957421296	-0.317452969175466	0.794057307932203	-0.399785967592367	0.689314167016081	0.79997422583312
ENSG00000236021	5.32922320735045	0.288714567203258	0.722047156046663	0.399855556227133	0.689262908509476	0.79997422583312
ENSG00000156113	56.6555251490301	-0.156989772408719	0.39264041605626	-0.399830903770805	0.689281067175012	0.79997422583312
ENSG00000285382	3.77897276823801	-0.374741506805083	0.937429319431026	-0.399754412452699	0.689337410783454	0.79997422583312
ENSG00000185837	3.66482983492247	0.341480383420427	0.85407993231146	0.399822511338316	0.689287248967988	0.79997422583312
ENSG00000274808	3.55142339972828	-0.348837406771255	0.873054539533271	-0.399559696416837	0.689480846653451	0.800049840284014
ENSG00000282393	4.35873292793748	-0.315617330752697	0.789881800511862	-0.399575392860261	0.689469283591658	0.800049840284014
ENSG00000280165	5.34722457973456	-0.262396285315895	0.656896372886639	-0.399448522090069	0.68956274725707	0.800054042268236
ENSG00000140600	83.9588977643218	0.112948771903843	0.282748987968685	0.399466582410377	0.689549442219038	0.800054042268236
ENSG00000234789	3.63639224758305	0.397276766176826	0.99539682991352	0.399113955598332	0.689809239747661	0.800252023769766
ENSG00000161860	30.3711989103654	-0.126501760880475	0.316959131925932	-0.399110636478007	0.689811685280724	0.800252023769766
ENSG00000286342	4.10954421918363	0.324826492310008	0.814204620441035	0.398949458348759	0.689930445477083	0.800298957893375
ENSG00000183250	49.6381207380433	-0.116536365741054	0.29207905394426	-0.398989123551783	0.689901218425486	0.800298957893375
ENSG00000053108	122.645079576601	0.133605347184536	0.335166883361008	0.398623353968505	0.690170750936031	0.800459898156831
ENSG00000258813	7.00691031489516	-0.266907584767831	0.669609659935415	-0.398601753734519	0.690186669194959	0.800459898156831
ENSG00000197818	618.339761837846	0.032086969546687	0.0804984124251914	0.398603756024455	0.690185193604733	0.800459898156831
ENSG00000170231	8.09365229971075	0.283510745470281	0.711571091286611	0.398429262995574	0.690313790894137	0.800471080080954
ENSG00000086548	368.859065382375	0.16062641014198	0.403114656448327	0.398463334370404	0.690288680383605	0.800471080080954
ENSG00000267058	15.6521993971342	-0.173798048177108	0.436124460110215	-0.398505619549949	0.690257516795436	0.800471080080954
ENSG00000198734	9019.18313814481	0.103614069802198	0.260212118055113	0.398190793636493	0.690489551703791	0.800629469985659
ENSG00000230825	6.12910457075267	-0.287084495042016	0.721409553933596	-0.397949394316507	0.690667489003097	0.800747271302238
ENSG00000253394	5.48454102863331	-0.297431380721239	0.747485753514582	-0.397909096357696	0.690697194604367	0.800747271302238
ENSG00000019505	790.686384427771	0.0477108161955789	0.119908499136459	0.397893531644347	0.690708668245245	0.800747271302238
ENSG00000228205	24.4777862493337	0.141714206502501	0.356364374417159	0.39766659261122	0.690875966062582	0.800850381211594
ENSG00000261780	50.9671629526253	0.163897573968537	0.412101269085092	0.397711888469567	0.690842573076434	0.800850381211594
ENSG00000104907	746.843336988619	-0.0423557243434409	0.106566900217286	-0.397456661093447	0.691030739506254	0.800984368939458
ENSG00000158716	308.449238616529	0.0491090995518827	0.123609008733066	0.397293854673116	0.69115077854207	0.801078082568522
ENSG00000103355	3.56745495639137	-0.335690107448184	0.845216405398863	-0.397164685048641	0.69124602230772	0.801143048250389
ENSG00000165113	316.237324646086	-0.0419714702112545	0.105801828472535	-0.396698911703118	0.691589502809359	0.801450253808386
ENSG00000161800	625.236401782138	-0.0453069922266926	0.114197400797012	-0.396742762186212	0.691557162944617	0.801450253808386
ENSG00000103723	50.2926604635499	-0.114687034474312	0.289221615256112	-0.396536871467073	0.691709012856641	0.801543306791531
ENSG00000165175	1152.96048509338	0.0465901086115151	0.117590382235958	0.396206796215928	0.691952478050296	0.801779978676158
ENSG00000115756	268.56729574243	0.0456154957214088	0.115158804602439	0.396109493137641	0.692024255376488	0.801817696641583
ENSG00000290689	50.5887253775029	0.0905529958264138	0.228741146178835	0.39587541349302	0.692196939673213	0.801972320119036
ENSG00000197386	5752.18034697598	0.0239224196940401	0.0604372885058278	0.395822186690809	0.692236208169705	0.801972360643672
ENSG00000116586	736.876511028995	0.0337460385536608	0.0852857734501817	0.395681919603778	0.692339695290948	0.802046795774568
ENSG00000286868	33.0478927845223	0.119335976137953	0.301747812723945	0.395482489369785	0.692486842053963	0.802171797485269
ENSG00000231856	32.44601672393	-0.116991972803464	0.295902023162237	-0.395374021283118	0.692566878562877	0.802219049396712
ENSG00000185420	330.281549502569	-0.0508456993135163	0.12864394277136	-0.395243633070892	0.692663094052615	0.802226021880605
ENSG00000233154	7.37634933538793	-0.219921253102612	0.556394839253359	-0.395261130383111	0.692650182225702	0.802226021880605
ENSG00000152795	9767.55017093223	-0.0304933035877534	0.0771579369285596	-0.3952063106092	0.692690635790454	0.802226021880605
ENSG00000148488	13.9714064196005	0.193670853682977	0.490505354618545	0.39483942807024	0.692961394715222	0.802494128909062
ENSG00000179397	13.8370360649301	-0.197322769633888	0.500976214012397	-0.393876523704587	0.693672203607365	0.803089800291015
ENSG00000138663	916.893755036718	0.0330300435507846	0.0838499582476216	0.393918425734237	0.693641266222986	0.803089800291015
ENSG00000230626	7.68189839843951	-0.251964775132439	0.639579659913735	-0.393953702602774	0.693615220767411	0.803089800291015
ENSG00000272172	9.942997784335	-0.218141999285538	0.553563168051127	-0.394068846837351	0.693530210523928	0.803089800291015
ENSG00000291272	46.1344102391425	-0.095429828834002	0.242219710553343	-0.3939804428632	0.693595478262307	0.803089800291015
ENSG00000272034	7.40708642015033	0.280605877087695	0.712569845223996	0.393794206937689	0.693732981755311	0.803114678601139
ENSG00000135587	195.093693207432	-0.0509274497387504	0.129405558569213	-0.393549166680593	0.693913917589011	0.803278649305526
ENSG00000122674	153.883729995826	0.0540841608342366	0.137548408197015	0.393200921356868	0.694171089265839	0.803530847481908
ENSG00000234383	10.3661575646356	-0.207393975542215	0.528501584042526	-0.392418834312382	0.694748772031796	0.804154000515398
ENSG00000188739	16.8699705647838	0.189138588616808	0.482202532006745	0.392238895614432	0.694881707512497	0.804217229020454
ENSG00000008324	355.216357495123	-0.0426332877313064	0.108692288652557	-0.392238384708107	0.69488208497428	0.804217229020454
ENSG00000162444	12.9409263649263	-0.193108951191458	0.492830886870765	-0.391836137579781	0.695179291919498	0.804470103381254
ENSG00000184261	35.7569583783835	-0.117781585958287	0.30056999136732	-0.391860762355176	0.695161096150227	0.804470103381254
ENSG00000154305	2610.94524208407	-0.0219350668206316	0.0560469211212646	-0.391369702060391	0.695523984174654	0.804783984858813
ENSG00000226945	6.22235174068679	0.247031806549594	0.631293142387772	0.391310771435332	0.695567537931399	0.804783984858813
ENSG00000139567	4.3064209792081	0.27655338881982	0.706738651418567	0.391309274319045	0.695568644415667	0.804783984858813
ENSG00000066455	1624.38465044289	0.0297313471981691	0.0759929060619535	0.391238455520184	0.695620985704162	0.80479899076176
ENSG00000095485	434.481993738206	-0.0341751233047724	0.0873737947715778	-0.391136992437112	0.695695978327113	0.804840199953847
ENSG00000236603	13.2166314519471	0.190915503519206	0.488279326568707	0.390996491415742	0.695799829288384	0.804914788369205
ENSG00000257307	3.60957498274369	0.352445865118899	0.901792439035164	0.390828143886396	0.695924270436234	0.805013186123426
ENSG00000252742	3.74675241288377	-0.31119027498008	0.796342128762478	-0.390774597676595	0.695963853082921	0.805013417885242
ENSG00000167286	4.24181600258343	0.379881456740727	0.972733619551757	0.390529790587252	0.69614483092183	0.805177190566012
ENSG00000214954	7.26146071101766	-0.265810930405788	0.680842879912733	-0.390414496865795	0.69623006977655	0.805230217059095
ENSG00000101745	1378.48009576231	0.0276026997955116	0.0707413633119452	0.390191798732986	0.696394725630469	0.805375082693772
ENSG00000164938	3215.78994307123	-0.0598840144521127	0.153521466084432	-0.39006932372036	0.696485285823868	0.805434245730125
ENSG00000184226	270.882296124011	0.231728611889437	0.595299801025078	0.389263714670174	0.697081075195775	0.806077629579501
ENSG00000215630	4.43488950682465	0.300586860524376	0.772920384632029	0.38889757147171	0.69735191872704	0.806345207076559
ENSG00000230551	432.997103973911	-0.0782058985579668	0.201175033144812	-0.388745548269261	0.697464384698582	0.806429633329019
ENSG00000248873	3.64674087734439	0.321143120659466	0.826342676436501	0.388631895479918	0.697548468780962	0.806463860577216
ENSG00000274225	7.1963049752268	-0.23070466900008	0.593683305448628	-0.388598882405399	0.697572893638557	0.806463860577216
ENSG00000185924	582.755196978565	0.055233394046407	0.142176151673319	0.388485645421871	0.697656674862423	0.806515105240515
ENSG00000221184	12.2029984264695	-0.208358613199838	0.536557547885033	-0.388324819995791	0.697775671924059	0.806607052525007
ENSG00000260267	105.887727983739	-0.0665494319089034	0.17151215762919	-0.388015828316868	0.698004320195718	0.806825735643558
ENSG00000122512	404.096048902005	0.0360606668406361	0.0929559930037484	0.387932673035745	0.698065858287051	0.806851241687623
ENSG00000181195	3.74952834662282	0.379443465301318	0.978366941410909	0.387833489911382	0.698139260191912	0.806890456721863
ENSG00000258501	4.93718950603976	0.343231344022939	0.885191274508855	0.387748223358144	0.698202365194268	0.806917767113475
ENSG00000260081	12.7443884421792	0.178282649724912	0.460553213572575	0.38710542988496	0.698678157934541	0.8073606938408
ENSG00000167759	18.6916023591288	0.187679814086462	0.484872425606897	0.387070503857897	0.698704013410454	0.8073606938408
ENSG00000290722	4.41143888766168	-0.302796010173163	0.782276374028471	-0.387070375925916	0.698704108118182	0.8073606938408
ENSG00000231416	7.08663652612154	0.265453167129521	0.686095698259895	0.386903995758572	0.698827282912676	0.807424235284393
ENSG00000092200	7.31007438537391	0.25979904774366	0.671507300193992	0.386889387008312	0.698838098461498	0.807424235284393
ENSG00000105953	3052.40180430736	-0.026212922874728	0.0677797298512519	-0.386736903971946	0.698950992514481	0.807472143778355
ENSG00000180787	55.8693122065843	0.100617252371021	0.260176657020149	0.386726670729836	0.698958569150933	0.807472143778355
ENSG00000152642	183.304146064422	0.0760662844305263	0.196737528384171	0.386638406283071	0.699023920908829	0.807502004368317
ENSG00000265888	3.56182660265938	-0.429631540581968	1.11217376125601	-0.386298935965519	0.699275288440986	0.807746732087602
ENSG00000272148	12.2820371662864	-0.211620261294747	0.548400786271929	-0.385886137642795	0.699580997563186	0.808054199649041
ENSG00000226965	7.02943270359544	-0.299949757499816	0.777705250522887	-0.385685653141915	0.699729489433117	0.80813438575639
ENSG00000125409	7.48634898061215	-0.240016063159216	0.622297244870326	-0.385693597613839	0.69972360502162	0.80813438575639
ENSG00000185942	359.314993422678	0.0663683645930058	0.172149741786889	0.385526948249308	0.699847044748642	0.808224488232033
ENSG00000248641	11.8362884302463	0.213314272629662	0.553901192967907	0.385112499012114	0.700154068004304	0.808503175695215
ENSG00000196976	340.292022165274	0.0424871214642723	0.110329104158328	0.385094411745619	0.700167468135449	0.808503175695215
ENSG00000130921	432.915109977617	0.0407386121010094	0.105848376879388	0.384877060017939	0.700328502621883	0.808623508476474
ENSG00000169548	5.74514918886081	0.301659699211926	0.783843241807936	0.38484697337716	0.700350794680666	0.808623508476474
ENSG00000285938	6.93998491474029	-0.231196616622236	0.600838304504384	-0.384790075614344	0.700392952577658	0.808626509101378
ENSG00000212541	5.33861076191661	0.330614717050468	0.859426707669044	0.384692160599906	0.70046550400738	0.808664597730422
ENSG00000275318	15.0540564515368	0.193565477863186	0.503309004576616	0.384585763622515	0.700544343358341	0.808709940847566
ENSG00000164946	578.539360996446	-0.156056266466076	0.405880206929436	-0.384488486508551	0.700616427783029	0.808747481382025
ENSG00000237356	4.3464983780385	0.293395198616361	0.763360748956418	0.38434671813747	0.700721486009717	0.808823078407851
ENSG00000057468	4.71000919432046	0.300344884283397	0.782122457636408	0.384012607426011	0.700969103219857	0.808880514785881
ENSG00000156313	532.727107351593	-0.0323197015682967	0.0841293972199849	-0.384166565270709	0.700854997535974	0.808880514785881
ENSG00000279530	20.7317854078562	0.177789053350428	0.4629609744891	0.384026004668377	0.700959173600687	0.808880514785881
ENSG00000065717	1075.59684446267	0.0598185134276623	0.15575890880153	0.384045534781474	0.700944698580083	0.808880514785881
ENSG00000100038	29.3792581459527	0.121460871921419	0.316123532989949	0.384219645948599	0.700815658415466	0.808880514785881
ENSG00000287042	4.20318902287868	0.334770971782425	0.872003505000013	0.383910121763123	0.701045064094224	0.808922503818799
ENSG00000260034	7.88865994447189	-0.240434046723888	0.626365200715019	-0.383856009959404	0.701085172177362	0.808923120595928
ENSG00000286084	3.5593127761467	0.348889584539233	0.909039684756656	0.383800168892108	0.70112656287736	0.808925217123448
ENSG00000171862	2695.61860751364	-0.025036554218963	0.0652479045331645	-0.383714303135013	0.701190210307649	0.808952990681717
ENSG00000237976	31.3046278288825	-0.12590271669802	0.328190593331724	-0.383626829214943	0.701255051934579	0.808982138754711
ENSG00000147316	597.831715346599	0.0315213361104352	0.0822051890377883	0.38344703636586	0.701388333471055	0.809044575615476
ENSG00000140545	8157.31015380306	-0.0283282532934918	0.07387348619746	-0.38346983135156	0.701371434900288	0.809044575615476
ENSG00000161958	6.71150166010038	-0.260458115151812	0.679597571317824	-0.383253451960917	0.701531849045179	0.809164458093472
ENSG00000270427	4.06536889400059	-0.348742150288104	0.910590609692076	-0.382984566913153	0.701731207107016	0.809339562451673
ENSG00000154040	68.710550744658	-0.107861289278507	0.281664899034108	-0.382941891759987	0.70176284941507	0.809339562451673
ENSG00000161914	189.863854105564	-0.0491669912255847	0.128447522729387	-0.382778820337155	0.701883766601548	0.809433346860494
ENSG00000054118	4714.67460988836	0.0214143772515904	0.0559891505502865	0.382473694298275	0.702110037319881	0.80953562482137
ENSG00000180113	5.58984320369704	-0.284347589217404	0.743458260721568	-0.382466110392571	0.702115661613523	0.80953562482137
ENSG00000240694	55.0236110325133	-0.135350504293041	0.354056742301934	-0.382284781284059	0.702250141791785	0.80953562482137
ENSG00000103174	424.385865770184	0.0396959660983805	0.103825859162837	0.382332170602342	0.702214995271665	0.80953562482137
ENSG00000276863	4.08772680521182	0.336099576543275	0.878519534552212	0.382574960856833	0.702034938679813	0.80953562482137
ENSG00000204941	6.95922507215276	-0.389564819188622	1.01918419269308	-0.382232006718277	0.702289283056473	0.80953562482137
ENSG00000269481	8.27601776969036	0.255246604263529	0.667487825297598	0.382398891170379	0.702165512714877	0.80953562482137
ENSG00000269427	50.103011395731	-0.0942725414476251	0.246547360514585	-0.382370921557881	0.702186255908857	0.80953562482137
ENSG00000273306	17.0335695574877	0.165172315413645	0.43254893230265	0.381858104548678	0.702566617350087	0.809763036757517
ENSG00000279901	4.16490478890774	-0.29564243135223	0.77432670346683	-0.381805806294131	0.702605411669259	0.809763036757517
ENSG00000228118	5.76265868156532	0.265281055470099	0.694671529062856	0.38187984446113	0.702550491129661	0.809763036757517
ENSG00000115232	18.7337580117587	-0.248967651622861	0.6533890253679	-0.381040455160196	0.703173230013618	0.81032607930479
ENSG00000070159	413.535867596459	0.0516625389590312	0.135575075584314	0.381062217641194	0.703157082016592	0.81032607930479
ENSG00000233483	15.9514279620139	-0.159286936374636	0.418223253865467	-0.380865805290385	0.703302826960856	0.810429735943788
ENSG00000139194	38.1297774452713	-0.10460150378037	0.274871751146026	-0.380546576155075	0.703539729582921	0.810657024374549
ENSG00000235008	5.66380424275243	-0.244299777896775	0.642311305571721	-0.380344819992424	0.703689469369868	0.810704353176357
ENSG00000286760	73.7373620783009	-0.0851890312767579	0.223977366706593	-0.380346606129869	0.703688143680432	0.810704353176357
ENSG00000258867	9.42855144634725	-0.239563516199482	0.629881779348887	-0.380330919314923	0.703699786625317	0.810704353176357
ENSG00000180900	4278.3334685042	-0.0180986272230796	0.0476014973267417	-0.380211300893513	0.703788571157089	0.810755897699454
ENSG00000267128	51.696020914892	-0.0969840809449361	0.255111322140806	-0.380163765884945	0.703823854247679	0.810755897699454
ENSG00000153814	132.106039670317	-0.0578339518086824	0.152196618538286	-0.379994985198269	0.703949137681455	0.810815639412579
ENSG00000267309	16.7099784913477	0.182698280769826	0.480813506143908	0.379977430823551	0.7039621684983	0.810815639412579
ENSG00000291230	4.86176859634676	-0.332924932050252	0.876271390015238	-0.379933586607755	0.703994714950074	0.810815639412579
ENSG00000241923	5.63793443911672	0.308299090591437	0.811866971681575	0.379740895177536	0.704137760138531	0.810934698010688
ENSG00000104432	3.79755033256479	-0.311660913360701	0.820900635237743	-0.379657293443853	0.704199825447661	0.810960486308487
ENSG00000290374	44.5912224731581	-0.117295723844483	0.309152768482355	-0.379410232747689	0.70438325299395	0.811126025263328
ENSG00000161281	4.62769409436524	-0.285068657157983	0.751750350154319	-0.379206550551609	0.704534487572945	0.811254476142326
ENSG00000233585	5.12187060695545	-0.280576394366741	0.740338067253858	-0.378984151669366	0.704699632682531	0.811398929288775
ENSG00000250031	3.50795936892272	-0.385665408279712	1.01809202088221	-0.378811934844084	0.704827524032836	0.811454768727413
ENSG00000205853	6.70626920290839	-0.263124916164451	0.69453239297502	-0.378851899243114	0.704797844998849	0.811454768727413
ENSG00000004948	19.3888694470906	-0.156509640144772	0.41333040186937	-0.378655040705754	0.704944043739995	0.811543207822102
ENSG00000161270	9.64173432954448	-0.25922673213401	0.685383298571882	-0.378221547963242	0.705266019390717	0.811868147905932
ENSG00000112293	413.439253372911	-0.0358118690347161	0.0947721120184254	-0.377873493288338	0.705524574344449	0.812120048663976
ENSG00000178301	60.4512627893269	-0.0870494507698887	0.230556213585143	-0.377562805253747	0.705755399944741	0.812340003956892
ENSG00000198727	87980.6490640373	-0.0875381523634315	0.23189921544595	-0.377483607243313	0.70581424441931	0.812361991563914
ENSG00000238207	10.2735183542336	0.206682202738274	0.547757504734354	0.377324273883766	0.705932635144829	0.81245250802294
ENSG00000214353	3.49502016583259	0.389487732562703	1.03365941170308	0.37680470777214	0.706318741894636	0.812851109282076
ENSG00000101158	22.0155270854439	0.144770676692855	0.384337137751348	0.376676262772494	0.706414205277125	0.812915204079813
ENSG00000261411	6.14628668898668	0.291538909485365	0.7741385136199	0.376597862470527	0.706472476518668	0.812936494737564
ENSG00000135930	2122.33322494408	0.0217087766008321	0.0577264505984268	0.376062903154203	0.706870132418625	0.813302509105546
ENSG00000277382	5.52796405499952	-0.286836652214096	0.7626858059106	-0.37608757104327	0.706851794064593	0.813302509105546
ENSG00000198498	454.745510151983	0.0460401341972172	0.122475260310046	0.375913748463702	0.706981019122547	0.81333853061031
ENSG00000269139	4.78959084110994	-0.290054218560515	0.77158537116817	-0.375919800191879	0.706976519939582	0.81333853061031
ENSG00000132141	44.1966120776946	0.105420123122522	0.280529276978007	0.375790093134511	0.707072953442236	0.813398516591409
ENSG00000164054	3072.39040168578	0.0293001493441193	0.0779938476645368	0.375672571894947	0.70716033119535	0.813453254359266
ENSG00000280417	7.19636839737061	-0.260597560555073	0.694459123155645	-0.375252555356907	0.707472647558799	0.813766720429318
ENSG00000150893	7611.01490498017	0.0498752288879213	0.132950532424098	0.375141249745616	0.707555420562171	0.813816135027646
ENSG00000277837	14.6568791718837	-0.177381679097774	0.47301661704922	-0.375000946487503	0.707659762742279	0.813890351106449
ENSG00000159784	38.968573165727	0.116984395461351	0.312065088014294	0.374871781415013	0.707755826414727	0.813955038131172
ENSG00000158156	658.269486467324	-0.0331673919868586	0.0885108994114124	-0.374726640531484	0.70786377729416	0.813973727622479
ENSG00000287780	3.80746604222409	-0.342406862983492	0.913714480855728	-0.374741639929812	0.707852620977007	0.813973727622479
ENSG00000092096	887.454112589819	0.0528201051063124	0.140970406478581	0.374689315479401	0.707891539354474	0.813973727622479
ENSG00000253704	15.869138206098	0.159078822862349	0.424657169143954	0.374605292035993	0.707954036706865	0.813999801120768
ENSG00000104870	2509.55100178642	0.0445559238803021	0.118958227845434	0.374551005737873	0.707994416363556	0.814000442369506
ENSG00000081721	320.039327541089	-0.036512910930637	0.0975549558952523	-0.374280430917749	0.708195689674236	0.814186056953378
ENSG00000153165	3.75488802825696	0.319334431594691	0.854044006664235	0.373908638317085	0.70847228940772	0.814458245755762
ENSG00000223343	3.78541328983658	-0.337829353595176	0.904045111371836	-0.373686389479546	0.708637652563393	0.81460253380094
ENSG00000116857	6451.99436002708	0.0286798205292078	0.0767624340516953	0.373617914589492	0.70868860373687	0.814615292638214
ENSG00000143776	1098.88070748394	-0.0391715982431357	0.105018203109102	-0.37299817634892	0.70914980124319	0.814947426441442
ENSG00000075790	9.78106050261373	0.223564060902554	0.599428878176261	0.372961779190116	0.709176890638441	0.814947426441442
ENSG00000274383	3.56950006486365	-0.307129966133724	0.823276255069294	-0.373058210099686	0.709105120592046	0.814947426441442
ENSG00000290879	3.7429000951948	-0.37735864495332	1.01161142196483	-0.373027267940872	0.709128149443058	0.814947426441442
ENSG00000176054	11.2167420263495	-0.234092987288198	0.627421528369323	-0.373103211642432	0.709071628451146	0.814947426441442
ENSG00000267197	5.57558195911799	-0.288488225394925	0.773621946447159	-0.372905948079421	0.709218444899445	0.814949363774779
ENSG00000179331	9.42935474013353	0.232796327535328	0.624603757665924	0.372710417889995	0.709363981916129	0.815070778771646
ENSG00000173868	4.33333490965086	-0.340061731262008	0.913443471459381	-0.372285469092796	0.70968031634286	0.815296765377643
ENSG00000268204	8.64918524233455	-0.240832596902698	0.646891179779701	-0.372292287220106	0.709675240492909	0.815296765377643
ENSG00000235081	3.93239619449484	0.31695058777276	0.851324962001242	0.372302706862597	0.709667483469649	0.815296765377643
ENSG00000099954	874.285224341171	0.0340269742954161	0.0914179201564267	0.37221339357964	0.709733974751643	0.815312587270896
ENSG00000234648	18.6669094408604	-0.150523673428927	0.40470260689053	-0.3719365056367	0.709940124254328	0.815503572907149
ENSG00000273199	4.24971184694523	0.339185260708034	0.91209031779841	0.371876835099789	0.709984553135774	0.815508780099368
ENSG00000156500	150.423165143388	0.0807715217791978	0.217278826119881	0.371741339096857	0.71008544303235	0.815578835816388
ENSG00000132821	33.5970536798771	0.189885014337963	0.510880533707641	0.371681835203037	0.710129751050087	0.815583899382786
ENSG00000235408	5.01133236048425	0.286038020567124	0.770106523012772	0.371426565052456	0.71031984240684	0.815756385113671
ENSG00000184616	6.86534942585973	-0.242347272281469	0.652630676579115	-0.371339075802837	0.71038499694588	0.81577948786642
ENSG00000089163	51.6575674363695	-0.0915563873152319	0.246623980333494	-0.371238787045063	0.710459686072013	0.81577948786642
ENSG00000088888	5095.70913228783	0.0189519538479841	0.0510444320890819	0.371283469564506	0.710426408834809	0.81577948786642
ENSG00000197530	2802.91564178603	0.0418636689847799	0.11280496492501	0.371115482484391	0.710551519816035	0.815839106698847
ENSG00000183230	14.9804079472824	-0.215324112059843	0.580469660483796	-0.37094809034529	0.710676195464326	0.815936425044163
ENSG00000213261	12.8302685967881	0.189405402365414	0.5107195485254	0.370859903272323	0.710741881354889	0.815966009366767
ENSG00000138641	5.64868601802379	0.254152201498834	0.685649876186432	0.370673444750581	0.710880771527213	0.816033798550444
ENSG00000162086	705.666075413032	-0.0363791526023392	0.0981373201852563	-0.370696413287681	0.710863662087926	0.816033798550444
ENSG00000128052	225.55782432566	0.217499504733616	0.587282339138006	0.370349132331912	0.711122369878635	0.81617363069563
ENSG00000248801	160.991757563544	-0.0665814367735004	0.179777330080738	-0.370355020533448	0.71111798317122	0.81617363069563
ENSG00000125656	734.186032544363	0.0326852361826212	0.0882430466260823	0.370400132727969	0.71108437492463	0.81617363069563
ENSG00000228589	10.7735616911554	0.186232001842774	0.503349561707935	0.369985425656999	0.711393349722167	0.816438799712021
ENSG00000225434	10.971065517645	-0.196978063377635	0.532849915869049	-0.369668939623222	0.711629177476673	0.816663598517891
ENSG00000069399	215.793672446431	0.0486833723910078	0.131768350848427	0.36946180230341	0.711783539604	0.816794887612719
ENSG00000011332	62.5066724835046	-0.0857354423728615	0.232094721651135	-0.369398501452057	0.711830714793453	0.816803168355954
ENSG00000126903	440.946335254964	0.0360291207174874	0.0975668975210928	0.369276072447608	0.711921958583649	0.81686201265273
ENSG00000130312	732.289274322245	0.0323853290556767	0.0878009066870847	0.3688495970901	0.712239834001946	0.817180873755825
ENSG00000168542	3481.36273102366	-0.241971928239023	0.656549372993782	-0.368551000415493	0.712462424207446	0.817368207614605
ENSG00000130433	18.5842556695744	-0.157733204132604	0.428014210984608	-0.368523287508967	0.712483084158164	0.817368207614605
ENSG00000108821	862.553927905488	-0.0751159792333176	0.204009008331684	-0.368199325351318	0.712724613346661	0.817599406331393
ENSG00000231628	7.90216409790645	-0.216571614567858	0.588278487400004	-0.368144712421888	0.712765332720178	0.817600233789739
ENSG00000228624	101.818790661353	0.070629441827686	0.192006431861841	0.367849353497219	0.712985566374231	0.817761079691149
ENSG00000167984	36.6179776061386	-0.100166279918207	0.272270512519754	-0.367892501436193	0.712953391726985	0.817761079691149
ENSG00000231507	5.15915028860821	-0.284792773129058	0.774736741111769	-0.367599415409642	0.713171950786044	0.817883070355561
ENSG00000139899	10.7899758121104	-0.1938165077864	0.527228719101892	-0.367613714436035	0.713161287220895	0.817883070355561
ENSG00000196756	285.505305056131	0.057906993464353	0.157552592970184	0.367540720039509	0.713215723717377	0.817887383366446
ENSG00000171812	5.64513687539421	-0.274284260645771	0.746495722549845	-0.367429112264547	0.713298959453868	0.817896907309713
ENSG00000197442	13.3440437857847	-0.205291243366606	0.558733788773472	-0.367422281400342	0.713304053941111	0.817896907309713
ENSG00000177432	92.6060496190033	-0.0735250480174434	0.200278347508565	-0.367114313314867	0.713533751114012	0.817930877440642
ENSG00000138722	22.739583518107	0.177904542426242	0.484570755981116	0.367138421438653	0.713515769197175	0.817930877440642
ENSG00000164393	3.84111207950576	0.280266306720066	0.763326121494221	0.367164569412928	0.713496265963937	0.817930877440642
ENSG00000226318	4.82992712095162	-0.293190625339702	0.798197862205883	-0.36731572360949	0.713383526844846	0.817930877440642
ENSG00000205220	41.2003354385925	0.099055073258414	0.26972293480263	0.367247499108289	0.713434411657945	0.817930877440642
ENSG00000142731	393.320900922743	-0.052823898513955	0.143943121583717	-0.366977580677468	0.71363574111208	0.818001916899682
ENSG00000037280	36.9390688299315	0.118548546334925	0.323119441831044	0.366887692251314	0.713702792416171	0.818032902309014
ENSG00000280270	5.71000165991075	0.253978600262892	0.692703300866877	0.366648462545296	0.71388125401356	0.818191573495441
ENSG00000138434	3180.32654729639	-0.0415855084069005	0.113456321832043	-0.366533197404921	0.713967245583858	0.818198377921155
ENSG00000290907	4.30355045180427	-0.332944871995332	0.908304549014666	-0.366556429070527	0.713949913707985	0.818198377921155
ENSG00000291266	11.5146265829611	0.196633855149366	0.536559420233819	0.366471722859098	0.714013109094265	0.818205065758262
ENSG00000245598	9.13312983893007	-0.203319905889453	0.555325773453859	-0.366127263686865	0.714270114354881	0.818453691772416
ENSG00000258017	3.98372030040629	0.307449338444457	0.840137851481834	0.365951061367105	0.714401593624129	0.818558462739396
ENSG00000279356	5.50063439825335	0.271588911584812	0.742259647699401	0.365894754519647	0.714443610654125	0.818560722234234
ENSG00000119487	1942.18062511744	0.0229894666464371	0.0628543662135849	0.365757671763276	0.714545907520639	0.818632042126969
ENSG00000149926	3.79747789870703	-0.319501919889139	0.873868352667169	-0.36561790905229	0.71465020956157	0.818705651160009
ENSG00000111269	453.485135407601	-0.0438921756273407	0.120087736942438	-0.365500897467822	0.714737537003207	0.818713925126509
ENSG00000260257	85.8470190017045	0.0836000847667689	0.228723307761954	0.365507501551948	0.714732608180035	0.818713925126509
ENSG00000150048	3.90731458896133	-0.360374645727309	0.98703528027374	-0.365108170831912	0.715030661882488	0.819003796903504
ENSG00000011198	499.17808596054	0.0435603310491593	0.11948372603871	0.364571247427008	0.71543148093282	0.819371072486989
ENSG00000279568	4.01564286722606	0.320729364811075	0.87964577945184	0.364611952109792	0.715401091702741	0.819371072486989
ENSG00000185641	6.39516366819185	0.237726119546023	0.652885516170498	0.364116087212972	0.715771324345861	0.819714361642318
ENSG00000264304	9.69364063583016	-0.200118219191456	0.549927860232853	-0.363899037787832	0.715933403202488	0.819854044530087
ENSG00000133110	330.491435233749	-0.279610598737797	0.768986046852251	-0.363609456741573	0.716149664043951	0.820055755012179
ENSG00000272941	33.1748562768289	-0.129192788261634	0.355411124164063	-0.3635023764816	0.716229637984716	0.820101390883127
ENSG00000198522	694.222600601182	0.025817407219361	0.0710672614290114	0.363281301406975	0.716394759916137	0.820116939727561
ENSG00000163701	14.8334749423607	-0.169425773022906	0.46646059709315	-0.363215615807036	0.716443823331297	0.820116939727561
ENSG00000272154	6.08530762724047	-0.28321779430451	0.779306832207181	-0.3634227015595	0.716289146000413	0.820116939727561
ENSG00000155428	10.6074113516901	0.206615871968593	0.568755759726315	0.363276975107938	0.716397991379965	0.820116939727561
ENSG00000141505	72.5392192661947	0.0903571631312716	0.248755147971521	0.36323735958066	0.716427581836852	0.820116939727561
ENSG00000235354	5.48870435205518	0.288508468523205	0.79447588547665	0.363143141028268	0.716497959236021	0.820132981562522
ENSG00000250909	4.8134024365811	-0.275845109188466	0.759782503720988	-0.36305799072436	0.716561565096552	0.820159860694251
ENSG00000246350	4.85226780911888	-0.268522393372434	0.74129116796842	-0.362236061854542	0.717175633328126	0.820685496512789
ENSG00000112246	64.6648519464584	-0.174257121329162	0.480977514092224	-0.362297854314556	0.7171294614311	0.820685496512789
ENSG00000137720	234.943462573255	0.0447975832078219	0.123672219816732	0.362228342583378	0.717181401311479	0.820685496512789
ENSG00000105388	12.8090867867661	-0.193254399637564	0.533278137569847	-0.362389503755444	0.717060982025633	0.820685496512789
ENSG00000286230	3.85261624463014	0.326980029241048	0.90286560107266	0.362158031995654	0.717233939436133	0.820699672862404
ENSG00000014216	5307.74078384899	-0.0216558781732357	0.0598091982315777	-0.362082736661767	0.717290203792155	0.820718111151158
ENSG00000243649	15.7951042533858	0.165386472954873	0.457084658858222	0.361828973582272	0.717479839271247	0.820889141080464
ENSG00000166451	447.561615680849	0.0464422540476524	0.128384122616362	0.361744529628726	0.717542947543782	0.820915396582664
ENSG00000223393	15.3977473854516	0.162026192558404	0.448242683891722	0.361469798350447	0.71774827832058	0.821104351754588
ENSG00000162714	2074.72297880389	0.0193969428229588	0.0536808530240527	0.361338200312645	0.717846640298863	0.821170920272486
ENSG00000248275	168.212637580616	-0.047279257839259	0.130907541277303	-0.361165272664519	0.717975900899402	0.821180919331059
ENSG00000278828	33.0562003280491	0.147507725701801	0.408334946502179	0.361241982753033	0.717918560361081	0.821180919331059
ENSG00000205323	4.14944812482891	0.311740912595234	0.863037269039119	0.361213731757283	0.717939677702469	0.821180919331059
ENSG00000270130	5.14615692823346	-0.267051897800801	0.739656103925787	-0.36104873113789	0.718063018346482	0.821234608516782
ENSG00000286039	3.77431394190566	0.336640456637097	0.932569802618963	0.360981511187367	0.718113268458422	0.821246129604934
ENSG00000182327	65.0679035803847	0.0853024526639706	0.236449932334421	0.360763277966702	0.718276416580659	0.821386754200014
ENSG00000152380	24.7574362144489	-0.128524725590652	0.356473375692005	-0.360545090755103	0.718439543148341	0.821527338414367
ENSG00000102312	194.398535070925	-0.0632690333264422	0.175511158445138	-0.360484392485046	0.718484926185553	0.821533276061917
ENSG00000274238	29.9357280845785	0.114981397230355	0.319641543410501	0.359719816152588	0.71905667155275	0.822141034970901
ENSG00000168497	4.96967209492224	-0.382151822368681	1.06267326910879	-0.359613658758137	0.719136067824515	0.822185824844841
ENSG00000114742	1707.7048200715	-0.0239830047536425	0.0667826733222825	-0.359120166362679	0.719505195946913	0.822456856503669
ENSG00000132170	371.89416810013	0.0838285796423481	0.233452060123089	0.359082629633463	0.719533275780133	0.822456856503669
ENSG00000250995	5.01291672020328	-0.288759698956313	0.804161858590139	-0.359081565323886	0.719534071956123	0.822456856503669
ENSG00000126883	1737.47742589747	0.0215878107324346	0.0600993102011278	0.359202304655229	0.719443752660832	0.822456856503669
ENSG00000118217	2760.58602115899	0.0198002803529034	0.0551631504777227	0.358940346615983	0.719639715857951	0.822531616632318
ENSG00000166046	133.405578160897	0.084043875804372	0.234278653804141	0.358734671041064	0.719793588693065	0.822661489878386
ENSG00000290705	5.13740594115538	-0.247769200553904	0.690979402230559	-0.358576825523419	0.719911685949476	0.822741546465777
ENSG00000229644	7.96866723847658	0.223100693429191	0.622259062408777	0.358533458019179	0.719944133928544	0.822741546465777
ENSG00000018280	9.23109762461449	0.194317328763397	0.542530638719605	0.358168396207068	0.720217296641701	0.822876242040384
ENSG00000182308	7.31904081077456	0.231231321311264	0.645544732268061	0.358195659809437	0.720196895027386	0.822876242040384
ENSG00000278627	11.27247404749	-0.179968381488871	0.502350348380178	-0.358252725551354	0.720154192832077	0.822876242040384
ENSG00000159212	303.428536733119	0.0616742662424873	0.172197170329484	0.358160741692092	0.72022302462426	0.822876242040384
ENSG00000289125	6.62301119100879	-0.238240584874665	0.665357509598466	-0.358064020376714	0.720295403914667	0.822912941617466
ENSG00000170631	213.093733622804	-0.0429651577533006	0.120016069137391	-0.357995042348166	0.720347023651781	0.822925921336056
ENSG00000119231	1515.25030814213	0.0215366567062042	0.0601876106657561	0.357825414034212	0.720473970494236	0.823024948634888
ENSG00000235677	5.66926505395578	-0.255797411888582	0.715206854247636	-0.357655146017398	0.720601403828252	0.823078525684695
ENSG00000126858	898.548710012487	-0.0284529480709103	0.0795484864578724	-0.357680571156793	0.720582374451626	0.823078525684695
ENSG00000121577	15.2421524632327	0.16341091152729	0.457220503293473	0.357400664122016	0.720791879644756	0.823158098878063
ENSG00000227376	3.61099529065436	0.329710515021761	0.922435255926703	0.357434858331087	0.720766284793112	0.823158098878063
ENSG00000204584	3.5260121628337	0.345596908287837	0.966838801298265	0.357450391754831	0.720754657907922	0.823158098878063
ENSG00000109685	4497.62842741568	-0.0179729153140674	0.0503090179611994	-0.35725037065778	0.720904380147995	0.823240582938836
ENSG00000237737	3.8654612128713	0.349094859193993	0.978271395680103	0.35684868302962	0.721205088601203	0.823472825247472
ENSG00000168899	45.4055543493297	-0.0871358872420964	0.244203607368	-0.356816544117581	0.721229150061419	0.823472825247472
ENSG00000137133	16.4305671730918	-0.167031256979856	0.468184879467209	-0.356763458849709	0.721268894047783	0.823472825247472
ENSG00000135390	3479.88765903902	-0.0209484273528023	0.0587060189435384	-0.356836108627121	0.721214502654453	0.823472825247472
ENSG00000274367	4.60623439947373	0.250938099838087	0.703534739297992	0.356681889068449	0.721329965344466	0.823496555241901
ENSG00000154330	5.61328411117704	-0.341263276864642	0.957461429927114	-0.356425090554948	0.72152224199683	0.823670063032347
ENSG00000099958	5.38881453401929	-0.26839928524219	0.753271594664953	-0.356311438189264	0.721607344278135	0.823721210944846
ENSG00000261143	17.9655989410538	-0.153175747542565	0.429957974846115	-0.356257486786675	0.721647744005133	0.823721327630607
ENSG00000280409	8.75878149282275	-0.199940075249689	0.561345167434871	-0.356180273472981	0.721705563997304	0.823741327470484
ENSG00000125787	15.0304025573475	-0.1549770452197	0.435210727605744	-0.356096565156576	0.721768249467939	0.823766878133676
ENSG00000122691	33.9786301677685	0.194498460818317	0.546548469513932	0.355866810845326	0.721940311952016	0.823917252895492
ENSG00000225850	3.89276527022168	0.294389999582131	0.827496260645888	0.355759915280281	0.722020370594924	0.823962616979168
ENSG00000173110	5.4852677796217	0.520140537327925	1.46285238577552	0.355565976708016	0.72216562722658	0.823990904115128
ENSG00000280287	143.660423318472	-0.063265672089535	0.177929796958209	-0.355565358759974	0.722166090074972	0.823990904115128
ENSG00000258301	29.2782825255919	-0.136060055141534	0.382571247164777	-0.355646317254292	0.722105452333329	0.823990904115128
ENSG00000153898	3.84837949139166	0.309306590037807	0.870153595500337	0.355462060534217	0.722243462762843	0.824033189458321
ENSG00000272156	6.10666288068398	-0.255733717024435	0.719712170816047	-0.35532776489589	0.722344057455624	0.824101963411867
ENSG00000198538	673.91187150043	-0.0277406297698283	0.0780862176988966	-0.35525641511793	0.722397504249096	0.824116942982239
ENSG00000161904	2178.63336814598	-0.0182082650777214	0.0512801709591528	-0.35507418827104	0.722534013143479	0.824219593337975
ENSG00000182180	1572.48235718835	-0.0201510295839182	0.0567588830346723	-0.355028649376496	0.722568128399614	0.824219593337975
ENSG00000188404	5.7548380838591	-0.279194432372031	0.786787670520869	-0.354853593711248	0.722699275691463	0.824231205401394
ENSG00000196711	45.1504161101379	-0.107929426114447	0.304071240427791	-0.354947827234841	0.722628677298269	0.824231205401394
ENSG00000226800	8.19995127296785	-0.255335755769133	0.719495614756767	-0.354881601127551	0.722678292693593	0.824231205401394
ENSG00000228399	6.30667753570013	-0.242958316867382	0.685712636228566	-0.354315064403155	0.723102779341709	0.824645386773257
ENSG00000286485	9.58990011152313	-0.19233711879725	0.543039992073539	-0.354185919277936	0.723199555311256	0.824709741150202
ENSG00000088766	196.046864960535	-0.0477960809381626	0.135050945843468	-0.353911486066606	0.723405218808317	0.824898252686646
ENSG00000233514	4.78610032162551	-0.266339471422774	0.753049214431371	-0.353681361481649	0.723577692295417	0.824910853776387
ENSG00000163520	145.282200800868	0.0910174492946875	0.257257250556811	0.353799354916871	0.723489256968502	0.824910853776387
ENSG00000105520	449.372773622557	-0.0458284447349636	0.129546245169641	-0.353761274014166	0.723517797958713	0.824910853776387
ENSG00000231466	14.0070720319896	0.170231193139434	0.481283765099549	0.353702338378738	0.723561969975108	0.824910853776387
ENSG00000181016	5.15526719656574	0.280572384587726	0.794019777811613	0.353356921865356	0.723820876740401	0.825096059639223
ENSG00000278112	4.37574252826658	-0.268704287351296	0.760402797010854	-0.353370987597065	0.723810333161191	0.825096059639223
ENSG00000182050	18.717989237181	0.324880297360299	0.919892835025743	0.353171896758177	0.723959575211616	0.825208145703487
ENSG00000096696	33380.1793720906	0.0168341785894065	0.0476786806966233	0.353075595705372	0.724031767967601	0.825244416695981
ENSG00000183615	29.5393648318295	-0.154667434819223	0.438319124790798	-0.352864901555558	0.724189724866253	0.825349755385283
ENSG00000259146	5.47772153625495	-0.275356492186782	0.780516349612791	-0.352787603133983	0.724247678252434	0.825349755385283
ENSG00000105642	98.3913448568772	0.0896178850736056	0.25401794319242	0.352801396418361	0.724237336818868	0.825349755385283
ENSG00000289421	5.465883324924	-0.28179373707281	0.798877974528895	-0.352736896068497	0.724285696008082	0.825349755385283
ENSG00000133321	4.97600638258575	0.291208471995402	0.826306452749226	0.352421878137965	0.724521896760945	0.825572891002313
ENSG00000178125	10.0257986035746	-0.222504441737971	0.631720875685309	-0.352219548699562	0.724673617404032	0.825607703341646
ENSG00000273259	29.3746963832496	0.119330477530703	0.338754561715331	0.352262348664639	0.724641522120433	0.825607703341646
ENSG00000213463	2080.29943813149	0.0191928133628544	0.0544774214917025	0.352307668705974	0.72460753758327	0.825607703341646
ENSG00000140395	780.818532748357	-0.0249800213658363	0.0709606568572107	-0.352026354774335	0.724818497697299	0.825726740870004
ENSG00000129084	574.595173009604	0.0269442591656799	0.0766877583788159	0.351350198979384	0.72532563907896	0.826258436714948
ENSG00000162819	1031.91188345051	-0.0266468695725479	0.0758543242264131	-0.35129005293108	0.725370756636567	0.826263785812654
ENSG00000268333	8.45410569888006	0.199464626369723	0.568120776337257	0.351095461876426	0.725516732409683	0.826384014665459
ENSG00000165792	1027.20302062571	0.0400985434657996	0.114248243939505	0.350977328693402	0.725605356881859	0.826395922695561
ENSG00000157890	12.7408051989704	0.16272877001247	0.463649407466751	0.350973747387221	0.725608043664201	0.826395922695561
ENSG00000104435	109.579448959301	0.0894113354564173	0.254873878026832	0.350806195396001	0.72573374898685	0.826493039335907
ENSG00000064201	4.79844313339792	0.354471599176119	1.01083502152583	0.350672059859038	0.725834389051717	0.82651555604736
ENSG00000174109	183.144342897538	-0.046212904795737	0.131780953935027	-0.350679695478012	0.725828660023804	0.82651555604736
ENSG00000110786	119.412334053811	0.0589178248005762	0.16804042075274	0.350616979751971	0.725875716276369	0.826516141152996
ENSG00000277548	4.54218760135581	-0.266968511237861	0.761540884911262	-0.350563596160657	0.725915771347769	0.826516141152996
ENSG00000230937	6.99629453045666	0.288603873295489	0.82364667485758	0.350397666991605	0.72604027702494	0.82651978740626
ENSG00000111843	1449.09293086388	0.0226837463908931	0.0647283801960391	0.350445142025679	0.726004653186199	0.82651978740626
ENSG00000277602	3.58326322524939	-0.30718791018226	0.876603103053643	-0.350429868559867	0.726016113871248	0.82651978740626
ENSG00000260651	3.71286621907577	-0.349282098585662	0.997484216157602	-0.350163033086506	0.726216347956192	0.826628152832861
ENSG00000242085	11.9377316598885	-0.181258939784272	0.517601237844072	-0.35019031356891	0.726195875747101	0.826628152832861
ENSG00000075218	420.281276972943	-0.0523162778767807	0.149479131850932	-0.349990511912746	0.72634581828689	0.826729487811255
ENSG00000136143	1407.15417688606	-0.0268291509593592	0.0767502023895441	-0.349564563011683	0.726665509594467	0.827047309667066
ENSG00000164053	287.533192789525	-0.0392603714800178	0.112414331234559	-0.34924703148479	0.726903860397027	0.827272524379245
ENSG00000284642	26.926865800411	0.117347311731319	0.336152338824207	0.349089678036381	0.727021985459569	0.827314836317935
ENSG00000119782	138.847939086929	-0.0506656732246212	0.145128596772984	-0.349108820392404	0.727007614967	0.827314836317935
ENSG00000154122	2342.3632926755	0.0313632899896213	0.0899186657479858	0.348796211873549	0.727242307522645	0.82742783529302
ENSG00000227121	74.7460375141905	-0.108326980375779	0.310574336280729	-0.348795659271288	0.72724272241448	0.82742783529302
ENSG00000139629	113.940604805489	-0.105855425583015	0.303403238229599	-0.34889352599101	0.727169245672368	0.82742783529302
ENSG00000197857	369.306609994067	0.0426894288361667	0.122489887328926	0.348513904021575	0.727454273678319	0.827622463864781
ENSG00000117118	763.708848300413	-0.0315205475054627	0.090577490322068	-0.347995372728749	0.727843658599661	0.827927224565146
ENSG00000112305	280.619620318988	0.0429652633586934	0.123444486542343	0.348053319853662	0.72780014040452	0.827927224565146
ENSG00000186868	70.9025627095023	-0.0777984604765707	0.223557732889631	-0.348001652508165	0.727838942453287	0.827927224565146
ENSG00000270580	5.29281143148802	0.308460640443206	0.886924715407423	0.347786723139753	0.728000361364343	0.828059394950116
ENSG00000236869	17.5005439100877	0.146935423780352	0.422778362589438	0.3475471707691	0.728180287165805	0.828079735741654
ENSG00000164123	3.59015408450244	-0.325600483325602	0.93649067551664	-0.347681500561633	0.728079391325749	0.828079735741654
ENSG00000232234	9.56249270856834	-0.187420231999415	0.539240835039354	-0.347563129164238	0.728168300481554	0.828079735741654
ENSG00000099822	95.1568640076512	-0.0669171447626746	0.192507562326333	-0.347607875524593	0.728134690909293	0.828079735741654
ENSG00000267586	14.5692291874404	-0.193498804905954	0.55730484891303	-0.347204595982531	0.728437618277933	0.82832628811856
ENSG00000266910	7.86275102773579	0.215892217990818	0.622164910645939	0.347001597641815	0.728590118518133	0.828453613652398
ENSG00000170011	12.0198490476843	0.207981221664196	0.599507357381019	0.346920215579627	0.728651258901958	0.8284770487938
ENSG00000116141	291.8198740753	0.039678975981205	0.11442011687026	0.346783214932359	0.728754188088335	0.828501910940693
ENSG00000221914	2199.61196580493	-0.0217088841790667	0.0625929326960214	-0.346826442603265	0.728721710421686	0.828501910940693
ENSG00000135749	937.123068149022	-0.0246603872024703	0.0711459552699705	-0.346616854168223	0.728879182233496	0.828597929149374
ENSG00000267595	8.3595342351187	-0.195678685706668	0.564850146463003	-0.346425838661767	0.729022709457948	0.82871500411689
ENSG00000198216	23.453821216614	0.156769378609115	0.452703918894083	0.34629560749571	0.729120569355919	0.82874037860701
ENSG00000160953	1303.19974998152	0.0293576108978434	0.0847779648515606	0.346288224177664	0.729126117551415	0.82874037860701
ENSG00000115275	3801.74491672332	-0.0182623856255019	0.0528035420520017	-0.345855314166555	0.729451452637615	0.829036298649001
ENSG00000111783	30.045885110466	-0.114064675533829	0.329825073510051	-0.345833851623028	0.729467583166231	0.829036298649001
ENSG00000285077	15.8606251026377	-0.169587592518584	0.490697248765348	-0.345605346158524	0.729639327639154	0.829175622429011
ENSG00000257591	8.34574780121729	-0.196869152431402	0.56970585158808	-0.345562805582251	0.729671302590531	0.829175622429011
ENSG00000196961	3070.01062705548	-0.0187251445727217	0.0542170086116458	-0.345373989680049	0.729813228749785	0.829290800426614
ENSG00000226396	15.3178019342992	0.152168025064476	0.440689500240755	0.345295326939589	0.72987235944929	0.829311889911225
ENSG00000044524	23.5520412765126	0.178631574797728	0.517488517510116	0.345189446245511	0.72995195239179	0.829325483630312
ENSG00000106018	11.7112420525293	0.232621902539083	0.673931432302767	0.345171469068053	0.729965466536694	0.829325483630312
ENSG00000286445	5.23447344625746	-0.241299821266912	0.69942491299155	-0.344997464037754	0.730096277232811	0.829345497515472
ENSG00000261173	5.74065878689435	-0.254035017798249	0.736168288119353	-0.345077371435297	0.730036204762566	0.829345497515472
ENSG00000205702	66.0777040920357	-0.0900557029955768	0.261041520329827	-0.344986126658284	0.73010480053769	0.829345497515472
ENSG00000140254	18.5569542520307	0.152386690788558	0.44194904393634	0.344806019787449	0.730240207177407	0.82945321598763
ENSG00000260097	8.16615457516686	-0.221871864138263	0.643744690681712	-0.344658165496178	0.73035137220242	0.829507876490661
ENSG00000225335	28.6828852303793	0.103187486431507	0.299411741606062	0.344634067715592	0.730369490782198	0.829507876490661
ENSG00000213999	5.93498426040533	-0.265609552881049	0.771386285743323	-0.344327553898761	0.73059996476038	0.829723533511135
ENSG00000213326	7.555580490236	0.22580735177775	0.656095527711018	0.344168405728271	0.730719641104756	0.829813343545684
ENSG00000197136	3429.76455850201	-0.0149041838127809	0.043358962603709	-0.34373940052491	0.73104227736028	0.830133614328175
ENSG00000275764	84.062338882946	0.063749080715147	0.185768829423685	0.343163494720386	0.731475466004139	0.830579380101689
ENSG00000094755	73.4534113470337	-0.271677774990924	0.79326138673497	-0.342482036229114	0.731988160553458	0.83106920628045
ENSG00000141012	519.720694676991	0.0501563216687483	0.146441978765798	0.342499617196257	0.731974932027323	0.83106920628045
ENSG00000154027	11.0003318831508	-0.186337279656216	0.544772389384047	-0.342046115565623	0.732316187760703	0.831395456485228
ENSG00000112365	625.551410040155	0.0267330639268564	0.0781727883234291	0.341974035981063	0.732370431850946	0.831396038764495
ENSG00000184923	31.204135855595	-0.10444626530648	0.305454398851524	-0.341937342199645	0.732398046574642	0.831396038764495
ENSG00000288873	13.4539505692562	-0.157175435456242	0.459824550634139	-0.341816101901221	0.732489291129135	0.831453442912631
ENSG00000138678	49.4424287445316	0.104859665843047	0.306874313081548	0.341702323632354	0.732574923254717	0.831504470334259
ENSG00000049541	695.552857890558	-0.0286321107710097	0.0838308781698525	-0.341546115179626	0.732692494729365	0.831591742629815
ENSG00000161642	824.377162631101	-0.0291370515618743	0.085400757756053	-0.341180246258519	0.732967893290613	0.831858125964879
ENSG00000291146	10.9733794041106	-0.169107971417476	0.496067436047264	-0.340897142463034	0.733181016095382	0.832044895387493
ENSG00000185633	5.0688560523474	-0.272707577786361	0.800072683674145	-0.34085350412667	0.733213869214564	0.832044895387493
ENSG00000187800	6.55298196882065	-0.33111123045094	0.971894192733106	-0.340686499545602	0.733339603117565	0.83214138044444
ENSG00000263731	26.265667606282	0.11584298488761	0.340190204019599	0.340524164184739	0.73346182852899	0.832233873825205
ENSG00000257279	4.68440239290007	0.26740516828211	0.785571660964891	0.340395639977218	0.733558601666069	0.832276095512344
ENSG00000277957	8.8109144309022	0.193111980386377	0.567364667293415	0.340366595804438	0.733580471251206	0.832276095512344
ENSG00000276174	3.58343738446003	-0.301963381123599	0.888316443401749	-0.339927717612938	0.733910962606537	0.832604838863371
ENSG00000060982	2228.75351948873	-0.10063186534728	0.296259995889294	-0.339674160344227	0.734101922994851	0.832775259888881
ENSG00000244731	9.21782680275055	0.209182621068966	0.615943638302889	0.339613250402793	0.734147798261885	0.832781084587746
ENSG00000092295	32.681821482084	-0.122769957530458	0.361620310221635	-0.339499618965575	0.734233384077569	0.832831951830064
ENSG00000250917	14.9374137239832	0.141699628451593	0.41764645829988	0.339281288361482	0.734397837297448	0.832972266795979
ENSG00000275494	19.2217123106594	-0.133676086315453	0.394204472232569	-0.33910342406412	0.734531819075243	0.833078006642459
ENSG00000153822	2573.65491236376	0.0398803549096079	0.1176487970276	0.338978008421557	0.734626297141541	0.833092712336767
ENSG00000100344	79.7528685435984	0.0809779285239127	0.238854182597956	0.339026629733407	0.734589669275743	0.833092712336767
ENSG00000228302	16.877242415448	-0.168683723950299	0.497823035149852	-0.338842745393496	0.734728197938761	0.833162048932997
ENSG00000166073	249.174102756354	-0.0920991714137453	0.271923535747247	-0.338695108390146	0.734839426037299	0.833241954159229
ENSG00000113328	7723.45029285093	-0.0276979195833305	0.0818117762753184	-0.338556633828847	0.734943756307483	0.833256477686313
ENSG00000288010	5.46045531184921	-0.247392776207305	0.730932869634156	-0.338461692564365	0.73501529030683	0.833256477686313
ENSG00000256940	5.23389282845376	0.23981786314021	0.708476936579505	0.338497770016395	0.734988107288403	0.833256477686313
ENSG00000260288	3.5992621116265	-0.303535566619224	0.896584182223563	-0.338546644740536	0.734951282530837	0.833256477686313
ENSG00000131981	188.877469940633	0.0689700938519062	0.203935613557367	0.338195436534213	0.735215914586043	0.833437694656905
ENSG00000163794	11.8460460570023	0.175929995558516	0.520289554214212	0.338138627103942	0.735258722907676	0.833440001938436
ENSG00000225465	10.493498840795	0.220542585298526	0.65236615180389	0.338065647165619	0.735313717601546	0.833456121852789
ENSG00000126756	560.243574798664	-0.0326351749081896	0.0965919733552225	-0.337866323407348	0.735463926738737	0.833580156721183
ENSG00000001617	1167.36772123803	0.0334318236998477	0.0989881627287377	0.337735571388092	0.735562466137255	0.833599722300572
ENSG00000145740	1338.24775998824	0.0209944025812775	0.0621722791882189	0.337681083199789	0.735603531669572	0.833599722300572
ENSG00000204392	701.527323319409	-0.027752887674717	0.0821764395584985	-0.337723170093792	0.735571812422176	0.833599722300572
ENSG00000226360	18.5344518459899	-0.13836310029008	0.410040799037733	-0.337437397973043	0.735787196562461	0.833622995506777
ENSG00000104324	203.525564208773	-0.0441567832813314	0.130833063757519	-0.337504771448064	0.7357364158465	0.833622995506777
ENSG00000136048	513.528287846095	-0.0668040080327071	0.197945152826084	-0.337487465992166	0.73574945919948	0.833622995506777
ENSG00000103047	148.357844842179	-0.0505377355180346	0.149709961804738	-0.337570959933512	0.735686529404931	0.833622995506777
ENSG00000119801	2308.80768986433	-0.0351144031656418	0.104158898790949	-0.337123410224583	0.736023870540905	0.833844922558701
ENSG00000134852	912.655037816181	-0.0296678761123199	0.0880436879860187	-0.336967666745527	0.736141274318936	0.833885496722271
ENSG00000269821	937.08186752865	-0.0566771110186	0.168181098378241	-0.337000480821766	0.736116537640694	0.833885496722271
ENSG00000222009	78.8278361043954	-0.0699772860575348	0.207741747564117	-0.336847489144844	0.736231871757718	0.833941909043528
ENSG00000274554	5.36093669427547	-0.237228257478176	0.705182102707259	-0.33640708771172	0.736563905412471	0.834271778718697
ENSG00000225171	3.50688835385613	0.283177459275249	0.8426279410824	0.33606464427407	0.736822119196674	0.834286874120601
ENSG00000180767	11.4642573887531	0.18503292845655	0.550516694333287	0.33610775179241	0.73678961305317	0.834286874120601
ENSG00000148288	43.8457889711436	-0.109661151610069	0.326054881884808	-0.336327280168777	0.736624080306883	0.834286874120601
ENSG00000187714	12.6589108231882	-0.314352525729153	0.934898758250305	-0.336242318170872	0.736688143435834	0.834286874120601
ENSG00000111252	435.821859985979	0.041195957107484	0.122567529425629	0.336108244169845	0.736789241768185	0.834286874120601
ENSG00000267011	4.56798106456402	-0.264084316500684	0.785437145498384	-0.336225906826846	0.73670051814446	0.834286874120601
ENSG00000229816	8.30642252820096	0.18541540359804	0.552017375908473	0.335886897206625	0.736956158137012	0.834353092320617
ENSG00000232079	5.22097261106472	-0.288746393608188	0.859674269658351	-0.335878836670243	0.736962236771623	0.834353092320617
ENSG00000112539	22.5958401915292	-0.157968785918627	0.470422918641141	-0.335801636482622	0.737020456030133	0.834372792518384
ENSG00000273295	31.7561659078737	-0.10251076055612	0.305682232679128	-0.335350732221735	0.737360528243464	0.834711555508924
ENSG00000180098	353.39371223961	0.0348097207364967	0.103930253373152	0.334933473235323	0.737675270989513	0.834975370413457
ENSG00000154262	8.89475708546599	0.217910532877053	0.650540598759825	0.334968383668095	0.737648936003998	0.834975370413457
ENSG00000164109	692.38191972444	-0.0431347604421207	0.128852658897181	-0.334760344189252	0.737805876925514	0.835042470313961
ENSG00000151364	8.32367389416293	0.204810700026346	0.611838050399162	0.334746588403137	0.737816254407341	0.835042470313961
ENSG00000121644	1563.24584943736	0.0289613490402216	0.0865425352934659	0.33464872437598	0.737890085239452	0.835079793620842
ENSG00000127603	10575.2766149817	0.0432484258558846	0.129309045346072	0.334457854360752	0.738034088845623	0.83519652383842
ENSG00000270890	12.3121011633473	-0.172375424709944	0.51599032720896	-0.334067162929853	0.738328878185311	0.835483868411534
ENSG00000243989	6.699112054262	0.23081610229166	0.691285748459661	0.333893911173448	0.738459614564452	0.835539299308754
ENSG00000272696	8.42634139179057	0.196421786928212	0.588258673793779	0.333903766622692	0.738452177405199	0.835539299308754
ENSG00000284726	5.27977395958775	0.322567110748112	0.966292572892541	0.333819300486318	0.738515918378987	0.835556754723245
ENSG00000117758	1213.45408789339	0.0264376284103399	0.079265829409724	0.333531215243887	0.738733330661943	0.835756476204383
ENSG00000257711	4.53877885996478	0.234233057937582	0.703356567328243	0.333021782717315	0.739117840524353	0.836145208819431
ENSG00000166800	7.94860339447487	0.200547275821276	0.603157292665076	0.332495815370397	0.739514898998801	0.836501801252531
ENSG00000258405	149.740815589297	-0.0504390535190847	0.151695024709242	-0.332503017918766	0.739509461247455	0.836501801252531
ENSG00000146676	2457.9802317584	-0.0217581736408059	0.0654561457995732	-0.332408414443304	0.739580885641143	0.836530150696692
ENSG00000226508	41.0714180278265	-0.0932475080914691	0.280600872579691	-0.332313678265511	0.739652412474211	0.836564763093308
ENSG00000138741	6.80173737956741	0.23353589870539	0.703125105474661	0.332139895001667	0.739783626561066	0.836666875652028
ENSG00000162783	860.081579587949	0.0410977368493141	0.123785388541042	0.332007980373934	0.739883233023904	0.836720847864243
ENSG00000119574	603.164037834179	-0.033139337462996	0.0998383526784879	-0.331929930471864	0.73994216921464	0.836720847864243
ENSG00000204920	99.0532898314497	-0.0633257759277893	0.190789672843767	-0.331914065284054	0.739954149348952	0.836720847864243
ENSG00000124780	37.6629953199756	0.191837547904129	0.578230688984724	0.331766458540905	0.740065613303746	0.836763326272314
ENSG00000268278	9.32901988011364	-0.180284336284229	0.543424656283278	-0.33175590065654	0.740073586207973	0.836763326272314
ENSG00000205795	252.352850546016	-0.05308610840484	0.160185700239131	-0.331403541799243	0.740339689945703	0.836971605673365
ENSG00000164687	162.463757197225	0.0513064738803807	0.154790385189323	0.331457757002336	0.740298744242432	0.836971605673365
ENSG00000152082	436.127172461051	0.0316319212990819	0.0954758673317364	0.331308027704792	0.74041182817584	0.837006867588892
ENSG00000100319	165.724619161171	-0.0508116875630255	0.153405518797403	-0.331224638861466	0.740474810522959	0.837031775805995
ENSG00000272141	189.317256334081	0.0905878893567706	0.273658741323463	0.331025016481006	0.740625589389623	0.837155920853422
ENSG00000152495	33.4113754589766	-0.198541644103548	0.600088524411489	-0.330853925757469	0.740754825641892	0.837255703121145
ENSG00000143184	3.97409521920709	-0.331424322487467	1.00213834793715	-0.330717134185802	0.740858158716593	0.837259494736541
ENSG00000223825	25.8644267558307	0.115818675709236	0.350204936261886	0.330716856665395	0.740858368361724	0.837259494736541
ENSG00000076716	916.743644309922	-0.0346483424098996	0.104807085119471	-0.330591604283275	0.740952988780438	0.837259494736541
ENSG00000203499	227.327851813196	-0.0458922616034709	0.138803113423215	-0.330628474186627	0.740925135444566	0.837259494736541
ENSG00000148057	45.9876729248774	-0.0828954533768474	0.250758847053998	-0.330578379788917	0.74096297929573	0.837259494736541
ENSG00000224509	5.28149035266751	-0.235082401712038	0.712338795977094	-0.330014879211488	0.741388719393962	0.83726484299223
ENSG00000134109	1744.51257819511	0.0200492351910567	0.0607370852652936	0.330098737920722	0.741325356827776	0.83726484299223
ENSG00000181982	518.119761960435	-0.0316891300068286	0.096034719047182	-0.329975766277399	0.741418273225496	0.83726484299223
ENSG00000213891	5.03785954039638	0.246126166704859	0.745470015203799	0.330162396454769	0.741277258426202	0.83726484299223
ENSG00000112137	40.853034884197	0.0920593826962125	0.278702679046494	0.330313949658356	0.741162753623956	0.83726484299223
ENSG00000287584	4.71213179086581	-0.245430838295912	0.742868136514871	-0.330382777550991	0.741110753156635	0.83726484299223
ENSG00000148516	49.012445156525	0.135811501537676	0.411131168654553	0.330336184391286	0.741145954832696	0.83726484299223
ENSG00000073598	3.9502682159118	0.288668877532877	0.87476297606268	0.329996679594488	0.741402471022965	0.83726484299223
ENSG00000283757	16.5313086735661	0.155370276594702	0.470173611387528	0.330452991898439	0.741057706421094	0.83726484299223
ENSG00000100197	27.880188699219	0.104796395204865	0.317294878445694	0.330280765066937	0.741187825484654	0.83726484299223
ENSG00000275004	305.559076623015	-0.0333330894507749	0.100941252121775	-0.330222666651311	0.741231721078322	0.83726484299223
ENSG00000213023	18.0951729221206	-0.1624994737548	0.492815201995343	-0.329737136956938	0.741598590402274	0.837422206740299
ENSG00000221539	7.32774449365017	-0.204656191767167	0.621044774830353	-0.329535325086781	0.741751098020598	0.837548151943824
ENSG00000203995	7.74534834991125	0.208575159562574	0.633734849310146	0.329120545902784	0.742064575176125	0.837785613600655
ENSG00000270903	7.29241352103162	0.232568646924892	0.706693862782639	0.329093910634999	0.742084706742663	0.837785613600655
ENSG00000180189	5.76897502750793	0.209087707922676	0.635365597132312	0.32908251385719	0.742093320751295	0.837785613600655
ENSG00000159714	344.758056176635	0.0521749856641624	0.1585672319953	0.329040149138182	0.742125341493423	0.837785613600655
ENSG00000231969	15.0658321026532	0.158908352447229	0.483864768572776	0.328414802582032	0.742598052273107	0.838250346279604
ENSG00000148408	18.6250328436507	-0.156013859187483	0.475091374576648	-0.328387058861058	0.742619026504445	0.838250346279604
ENSG00000291273	16.4964740088391	-0.129223117156981	0.39357621014267	-0.328330609998347	0.742661702390389	0.838252228523574
ENSG00000243517	14.9705465697144	0.140852534211563	0.429146864613982	0.328215223798175	0.742748937933925	0.838304402866068
ENSG00000242193	18.1922594068686	-0.178710487725534	0.544931598972954	-0.327950311676463	0.742949232206557	0.838315372335787
ENSG00000244234	5.23103403014157	0.222541993432961	0.678399980335393	0.328039504545592	0.742881793481338	0.838315372335787
ENSG00000101951	13.649962567771	0.152653493748069	0.465504694818477	0.327931158261672	0.742963714360115	0.838315372335787
ENSG00000154188	15.9242926846366	-0.230976714811738	0.704233528596326	-0.32798312694955	0.742924420350327	0.838315372335787
ENSG00000268157	5.51806294116051	0.23921998912419	0.729002950386041	0.328146805163836	0.742800666102375	0.838315372335787
ENSG00000168487	2198.04250418855	-0.0499178398342522	0.152309768904613	-0.32773892438583	0.743109070006477	0.838433101507004
ENSG00000225173	18.8710021307365	0.137518080498441	0.419827813770625	0.327558289345677	0.7432456636598	0.83849465262266
ENSG00000289372	3.76662171928586	-0.332752294733977	1.01574995502092	-0.327592724064776	0.74321962399037	0.83849465262266
ENSG00000106992	68.9883053528504	-0.0740905044848335	0.226250416008986	-0.327471240901014	0.743311491344191	0.838522637669239
ENSG00000114638	152.656084177962	-0.0683031876540996	0.208885379291891	-0.326988838977833	0.743676326827487	0.838841617739801
ENSG00000215482	5.88314917381787	0.228865195309501	0.699822338809277	0.327033280616487	0.743642713677194	0.838841617739801
ENSG00000270325	4.61561205731261	-0.285881299797895	0.874886953494638	-0.326763702048561	0.743846615213649	0.838987400628053
ENSG00000254319	7.4791036448501	-0.209436880723299	0.641494570523879	-0.326482702031697	0.744059174727792	0.839134542930251
ENSG00000175155	1946.56764369546	0.0263706543561372	0.0807703371410229	0.326489343607601	0.744054150552316	0.839134542930251
ENSG00000160959	825.617655308514	-0.0218530774700561	0.0669679658816576	-0.326321356522517	0.744181231659516	0.839225894094238
ENSG00000254986	2229.59378560377	-0.0247700889154443	0.0759560594782055	-0.326110768325886	0.744340550063048	0.839312951447417
ENSG00000290728	6.76230232905252	-0.215376612246332	0.660388145393258	-0.326136399856295	0.744321158198955	0.839312951447417
ENSG00000077713	7.41778404016497	-0.207890268285952	0.63764256235161	-0.326029472561019	0.744402056492171	0.839336005116469
ENSG00000135249	430.341571368324	0.0334502541032062	0.102784671490099	0.325440103259252	0.744848007921601	0.839792505787393
ENSG00000122986	19.0696142446529	-0.136445871497791	0.419768114620123	-0.325050585657918	0.745142786775823	0.84007852321905
ENSG00000270956	5.82754776485569	-0.247665650137009	0.762243062948347	-0.324916896165695	0.745243968820764	0.840130829570757
ENSG00000286827	18.3010178873696	-0.140465887091881	0.432433751102439	-0.32482637336651	0.745312482923346	0.840130829570757
ENSG00000271828	15.3049737554059	0.154568076939661	0.47577390247556	0.324877165677663	0.745274039436104	0.840130829570757
ENSG00000250397	34.3314769286124	-0.0965292920886292	0.297312153005245	-0.324673213364831	0.745428409910274	0.840215171049126
ENSG00000185839	7.08349484449749	-0.24108482773647	0.742711541667146	-0.324600890401289	0.745483153251117	0.840230543427772
ENSG00000286458	8.47101372796765	0.186720193163141	0.575343533714658	0.324536876181779	0.74553160853572	0.84023882726353
ENSG00000235734	4.92703202515373	0.262434837251589	0.809349423811092	0.324254060768743	0.745745696476422	0.840433773385959
ENSG00000182979	3346.41408897998	-0.0300221892989952	0.0926686860699842	-0.3239733999932	0.745958172791758	0.840626881858775
ENSG00000139131	504.85456820832	-0.0286443029460855	0.0884614375235365	-0.323805533212867	0.746085266813806	0.840723756281202
ENSG00000213853	293.335407161065	-0.0584128663525489	0.180441423363184	-0.323722043773609	0.746148480276744	0.840748640391209
ENSG00000180626	307.386971311219	0.0413346949574563	0.127766800901577	0.323516709080771	0.746303955314711	0.840784785636464
ENSG00000100346	10.2364869156898	-0.177812560693421	0.549594593145741	-0.323534042930929	0.746290830094856	0.840784785636464
ENSG00000236670	4.05129612550046	0.303132904432087	0.936858874704631	0.323563038806307	0.746268874534872	0.840784785636464
ENSG00000161509	9.46481948872418	-0.230479295296307	0.712643652613298	-0.323414506606673	0.746381344692484	0.840825630579171
ENSG00000120509	464.765473614152	-0.0274138553376809	0.0847885800288967	-0.323320137314931	0.746452804928507	0.840859791995129
ENSG00000186222	640.818226312354	0.027126362753976	0.0839248508347168	0.323222055019188	0.746527079111753	0.840897119310263
ENSG00000159445	369.636438495316	0.037358133671294	0.115638262068469	0.32306031760642	0.746649562160708	0.840921314343299
ENSG00000219201	4.28356190036768	-0.275269426201508	0.85214627496775	-0.323030721705526	0.746671975702308	0.840921314343299
ENSG00000243335	355.103647628905	0.0419902871857048	0.129968825464262	0.32307968496069	0.746634895009033	0.840921314343299
ENSG00000281106	5.85617023227079	0.251949482647818	0.780685963811536	0.322728336779269	0.746900989864384	0.841132892612962
ENSG00000277290	19.4174918240853	-0.141929598729899	0.44058695139206	-0.322137544658242	0.747348496492104	0.841590492331154
ENSG00000213214	48.8605938066844	0.0797752305693033	0.247789610615996	0.321947439083443	0.747492513663374	0.841665365832611
ENSG00000263089	7.98703456511558	-0.194886005048082	0.605346820294855	-0.321941073305971	0.747497336300827	0.841665365832611
ENSG00000224831	11.6936711263191	0.169800556183535	0.527794672772193	0.321717070942897	0.747667044123947	0.841686356637173
ENSG00000140464	659.506882332827	0.0263137487587083	0.0817858964612025	0.321739442829131	0.747650094270232	0.841686356637173
ENSG00000182636	1716.86492877617	0.0258453139202635	0.0803400336056553	0.321699067828671	0.747680684106344	0.841686356637173
ENSG00000213988	115.733039811837	-0.0572061088300858	0.177747104229532	-0.321839892008667	0.747573991377584	0.841686356637173
ENSG00000259182	4.17196050615718	-0.252363363374935	0.784752752197737	-0.321583279151529	0.747768412789475	0.841738759063256
ENSG00000240541	33.8045327278984	0.113194395695764	0.35210544245164	0.321478688053255	0.747847660300505	0.841768776359812
ENSG00000134627	143.010045096264	-0.0523731050103175	0.162933067055721	-0.321439385857793	0.747877439825378	0.841768776359812
ENSG00000196189	14.7596145883675	-0.151657266253249	0.471895753881995	-0.321378747330652	0.747923386763227	0.841774140999181
ENSG00000255561	47.0844417699228	-0.0787223842806219	0.24521932979511	-0.321028461934047	0.748188822033021	0.841928312951577
ENSG00000272892	3.80426545073887	-0.295343148054738	0.92011647877908	-0.320984521923392	0.74822212050045	0.841928312951577
ENSG00000259781	6.04428299707685	-0.231711254006776	0.721801388867059	-0.321018021827958	0.748196733675694	0.841928312951577
ENSG00000183578	6.31248905066329	-0.20650253699441	0.643349045169123	-0.320980560311744	0.748225122698417	0.841928312951577
ENSG00000240311	4.13017261160837	-0.273349685425881	0.852033506657598	-0.320820347192907	0.74834653898396	0.842018583330827
ENSG00000255236	5.77153967668496	-0.254015916604976	0.791912586171796	-0.320762570314636	0.748390326280105	0.842021502614026
ENSG00000220472	24.7095991604825	0.109095167367395	0.340439325061933	0.320454070185776	0.748624142648618	0.842238213433893
ENSG00000184937	7.44770037034843	-0.263420806712382	0.822187125076476	-0.320390332903693	0.748672452868063	0.842246208534731
ENSG00000253944	4.67439890430265	0.226204503982304	0.706249292057945	0.320289884218029	0.748748590813082	0.842285506841132
ENSG00000184924	191.259960767853	0.0416873830782698	0.130179535583958	0.320229926242008	0.748794038837884	0.842290278884282
ENSG00000289214	5.61950331742188	0.24090907987334	0.752732822749522	0.320045934749287	0.748933509464911	0.842369632581328
ENSG00000213315	22.6698388195555	0.112803874940034	0.352481119975576	0.320028133557481	0.748947003695174	0.842369632581328
ENSG00000101974	1071.14133138197	-0.0254848260827804	0.0797148714192431	-0.319699770306955	0.749195933920135	0.842556892895108
ENSG00000138594	2013.4801486261	0.0201847495680261	0.0631337443078073	0.319714121019273	0.749185054184296	0.842556892895108
ENSG00000249307	7.9510267750536	0.330263739803856	1.03368936318703	0.31949998864804	0.749347399994632	0.842621588534651
ENSG00000179627	780.02006696902	0.0377889060023704	0.11827153523207	0.319509727579183	0.749340016121298	0.842621588534651
ENSG00000141562	2664.92621544552	-0.0302944716259706	0.0948300182452332	-0.319460780315661	0.749377127242865	0.842621588534651
ENSG00000289041	4.39073297181483	0.28012666094147	0.879172414678407	0.318625398459457	0.750010591329608	0.843263463191191
ENSG00000136859	95.4663848218759	0.0754411547091196	0.236830610490657	0.318544779970897	0.750071732681485	0.843263463191191
ENSG00000277369	6.6669737475642	-0.204729131807177	0.642658376010426	-0.318566036714746	0.750055611338007	0.843263463191191
ENSG00000114503	3359.65119346126	0.0234169668969741	0.0735682725190502	0.318302524922145	0.750255469229177	0.84335012402091
ENSG00000008282	2493.28180222733	0.0225667827811246	0.0709023065626934	0.318279952728627	0.750272589663923	0.84335012402091
ENSG00000064687	1897.38783894905	0.0266202991132684	0.0836127745429377	0.318375980928585	0.750199755567889	0.84335012402091
ENSG00000279928	7.33150986907513	0.201144002726278	0.632155621425387	0.31818747774913	0.750342730868207	0.843382588896789
ENSG00000273391	17.8718135880819	-0.122860724758328	0.386375479941719	-0.31798271664874	0.750498047142438	0.843481506109834
ENSG00000255946	4.3277203242295	-0.306623969625224	0.964339565811173	-0.317962655993795	0.75051326418109	0.843481506109834
ENSG00000250848	5.02641394111531	-0.218034314791662	0.686375470060486	-0.31766041227034	0.750742543336756	0.843600040038845
ENSG00000272356	31.4737554167035	-0.0922117358890863	0.290255652841872	-0.31769143851721	0.750719006112707	0.843600040038845
ENSG00000130962	322.003683214605	-0.0382786835183305	0.120473991683478	-0.317734002031743	0.750686716829662	0.843600040038845
ENSG00000185055	19.064086045194	-0.136178713672731	0.428919938050001	-0.317492150847172	0.750870194359943	0.843697099984146
ENSG00000204351	1964.97234489885	-0.0255696407888218	0.0806291170416474	-0.317126637708488	0.751147513297289	0.843962310740938
ENSG00000145375	219.409017189469	0.0404758476932222	0.127699112804657	0.316962638222388	0.751271952005281	0.844009341629016
ENSG00000110675	35.9784972919466	0.122958803289335	0.387862007627881	0.317016879382791	0.751230794453407	0.844009341629016
ENSG00000261305	86.0868794967555	-0.0644823132510413	0.20347418753229	-0.316906601437141	0.751314472799207	0.844010724251956
ENSG00000115085	94.5184568940412	-0.115491677867559	0.364881485151297	-0.316518328738086	0.751609115422151	0.844248924516112
ENSG00000090989	894.805877020592	0.0230108396350814	0.0726939419360734	0.316544116637903	0.751589545026031	0.844248924516112
ENSG00000256591	15.0594068525255	-0.144064249238963	0.455275762515277	-0.316432942625907	0.751673915946803	0.844275318197077
ENSG00000178074	716.354821545801	-0.0290813525546777	0.0919441515352624	-0.316293663806603	0.751779620037708	0.844343159560585
ENSG00000120963	1089.68034539884	-0.0213718817629076	0.0675802468393125	-0.316244505790636	0.751816929072072	0.844343159560585
ENSG00000248445	71.3275081704821	0.0928684315520106	0.293915957758297	0.31596934123727	0.752025779041707	0.844392142235185
ENSG00000188372	33.4026337864323	-0.114811002322956	0.363210364228142	-0.316100567688756	0.751926175864016	0.844392142235185
ENSG00000180422	8.76590865880229	0.209762888406791	0.663695175163935	0.316053056065956	0.75196223754177	0.844392142235185
ENSG00000268670	18.4354050650972	-0.131257681083323	0.415393702379354	-0.315983801226368	0.752014803453933	0.844392142235185
ENSG00000144566	1593.90420657187	-0.0232232183628805	0.0735185999032951	-0.315882217471876	0.752091909788638	0.844420011424231
ENSG00000122912	476.301956658613	-0.0290548411995517	0.0920076736826707	-0.31578715162129	0.752164071001862	0.844454647956778
ENSG00000162804	40.378546196809	0.0835488379389391	0.264658957885977	0.315684904853795	0.752241685419782	0.844495402661785
ENSG00000278974	18.4042292559354	-0.143911716571233	0.456020582951257	-0.315581624934275	0.752320086635614	0.844537036131506
ENSG00000162599	33.4748789953811	0.123831001031478	0.392567188195725	0.315438999373883	0.752428359872723	0.844595316691439
ENSG00000230847	11.1633198529372	-0.175873486058507	0.55761269201682	-0.315404381170725	0.7524546407841	0.844595316691439
ENSG00000249684	10.1985134950867	-0.195067258093884	0.618980258581484	-0.315142939357904	0.752653127395701	0.844771720683918
ENSG00000214558	69.9768403253268	-0.0700999641787416	0.222507430546527	-0.315045497611297	0.752727109349248	0.844808369966946
ENSG00000276545	3.55071112324035	0.289885901268077	0.920690904668356	0.314856918644696	0.752870293039678	0.844914474005015
ENSG00000285918	12.4393029869364	0.14964764256054	0.475355420412794	0.314812109285694	0.752904317009997	0.844914474005015
ENSG00000275381	6.3916957587186	0.206590496902663	0.656833372505315	0.314524970183349	0.753122354555451	0.845092985797451
ENSG00000118762	2611.09716839894	-0.0259965012318221	0.0826614283946479	-0.314493733494512	0.75314607515641	0.845092985797451
ENSG00000249249	5.09751964955612	0.251804795044877	0.80132001716431	0.314237495196934	0.753340666879628	0.845264934223651
ENSG00000197599	55.244971687471	0.125059768954968	0.398199916104999	0.31406277072643	0.753473364601289	0.845321023370744
ENSG00000126562	78.6174032847704	-0.0896948640800489	0.285574605349838	-0.314085574836635	0.75345604518595	0.845321023370744
ENSG00000187630	71.3524932855154	-0.063773983335447	0.203100691593717	-0.31400180292355	0.753519669437611	0.845326577189738
ENSG00000204277	13.1710304486037	-0.159314882657256	0.507484780258816	-0.313930365706742	0.753573926885619	0.845341051447093
ENSG00000106524	934.915563675609	0.0243114372279218	0.0775127854223349	0.313644221343084	0.753791269257975	0.845509713005353
ENSG00000125901	1337.13545715091	-0.0251785817268045	0.080282827686784	-0.313623503958236	0.753807006008001	0.845509713005353
ENSG00000105072	189.304850871269	0.0467001502483298	0.149017983541097	0.313386003075598	0.753987416969836	0.845665667505098
ENSG00000224411	42.378442836564	0.0884865309246643	0.282486341295623	0.313241803192398	0.754096960966052	0.845727314101532
ENSG00000279722	58.9881457984395	0.0741958000171496	0.236892339152223	0.313204725330828	0.754125128620352	0.845727314101532
ENSG00000249565	22.6405221399828	0.127897014911781	0.408720547103675	0.312920443608965	0.754341105265666	0.845876709239973
ENSG00000126262	3.83517047295976	0.369102233984304	1.1794321125494	0.31294911343941	0.754319323135306	0.845876709239973
ENSG00000261654	7.6588572126982	-0.208583295391468	0.666920957667529	-0.312755646667577	0.754466314834339	0.845924301548392
ENSG00000260963	26.5626205232168	-0.107475816486908	0.343631614699628	-0.312764634828066	0.75445948563524	0.845924301548392
ENSG00000198818	789.035925808442	0.0259561076607515	0.0830062277283664	0.312700725850252	0.754508044056345	0.845924688929122
ENSG00000170214	4.50179036801668	0.328039458730965	1.04982972844113	0.312469203189802	0.754683964473824	0.846066007511113
ENSG00000065609	9.0635597497017	-0.17822246030178	0.57054661501077	-0.312371427001483	0.754758262656677	0.846066007511113
ENSG00000254162	15.093949490689	-0.162443084051853	0.519961763231298	-0.312413518721745	0.754726277716527	0.846066007511113
ENSG00000047230	1611.67604721577	-0.019250965262631	0.0616642837276301	-0.312189878790486	0.754896223553244	0.846174254532346
ENSG00000182508	11.081529189879	-0.185921650236583	0.595819391410069	-0.312043637580475	0.755007359877366	0.846206022768573
ENSG00000128487	1695.71081690314	-0.0187915132620945	0.0602133778422216	-0.312082031194701	0.754978182076069	0.846206022768573
ENSG00000229536	7.22813064862037	-0.216527573496341	0.694262033911495	-0.311881628146102	0.755130485219054	0.846297617652431
ENSG00000272223	6.15947916846411	-0.231087224184658	0.741223921001377	-0.311764390809817	0.755219588151663	0.846308864178186
ENSG00000197565	16531.6448073026	0.0308769819300584	0.0990410381213738	0.311759473807402	0.755223325251909	0.846308864178186
ENSG00000257907	5.51427411158721	-0.220165247756941	0.70646275365755	-0.311644522824573	0.755310693802095	0.846320723382658
ENSG00000214248	5.99776771666987	0.25755337131021	0.826454177105988	0.311636601816316	0.755316714283539	0.846320723382658
ENSG00000183444	4.41684785886876	0.247172868758064	0.79352989778823	0.311485262807359	0.755431744627261	0.846403217053599
ENSG00000255150	16.6701519412043	0.14309187214532	0.459637325787474	0.311314734720831	0.755561366777309	0.846502049783227
ENSG00000115977	1388.20451473952	0.0324426334649946	0.104318467511649	0.310996070387746	0.755803608989555	0.846727039973446
ENSG00000231113	31.6525598557067	-0.102043195206093	0.328322417217954	-0.310801790723757	0.755951308261668	0.846846094819793
ENSG00000120539	361.801028762292	0.0402639583035697	0.129572006843453	0.310745810645783	0.755993868240456	0.846847361941208
ENSG00000145819	497.3754402876	-0.0285438876562863	0.0918943040685002	-0.310616506056883	0.756092177481481	0.846911074573892
ENSG00000234409	5.10112695434185	0.231729280741353	0.746509341481658	0.310417121213007	0.756243775915897	0.847034467040923
ENSG00000236675	37.4166964419352	-0.090868843120192	0.292902050473466	-0.310236281969709	0.756381281673995	0.847142062281416
ENSG00000122574	203.989996710309	0.0557863564316985	0.179892763525529	0.310108952346945	0.75647810464786	0.847204083777499
ENSG00000176383	24.2428897706325	-0.107355570020598	0.346916649464803	-0.309456378603386	0.756974389535043	0.847713444172784
ENSG00000213906	42.3187301085846	0.0985520293148162	0.319180291177534	0.308766023588842	0.75749951632661	0.848255046194381
ENSG00000165169	1441.54872935799	0.0253298113267788	0.0821756312143286	0.308239936249642	0.757899766119999	0.848656758107855
ENSG00000165609	1027.76806371018	-0.0195107761044559	0.0633369280355439	-0.308047401564956	0.758046263669784	0.848774303005809
ENSG00000271868	4.73508404849116	0.24932508235639	0.810301159480097	0.307694342331142	0.758314925177011	0.849028612890578
ENSG00000140563	67.9245791346214	-0.0642350056595448	0.208849170796592	-0.307566486448281	0.758412224703752	0.84909104420908
ENSG00000229956	15.6040030019711	-0.141793787533098	0.462044305251947	-0.306883530261843	0.75893202554244	0.84962646005329
ENSG00000201772	8.49596302450662	-0.188456936832116	0.614465707351969	-0.306700495369006	0.759071352694886	0.849634301180785
ENSG00000181264	439.271844484159	-0.0342608178949222	0.11170725342615	-0.306701819659117	0.75907034460998	0.849634301180785
ENSG00000287477	47.2390402923836	-0.0723530999912042	0.2359422955853	-0.306655912674404	0.759105290468406	0.849634301180785
ENSG00000185052	53.5021829976816	0.21882768538331	0.71355871599995	0.306670888430891	0.759093890391676	0.849634301180785
ENSG00000166439	577.7983389818	-0.0276252637064564	0.0901338222649365	-0.306491647777408	0.759230338167256	0.849681212290001
ENSG00000277383	12.9761858787381	-0.139894905641146	0.45643064470824	-0.30649761856058	0.759225792760264	0.849681212290001
ENSG00000284966	8.07069714794516	-0.204643343466731	0.668411879705687	-0.306163534311866	0.759480135476718	0.849914236794021
ENSG00000226666	7.16085517279999	0.184495224814712	0.60352555881815	0.305695793855025	0.759836276121374	0.850158811570612
ENSG00000149021	8.18329055262663	0.220317792380709	0.720798368831653	0.305658006326823	0.759865050016882	0.850158811570612
ENSG00000257086	13.2103088920811	-0.163153346677303	0.533653547217649	-0.305728965033491	0.759811017690443	0.850158811570612
ENSG00000267793	7.85950877374715	-0.187051078602406	0.611747729399061	-0.305765055779042	0.759783536425254	0.850158811570612
ENSG00000146085	946.000294200509	-0.027011226668668	0.0885132238147076	-0.305166002372854	0.760239724328027	0.850531454490132
ENSG00000103811	457.23662684138	-0.0403806225402206	0.132515594630954	-0.304723550859637	0.760576711163381	0.850861895407765
ENSG00000287985	5.84328113249841	-0.228875591676942	0.752004684837736	-0.304353943920346	0.760858251810696	0.851054598365819
ENSG00000134533	13.6217420837646	-0.199530468518126	0.655631099405335	-0.30433344101447	0.760873870414135	0.851054598365819
ENSG00000088387	1039.68230423969	-0.0361813770022837	0.118867641243941	-0.304383738279386	0.760835555383196	0.851054598365819
ENSG00000256751	6.44366766602014	-0.200682420003668	0.659830017473149	-0.304142604442568	0.761019249639548	0.851170632626505
ENSG00000232618	37.193344101484	0.101196979500321	0.333041862298109	0.303856634724612	0.761237117053275	0.851275133169747
ENSG00000231587	6.93558223003911	0.202268580929527	0.665672543930526	0.303855976596561	0.761237618473157	0.851275133169747
ENSG00000256338	10.8371879076309	0.164671094883386	0.541830834705241	0.303916064453895	0.761191838667445	0.851275133169747
ENSG00000173137	342.20676695289	0.0408000469729825	0.134364890916094	0.303651100334393	0.76139371611761	0.851360804881874
ENSG00000232600	5.69513536422092	0.237939696437337	0.783608610981755	0.303646097175006	0.761397528205349	0.851360804881874
ENSG00000290832	7.37595834059047	0.209106711275657	0.688855381419506	0.303556765201945	0.761465594435048	0.851390341092157
ENSG00000180263	1470.22994538272	-0.0266427289935855	0.0878211698395076	-0.303374790409588	0.761604255292994	0.851445884694468
ENSG00000276115	7.28976727050971	0.192287620661845	0.633927265145418	0.303327575944751	0.76164023294547	0.851445884694468
ENSG00000179262	1429.586435842	0.0205039513462424	0.0675758932764538	0.303421092228267	0.761568973581824	0.851445884694468
ENSG00000224728	5.07080103616494	0.231825556930474	0.766267469951695	0.302538690498095	0.76224144367495	0.852023452488708
ENSG00000253910	6.96133023726924	0.250487245454403	0.828096499058235	0.302485574735883	0.762281928433711	0.852023452488708
ENSG00000180096	49.709633587109	-0.0694864902832549	0.22969615209384	-0.302514820774476	0.762259637064018	0.852023452488708
ENSG00000283662	8.25086323860789	0.204044297670965	0.674687918521421	0.302427673698571	0.762326061263381	0.852026191606145
ENSG00000141433	9.15783791389046	0.240845907791164	0.797172020976614	0.302125390070896	0.762556477830966	0.852237122107314
ENSG00000246523	9.66393461738793	-0.162243656110301	0.537119742879721	-0.302062358088804	0.762604526793445	0.852244225694867
ENSG00000172733	65.5257768121595	-0.0649112325423349	0.214992964847165	-0.301922588901825	0.762711075403901	0.852316700870935
ENSG00000116663	21.128140954274	0.107779944415513	0.357441626437813	0.301531596892127	0.763009159648483	0.852353316485788
ENSG00000291092	49.3967427727312	-0.0729443754644003	0.241742245091068	-0.301744427983289	0.762846897252651	0.852353316485788
ENSG00000203952	66.7848893496487	-0.063037440520659	0.209055171813068	-0.301534948759965	0.763006604104158	0.852353316485788
ENSG00000230207	35.4669462031016	-0.089860605916001	0.298102416616665	-0.301442057853407	0.763077427312261	0.852353316485788
ENSG00000165490	199.659652289861	-0.0491348389253101	0.162977727556481	-0.301481924321728	0.763047031508677	0.852353316485788
ENSG00000095464	6.16477798419026	-0.217272135580378	0.720452190422315	-0.301577451590531	0.762974199152126	0.852353316485788
ENSG00000232934	4.55665002091418	-0.256292624862709	0.849559689073229	-0.301677007700653	0.762898297339931	0.852353316485788
ENSG00000291031	14.8901231730542	-0.145553685925247	0.482831026282672	-0.301458849995345	0.763064624261356	0.852353316485788
ENSG00000109323	3214.10279789219	-0.0463506006760959	0.153925984400614	-0.30112265227073	0.763320968196055	0.852578761318811
ENSG00000178694	461.498619254658	-0.0299217358522151	0.0994032026994262	-0.301013800759437	0.763403970824903	0.852624880757941
ENSG00000118894	135.613872352754	0.0490199890908267	0.16291838278696	0.300886789153362	0.763500824523246	0.852686464190552
ENSG00000068903	608.655861192683	-0.0278684050881439	0.0926625825381	-0.300751439521829	0.763604040522299	0.852755145996302
ENSG00000168297	340.895802855287	-0.0370414493179104	0.123241908421943	-0.300558874754614	0.763750895335645	0.852872551300514
ENSG00000197417	87.1758898236638	-0.063298211485587	0.210780972131845	-0.300303252449151	0.763945852569052	0.85304365630744
ENSG00000180287	36.5252002962389	-0.176545162101473	0.588829102928307	-0.29982411063498	0.764311323282547	0.853358518637674
ENSG00000165124	51.5047896597493	-0.228047174431093	0.760506051870963	-0.299862405920455	0.764282111198775	0.853358518637674
ENSG00000226803	14.3406076745539	0.129021688640774	0.430700995725111	0.299562085812126	0.764511207824813	0.853535070137473
ENSG00000204983	171.845711177001	0.164566652362857	0.549703900230259	0.299373266760384	0.764655257377995	0.853649269036789
ENSG00000262406	17.9604756807303	-0.155134738854253	0.518331949030458	-0.299296115441916	0.764714118257606	0.853668357342785
ENSG00000236018	5.25383911851051	0.229331773050608	0.766425187229483	0.29922264673948	0.764770170830774	0.853684308756654
ENSG00000272518	12.2005577265004	0.150964224772091	0.504910196224124	0.298992228521128	0.764945975230905	0.853833925609945
ENSG00000153246	90.841089256783	-0.0647709712947527	0.216693370245572	-0.298906105070726	0.76501168877676	0.8538606492457
ENSG00000185163	765.524873122786	0.0390931035040934	0.130867572722647	0.298722614707197	0.765151700448195	0.853970292594134
ENSG00000132967	72.9705196971836	0.0665151997962818	0.222853000678727	0.298471187705354	0.765343563392722	0.854137790964765
ENSG00000163565	31.1676121467864	-0.121599392780468	0.407666041969536	-0.298281878453724	0.765488034031942	0.854209878753011
ENSG00000185532	27.5951348245144	0.112903091563546	0.378517554787963	0.298277028728013	0.765491735188966	0.854209878753011
ENSG00000174567	33.729963094195	0.101168485633491	0.33933507457961	0.298137425843246	0.765598277982968	0.854252223585382
ENSG00000176268	10.7911694513494	-0.149177584962574	0.500398131559924	-0.298117789723821	0.765613264325825	0.854252223585382
ENSG00000196663	1588.09582713057	0.0220205943112869	0.0738963067021436	0.297993164936457	0.765708380367267	0.854311718961154
ENSG00000070526	1009.41989635553	-0.102264858236848	0.343549946298843	-0.297671006322589	0.765954274399959	0.854539423807967
ENSG00000225022	12.1627093329108	0.154554714999978	0.51946312691838	0.297527787808243	0.766063596380992	0.854614745053968
ENSG00000129673	4.8375287987636	0.236657229287365	0.795858567834331	0.297360911664682	0.766190982649858	0.854710209361807
ENSG00000198899	54938.0289013093	-0.0681141675319557	0.229210286260877	-0.297168895179648	0.766337567825389	0.854827079067873
ENSG00000109775	469.477950560258	0.0304254516415679	0.102425424317053	0.297049798372203	0.766428490401752	0.854874363185656
ENSG00000269947	11.6522204059875	0.145776401400064	0.490823337834657	0.297003810053488	0.76646360031816	0.854874363185656
ENSG00000290096	8.98044830963511	-0.168283757920912	0.566881516099679	-0.296858784669425	0.766574323512104	0.854913038410285
ENSG00000120217	4.27611320340963	-0.276769995465013	0.932532147287569	-0.296794052912864	0.766623746101489	0.854913038410285
ENSG00000177989	36.9097896959563	0.0851281187272872	0.286780604317247	0.296840572360031	0.766588228484288	0.854913038410285
ENSG00000044012	37.9600227920023	-0.128788335948535	0.434202848375289	-0.296608685158189	0.766765279328567	0.854963622955008
ENSG00000225405	10.4169315663486	0.166318325044905	0.560733823158826	0.296608333893559	0.766765547535874	0.854963622955008
ENSG00000268366	5.80838128023658	-0.21758936252754	0.733685600634615	-0.296570305236101	0.766794584395781	0.854963622955008
ENSG00000062370	301.529924249202	-0.0338056649953465	0.114063443067855	-0.296375982401618	0.766942965108588	0.855082423354677
ENSG00000227014	7.48471908637863	0.194252985207555	0.655720805436486	0.296243437141283	0.767044178704944	0.855148625956245
ENSG00000213222	24.5446082996333	-0.102393209612527	0.345801778123876	-0.296103768372895	0.767150836221845	0.855206209808054
ENSG00000283378	18.7699182880947	-0.116796562525699	0.39449471743358	-0.296066226908005	0.767179505369125	0.855206209808054
ENSG00000221500	8.13185773168684	-0.177975475009752	0.601568257691995	-0.295852503409307	0.767342724847818	0.855294870964297
ENSG00000276564	23.9761315287524	0.101221635473954	0.342076796319219	0.295903249104029	0.767303969700938	0.855294870964297
ENSG00000189283	142.389211322847	0.0514640961621362	0.174051889775645	0.295682490023372	0.767472570520876	0.85531158311094
ENSG00000290835	91.1490965236452	0.0521420205436356	0.176352971783184	0.29566851080764	0.767483247268767	0.85531158311094
ENSG00000264635	7.14770723087544	-0.195711835775095	0.661750187106893	-0.295748818191844	0.767421912405425	0.85531158311094
ENSG00000122952	657.373695090042	0.0390988875629879	0.132357479614003	0.29540368762697	0.76768551661618	0.855490358455614
ENSG00000174529	40.1821559783306	-0.0831125949280359	0.281532601376092	-0.295214815342142	0.767829785082602	0.85560448303933
ENSG00000163625	2646.54270968564	0.0252321768844893	0.0855181372853079	0.295050590266121	0.767955233529424	0.85569762488825
ENSG00000235772	16.1177825903646	-0.140323286783431	0.475734164977849	-0.294961550196766	0.768023252105278	0.855726768575384
ENSG00000106484	7506.21584502272	-0.0361428923630733	0.122604199798269	-0.294793265014921	0.768151811672461	0.855823359807967
ENSG00000152056	198.481217675943	-0.0411330020294395	0.139640577255253	-0.294563391515142	0.768327431246318	0.855972368765314
ENSG00000272767	24.4679280898348	-0.094298091915677	0.320322844929144	-0.294384535503661	0.768464082524435	0.856077950345086
ENSG00000285689	9.315873079519	0.185457920451364	0.630590456157438	0.294102009696546	0.768679955248077	0.856178452769505
ENSG00000173486	33.2938169497257	-0.0842258764727113	0.2863596460111	-0.29412620683798	0.768661465958982	0.856178452769505
ENSG00000204922	58.5847426446874	0.0836841080969341	0.284539786593175	0.294103362833342	0.768678921298612	0.856178452769505
ENSG00000206120	65.6776089511275	0.0914262021272798	0.31117985757623	0.293805013085987	0.768906904183263	0.856369283085162
ENSG00000180953	18.3736952985882	-0.134744479568657	0.458676267625614	-0.293768152135223	0.76893507273348	0.856369283085162
ENSG00000070808	20.0552352632707	0.133966810045614	0.45625775901509	0.293620891696842	0.769047609853087	0.856447953854914
ENSG00000231728	11.9757365599355	-0.169005620948772	0.575814284680559	-0.29350716966414	0.769134520095358	0.856498078299696
ENSG00000238832	6.12082044969405	0.204204264027798	0.696313741172174	0.293264733917272	0.769319807415226	0.856657742734359
ENSG00000270604	7.08435884424651	-0.200353719989767	0.684729791112683	-0.292602604107809	0.769825923058376	0.85717462105002
ENSG00000104998	220.105015788391	0.0468696967937813	0.160541076678845	0.291948314807568	0.770326141940909	0.857684877575801
ENSG00000122642	2422.40629419103	-0.027069793722201	0.092777631965825	-0.291770690290654	0.770461956379	0.857742652924304
ENSG00000108018	573.430715934928	0.0328061434771742	0.112424756091467	0.291805333786837	0.77043546687622	0.857742652924304
ENSG00000152078	2169.55964287569	-0.0238182337185159	0.0817961937742709	-0.29119000065267	0.770906009708547	0.857863233951353
ENSG00000198744	10.3247336012396	0.158939880187038	0.545334199570126	0.291454085058899	0.770704055061832	0.857863233951353
ENSG00000234645	7.92550777661464	0.170794184478342	0.5865253796301	0.291196579738895	0.770900978260899	0.857863233951353
ENSG00000272189	11.4691312607595	0.188330441540384	0.64655016920476	0.291285116779145	0.770833269266381	0.857863233951353
ENSG00000090263	957.317110458436	0.0198834116776153	0.0682474607842963	0.291342878535204	0.770789096713466	0.857863233951353
ENSG00000104044	19.3520483155573	-0.147742594227011	0.507076641686062	-0.291361467047185	0.770774881548395	0.857863233951353
ENSG00000261207	5.53212926358807	-0.231387875982605	0.794182398115194	-0.291353568817125	0.770780921540694	0.857863233951353
ENSG00000118160	10.2741935399826	-0.175172150527954	0.600809883789579	-0.291560034637021	0.770623036056019	0.857863233951353
ENSG00000145331	239.49464634922	0.0339489588488181	0.11676006344822	0.290758311071608	0.771236171373452	0.858183918293127
ENSG00000116670	1557.04894069225	0.0253651467743001	0.0873125851968373	0.290509629478007	0.77142638502653	0.858314698570663
ENSG00000236915	9.47853510735637	0.159923984354636	0.550626643117549	0.290439967541663	0.77147967109431	0.858314698570663
ENSG00000228253	14413.8367007471	-0.0627349534358593	0.21599294763905	-0.290449082350118	0.771472698899772	0.858314698570663
ENSG00000225783	6.98006225126422	0.177090830657535	0.610132885770557	0.290249607565213	0.771625287454106	0.858429982630313
ENSG00000171962	240.011520954398	-0.0399107159106993	0.137785152961964	-0.289659045642724	0.772077090512303	0.858885867056435
ENSG00000285730	3.68453264340427	0.278055703252575	0.960324963717255	0.289543346010988	0.772165614332609	0.858937599182242
ENSG00000112742	448.786317595861	-0.0403719513796602	0.139571085186623	-0.289257272204183	0.772384507155768	0.859134336984875
ENSG00000081985	4.59048430646881	0.281186933481735	0.972691024127795	0.289081451876122	0.772519047188585	0.859237231667312
ENSG00000107679	1444.56567297333	0.0182987618408342	0.0633349263579203	0.288920551315142	0.772642176411588	0.859310614743515
ENSG00000159217	8286.76131234479	0.0161750978086185	0.0559914056011156	0.288885367941116	0.772669101266367	0.859310614743515
ENSG00000237899	3.64509247515304	-0.274191877138679	0.950164708681662	-0.288572996485121	0.772908162425951	0.859417506723623
ENSG00000136542	27.8375648670438	0.146368267894245	0.507271959191052	0.288540033097155	0.772933390910771	0.859417506723623
ENSG00000232553	4.52321183255049	0.288788065343974	1.00033066123911	0.28869260588919	0.772816621544197	0.859417506723623
ENSG00000147488	6.52868699471742	-0.234457673759205	0.812462014716858	-0.288576782067668	0.772905265150781	0.859417506723623
ENSG00000269949	4.93198899488477	0.254394932608848	0.882796336921752	0.288169447435526	0.77321703465741	0.859639367205053
ENSG00000128731	3002.15153573376	0.0275662977080111	0.0956460521756853	0.288211557936302	0.773184802040139	0.859639367205053
ENSG00000143379	1238.29617783631	-0.0199580552807888	0.0693147429300153	-0.287933770466981	0.773397435967648	0.85976191920639
ENSG00000278175	18.3813000865982	-0.106620750425266	0.370319534029435	-0.287915544894782	0.77341138742562	0.85976191920639
ENSG00000136250	25.0265276568537	0.100732943159157	0.350123839656374	0.287706610489649	0.77357132944795	0.859892954768913
ENSG00000225969	4.42312982892563	0.257669731871021	0.896084902617851	0.287550578207776	0.773690780473962	0.859932208344748
ENSG00000151131	562.909006225886	0.0280745854738856	0.0976322678155103	0.287554372156309	0.773687875940613	0.859932208344748
ENSG00000132964	1314.45511213173	0.019831930846325	0.0690780703082504	0.287094453533922	0.774039998940529	0.860209152253983
ENSG00000125775	49.2217738485952	0.0821028399909122	0.286012583451701	0.287060237000995	0.774066197669378	0.860209152253983
ENSG00000269243	6.21578899429473	-0.189202609134171	0.658978174154618	-0.287115137579318	0.774024161817945	0.860209152253983
ENSG00000147421	568.259093320943	0.0342636675178078	0.11943307489925	0.286885919555462	0.774199672097387	0.860310709287452
ENSG00000063015	4.26712942867422	0.279809725269752	0.975560617588001	0.286819414627007	0.774250596512557	0.860320528555837
ENSG00000169885	4.14653005229723	-0.27570157782604	0.961593809771567	-0.286713137110913	0.774331977766237	0.860364187504466
ENSG00000164406	17.2098822378985	0.113689687110281	0.39676110510461	0.286544436053794	0.774461164495503	0.860425963832975
ENSG00000122863	1789.6760751651	-0.0221808165780398	0.0774116861569362	-0.286530596079161	0.77447176305283	0.860425963832975
ENSG00000188505	7.63273960264935	0.195473308741418	0.682862182396131	0.286255870921876	0.77468215438271	0.860607104961972
ENSG00000280061	4.21659063236164	-0.24876674781375	0.869182448131727	-0.286207744241113	0.774719012690438	0.860607104961972
ENSG00000188921	19.6023864026566	-0.115210917543612	0.402625084293533	-0.286149378262824	0.774763713549476	0.860609991776157
ENSG00000255320	26.0640535870013	0.0951709432493553	0.333101588633774	0.285711466101683	0.775099121945445	0.860935779584135
ENSG00000223653	5.00497772536628	0.208457206232201	0.729844380223192	0.285618704316738	0.775170176015081	0.860967918274521
ENSG00000240194	5.20429659287791	-0.298503519390219	1.04589412634731	-0.285405101597345	0.775333799499309	0.861102863111403
ENSG00000267390	97.4712928982272	-0.0594693709484221	0.208550833636002	-0.285155278027889	0.775525181454804	0.861268620782226
ENSG00000183647	140.914829794894	0.0467960793089831	0.164161933195847	0.285060478991526	0.775597807575046	0.861302481916745
ENSG00000213250	11.0394113556817	0.136637465450141	0.479571731027405	0.284915595749185	0.775708807302801	0.861378951003724
ENSG00000250222	4.71112271214443	-0.205637264167809	0.722015198232222	-0.284810160051048	0.77578958787456	0.861421857012541
ENSG00000161956	505.128773523558	-0.0219913385999957	0.0772584674377429	-0.284646322006283	0.775915118777733	0.861514445569562
ENSG00000287710	15.9436026434517	0.120313972113854	0.422891418391675	0.284503224424434	0.776024763356664	0.861589386115559
ENSG00000076555	329.839091747869	-0.057647799847351	0.202746495465688	-0.2843343837581	0.776154138605275	0.86165799682447
ENSG00000268912	26.3604805776299	-0.0912707945640766	0.321022739441969	-0.284312552820189	0.776170867155666	0.86165799682447
ENSG00000261126	5.82357998465156	-0.217924754156539	0.767002818746215	-0.284125102059952	0.776314510675546	0.861770658885567
ENSG00000213067	4.82268450671289	0.210326571903786	0.741258161934681	0.28374267253238	0.776607590148276	0.862040484801927
ENSG00000103326	1546.58744985694	0.0250053830908061	0.0881408898903987	0.283697874186427	0.776641923981815	0.862040484801927
ENSG00000163220	20.1973818300949	0.157308212447508	0.554970097725154	0.283453492525671	0.776829227847387	0.862058636940301
ENSG00000127824	95.9311486354487	0.069919574450078	0.246715684783872	0.283401416133429	0.776869142951778	0.862058636940301
ENSG00000133401	41.2514519197975	-0.111031347549187	0.391777507160723	-0.283404089106213	0.776867094178235	0.862058636940301
ENSG00000089692	12.8665866543006	0.148320861058329	0.523299677968365	0.283433885597184	0.776844255942892	0.862058636940301
ENSG00000149599	112.645132897464	0.0570330450575652	0.201188044381882	0.283481283556337	0.776807927037432	0.862058636940301
ENSG00000164543	989.119581976893	0.0381092838205497	0.134541979911001	0.283251992023298	0.77698367564073	0.862131104199018
ENSG00000160294	2351.1773058068	0.0148375438742015	0.0523913165027957	0.283206165918921	0.777018802047772	0.862131104199018
ENSG00000271602	4.31175042562972	-0.239568061166067	0.846630879390862	-0.282966363497671	0.77720262168934	0.86228825390533
ENSG00000158966	938.043717448276	0.0422122400223947	0.149215524368621	0.282894425368997	0.777257768023256	0.862302634255814
ENSG00000261777	17.9471474017954	0.109112192600823	0.386004507571872	0.282670773165795	0.777429222506433	0.862446040228698
ENSG00000139218	3692.05577621128	-0.0168961221339673	0.0597860417569879	-0.282609813886742	0.777475956507042	0.862451078686734
ENSG00000233330	14.0576787349081	0.158789788658748	0.562411347460205	0.282337455273311	0.777684768146096	0.862635898940436
ENSG00000286207	59.4560036863357	0.0763426143883415	0.270610613944698	0.282112417083326	0.777857312324295	0.862780472148294
ENSG00000181817	418.246751286884	-0.0260967810331701	0.0925930297659425	-0.281843904440083	0.77806320412763	0.862790554044645
ENSG00000042445	597.416555993696	0.0272321883113608	0.0966473765203297	0.281768520696808	0.778121010147587	0.862790554044645
ENSG00000146205	26.3204007558908	0.12947660375607	0.459451540551694	0.28180687695725	0.778091597515259	0.862790554044645
ENSG00000167311	11.4693824109459	0.146896408752353	0.521387604775686	0.281741275409783	0.778141902773906	0.862790554044645
ENSG00000178429	19.6182129657852	0.118649226787613	0.421167220164833	0.281715245410545	0.778161863625413	0.862790554044645
ENSG00000288045	12.6905504175636	-0.130674377973004	0.463775416464927	-0.281762192073598	0.778125863139963	0.862790554044645
ENSG00000169594	32.0694000731239	0.123872908936583	0.439234724286544	0.28201984517001	0.777928293433889	0.862790554044645
ENSG00000179902	8.60549586607364	0.194474652095491	0.690806743611332	0.28151817262066	0.778312991724087	0.86286451154312
ENSG00000135211	437.015714143785	0.0267239364281011	0.0949215050190521	0.281537217754156	0.778298386323914	0.86286451154312
ENSG00000276436	5.77103178250898	0.258365442035324	0.918569150562686	0.281269452470789	0.778503738310506	0.863029172666905
ENSG00000250132	82.7830654492455	-0.0557957012933806	0.198636393823146	-0.280893648034397	0.778791972732728	0.863301882572109
ENSG00000069011	54.3599930443566	-0.0810044997377515	0.289018079619486	-0.28027485285488	0.779266642435929	0.863781217831615
ENSG00000260884	12.6259179022817	0.14184199006737	0.506306809082016	0.280150271580474	0.779362217066681	0.863840314448542
ENSG00000223711	10.0730619956536	0.148742776153391	0.531123797462821	0.280052930906006	0.779436895932164	0.863876245174287
ENSG00000162551	126.965575963019	-0.0788599074874594	0.281732905863298	-0.279910176788947	0.779546419252808	0.863891779552517
ENSG00000116685	2019.17345949045	-0.0161329965456201	0.057667430604823	-0.279759239772178	0.779662225389406	0.863891779552517
ENSG00000203778	251.395372910462	-0.0377612395223698	0.134934576597936	-0.279848504915731	0.779593736288243	0.863891779552517
ENSG00000198822	42.0918597497114	-0.0742447241383365	0.2653276543311	-0.27982278864037	0.779613467046022	0.863891779552517
ENSG00000184164	863.651041418676	0.0240880036494976	0.0861010172313293	0.279764449063126	0.77965822848943	0.863891779552517
ENSG00000250526	4.9703379521097	0.215234767920199	0.769515123047511	0.279701803738183	0.779706294360924	0.863893780857047
ENSG00000286264	22.9520798627762	-0.106191199599159	0.381268401732887	-0.278520850709144	0.780612561456879	0.864851022695938
ENSG00000271550	7.68986173580222	0.170395640929848	0.611981466610938	0.278432681750109	0.780680234570097	0.864879121719547
ENSG00000186676	8.16057658102624	0.185725714461146	0.668393907211044	0.27786865268732	0.781113188150753	0.865171209915445
ENSG00000121690	24.9424208906747	-0.0998501809788597	0.359164602940444	-0.278006741648248	0.781007183593436	0.865171209915445
ENSG00000127329	6.87985961449263	-0.192442878626095	0.692386095568201	-0.277941570256647	0.781057212172581	0.865171209915445
ENSG00000103196	153.613279070581	-0.0608768716940233	0.2190698716934	-0.277887923261414	0.781098394771247	0.865171209915445
ENSG00000241494	6.17140323761031	0.194045124023544	0.698798056317164	0.277684120998002	0.781254851008309	0.865281231548593
ENSG00000255121	32.0119987529871	-0.0829259550243765	0.298890737994873	-0.277445716721402	0.781437881978926	0.865437056159247
ENSG00000132698	1615.95536979274	-0.0293033129087284	0.105657642716299	-0.277342103754961	0.781517432908245	0.865478266663638
ENSG00000165646	29.3093293315665	0.152237623414342	0.549433823436237	0.277080909329947	0.781717980300363	0.865627494268101
ENSG00000186019	34.051901056213	0.0908231585509839	0.327880083008611	0.277001145411442	0.781779226636829	0.865627494268101
ENSG00000165246	1446.50954358665	0.0250877472957835	0.0905552222965414	0.277043627739421	0.781746606619672	0.865627494268101
ENSG00000072694	3.60542833404589	0.233244439945397	0.842958098604296	0.276697549180185	0.78201235389927	0.865838724193206
ENSG00000169957	2557.18027412703	0.0188028228385961	0.0679850434683903	0.276572932505935	0.782108050955553	0.865897777694983
ENSG00000263823	11.9506450892454	0.13146045437313	0.475892413729047	0.276239861322896	0.782363842958304	0.866134061628612
ENSG00000157326	150.202636583038	-0.0462805052641466	0.167599575165186	-0.276137366210699	0.782442561890126	0.866174297730629
ENSG00000165591	213.491151480859	0.0402795563471255	0.145905640148453	0.276065793660496	0.782497532805245	0.866188241528865
ENSG00000235407	20.3272401419652	0.209217479293481	0.75815853349282	0.275954790523323	0.782582790320686	0.866235707854288
ENSG00000267811	8.87375261822538	-0.142705402765993	0.517368064747276	-0.275829554411523	0.782678982807148	0.866295272230936
ENSG00000147065	1992.90113486118	0.0374946193727301	0.136079985925084	0.275533680561755	0.782906253468313	0.866499904009193
ENSG00000235927	5.97485371258851	-0.201828392094122	0.733630125936181	-0.275109193255348	0.78323234880957	0.86680594794786
ENSG00000203772	16.5290424764464	0.114850217622772	0.417540997763332	0.275063330877679	0.78326758302162	0.86680594794786
ENSG00000092068	1208.16896632896	-0.0233647463731605	0.085021629497063	-0.274809439802228	0.783462645317796	0.866974877270521
ENSG00000163191	1727.04439447806	0.0394990299478252	0.14387035826164	0.274545990050243	0.783665065850086	0.867104991395561
ENSG00000275454	5.72067374202416	-0.175540633056507	0.639343447676028	-0.27456390410285	0.783651301197428	0.867104991395561
ENSG00000106012	1828.206771301	-0.0136636864995274	0.0497851717757042	-0.274452934722934	0.783736568027541	0.867137168446601
ENSG00000182054	4228.01779235328	0.0165924845638392	0.0605228303690652	0.274152488617255	0.783967438319035	0.867345659595118
ENSG00000130997	16.6324030740144	0.117606399640937	0.429249642918976	0.273981356958603	0.78409894866184	0.867433796933851
ENSG00000184575	1706.80035155393	0.0210960881312735	0.0770216254804723	0.273898246105207	0.784162819471197	0.867433796933851
ENSG00000101421	2837.48607523234	-0.0162620799509793	0.0593759753802745	-0.273883163128328	0.784174410916327	0.867433796933851
ENSG00000138459	1178.06149427571	0.020443890291423	0.0747710415123671	0.273419894626472	0.784530461518992	0.867667367167072
ENSG00000180581	22.3962174033928	0.108088866467849	0.395290033300505	0.273441922037225	0.784513531064559	0.867667367167072
ENSG00000183535	4.4537343523647	-0.248635115729567	0.909460401513526	-0.273387511227303	0.784555351858959	0.867667367167072
ENSG00000255568	14.3049517641019	-0.13221185669869	0.483423005488412	-0.273491032072653	0.784475785042596	0.867667367167072
ENSG00000163449	78.5650928382583	0.0595022576673594	0.217834808854195	0.273153119927616	0.784735514904992	0.867813342831205
ENSG00000166268	35.4161118164172	-0.0806677585806507	0.295372339340884	-0.273105324488606	0.784772253912961	0.867813342831205
ENSG00000226465	6.39203040204452	-0.20756785020425	0.76032449476103	-0.272999030853909	0.784853960555619	0.867856746062826
ENSG00000100385	7.70002051666284	-0.269719918134097	0.988465809853505	-0.272867220540557	0.78495528485624	0.867921835762774
ENSG00000225200	26.0225168605666	0.110243709005724	0.404447298322468	0.272578675795298	0.785177105670072	0.868120143714947
ENSG00000278341	4.74468186518037	-0.219941002374124	0.80727575537169	-0.272448417917441	0.785277248051889	0.868183905426397
ENSG00000135631	1298.08337831605	0.0191848880317609	0.0704860910457523	0.272179769754972	0.785483796239453	0.868325516599583
ENSG00000087116	17.4378148587712	0.15969746743477	0.586872611058668	0.272116068164587	0.785532774960104	0.868325516599583
ENSG00000272834	3.75193128052964	-0.260308891696862	0.95645792925321	-0.272159269880388	0.785499558039465	0.868325516599583
ENSG00000182568	1437.66351039231	-0.0171532719874121	0.0630937942434295	-0.271869400043229	0.785722440540128	0.868446095513871
ENSG00000226245	8.40525260671674	-0.186884032992701	0.687418132596836	-0.271863694207069	0.785726827965048	0.868446095513871
ENSG00000225603	3.65090460584562	-0.240723138370696	0.889076756318948	-0.270756306089211	0.786578467636461	0.869258075037315
ENSG00000237441	1739.03412166948	-0.0256864676663737	0.0949516974716596	-0.270521416155202	0.786759143205585	0.869258075037315
ENSG00000111886	14.7708431646127	-0.127206270389747	0.469789955610086	-0.270772648224358	0.78656589781653	0.869258075037315
ENSG00000170619	499.819806643672	0.0261516718980799	0.0966453277142032	0.270594269962174	0.786703103376988	0.869258075037315
ENSG00000212864	440.36267057682	-0.0366099623779913	0.135274771111423	-0.270634073724186	0.786672486418236	0.869258075037315
ENSG00000183150	3.55574770558527	0.280508847940514	1.03654049634616	0.270620249695324	0.786683119790868	0.869258075037315
ENSG00000253392	4.23877210752194	-0.250181429049285	0.924698958216656	-0.270554461888631	0.78673372398198	0.869258075037315
ENSG00000220842	3.82645919924636	0.244500468477044	0.905078246162303	0.270142906995909	0.787050313754588	0.869532778264919
ENSG00000165819	1173.24939671532	-0.0223417559338181	0.0827363610396109	-0.2700355158613	0.78713293048348	0.869548843553414
ENSG00000185669	112.640983403301	0.0691545968069395	0.25611541227432	0.270013413846682	0.787149934010683	0.869548843553414
ENSG00000276116	17.5066950328591	0.119060183872618	0.441090472402563	0.269922365867737	0.787219980133677	0.869579227987705
ENSG00000167106	1540.57956726589	-0.0180515280084912	0.0669328213093794	-0.269696206664481	0.787393979091619	0.869724431352631
ENSG00000240219	4.11857697757424	0.232132148362673	0.861255820462149	0.269527523469289	0.78752376493564	0.869773788580583
ENSG00000287358	54.0319028802235	0.0605340320787643	0.22458649752521	0.269535491874213	0.787517633865136	0.869773788580583
ENSG00000110446	5.9513346236992	0.213274118398752	0.792053248095051	0.269267399523571	0.787723917396479	0.869900842544647
ENSG00000167705	41.3119869692702	-0.0830147228873972	0.308248461684665	-0.269311069497957	0.787690314539841	0.869900842544647
ENSG00000221887	4.64704934888914	-0.212860196536155	0.791553059732269	-0.268914627919133	0.787995380027332	0.870153614777089
ENSG00000162882	20.3237217049663	-0.11829734557325	0.440054419499422	-0.26882435519638	0.788064850276158	0.870164763151254
ENSG00000261542	11.9012987272736	0.140150465821874	0.521410800514814	0.268790875991631	0.788090614951283	0.870164763151254
ENSG00000130332	1139.83090843701	-0.0200073810986952	0.0744602197500615	-0.268698926297202	0.788161378099791	0.870195891203296
ENSG00000270019	9.95808307304163	-0.149498541471233	0.556820001772062	-0.268486298975357	0.788325019691579	0.870239338133774
ENSG00000123411	421.209814047354	0.0359545212560754	0.133876419822621	0.268565004230865	0.788264445703183	0.870239338133774
ENSG00000132646	2114.25592267204	-0.0338724492183665	0.126162904705625	-0.268481843354835	0.788328448912631	0.870239338133774
ENSG00000188383	3.70584173061006	-0.305759273978266	1.13954102102807	-0.268317917772206	0.788454615348987	0.870331612071965
ENSG00000187699	53.8392337978076	0.0737973184345207	0.275218896999529	0.268140448345184	0.78859121215308	0.870341685415447
ENSG00000111707	2496.34508155061	-0.0137383702410995	0.051215926126962	-0.268244104520197	0.78851142803117	0.870341685415447
ENSG00000278195	14.7597949234006	-0.137129339072709	0.511508482175036	-0.268088103817181	0.788631502560826	0.870341685415447
ENSG00000154721	34.9268578663692	0.0815834861428191	0.30431971324442	0.268084789095781	0.788634053973138	0.870341685415447
ENSG00000138613	410.67968890603	0.0266740521435429	0.0995422289282571	0.267967197748482	0.788724568027514	0.87039458484319
ENSG00000143891	572.104065579822	-0.0258951084298499	0.096700041623157	-0.267787976046215	0.7888625265454	0.870499832925638
ENSG00000285758	5.98248476987739	-0.219201878833252	0.819758357359963	-0.267398162964991	0.789162613704073	0.870783966894735
ENSG00000204961	39.7353212132298	-0.0745891708831297	0.279112340884154	-0.267237094020461	0.78928661745187	0.87082677969092
ENSG00000107104	1245.81940645038	0.0249316954812179	0.093283672018444	0.267267517902687	0.78926319430656	0.87082677969092
ENSG00000213598	12.55983452792	-0.131473092947403	0.492386338321118	-0.267012064948196	0.789459871755586	0.870970921770074
ENSG00000157778	337.468234451385	0.0301630292643714	0.113179578193487	0.266505934602495	0.789849589479324	0.871353848483288
ENSG00000119203	1650.62497851165	0.0167433492662117	0.0629614860716261	0.265930020253401	0.790293104459748	0.871749033957245
ENSG00000214401	39.4119854298588	-0.0783006367860101	0.2944082163639	-0.265959414288994	0.79027046629622	0.871749033957245
ENSG00000140598	632.382760045829	0.0237376639217075	0.0893604945773907	0.265639352534575	0.790516975158924	0.871948925600236
ENSG00000240036	5.88268157656414	0.189410857031861	0.714295582628203	0.265171536319651	0.790877320960215	0.872299321089287
ENSG00000109339	49.1448106649167	-0.0785356010024321	0.296808883929242	-0.264599899985321	0.791317697187205	0.87269085773961
ENSG00000176974	495.590830204345	-0.029452699828896	0.111308183039435	-0.264604982532697	0.791313781409296	0.87269085773961
ENSG00000165406	930.911994070898	0.0269297628804808	0.101868513226232	0.264358063425098	0.791504022885077	0.872848853972292
ENSG00000167588	7.12537703318395	0.202815718082212	0.767360312391231	0.264303111337882	0.791546363000067	0.872848853972292
ENSG00000206527	2788.58309086005	0.0173283090056246	0.0656303175926694	0.264029028675005	0.791757550536796	0.873020097450163
ENSG00000118520	3.52642127969885	-0.233787331283931	0.885589223730558	-0.263990713774834	0.791787074342183	0.873020097450163
ENSG00000053328	74.0504771361101	0.055329500847835	0.209899466262964	0.263600007341218	0.792088152868089	0.87330495861794
ENSG00000152377	756.256381868717	0.0982317871755335	0.373137868881413	0.263258691673433	0.792351196230008	0.873312347791308
ENSG00000183476	10.6164058704377	0.176392472704046	0.669939027211338	0.263296308379421	0.792322204825603	0.873312347791308
ENSG00000261819	3.97382479685021	-0.217294900419482	0.825372852876375	-0.263268775635426	0.792343424436278	0.873312347791308
ENSG00000266441	3.54945994345847	0.277882724415949	1.0552736089299	0.263327654614366	0.792298046327418	0.873312347791308
ENSG00000274918	5.04620245163853	-0.18390568536745	0.698022564296051	-0.263466676830021	0.79219090450946	0.873312347791308
ENSG00000267855	13.9086656145827	-0.134348349729355	0.510231475888982	-0.263308627707215	0.792312710313608	0.873312347791308
ENSG00000290988	6.79427302339392	0.184844497049145	0.702486179926499	0.263129015674707	0.792451140443612	0.873375411754347
ENSG00000261557	7.34049276919415	0.158247529420738	0.6017040773208	0.262998931510261	0.792551402666155	0.873438819382083
ENSG00000135766	588.200454521647	0.0219622856552218	0.0835426588224253	0.262887080262838	0.792637614631333	0.873439648554129
ENSG00000178127	16.2586693808622	0.11188285483013	0.425556368779858	0.26290960032138	0.792620256565611	0.873439648554129
ENSG00000243230	15.6295137009275	-0.112759607247967	0.429268322118086	-0.262678612508818	0.792798302793491	0.873569624678009
ENSG00000183562	5.74599113236401	-0.185717990739794	0.70721053301905	-0.262606369770784	0.792853989971236	0.873583894405025
ENSG00000286305	13.4747652609774	0.152743608430202	0.581837000719819	0.262519585796771	0.79292088742873	0.873610513659822
ENSG00000005448	571.726852629535	-0.0264661690075862	0.100876409827171	-0.26236232091259	0.793042119004212	0.873696990113457
ENSG00000266066	52.5316733173285	-0.0700160554824201	0.267218811799721	-0.262017688840323	0.793307804758136	0.873942594290545
ENSG00000279029	5.11411714595369	0.219376912456833	0.838442284674464	0.261648197457037	0.793592681846169	0.874162203460556
ENSG00000120798	885.460048922815	0.0257295986898974	0.0983250182294683	0.261679063510066	0.793568883128683	0.874162203460556
ENSG00000254676	7.173347682521	-0.188773493877203	0.722252149117462	-0.261367853467615	0.793808844857124	0.874297770099784
ENSG00000153879	1966.07002324597	0.0137847652002906	0.0527463281591785	0.261340754539174	0.793829740690883	0.874297770099784
ENSG00000276570	68.967502456603	-0.0536674348501271	0.205368852719722	-0.261322172955652	0.793844068932635	0.874297770099784
ENSG00000196345	402.416955006773	0.02385779926187	0.091328667790527	0.261230124549618	0.793915048398731	0.874322815557678
ENSG00000105808	5.33272184924266	-0.210103326769277	0.804701047996823	-0.261094883984923	0.794019336875381	0.874322815557678
ENSG00000068438	617.144585546978	0.0234922498891317	0.0899613448391139	0.261137157644153	0.793986737861529	0.874322815557678
ENSG00000099992	213.220703007404	0.0317946489446512	0.121785537686136	0.261070809791815	0.794037901668839	0.874322815557678
ENSG00000291309	4.26821497453033	-0.227955705041714	0.873930382418869	-0.260839661405039	0.794216157486975	0.874471988968018
ENSG00000214435	30.5817588041026	0.101732160052856	0.390211847432044	0.260710075110093	0.794316095878381	0.874534919522245
ENSG00000232186	5.28947813144679	0.183629921792155	0.706206244086893	0.260023078710645	0.794845971500135	0.87492980632387
ENSG00000085719	3670.58802504005	0.0172813617894301	0.0664492220822376	0.260068684747621	0.794810792939838	0.87492980632387
ENSG00000186260	2830.60471747566	0.0236419290496232	0.0908658966740489	0.260184842883692	0.794721195371106	0.87492980632387
ENSG00000268555	190.32009640517	0.0780543218740388	0.300104111505399	0.260090811427069	0.794793725509224	0.87492980632387
ENSG00000158164	425.289016374264	-0.0265717712030286	0.102308881202456	-0.259721061267853	0.795078945456189	0.875139126814386
ENSG00000132773	166.434637878115	0.0380656077494372	0.14689591246632	0.259133199217948	0.795532470153467	0.875442790259813
ENSG00000042493	392.299311412778	-0.0466492366061351	0.180040726473309	-0.259103801233833	0.795555151969626	0.875442790259813
ENSG00000168743	428.403724296489	-0.0824310464635378	0.317949308256789	-0.259258455114999	0.795435831748473	0.875442790259813
ENSG00000171044	220.906924839352	0.0339347416706398	0.130918755260771	0.259204585340326	0.79547739339197	0.875442790259813
ENSG00000100387	1400.12852269	0.0209932721492274	0.0810282326927191	0.25908589452814	0.795568967852174	0.875442790259813
ENSG00000087842	29.8215010147465	-0.109017393977697	0.421154378742933	-0.258853758811895	0.795748077494296	0.875451369863342
ENSG00000160972	818.083780429512	-0.021881507816496	0.0845087503110297	-0.258925942413802	0.795692381425322	0.875451369863342
ENSG00000137494	676.059966482381	0.0196180780183016	0.0757778702747524	0.258889276607685	0.795720672225775	0.875451369863342
ENSG00000223878	9.24203292794814	-0.161044097887796	0.622019137300127	-0.258905374819829	0.795708251047345	0.875451369863342
ENSG00000132436	404.333403877368	0.0347403554976542	0.134384982787195	0.258513673009635	0.796010497935714	0.875692943776112
ENSG00000240950	12.0082606549385	0.138884480494343	0.537442410852566	0.258417418666356	0.796084774874583	0.875727525735193
ENSG00000163131	13.7065933375629	-0.118839524242588	0.460244097818204	-0.258209773478789	0.796245015482131	0.875809533010667
ENSG00000142089	2452.0757840554	-0.0439310207926209	0.170107445115609	-0.258254544724744	0.796210464608866	0.875809533010667
ENSG00000239332	5.00921160836504	-0.2019144894535	0.782233853233031	-0.258125480786817	0.796310066936066	0.875833956321772
ENSG00000273173	29.7116955519968	0.0857435644855813	0.33246796093153	0.257900232688105	0.79648390527555	0.875967805889882
ENSG00000125741	807.499892215967	-0.0202851555720491	0.0786683153359397	-0.257856743028305	0.796517470186157	0.875967805889882
ENSG00000158869	4.78730785836351	0.221741102629442	0.860967288592045	0.25754881232719	0.796755138971011	0.87608777814451
ENSG00000163001	1212.66653722312	0.015202392432969	0.059019350901262	0.257583185867331	0.796728607659238	0.87608777814451
ENSG00000290091	9.28405680364678	-0.133726977847492	0.519145379319959	-0.257590615604948	0.796722873026638	0.87608777814451
ENSG00000288983	26.3621343433365	-0.0833534827844832	0.323999771661977	-0.257264017060618	0.796974968015166	0.876282358194719
ENSG00000102780	391.759048572499	-0.0345670677812105	0.134400798422702	-0.25719391690289	0.797029079709315	0.876294719144692
ENSG00000272498	7.68432066876399	0.182284167031154	0.709164062603886	0.257040897365623	0.797147201896544	0.876377451404683
ENSG00000205502	14.3547828592991	-0.183338253379306	0.714357004683181	-0.256647939583958	0.797450563739443	0.876663814854145
ENSG00000273270	208.885813937231	-0.0344969117496096	0.134530257465764	-0.256424929227453	0.79762274045862	0.876805939108075
ENSG00000225953	3.60812950018419	0.275802886215131	1.07699709019236	0.256085080198194	0.797885142232313	0.877000064116294
ENSG00000186908	1289.57276921394	0.0174974832272326	0.0683158416911614	0.256126292146619	0.797853320743492	0.877000064116294
ENSG00000138315	23.2073162660858	0.090694404760696	0.35466526581523	0.2557183166844	0.798168350644735	0.877264181929725
ENSG00000272482	8.94274860876976	-0.155207871712742	0.607528946955681	-0.255474035419195	0.798356995133156	0.877424342035424
ENSG00000143633	679.653395221441	0.0194642534293879	0.0762239286267932	0.255356208739759	0.798447990166908	0.877439632856561
ENSG00000265107	4.62568664662608	0.248175096373505	0.971921274570062	0.255344854431021	0.798456759002245	0.877439632856561
ENSG00000146555	1796.36967742011	0.0458355501130282	0.179792719171194	0.254935518659045	0.798772902482208	0.877739861285819
ENSG00000257913	10.4857637166007	-0.138079222539939	0.541759656470102	-0.254871733047844	0.798822169180073	0.877746812890925
ENSG00000254689	7.95816942755222	-0.182496880780384	0.716975890268662	-0.254536984098586	0.799080735529919	0.877983730110034
ENSG00000288929	4.72639310590841	0.210896877707911	0.82898216847359	0.254404600880905	0.799182996884434	0.878048892196437
ENSG00000143110	8.65480238076124	-0.154344739034586	0.607231625634253	-0.254177701751573	0.799358276447949	0.878052691110351
ENSG00000010803	575.766879643821	-0.0223272847035844	0.0878338553693687	-0.254199074032345	0.799341765930972	0.878052691110351
ENSG00000180211	21.9247989798154	-0.100915199864269	0.396934020943243	-0.25423671073712	0.799312691037225	0.878052691110351
ENSG00000243678	171.525973301091	0.0378319973964702	0.148779058181757	0.254283081630027	0.799276869240535	0.878052691110351
ENSG00000137040	1209.10641146301	0.0163984541943256	0.0645917414939104	0.253878496152199	0.799589428208467	0.878259403654448
ENSG00000249715	25.8733570661015	0.0957045129793637	0.377376805777958	0.253604650614576	0.799801003403534	0.87839739472231
ENSG00000276384	3.82556837153759	-0.19839022695823	0.782266852885834	-0.253609399690598	0.799797334105166	0.87839739472231
ENSG00000162390	5.99684219184637	0.169710345135625	0.670048234081451	0.2532807886111	0.800051240673358	0.878625015344336
ENSG00000177669	6.09974518653289	-0.185025765591642	0.731955138625442	-0.252782931395368	0.800435958211215	0.87900029127514
ENSG00000079246	12263.2370958853	0.0148577730621868	0.0588321758379002	0.252545020655436	0.800619820061838	0.879015685611231
ENSG00000122585	47.5505959246996	-0.126130640471888	0.499193785951142	-0.252668691040622	0.80052424390559	0.879015685611231
ENSG00000256061	33.2515020884196	-0.0760295857241489	0.301056934789289	-0.252542216897818	0.800621986923825	0.879015685611231
ENSG00000272825	3.53694374933543	0.242579600869247	0.960153776363076	0.252646614366402	0.800541305197874	0.879015685611231
ENSG00000248487	63.0444240507447	-0.0590866752200704	0.234087087622285	-0.252413218602688	0.800721683898871	0.87907792795407
ENSG00000144837	22.7277166612303	-0.126593685098714	0.501684385936778	-0.252337303387129	0.80078035686887	0.879095127537947
ENSG00000173258	401.189074017792	0.0274622973777712	0.108937393612	0.252092476854946	0.800969584823507	0.879255640587364
ENSG00000214562	77.5692085644111	0.0502083702472751	0.19928859749676	0.251937997848028	0.801088988622289	0.879339491806906
ENSG00000179846	27.4647215462028	0.0907698150750904	0.360630546386546	0.251697522532653	0.801274872097202	0.879496303524615
ENSG00000108231	4.01042638467402	-0.319400792793352	1.27002094782223	-0.251492539033349	0.801433329863743	0.879622996979423
ENSG00000286652	6.13579595044586	0.168335456166956	0.669704354719596	0.251357864079348	0.801537441677894	0.879670446264464
ENSG00000258957	4.49892657364285	-0.221952309817133	0.883127668709253	-0.251325281362241	0.801562630601336	0.879670446264464
ENSG00000169302	73.2357163857067	0.0604640041337722	0.240708344079536	0.251191974108689	0.80166568941571	0.879736315957832
ENSG00000197245	3.85179037769021	-0.233022238353515	0.92810871943707	-0.251072135702863	0.801758338512999	0.879790755719574
ENSG00000277268	4.04795840015397	0.23643221249282	0.942126767208532	0.250955838133498	0.801848252795122	0.87984218881234
ENSG00000249700	3.67627002737407	0.238703732642276	0.952459854358603	0.250618156292815	0.802109342941561	0.880081432048763
ENSG00000273893	15.5694608804083	0.110310429919241	0.440310977741479	0.250528457148774	0.802178700586835	0.880110290306237
ENSG00000105323	5938.83632375798	0.0133401478238364	0.0532676839496898	0.250436039915605	0.802250161557514	0.880141453005428
ENSG00000172878	56.1906243571666	0.0625595799172746	0.249998976871032	0.250239343777584	0.802402260957929	0.880261075309452
ENSG00000251442	7.23370010122374	-0.170505646203566	0.681865700099807	-0.250057520386505	0.802542866354952	0.880337872053471
ENSG00000054598	171.363871153885	-0.0769865519081662	0.307900103702291	-0.250037434162753	0.802558399575189	0.880337872053471
ENSG00000176978	1077.78186937455	0.0495675044276324	0.198444062873272	0.249780737755237	0.802756916718773	0.880508378120222
ENSG00000224081	1159.55667649932	0.0404141164020169	0.161912567320948	0.249604567889451	0.80289316572119	0.880610570397963
ENSG00000278041	18.5208593432608	0.144637287160912	0.579914367712315	0.249411456611236	0.803042524020943	0.880727129172234
ENSG00000130518	147.922753614413	0.0465347591769977	0.186661024510778	0.249300888061454	0.803128044433018	0.880773665768299
ENSG00000154783	5.75514701014123	-0.201167048165574	0.80853075692529	-0.248805684190147	0.803511094003293	0.881146473847709
ENSG00000162068	12.2519548539515	-0.131911265859016	0.530620355852852	-0.24859820096234	0.803671600243901	0.881275209515883
ENSG00000235363	19.8539999356157	-0.0990167143137636	0.398426855147778	-0.248519177446104	0.803732733953023	0.881294969141388
ENSG00000248643	22.8984382682511	-0.100772540694092	0.406188582328432	-0.24809299197044	0.804062457749888	0.881561934073453
ENSG00000184206	4.8410539127273	-0.186339196621144	0.750989823996583	-0.248124795659004	0.804037851218497	0.881561934073453
ENSG00000137841	6.46938790092386	-0.23093136743704	0.931154279478188	-0.248005483652454	0.804130163985785	0.881588880774117
ENSG00000189091	4700.96586767715	-0.0127501007321792	0.0515095564508119	-0.24752883951456	0.804498975062459	0.881898619040689
ENSG00000196476	847.520730828382	0.0312796553887001	0.126351798414284	0.247560033028892	0.804474837246863	0.881898619040689
ENSG00000196247	703.450900567752	-0.0174787849676444	0.0706379696906611	-0.247441780167066	0.80456634333673	0.881925172895008
ENSG00000215817	3.76153404321516	0.221149411712135	0.894296358793356	0.247288731009175	0.804684779371611	0.88200769881147
ENSG00000250056	15.9355316720071	0.112742255187141	0.456133441511607	0.247169457283198	0.80477708162955	0.882061572417675
ENSG00000234362	4.059468304413	-0.225695034294119	0.914811298851574	-0.246712119294383	0.805131026604091	0.882402193706194
ENSG00000000971	6.58379666277181	0.221608864605063	0.898986098621561	0.246509779122126	0.805287635324474	0.882404734948688
ENSG00000223715	15.5082101598925	-0.129815269761117	0.526663806261094	-0.246486028122391	0.805306018808657	0.882404734948688
ENSG00000186350	1921.65156187854	0.018212493740874	0.0738645580025514	0.246566069484162	0.805244066515482	0.882404734948688
ENSG00000091622	100.030331215344	-0.0520446906699271	0.211140808881376	-0.246492807078176	0.805300771825855	0.882404734948688
ENSG00000267219	4.98194174176658	0.192247140878924	0.780288003919233	0.246379721222554	0.805388302609555	0.882447592926775
ENSG00000198691	14.4420245094525	-0.113018734281282	0.459015533500261	-0.246219846678058	0.805512052963961	0.882535877935163
ENSG00000287673	4.1255444939642	0.219606951628311	0.892475714496636	0.246064904692864	0.805631989935743	0.882619975682095
ENSG00000110324	5.29270584607045	0.226713073322612	0.921951467925922	0.245905648192784	0.805755271438251	0.882707728360002
ENSG00000183570	49.8242316948536	0.0607003296896852	0.247084262695106	0.245666514846344	0.805940395198812	0.882863216412589
ENSG00000170381	60.6648603153242	0.074213750429608	0.302321043428589	0.245479936123394	0.806084841641274	0.882974130431878
ENSG00000273483	4.59636576234711	-0.182971628165403	0.746206374305858	-0.245202445952849	0.80629968259525	0.88302018815588
ENSG00000281566	7.45450309140031	-0.176301741785102	0.718772865466349	-0.245281576775599	0.806238415722065	0.88302018815588
ENSG00000140406	1155.58775309753	-0.0190799120046964	0.0777951784934673	-0.245258284307408	0.80625644974312	0.88302018815588
ENSG00000228315	430.478465246903	0.0533429329790372	0.217521052031634	0.245231128117566	0.806277475352134	0.88302018815588
ENSG00000115919	3.55010906702643	0.264281979265944	1.07947194481712	0.24482524120691	0.806591748910269	0.883207719449257
ENSG00000271714	13.3265097101722	-0.110291036098175	0.450334152827154	-0.244909331006273	0.806526636580996	0.883207719449257
ENSG00000259804	4.557491622091	-0.195119947122541	0.797013405368899	-0.244813883691491	0.806600543353003	0.883207719449257
ENSG00000149485	2300.62576044563	-0.021385193230644	0.0875115868901158	-0.244369848503563	0.806944391408457	0.88353689564413
ENSG00000142949	26819.7096863155	0.0166133247607348	0.0680168855547657	0.244252947267897	0.807034922564393	0.883588690526983
ENSG00000182871	46604.9501769916	-0.026782777443589	0.109701179706468	-0.244143021207728	0.807120054333305	0.88363456861588
ENSG00000110717	1274.47866084293	-0.0156459126884259	0.0641708858486959	-0.243816373757351	0.807373038537476	0.883864196697973
ENSG00000171503	413.727892779595	0.0226208775970885	0.0928269277435568	0.243688745787007	0.807471890217161	0.883925074060354
ENSG00000237984	4.79322896821722	0.185864154950345	0.763191780486482	0.243535320613476	0.80759072667148	0.884007820707493
ENSG00000053747	94.8648384018299	0.0875204636438285	0.359548952881252	0.243417378753246	0.807682082316234	0.884060478962578
ENSG00000102858	2900.98515610777	-0.0146966622738532	0.0605059713751044	-0.24289606364208	0.808085915031057	0.884455139706031
ENSG00000215912	11.1023346555159	-0.124105287265662	0.511673993299161	-0.242547576955121	0.808355896069909	0.884686402523146
ENSG00000147082	5.1975859034925	0.206209328852075	0.850307071644656	0.242511600489488	0.808383769205388	0.884686402523146
ENSG00000169398	3499.81337809405	-0.011094942011591	0.045812208953286	-0.242183083179952	0.808638302602884	0.884917583570081
ENSG00000117724	2082.80477403922	0.0361938007874928	0.14987544414799	0.241492533972104	0.809173402311197	0.8854097896859
ENSG00000181035	207.97917003591	-0.0309372932980621	0.128109590973012	-0.241490844386346	0.809174711663926	0.8854097896859
ENSG00000173013	159.032927838752	0.0404187975570258	0.167477884141309	0.241338119144868	0.809293069041401	0.885450732233212
ENSG00000135549	611.815686487489	-0.0274433134198322	0.113730328559605	-0.241301627871842	0.809321349304475	0.885450732233212
ENSG00000185246	1385.63144878319	0.0303743761483828	0.125891168387606	0.241274876843332	0.809342081162631	0.885450732233212
ENSG00000060709	25.184631873202	-0.111277965212735	0.46154090513253	-0.241100981462915	0.809476852115757	0.885550780524388
ENSG00000166704	811.915151661146	-0.0174840139414999	0.0726200043715758	-0.240760298664253	0.809740901643677	0.885792238601007
ENSG00000019144	3996.46482588636	0.0181916148494171	0.0756099092312061	0.240598289753124	0.809866475831969	0.885847705928315
ENSG00000241170	6.21281641660566	0.188525195648193	0.7836179123104	0.240583060553517	0.809878280337966	0.885847705928315
ENSG00000216624	6.30240462585513	-0.181166250476999	0.753427332266447	-0.240456169717148	0.809976638050868	0.885907884766322
ENSG00000183022	3.5774989297009	-0.248461966140871	1.03405670204654	-0.240278860578081	0.810114081854469	0.886010805092948
ENSG00000198399	953.285186157545	-0.014773739753499	0.0615121938235349	-0.240175790118649	0.810193981138309	0.886019530442435
ENSG00000286299	11.1275556680246	0.136402307847387	0.568029755195811	0.240132328631915	0.810227672680917	0.886019530442435
ENSG00000127311	28.3173274667927	0.0886581993178757	0.369408735206607	0.2400002784674	0.810330040727233	0.886019530442435
ENSG00000121743	5.2111620695689	-0.175910747075595	0.732995048341023	-0.23998899784348	0.810338785853008	0.886019530442435
ENSG00000265982	20.0377922135945	0.0917007859055208	0.382013000068273	0.240046244209313	0.810294406755597	0.886019530442435
ENSG00000249274	5.92094465304724	-0.175756718422152	0.732528000254025	-0.239931740986287	0.810383173693508	0.886020670382382
ENSG00000196660	34.4692810393695	-0.0683344608518503	0.285241049742984	-0.239567414695125	0.81066562850614	0.886282083344601
ENSG00000125351	943.657897352067	-0.0196592448847353	0.0821017786660981	-0.239449683114515	0.810756908694311	0.886287072603904
ENSG00000196169	198.34655687863	0.0814323920582724	0.340040106800744	0.239478786265615	0.810734344066456	0.886287072603904
ENSG00000254837	105.948461115176	-0.0421953877704546	0.17630342809629	-0.239333904201846	0.810846677440671	0.886337803933944
ENSG00000205639	6.24851008868881	0.159595300831874	0.667979986586444	0.238922279165053	0.811165849506496	0.886402284281101
ENSG00000231841	6.63261600755472	-0.155627961783443	0.651075595769085	-0.239032092117671	0.811080698001046	0.886402284281101
ENSG00000150787	537.413792778393	0.0222942736478242	0.0932585653973698	0.239058724019928	0.811060047344273	0.886402284281101
ENSG00000087245	146.891982846674	-0.123779449304378	0.518002824533786	-0.238955162871521	0.811140350484914	0.886402284281101
ENSG00000178971	1150.68866202171	0.0258795806117591	0.108270430042005	0.239027226563326	0.811084470817199	0.886402284281101
ENSG00000105379	551.986395656694	0.0224459251505036	0.09393801022672	0.2389440131458	0.811148996297357	0.886402284281101
ENSG00000187944	4.01149154468782	0.269798614870097	1.13135993825504	0.238472837641947	0.811514380140737	0.886644139613161
ENSG00000290450	182.974275263495	-0.0318285501681298	0.133470351039266	-0.238469067626607	0.811517303851212	0.886644139613161
ENSG00000167487	321.67850036094	0.0260162064096019	0.109045694299881	0.238580776404212	0.811430672925419	0.886644139613161
ENSG00000034239	10.5764833341527	0.146387839890801	0.614020644835777	0.238408661210329	0.811564150404189	0.886647931502514
ENSG00000185864	19.0726128772387	-0.100395620478449	0.42161093809038	-0.238123851656163	0.81178503579328	0.886841853276171
ENSG00000246560	22.8899031670347	0.0819826897974189	0.344492743230849	0.237980890478384	0.811895915655208	0.886915584219116
ENSG00000253330	3.7911924174358	-0.19926304588672	0.837782842186608	-0.237845699210842	0.812000772690218	0.886969386984363
ENSG00000105127	1193.11713817961	0.0145085014866474	0.0610099486678418	0.237805502273677	0.812031950884271	0.886969386984363
ENSG00000237749	6.08241111323172	0.158197057544886	0.665907478219197	0.237566122500898	0.812217628639166	0.887030001977518
ENSG00000154511	192.38249236955	-0.0344551747563812	0.14497421034002	-0.23766416575452	0.812141578951374	0.887030001977518
ENSG00000186283	911.853193009496	-0.0193482489163305	0.0814422602830564	-0.237570136794887	0.812214514817424	0.887030001977518
ENSG00000280129	8.17644995228164	0.153291368366947	0.646632288670694	0.237061110390998	0.812609381886318	0.887410427136352
ENSG00000116793	996.820925104025	-0.0177673640046395	0.0749705711393873	-0.236991178466627	0.812663633905434	0.887422262976707
ENSG00000204632	18.6836718752115	-0.0860750133332678	0.363555972924319	-0.236758627951867	0.812844049176387	0.887571859466588
ENSG00000189339	2777.39283349225	-0.015683195639065	0.0663066683252012	-0.236525164590486	0.813025182636074	0.887615735661843
ENSG00000223723	15.0937419956552	-0.103239564765826	0.436392089534059	-0.236575243323168	0.812986328012977	0.887615735661843
ENSG00000180815	21.2902835528654	-0.0886706957185223	0.374955954027393	-0.236482964908578	0.813057924491578	0.887615735661843
ENSG00000147044	2203.9793473585	-0.0209026937888052	0.0883572450754978	-0.236570229990134	0.812990217690626	0.887615735661843
ENSG00000112851	2339.22102051889	-0.0141843145670211	0.06000068974128	-0.236402525174014	0.813120336913596	0.887636464985357
ENSG00000279670	4.05206783813623	0.229527670370537	0.971194142581987	0.236335517593138	0.813172328361956	0.887645816727904
ENSG00000231533	4.75820005394672	0.201629741555072	0.853941639585101	0.236116535613648	0.813342243091219	0.887783883752208
ENSG00000152117	485.033268873722	-0.0309954276071615	0.13138965645337	-0.235904624791844	0.813506679460569	0.887915956581241
ENSG00000162825	89.2862573729873	0.0444555323290911	0.188542396604465	0.235785335975931	0.813599247579699	0.887922168701369
ENSG00000242440	3.49664613219209	-0.222247371450317	0.942582617392032	-0.235785561233071	0.813599072777709	0.887922168701369
ENSG00000099282	873.503645287095	0.0203870576561154	0.0867039060538556	0.235134246932913	0.814104538521451	0.88837875677541
ENSG00000076344	22.6982894193286	0.0829776312439936	0.35282892681503	0.235178084725163	0.81407051487665	0.88837875677541
ENSG00000146350	132.964549300207	0.0376844202696038	0.1603646920429	0.234992003473699	0.814214939765371	0.888451800765705
ENSG00000287543	3.74238180820993	0.206206762408503	0.878160089772619	0.234816823048626	0.814350909870682	0.888552735596595
ENSG00000048342	290.067517338174	0.0318975244218149	0.135937912100333	0.234647744172148	0.814482149430559	0.888573178504311
ENSG00000189134	3.65881348971351	0.235267504349816	1.00230332911226	0.234726851160111	0.814420745687355	0.888573178504311
ENSG00000154359	873.971706545902	-0.0167361967736135	0.0713658524473183	-0.234512672373219	0.814586996330527	0.888573178504311
ENSG00000184719	43.3225633399328	-0.0659884255784461	0.281312821666964	-0.234573117525967	0.814540076526354	0.888573178504311
ENSG00000278985	4.07231519020879	0.190168282132426	0.810784101506173	0.234548607673923	0.814559101916474	0.888573178504311
ENSG00000226744	5.32497727026206	0.188684912389926	0.804897793765039	0.234420958600622	0.814658189285259	0.888603417672357
ENSG00000229320	27.5151476900601	-0.079549269854439	0.339899723573313	-0.234037465574111	0.814955892901884	0.888812281379682
ENSG00000056277	309.967510861066	-0.025631762082925	0.109534513970548	-0.234006261166385	0.814980117895376	0.888812281379682
ENSG00000088756	1509.17505284737	-0.0239118674963736	0.102154681441277	-0.234075102178447	0.814926674620981	0.888812281379682
ENSG00000125375	223.404458122247	0.0270801275660067	0.115845458596917	0.23376080421272	0.815170680253822	0.888925253404554
ENSG00000267127	12.6400809419932	0.11522007376727	0.492796257325344	0.233808743582241	0.815133461302916	0.888925253404554
ENSG00000163380	5.01657199245213	0.196674492511931	0.841703224599594	0.233662515200046	0.815246990737112	0.888961044364521
ENSG00000269653	3.87828269224267	-0.223828008771762	0.959022994926287	-0.233391701717189	0.815457256342278	0.889142890963488
ENSG00000125743	2692.57610279534	0.0152103434066558	0.0651874984829254	0.233332214928294	0.815503444987707	0.889145824567619
ENSG00000160221	180.235373259623	-0.0350821171705438	0.150401648566571	-0.233256201011757	0.815562467090021	0.889162749468618
ENSG00000259397	3.52969403173015	0.23693856898857	1.01626274310928	0.233146959873438	0.81564729078072	0.88920780111193
ENSG00000139505	1011.6769123381	-0.0155144671988372	0.0666454045864471	-0.232791252376795	0.815923505931719	0.889461489240588
ENSG00000231043	9.00970440916882	0.123767216517333	0.532036497043581	0.232629184661358	0.816049362872067	0.889503814134694
ENSG00000243232	18.685069221464	-0.120410903664812	0.517526320361964	-0.232666241169329	0.816020585477784	0.889503814134694
ENSG00000197121	1386.83134281409	-0.0273566958857606	0.117716106334212	-0.232395521204984	0.816230827275034	0.889571123162651
ENSG00000285976	14.2809585835206	0.111768451185345	0.480933280473942	0.232399078465107	0.816228064612185	0.889571123162651
ENSG00000215049	4.40805051567748	0.19010409206203	0.818068751315646	0.232381559320409	0.816241670468112	0.889571123162651
ENSG00000286804	7.54946650512812	-0.129217738548757	0.556253951285712	-0.232299902319951	0.816305088300676	0.889592808549029
ENSG00000125885	212.85279786287	-0.0346574336387683	0.149320824040862	-0.232100471326653	0.816459978807645	0.889714171383253
ENSG00000213740	6.65810881279584	0.16402703339442	0.707515893188579	0.231835121971883	0.816666076727075	0.88989132013317
ENSG00000273374	4.20701497713555	0.185831569694273	0.802070166279005	0.231689916302946	0.816778863927112	0.889966778120155
ENSG00000149554	569.791555662704	-0.0378184055868497	0.163292759847481	-0.231598789941286	0.816849647448642	0.889996463061547
ENSG00000259426	18.8417235774022	0.0904569319957134	0.390674304754813	0.231540520824588	0.81689490948433	0.889998339450441
ENSG00000204220	779.432118429863	0.0190881732562351	0.082470315156495	0.23145507835169	0.816961280227824	0.890023212126896
ENSG00000092199	9071.13550780781	-0.0152268514575348	0.0658056145302801	-0.23139137239617	0.817010767145438	0.89002968936367
ENSG00000197153	4.06626434190154	0.199741300095093	0.864780326007937	0.23097345544059	0.817335423979128	0.890154179538219
ENSG00000235385	4.12065689745568	-0.316891298729755	1.37189862319666	-0.230987401963686	0.817324589182067	0.890154179538219
ENSG00000176956	4.92907127264349	-0.185507247148806	0.80241690724595	-0.231185616197323	0.817170603966914	0.890154179538219
ENSG00000150593	2761.16759703829	0.0191773073021601	0.0830315917312137	0.230963984940094	0.817342781456525	0.890154179538219
ENSG00000172123	22.3587335138483	-0.102148046988924	0.44200199209824	-0.231103137123918	0.817234678013414	0.890154179538219
ENSG00000162594	4.28808004852579	0.214863390043097	0.931085724971279	0.230766495802226	0.817496211213177	0.890155523962874
ENSG00000144161	375.783724179389	0.0251939121419215	0.109138067821758	0.230844403284358	0.817435683879125	0.890155523962874
ENSG00000128683	6.87767568492254	-0.163051821488179	0.706652958779692	-0.230738185501622	0.817518206122745	0.890155523962874
ENSG00000184895	3.98835752711541	0.194409641592894	0.842225297312906	0.230828546961427	0.817448002773997	0.890155523962874
ENSG00000151552	1158.25595882951	0.0193450640772956	0.083895974732537	0.23058393610621	0.81763804847252	0.890220214017971
ENSG00000131503	57.4387293994687	0.0604932615323465	0.262514825809077	0.230437505180536	0.817751820293305	0.890220214017971
ENSG00000233452	32.4730896685591	-0.0690345388632188	0.299554110835294	-0.23045765811966	0.817736161921033	0.890220214017971
ENSG00000175445	33.7754803163577	0.0844393084472237	0.366327328904521	0.230502345265187	0.817701441291551	0.890220214017971
ENSG00000268154	5.6512551673912	0.167305896786551	0.726477663280339	0.230297372160208	0.81786070245204	0.890291331282466
ENSG00000143450	19.1682002297075	-0.0876025643843398	0.380854673674727	-0.230015726311285	0.818079549495138	0.890434721577748
ENSG00000247934	35.7211884395066	0.0618065783258134	0.268693244543531	0.23002654358063	0.818071143899289	0.890434721577748
ENSG00000218582	3.80130824418523	-0.18890412220498	0.821889759286947	-0.229841192289425	0.81821517463944	0.89053492278392
ENSG00000089050	884.712828194482	-0.0192243891350509	0.0836870922513365	-0.229717494273962	0.818311299945286	0.890592124490555
ENSG00000183569	39.4690644094011	0.0670286066731854	0.291902813551435	0.229626449494207	0.818382052278226	0.890621707427952
ENSG00000284707	63.0980254993194	0.0538643984567871	0.234723103326951	0.22948059945236	0.818495397726464	0.890697637613216
ENSG00000079819	3348.15072342643	-0.0114913268552642	0.0501037193210108	-0.229350774972216	0.818596292310903	0.890760011239136
ENSG00000163798	687.752898685318	0.0165906423396635	0.0724648642583029	0.22894740105392	0.818909798141219	0.89091144732581
ENSG00000137413	904.99327431792	-0.0149530440823295	0.0652687298484046	-0.229099664066697	0.818791454556327	0.89091144732581
ENSG00000197149	4.139180055817	-0.189675201455177	0.82811016689427	-0.229045855295475	0.818833275947968	0.89091144732581
ENSG00000246465	31.8817221335724	0.0751773026274922	0.328343008643706	0.228959656969791	0.818900272306642	0.89091144732581
ENSG00000160469	1239.41495481248	0.0268808226784938	0.117464382981911	0.228842326466172	0.818991467809452	0.890952878844758
ENSG00000133136	4.40854071972709	-0.175686774597492	0.768591332580801	-0.228582820479597	0.819193178348772	0.891124887373065
ENSG00000236570	7.57475284234614	-0.142828720577564	0.62555941004082	-0.228321592298074	0.819396239612129	0.891250919699438
ENSG00000281189	16.2234373240303	-0.0977465807739798	0.428057481859376	-0.228349193546139	0.81937478368108	0.891250919699438
ENSG00000180861	14.9171019798011	0.104255645141811	0.456944107723231	0.228158418895638	0.819523085814825	0.891341459888307
ENSG00000287249	11.2156917348166	0.125905940579634	0.552069732948054	0.228061661535575	0.81959830437067	0.891375841428086
ENSG00000025800	2811.23489023387	0.0134637627018834	0.059089287238849	0.227854545739578	0.81975932045054	0.891428687684496
ENSG00000155329	414.899043203566	0.0220968129779906	0.0969551231334969	0.227907636686363	0.819718045731969	0.891428687684496
ENSG00000128482	17.2167455269202	-0.101425465057585	0.445178758207996	-0.227830872851748	0.819777724724483	0.891428687684496
ENSG00000261159	8.79737637439855	-0.134099283900858	0.58907999180413	-0.227641892046211	0.819924649712053	0.891541026903775
ENSG00000235109	148.843428975817	-0.0356837275720201	0.15688558144959	-0.227450650609889	0.82007333868397	0.891620924395606
ENSG00000275632	8.49630389408869	0.132242900667335	0.581453146052898	0.227435179541198	0.820085367622024	0.891620924395606
ENSG00000155542	176.802397511149	-0.0312627135508072	0.137588562685132	-0.227218839565548	0.820253578933009	0.891708951070023
ENSG00000215283	7.81141314613418	0.130581419000826	0.574649431276579	0.227236662726248	0.820239720537868	0.891708951070023
ENSG00000157193	84.9748200685144	-0.041724599981265	0.183691980102861	-0.227144374827365	0.820311479582743	0.891717590178565
ENSG00000223486	6.14794498630808	-0.150352250547519	0.662063521787605	-0.227096412352641	0.820348773705196	0.891717590178565
ENSG00000151208	5182.81987121359	-0.0114371582814954	0.0504036182573011	-0.22691145352127	0.820492595719082	0.891826499473241
ENSG00000080224	88.7586679461114	-0.0579288110908598	0.255585082048867	-0.22665176944789	0.820694533469737	0.891998562165943
ENSG00000183780	23.4570513106784	-0.0795008893249711	0.351095492856639	-0.226436655959674	0.820861820862218	0.892132947694842
ENSG00000091651	455.408241124246	-0.0288131242974914	0.127379220020543	-0.226199566089702	0.821046208075955	0.892285902455239
ENSG00000106638	1377.07568321013	0.0138981685434523	0.0615114332718433	0.225944475753488	0.82124460547945	0.892292226145242
ENSG00000224546	15.2629164141072	0.0954240052632455	0.422395600559063	0.22591145631476	0.821270287299867	0.892292226145242
ENSG00000254598	14.309555279653	-0.0987757585942402	0.436915810812954	-0.226075038141677	0.821143058694831	0.892292226145242
ENSG00000289311	7.14860935664114	0.160962446240199	0.712493121011919	0.225914386389572	0.821268008341962	0.892292226145242
ENSG00000099977	17.6146769899149	0.120333240925899	0.532191344450047	0.22610897787195	0.82111666206981	0.892292226145242
ENSG00000268869	5.48343411739225	-0.160759311522467	0.712214755354594	-0.22571746838133	0.821421170875704	0.89236936888029
ENSG00000010322	5644.56693256362	-0.0151704160283823	0.0672126009481663	-0.225707915098861	0.821428601577787	0.89236936888029
ENSG00000021488	12.4401534743145	-0.109369292597213	0.484765704192879	-0.225612685986748	0.821502673241707	0.892402409721727
ENSG00000181396	1243.37441828639	-0.0183975327020083	0.0815686407287518	-0.22554663823794	0.821554047821956	0.892410792407726
ENSG00000225975	44.6304449243405	-0.0643568466880814	0.285418220872627	-0.225482614569313	0.821603848722203	0.892417464888175
ENSG00000228224	23.1229747751235	0.0823174984349522	0.365420780810817	0.225267698931356	0.821771026408138	0.892456782000253
ENSG00000175505	71.004308040496	0.0450501943205866	0.199944706453638	0.225313263449826	0.821735582192973	0.892456782000253
ENSG00000268545	3.99457475047945	-0.196627670893261	0.872816011377348	-0.225279633198952	0.821761742817196	0.892456782000253
ENSG00000132205	1720.11429061098	0.0578709153290771	0.256997218249263	0.225181096213064	0.8218383948601	0.892482528254545
ENSG00000170802	243.668364473195	-0.0355754306771697	0.15812314975071	-0.224985593401448	0.821990481772688	0.892600267632571
ENSG00000249825	21.4408884393285	0.0895240561742393	0.398131113580091	0.224860738386451	0.822087613358654	0.892622932896832
ENSG00000272829	17.9542591415434	-0.0882539239281575	0.392507439765184	-0.224846499676427	0.822098690607884	0.892622932896832
ENSG00000054356	42.7450413124751	0.109486726592101	0.487778032189444	0.224460142455899	0.822399277378795	0.892798536255681
ENSG00000208036	3.51249396576687	-0.239849065980802	1.06880160857806	-0.224409342253796	0.822438801988303	0.892798536255681
ENSG00000119632	207.6311349736	0.0339991910840439	0.151539957886015	0.224357928815166	0.822478804179381	0.892798536255681
ENSG00000243716	69.2121975552974	0.0553944432061324	0.246785823194876	0.224463636075196	0.822396559218405	0.892798536255681
ENSG00000160471	9.71059003025888	0.13541992546218	0.60345088286405	0.224409192707551	0.822438918341989	0.892798536255681
ENSG00000145945	57.9793419206736	-0.0546889541102416	0.243875574703161	-0.224249411515719	0.822563237505326	0.892827781371492
ENSG00000104892	121.999623635778	-0.0396788210932286	0.17697087141716	-0.224211028490088	0.822593102420102	0.892827781371492
ENSG00000170312	921.016442401833	-0.0298745227457239	0.133300475771148	-0.224114149427439	0.822668482845986	0.892862188481194
ENSG00000236519	15.248108616376	-0.0907006797955782	0.405154371018846	-0.22386696598507	0.822860820703968	0.893023521954331
ENSG00000234709	4.98096826620628	-0.173975928397904	0.77784919167968	-0.223662800268805	0.823019693726534	0.893148521950737
ENSG00000278879	12.1972411068659	0.119702159536826	0.535554452862979	0.223510716598321	0.823138043445372	0.893229534748996
ENSG00000266708	3.74076214684941	0.197675013108591	0.885263652748433	0.223295074292138	0.823305860640678	0.893364215806142
ENSG00000245694	417.395643728892	-0.02775289488448	0.124356678613383	-0.223171728241166	0.823401854660757	0.893420951808511
ENSG00000261614	4.59618603275489	0.197141072562534	0.883973354854631	0.223016985161226	0.823522287144293	0.893504197001938
ENSG00000178974	1513.71840737649	0.0191183767345712	0.085776286352938	0.222886505670181	0.823623839142404	0.893566949520189
ENSG00000223668	5.43702347731073	-0.155501007933999	0.698827922820803	-0.222516878413104	0.823911535527223	0.893736770203351
ENSG00000056998	1149.92881545308	-0.0170693610109228	0.0766948143827668	-0.222562126896004	0.823876315464827	0.893736770203351
ENSG00000125657	21.0712716954786	0.116811456741751	0.524722069872013	0.222615863613746	0.82383448887567	0.893736770203351
ENSG00000126226	1054.97533043667	0.0150202617295059	0.067543868032863	0.222377873328159	0.824019735135265	0.893806707662507
ENSG00000229337	21.8948039156387	0.0796094505107137	0.358470375033761	0.222080975319693	0.824250847578498	0.893977995025674
ENSG00000231006	4.70828769154735	-0.170852876708134	0.769390446690098	-0.222062643802167	0.82426511776571	0.893977995025674
ENSG00000227398	115.550877120525	-0.0383733007880638	0.172901199903761	-0.221937735593639	0.824362354225358	0.894036018820063
ENSG00000164588	6.5068313007582	0.147634124914525	0.666112974234358	0.221635264024423	0.824597828413975	0.894101644950672
ENSG00000095209	472.411850545521	0.0241740016163703	0.109052930203511	0.221672187728083	0.824569082455556	0.894101644950672
ENSG00000267632	10.234973220696	0.11650697508798	0.525414604197713	0.221742932452137	0.824514006706782	0.894101644950672
ENSG00000204514	441.803083987784	0.0212508658938642	0.0958301048833711	0.221755636391375	0.824504116605402	0.894101644950672
ENSG00000182667	5.68422034931928	0.189000586693021	0.853814858844596	0.221360151718115	0.82481201711949	0.894286450004747
ENSG00000142686	247.15975194344	-0.0262132677021998	0.118576762714682	-0.221065806673049	0.825041193918715	0.894440044809995
ENSG00000247137	97.3339695332074	0.0524478603278489	0.237241512931802	0.221073705354955	0.825035043816961	0.894440044809995
ENSG00000168917	50.1561094472433	-0.0570909703021386	0.258510298953412	-0.220846018643255	0.825212330416154	0.894492556566552
ENSG00000164176	2099.8858590661	-0.0733937103086955	0.332434094159891	-0.220776724162941	0.825266287828231	0.894492556566552
ENSG00000145912	786.491239142296	-0.0223712453201995	0.101287586273979	-0.220868579686421	0.825194763026211	0.894492556566552
ENSG00000165704	276.613836871177	-0.0326635142812712	0.147984455019758	-0.220722604120211	0.825308429961605	0.894492556566552
ENSG00000267251	4.88453267622469	0.179115558527168	0.811466835319693	0.220730596410144	0.825302206502677	0.894492556566552
ENSG00000280054	7.52319341723045	-0.155051425115008	0.702862727744672	-0.220599868216847	0.825404003680572	0.894501285082948
ENSG00000176473	253.076466001032	0.027779661476118	0.125910544153187	0.220630143908522	0.825380427938798	0.894501285082948
ENSG00000021826	81.0303313545235	-0.0646967654995294	0.293461866394498	-0.220460553510412	0.825512490350614	0.894571426350894
ENSG00000134900	1521.37524796907	0.0134020992145822	0.0608538895231868	0.220234060954735	0.825688870967341	0.894671969617888
ENSG00000278558	7.4911853699406	-0.133118944124303	0.604456913069241	-0.220229004327815	0.825692808905702	0.894671969617888
ENSG00000290957	5.78477646131644	0.170044448864334	0.772838482107267	0.22002585637387	0.825851017622497	0.89474853719306
ENSG00000258841	4.81243449288706	0.20389828485507	0.926535423791303	0.220065287974351	0.825820308303532	0.89474853719306
ENSG00000222345	9.78140207089534	-0.134110002395402	0.610361596240038	-0.219722215849669	0.826087501696042	0.894924602996002
ENSG00000198794	2445.26557693415	-0.0175580491576028	0.0799165579021635	-0.219704772308862	0.826101087712517	0.894924602996002
ENSG00000134597	447.741199155962	0.0239658203507033	0.109159721219255	0.219548200407788	0.82622303709804	0.894961851588206
ENSG00000167863	1789.83091978008	-0.0144814479803615	0.0659532521132385	-0.219571401202439	0.82620496639655	0.894961851588206
ENSG00000196154	53.2317071198876	0.0604289861333111	0.275476264575667	0.219361861271038	0.826368176797048	0.89502420928885
ENSG00000171450	14.369207815376	0.131106250466637	0.597656574605856	0.219367201897008	0.826364016896707	0.89502420928885
ENSG00000221988	828.662023370742	0.0185559680728545	0.0846461428333053	0.219218117349978	0.826480143103114	0.895098050501789
ENSG00000182492	117.789709472119	-0.0677440403121208	0.30956626405704	-0.218835345377423	0.826778312486894	0.89518382782693
ENSG00000188243	1651.89484082977	0.0177454258392847	0.0810121801968942	0.219046392729534	0.826613909011971	0.89518382782693
ENSG00000259933	5.54144161402799	0.161332301516362	0.737017052716782	0.218899007725345	0.826728719445467	0.89518382782693
ENSG00000087076	54.6846384480847	-0.0629129341940911	0.287465337228773	-0.218853983581413	0.826763793233255	0.89518382782693
ENSG00000105011	377.800422593922	0.0357570648469183	0.163331971006298	0.218922631170229	0.826710316930834	0.89518382782693
ENSG00000183032	20.5836414151646	0.0820722972908794	0.375313547355324	0.218676618174879	0.826901964166574	0.895270288640304
ENSG00000215014	28.1862749113667	0.0718305607748016	0.328721127009372	0.218515193800591	0.827027721399244	0.895311601160997
ENSG00000148481	542.938844723143	-0.0218865755204838	0.10016041219419	-0.218515230129547	0.827027693096767	0.895311601160997
ENSG00000124549	7.72308678275003	-0.156137053425749	0.715657834258322	-0.218172771891141	0.827294498965332	0.895552976399425
ENSG00000136010	28.4171585379733	0.0783073733904473	0.359021474863072	0.218113341048229	0.827340802985371	0.895555674318152
ENSG00000177839	13.2842518932942	0.10972348794796	0.503492739048898	0.217924667901326	0.827487806815138	0.895667368764005
ENSG00000163577	125.455442350837	-0.0424633927008692	0.195288000683123	-0.217439845522157	0.827865581690708	0.895866973375459
ENSG00000253873	130.439425769159	-0.0592565803714659	0.272560873332447	-0.217406774666406	0.827891352040626	0.895866973375459
ENSG00000237836	10.5907733476422	0.119901837738675	0.551066737364483	0.217581337447645	0.827755326690173	0.895866973375459
ENSG00000146670	467.392927819418	-0.0343511399264927	0.157881987430453	-0.217574787887849	0.827760430240201	0.895866973375459
ENSG00000100359	80.581465432802	0.0482081193511858	0.221691113145382	0.217456255540435	0.827852794309533	0.895866973375459
ENSG00000168772	356.599157875905	0.0364449812275784	0.167762478439844	0.217241552261919	0.828020103802322	0.895958866223242
ENSG00000166682	71.4046045749567	0.0533701567679494	0.245794499812464	0.21713324264241	0.828104508025411	0.896002765644051
ENSG00000135423	7.15157315334675	0.167471704670862	0.772315177750031	0.216843731025401	0.828330130258651	0.896199449140797
ENSG00000231057	7.16974659468814	-0.129588890622969	0.599295074189782	-0.216235534387075	0.828804156259535	0.896633990461383
ENSG00000148841	173.753635238599	-0.0352932856080368	0.163231716058299	-0.216215858414621	0.82881949267491	0.896633990461383
ENSG00000239912	5.62055202649495	-0.166390104490971	0.769824266972866	-0.216140373367622	0.828878330018118	0.896650187547647
ENSG00000254604	7.41659937443807	0.130907691959515	0.606488454796191	0.215845315643323	0.82910832401366	0.896823656770274
ENSG00000184361	8.83787992733749	-0.121913749321201	0.564880796621488	-0.215822081491101	0.829126435382058	0.896823656770274
ENSG00000240616	27.2559185685097	0.0720153224006802	0.333781609640179	0.215755812545555	0.82917809351299	0.896832076273826
ENSG00000256356	5.9707685557878	0.155110255729279	0.720507066673893	0.215279298293799	0.829549568808215	0.897179946818813
ENSG00000064102	773.145715715854	0.0169231963247382	0.0786487657606152	0.215174340767758	0.829631395468382	0.897179946818813
ENSG00000276571	9.0278744049185	-0.120082407757187	0.557984815085804	-0.215207304053106	0.829605696535237	0.897179946818813
ENSG00000250616	8.89889611483819	-0.12409451310073	0.577316149262585	-0.214950704668903	0.829805752111253	0.897321027292288
ENSG00000158092	393.738444772922	0.0232861251218445	0.10837342452739	0.214869330035421	0.829869197472695	0.897342163856293
ENSG00000143369	49.7732752518422	0.0652993767739188	0.304584199788634	0.21438858883433	0.830244039593036	0.897645085571604
ENSG00000221978	8121.11560740115	-0.0292701775554306	0.136565669292625	-0.214330422184745	0.830289395744326	0.897645085571604
ENSG00000257243	3.94807232236725	0.173542529255244	0.809258797322745	0.214446268399394	0.830199063810329	0.897645085571604
ENSG00000173805	94.7218143234436	-0.0461956437379228	0.215580625561066	-0.214284765236648	0.830324997700107	0.897645085571604
ENSG00000272944	14.7665247564614	0.108980467840796	0.509486651119039	0.2139024989201	0.830623091478424	0.897872375087808
ENSG00000143727	3381.29716695274	0.0102865006507735	0.0480876056296204	0.213911682981307	0.830615929401374	0.897872375087808
ENSG00000176018	1128.76841815229	0.0166223068040828	0.0777896331420168	0.213682802356662	0.830794423330949	0.897930942549571
ENSG00000258925	4.18923707489724	0.168349622432001	0.787514704945359	0.213773306548837	0.830723842049194	0.897930942549571
ENSG00000125458	271.555341724046	0.0308495654514585	0.144383516946666	0.213664039385147	0.830809056134242	0.897930942549571
ENSG00000213204	8.48456045797365	-0.136939857636285	0.641547270835157	-0.213452482555212	0.83097404842366	0.898061780893943
ENSG00000151657	532.076305453464	0.0171205876634735	0.0802321464067178	0.213388129699096	0.831024238426027	0.898068541245911
ENSG00000079739	585.654746179155	0.022534131710979	0.105705588729201	0.21317824328766	0.831187937572965	0.898197961087386
ENSG00000168491	13.7982546160301	0.103979583154769	0.488345447704552	0.212922191951458	0.831387652583606	0.898318797254545
ENSG00000042980	77.0097566364143	0.0712859616544903	0.334711637232416	0.212977242870677	0.831344713029121	0.898318797254545
ENSG00000174808	12.5413423677541	-0.108120158010023	0.508447704447768	-0.212647548733559	0.831601880999482	0.898356931824917
ENSG00000183111	42.5192123861448	-0.0545810359033833	0.256736875315744	-0.212595233295792	0.831642689737434	0.898356931824917
ENSG00000185274	29.9559231167492	0.0998628120673119	0.469664160066701	0.212626000785603	0.831618689454554	0.898356931824917
ENSG00000260495	12.5555749707451	-0.103164369812034	0.485060675248225	-0.212683433385402	0.831573889383935	0.898356931824917
ENSG00000198650	6.07219552997539	0.12539823838854	0.589508551272917	0.212716572334311	0.831548039727853	0.898356931824917
ENSG00000187486	54.8438502102814	0.0641219938881914	0.301874721717391	0.21241259792604	0.831785158296764	0.898398811007723
ENSG00000251417	4.78946289199301	0.192109880947277	0.904211089926653	0.21246131914049	0.831747151748531	0.898398811007723
ENSG00000077935	5.33195647278717	0.159527165425218	0.751152595098079	0.21237650840358	0.831813311341527	0.898398811007723
ENSG00000236809	9.21791118168794	-0.138310112231321	0.652796440184686	-0.21187326357385	0.832205909638634	0.898775347330444
ENSG00000189144	43.0915937814542	0.0551398031356575	0.26032475500939	0.21181160098919	0.832254017585485	0.898779816856768
ENSG00000109536	290.438497054259	0.0233964089080149	0.110531539874759	0.211671790101946	0.832363097642189	0.89885012831655
ENSG00000197093	222.457759211225	-0.0381176919527726	0.180189997133316	-0.211541664682811	0.832464624024717	0.898912275736357
ENSG00000166823	4.6956223906098	0.185810370691996	0.879706732115581	0.211218538984175	0.83271674506149	0.899137023179014
ENSG00000137860	573.733419703347	-0.0476383239839526	0.225631094981284	-0.211133682562256	0.832782957719055	0.899161020427593
ENSG00000226086	3.56678629704687	-0.171290844728101	0.812175704089432	-0.210903679912641	0.832962432559285	0.899212309688109
ENSG00000258940	13.2418580681592	0.0955612068667412	0.453013335473795	0.210945681691238	0.832929657232448	0.899212309688109
ENSG00000263126	26.4970525516182	-0.0731647974712577	0.346843757419402	-0.210944541760304	0.832930546753063	0.899212309688109
ENSG00000269938	5.73563688827389	-0.159772489431781	0.75812961161302	-0.210745612602896	0.833085780122037	0.899297973778758
ENSG00000022556	9.85002346944777	-0.117302119445948	0.557101407992812	-0.210557930321119	0.83323224301473	0.899408580000216
ENSG00000164182	198.033182510134	0.0359252412116801	0.170702840849034	0.210454852614033	0.833312684925454	0.899447913853691
ENSG00000284882	4.09757460747459	0.191478939490551	0.910446000581923	0.210313340240019	0.833423124117875	0.899519619837029
ENSG00000170689	5.94049315907125	0.283240301858236	1.34749591842546	0.210197521183738	0.833513514158149	0.899569680195709
ENSG00000285437	8.40048167960208	0.120596727302886	0.574104586130726	0.210060553801997	0.833620412076867	0.899590056132575
ENSG00000288823	32.4793913072201	-0.0659026788500299	0.313679006065339	-0.210095918361532	0.833592811066204	0.899590056132575
ENSG00000285735	5.3725118035639	-0.222361027682683	1.05886444225823	-0.209999522893087	0.833668045409329	0.899593966964689
ENSG00000178821	26.6967714408609	-0.0669248135174373	0.319497837566536	-0.209468752675048	0.834082326052016	0.899922768594972
ENSG00000143977	651.715377190918	0.0213825363995798	0.102116531892946	0.209393484122593	0.834141078943463	0.899922768594972
ENSG00000119787	2150.23556440018	0.0152005009696887	0.0726011378889011	0.209370010053417	0.834159402448464	0.899922768594972
ENSG00000146677	29.4681470059583	0.0682079155483766	0.325846956508388	0.209325004226703	0.83419453357108	0.899922768594972
ENSG00000246627	4.28362883288281	0.186083329753222	0.88824583161416	0.209495303135915	0.834061601597236	0.899922768594972
ENSG00000129437	7.30626232759023	0.122531395422728	0.585628642914054	0.20923053697138	0.83426827489336	0.899922768594972
ENSG00000278917	19.9022861891976	0.0756937955188143	0.361800249017725	0.209214326757155	0.834280928764479	0.899922768594972
ENSG00000252915	4.94825339011813	-0.176255836918118	0.842710041847916	-0.209153597519284	0.834328335055533	0.899926415327431
ENSG00000171700	87.6773646697395	-0.0436871761477356	0.20899843727093	-0.209031113907818	0.834423949708042	0.899982057618304
ENSG00000286106	7.12260600518062	0.126302342113616	0.604431566606695	0.208960532658283	0.834479048816852	0.899983354534171
ENSG00000256968	18.9344891275901	-0.0880141552613453	0.421401880435708	-0.208860376157655	0.834557237179943	0.899983354534171
ENSG00000197808	211.258014917064	0.0289803598532106	0.138724129304744	0.20890641014259	0.834521299999088	0.899983354534171
ENSG00000287804	5.62744431610517	0.153033108962664	0.732960125414173	0.208787768469928	0.834613920257383	0.899997000632051
ENSG00000261441	5.26871525170686	0.166299926732016	0.797301788086452	0.208578394300533	0.834777378451943	0.900091554686114
ENSG00000212232	7.70367073618164	0.132917295660029	0.637301536891043	0.208562647296351	0.83478967241032	0.900091554686114
ENSG00000200913	4.97373758888499	0.151110330117431	0.72762535264171	0.207676010145621	0.835481950412659	0.900221744172733
ENSG00000184163	23.7606199190071	-0.0792680658700287	0.381351899321126	-0.207860681987267	0.835337749835949	0.900221744172733
ENSG00000135624	6398.0366543411	0.012523762521726	0.0602162452114349	0.207979798105176	0.835244741229459	0.900221744172733
ENSG00000230457	5.96683556345821	0.140722685980072	0.676954849446582	0.207876029095757	0.835325766331139	0.900221744172733
ENSG00000164117	259.808605754794	-0.026676561950886	0.128349430630867	-0.207843243400182	0.835351366479399	0.900221744172733
ENSG00000277149	159.163733308002	0.0308927015453568	0.148664542516912	0.207801409955184	0.835384031660965	0.900221744172733
ENSG00000164972	5.06260628912823	0.166581783160653	0.799852920170892	0.208265518521908	0.83502165354624	0.900221744172733
ENSG00000131620	39.1143319960807	0.0658282235215657	0.316735637645803	0.207833333851682	0.835359104214773	0.900221744172733
ENSG00000136110	4.85997949543021	-0.154479296203321	0.741823801398223	-0.208242571769942	0.835039569653831	0.900221744172733
ENSG00000278576	8.55624226785834	-0.129303283440233	0.621524786381106	-0.208042038344303	0.835196143534643	0.900221744172733
ENSG00000170236	12.1688482457672	0.107999026518714	0.519861137605766	0.207745912718358	0.835427366501062	0.900221744172733
ENSG00000129003	2144.34599790521	-0.0170232651838799	0.0819708001186505	-0.207674747095785	0.835482936681225	0.900221744172733
ENSG00000261732	10.1843783424035	-0.118348732518319	0.569707476604158	-0.207735965172439	0.835435134063324	0.900221744172733
ENSG00000166278	7.23006377098415	-0.139468843432585	0.671796976568825	-0.207605643218159	0.835536897719201	0.900232433390164
ENSG00000229835	5.62913389103692	-0.140063358170495	0.675163124818161	-0.207451137394711	0.835657549242512	0.900310776535857
ENSG00000286132	6.88488092118921	-0.13689670995098	0.660062165982064	-0.207399722338729	0.835697699427198	0.900310776535857
ENSG00000170606	7471.02430192205	-0.0111544569601378	0.0538359224835318	-0.207193569749824	0.835858688954227	0.900436756833379
ENSG00000274259	5.04713946196559	-0.147680862422594	0.713431699166006	-0.207000701812425	0.83600931040288	0.900551555330168
ENSG00000228437	4.22790899301593	0.174381670669807	0.842857768277616	0.206893354054453	0.836093146926026	0.90059440461163
ENSG00000214336	21.9979760778685	0.0823524766660145	0.398553328708829	0.206628500463934	0.836300000420958	0.900722288245155
ENSG00000265478	6.9241573418615	0.128788915230381	0.623196487989116	0.206658602403148	0.836276489913101	0.900722288245155
ENSG00000163636	2271.14828611394	0.0121920175982822	0.059032376521454	0.206531031218967	0.836376127797094	0.900736062219158
ENSG00000177098	11.1420961683108	-0.120361924231519	0.582868466246935	-0.206499289636518	0.836400919572518	0.900736062219158
ENSG00000231327	5.66328706702984	-0.157879834893274	0.765413046068062	-0.206267499233656	0.836581964482122	0.90076557674247
ENSG00000253731	8.24315663481605	-0.138040045976583	0.669087195316213	-0.206310996448445	0.836547989381265	0.90076557674247
ENSG00000110711	742.085074348449	0.0164183173484279	0.0796083902517617	0.206238529588463	0.836604592459067	0.90076557674247
ENSG00000286786	4.66604392671234	-0.175218102315015	0.849013814436828	-0.206378387884349	0.836495351421537	0.90076557674247
ENSG00000215644	74.5123596663786	-0.0802434139822039	0.389292609424124	-0.206126219814209	0.836692318076172	0.900812581575637
ENSG00000115526	470.070853241626	0.0194550238211564	0.0944911936258854	0.205892454890386	0.836874919311436	0.900889232187137
ENSG00000273240	4.18419725486254	0.175230084908444	0.850986543910526	0.205914049008592	0.836858051088622	0.900889232187137
ENSG00000156017	611.631338867687	-0.0194050986561741	0.0942609089199574	-0.205865813076894	0.836895730639477	0.900889232187137
ENSG00000284735	25.1616266944608	0.080800758318154	0.3931471401512	0.205522945651033	0.837163572681882	0.901082649106964
ENSG00000146842	745.200163630804	0.0173320867465909	0.0843120103295884	0.205570792095185	0.837126194741824	0.901082649106964
ENSG00000287967	5.16900599970884	0.159933276759141	0.778577469091543	0.205417293857416	0.837246109822615	0.901124038062557
ENSG00000144331	31.6182758517308	-0.0698152642303689	0.340016726196891	-0.205328911348736	0.837315157253727	0.901150904513422
ENSG00000238058	26.2408693418077	0.074493619590183	0.363850706625648	0.204736773170064	0.837777788095338	0.901553870305702
ENSG00000269148	13.3371678158352	0.0920667200872698	0.449600166810368	0.204774657314799	0.837748187961713	0.901553870305702
ENSG00000132563	229.059286490745	0.0379642277640137	0.185696286605956	0.204442579105381	0.838007659446497	0.901706299244399
ENSG00000197299	231.237110008011	-0.027764110848244	0.135774898198955	-0.204486331542377	0.837973472184976	0.901706299244399
ENSG00000286650	3.92527305929731	-0.18091239131793	0.885769389738333	-0.20424321884884	0.838163439353421	0.901826448248409
ENSG00000188765	4.89014583683629	0.16099234946218	0.789633286397893	0.203882425216123	0.838445379263905	0.902038920926617
ENSG00000279255	7.48233908829311	0.140618569389273	0.68972063431778	0.203877573603931	0.838449170667077	0.902038920926617
ENSG00000223403	12.4850589795911	-0.108579373090302	0.532742516360589	-0.203812103888494	0.838500333838446	0.902046488289652
ENSG00000163993	24.0372851475107	0.0786979277454997	0.386283918807767	0.203730789488712	0.838563880239596	0.902067375853993
ENSG00000119778	1019.07707132257	0.0165938718410096	0.0814996264348053	0.203606722716498	0.838660839226328	0.902080363315232
ENSG00000134313	6432.35707762327	0.0116001265388352	0.0569744088308588	0.203602402848491	0.838664215275312	0.902080363315232
ENSG00000138162	843.93302610232	-0.018638179364131	0.0915859946779753	-0.203504689004739	0.838740581069015	0.902115033813824
ENSG00000171443	119.98979850404	-0.0334018759112331	0.164503560315156	-0.203046522806205	0.839098669564583	0.902452694126572
ENSG00000146574	168.907111651315	0.0277731987254763	0.136829594792429	0.202976547344223	0.839153363150483	0.902464034101069
ENSG00000235351	7.14788816652483	-0.14082938425071	0.69557055104344	-0.202465995777782	0.839552439329735	0.902703246138504
ENSG00000155275	336.165642822239	-0.0214435704852067	0.105897144258457	-0.202494322536883	0.839530296439794	0.902703246138504
ENSG00000203808	9.4711789099467	-0.114812432371481	0.56681757731784	-0.202556231432993	0.839481902998692	0.902703246138504
ENSG00000274173	10.9952639404943	-0.108763136659332	0.537141601222323	-0.20248503636998	0.839537555377344	0.902703246138504
ENSG00000060688	1095.48876331356	-0.0189938060139042	0.0940591296014726	-0.201934741416179	0.839967741788812	0.903052900203342
ENSG00000229036	68.9893494063567	-0.0541120743584787	0.268115209431237	-0.201823963934268	0.840054346527398	0.903052900203342
ENSG00000198915	21.5697600791183	0.0912249667400796	0.451677258805898	0.201969359673435	0.83994067797529	0.903052900203342
ENSG00000139531	641.548425342388	-0.0169521988907537	0.0839928075720042	-0.201829173006524	0.84005027408289	0.903052900203342
ENSG00000159164	607.913326610358	-0.0277222925418397	0.137465076647264	-0.201667894260701	0.840176363538393	0.903089080669312
ENSG00000165548	12.2496409076008	-0.135134040198158	0.669933577587822	-0.201712594679497	0.84014141585998	0.903089080669312
ENSG00000124343	7.33296377316815	0.145650667096848	0.72305931093314	0.201436680082135	0.840357136419691	0.903235893656267
ENSG00000137601	471.695504895019	-0.0222957575384079	0.110954645674897	-0.200944786068136	0.840741747659241	0.903506759050657
ENSG00000254226	10.615714000562	-0.126832691891659	0.630969006793565	-0.201012554540821	0.840688757325411	0.903506759050657
ENSG00000260136	42.3553552521796	0.0520184704594204	0.258866202929615	0.200947322866879	0.840739764042257	0.903506759050657
ENSG00000113196	31.7565338597427	0.117532063719152	0.585476921261611	0.200745852570736	0.840897304283671	0.903626421872701
ENSG00000228031	3.89238526259105	0.15779893626815	0.79081904735539	0.199538613537259	0.841841441369047	0.904381009560328
ENSG00000176343	4.20300955897709	-0.159059579541151	0.79624976825401	-0.199760911566645	0.841667573160895	0.904381009560328
ENSG00000272764	3.63397383285322	0.188796905594571	0.945786402591132	0.199618967958655	0.841778592061487	0.904381009560328
ENSG00000246922	102.306787326824	-0.0468901763566982	0.235028426492369	-0.19950853203802	0.841864969909198	0.904381009560328
ENSG00000289353	173.036705149788	-0.0282763742778207	0.141642636811385	-0.199631798124983	0.841768557024751	0.904381009560328
ENSG00000264570	9.20216619699244	-0.109073679734598	0.546409249289562	-0.199619021596752	0.841778550108722	0.904381009560328
ENSG00000174943	552.025815662506	0.0172480503309216	0.0864930912199228	0.19941535315307	0.841937851585493	0.904411772781495
ENSG00000114316	1082.51339237943	-0.0126099811701583	0.063330303358727	-0.199114491821246	0.84217318536766	0.904521967323473
ENSG00000257727	308.425492757937	-0.0282700293336428	0.141913279857589	-0.199206369988856	0.84210131675393	0.904521967323473
ENSG00000274414	5.29857174247766	-0.145796235549653	0.732103376237324	-0.199147060759342	0.842147709258195	0.904521967323473
ENSG00000271843	11.9300594952015	-0.0949192321607742	0.477154757484825	-0.198927561072873	0.842319409731415	0.904631485016543
ENSG00000015520	46.8110729102566	-0.0821008979438484	0.413154699771075	-0.198717085850263	0.842484057989013	0.904760776996607
ENSG00000165186	16.1874778162269	-0.159860086093458	0.805319383338808	-0.198505201042955	0.842649815877009	0.904891246984079
ENSG00000279518	17.9238095706844	0.0857603293292093	0.432282025168488	0.198389764866543	0.842740124751831	0.904893149658675
ENSG00000104889	4.61215459195877	0.147477412805059	0.743318996059751	0.198403933690408	0.842729039982421	0.904893149658675
ENSG00000240184	412.994125114829	0.0307744978065836	0.15525166008309	0.198223309110597	0.842870351278776	0.904985442299058
ENSG00000245648	1119.874721488	0.0575978647343646	0.29081780230476	0.198054810530496	0.843002180383916	0.905034942635351
ENSG00000265218	8.2879603393373	0.115605591804723	0.583715683925991	0.198051200247313	0.843005005027987	0.905034942635351
ENSG00000213236	8.68654682553723	-0.108526920394926	0.548365381498006	-0.197909868231389	0.843115583159743	0.905106120233618
ENSG00000106258	146.874966284159	0.0321546497216932	0.162684294124426	0.197650608466853	0.843318435970174	0.905228805842899
ENSG00000198759	24.5022695653054	0.0759477794716616	0.384150126511591	0.197703382688773	0.843277142953402	0.905228805842899
ENSG00000196890	22.7115164360612	0.0783530755843301	0.396804538239848	0.197460129694811	0.843467479042395	0.905337642410745
ENSG00000261241	6.27047377499061	-0.154990095692939	0.785126418436594	-0.197407821280002	0.843508409554946	0.905337642410745
ENSG00000281404	11.2275495032597	0.0980933887540849	0.497206510697785	0.197289027081362	0.843601365718209	0.905389872763095
ENSG00000289161	10.2279728426793	-0.111458903568409	0.566071954634612	-0.196898826475785	0.84390671203991	0.905670032068452
ENSG00000196421	39.7121217152103	-0.0592268549317922	0.300919103062409	-0.196819857327266	0.843968511158248	0.905688803894674
ENSG00000118298	473.785345413356	-0.0269866623387477	0.137314304249419	-0.196532054590096	0.844193745917628	0.905849035410617
ENSG00000075568	3272.88850261475	-0.0117657274492926	0.0598784495904612	-0.196493521955967	0.844223902569696	0.905849035410617
ENSG00000102174	13.3345143832121	-0.0905865901555835	0.461096213436501	-0.196459193365418	0.844250769219102	0.905849035410617
ENSG00000236480	5.67429970090722	-0.13616002110069	0.694868829543361	-0.195950682073578	0.844648767573111	0.906228503987086
ENSG00000076382	799.672821976887	0.0257413819767342	0.131411817835629	0.195883310958621	0.844701500142362	0.90623751453367
ENSG00000198064	5.39491677077774	0.148948815097675	0.760795834350924	0.195780271621428	0.8447821522092	0.906276475979231
ENSG00000279673	56.748863865092	0.0421035180438357	0.215165554598155	0.19567963897599	0.844860922054646	0.906313414207243
ENSG00000238035	5.15992481991987	0.145020874575651	0.741960258981854	0.195456391120804	0.845035674055976	0.906431920300982
ENSG00000159224	5.46684324702526	0.175807639601407	0.899615957734382	0.195425212380809	0.845060080484116	0.906431920300982
ENSG00000235411	4.27027104235114	0.154208390562745	0.78961770661639	0.195295000695396	0.845162010589445	0.906493685510486
ENSG00000104313	30.5091309759253	0.117282124026707	0.601225587353455	0.195071744273182	0.845336782430376	0.90653843815431
ENSG00000179240	352.002905321994	-0.0327519258854434	0.16785042384263	-0.195125666862482	0.845294569508431	0.90653843815431
ENSG00000197837	30.9509054887643	-0.0639282797933433	0.327641388711246	-0.195116618339339	0.845301653050487	0.90653843815431
ENSG00000148925	760.5898792389	0.0249022001349325	0.127744663017547	0.194937303419963	0.845442030445507	0.906570347836699
ENSG00000105750	212.340674395472	-0.0280000540716358	0.143648635853556	-0.194920431407234	0.845455239020155	0.906570347836699
ENSG00000136478	1297.19429223982	-0.0133331473789342	0.0684850175241645	-0.1946870696825	0.84563793511911	0.906718686097866
ENSG00000177873	95.8346449086023	-0.0464279073501614	0.239046800455755	-0.194220994640565	0.84600284452097	0.906968043585663
ENSG00000287580	4.42667459467195	0.141360751820365	0.727569946761165	0.194291631271528	0.845947538059165	0.906968043585663
ENSG00000226824	55.7144680803932	0.0511938556926528	0.263586909103577	0.194220023546527	0.846003604865116	0.906968043585663
ENSG00000118898	4193.99089607808	0.0150754163453612	0.0776690637101943	0.194098082624144	0.84609908292317	0.907022831656835
ENSG00000081154	4102.75881599296	-0.0118484918445374	0.0611785934150222	-0.193670550157305	0.846433852782033	0.907298681775398
ENSG00000239763	11.2128253091993	0.106498830229141	0.549937938408087	0.193656088789627	0.846445176921718	0.907298681775398
ENSG00000166946	751.83913768141	-0.0170170599748262	0.0879331606520321	-0.193522669362083	0.846549654029115	0.907363089403238
ENSG00000163666	16.0876236092588	-0.0824127670833237	0.426212297041747	-0.193360838378747	0.846676383069647	0.90745133946763
ENSG00000109689	592.249217632123	0.0158525575047648	0.0820620039452521	0.193177801450485	0.846819723159478	0.907509801882295
ENSG00000165458	6173.66661694131	0.0148295195504581	0.076754705002191	0.193206651631776	0.846797129635716	0.907509801882295
ENSG00000290827	3.96225458399161	0.169685301167701	0.879599827660586	0.192911930893622	0.847027941042578	0.907685354802167
ENSG00000023318	2980.15137048058	0.0132744893806733	0.0688363199755538	0.192841357373368	0.84708321284929	0.907696999048665
ENSG00000113396	18.639944179335	0.111679157965405	0.57943986503874	0.192736407526843	0.847165408916292	0.907737491411539
ENSG00000233170	12.244383709887	0.105410603926594	0.547453730690899	0.192547055608816	0.847313712366121	0.907848809858259
ENSG00000243964	5.07151208350492	0.156375855284515	0.8124664753888	0.192470532657587	0.847373647899512	0.907865440364481
ENSG00000172350	13.5611504714765	-0.087904045733318	0.457518352508951	-0.19213228333086	0.847638587533455	0.908101696424076
ENSG00000215193	1136.82476731949	-0.0123264455722107	0.0642867129841898	-0.191741730133911	0.847944516494557	0.908334234444254
ENSG00000286367	4.09644566574226	-0.165080002051501	0.860918457667843	-0.191748708116549	0.847939050285206	0.908334234444254
ENSG00000128891	179.769393287075	-0.026235260704819	0.136868551133922	-0.191682168675464	0.847991174317424	0.908336613437219
ENSG00000255517	57.8770591196384	0.0494202855565037	0.257949578921035	0.191588936734154	0.848064209182826	0.90836724480749
ENSG00000143149	1325.11416139164	0.0129769137286358	0.0678716354705127	0.191197893474568	0.848370553936494	0.908480102797846
ENSG00000241547	12.0295448742726	-0.0928743608637644	0.485818808310932	-0.191170780700453	0.848391795034885	0.908480102797846
ENSG00000241720	4.02334462667293	0.162055875407818	0.846836482642607	0.191366194925982	0.848238703139019	0.908480102797846
ENSG00000248126	4.26955589165733	-0.171828415596874	0.898407064133793	-0.191258976533698	0.848322699728609	0.908480102797846
ENSG00000267519	141.305069435376	0.0370064531961911	0.193480127634739	0.191267463220066	0.848316051061076	0.908480102797846
ENSG00000127774	70.6717587268296	0.0399389102807425	0.209289896815905	0.19083056988591	0.848658337475286	0.908717919137366
ENSG00000203709	8.82554039550466	0.111962718182386	0.586951301790402	0.190752994057363	0.848719117657532	0.908735398042932
ENSG00000142677	3.54972773613878	-0.200469012668863	1.05427964111558	-0.190147855323032	0.849193270961362	0.909159480350981
ENSG00000178028	1327.16528235401	-0.0187808696793811	0.0988310318394528	-0.190030088018203	0.849285553267419	0.909159480350981
ENSG00000221955	45.2742987852707	-0.0678507268069191	0.356988188900324	-0.19006434643098	0.849258708206908	0.909159480350981
ENSG00000122882	1026.94121502453	0.0132320821220231	0.0696350403525449	0.190020456009393	0.849293100988307	0.909159480350981
ENSG00000130558	9.30591749486394	0.137423387810918	0.723761356781005	0.189873894928739	0.849407949153821	0.909187196347764
ENSG00000237493	8.2399469997776	0.110933427596527	0.584193374692722	0.189891622195949	0.849394057546181	0.909187196347764
ENSG00000291208	75.8482759409131	0.0422053191875446	0.222417408598411	0.18975726519568	0.849499344806305	0.909237412670734
ENSG00000134049	767.529951415502	-0.0162716045913074	0.0858337481655846	-0.189571176128967	0.849645175716335	0.909345883911075
ENSG00000261019	4.77069661776555	0.166375025574602	0.878512593278063	0.189382630195196	0.849792937226348	0.909456409939465
ENSG00000134077	1217.83111756042	-0.0138123989569614	0.0730087370293892	-0.189188301550831	0.84994523610863	0.909571780079394
ENSG00000169744	5.80450602251702	-0.182536392711059	0.966838425090425	-0.188797205379985	0.850251762237761	0.909709304993566
ENSG00000156509	7.23727590175165	-0.127579963443501	0.675564487921844	-0.188849422556179	0.850210835114163	0.909709304993566
ENSG00000108557	3189.71338298743	0.011148938440018	0.0590329392275516	0.18885961949214	0.850202842939375	0.909709304993566
ENSG00000226085	58.1547130379642	0.0408346154180498	0.216266015288999	0.188816607932976	0.850236554729382	0.909709304993566
ENSG00000272674	21.1946519549556	-0.0761111460688299	0.403789930572651	-0.188491936787254	0.850491035744549	0.909917683536812
ENSG00000258568	14.6923774611301	-0.0931011450102487	0.494214365793999	-0.188382109979085	0.850577122798955	0.90996215874462
ENSG00000005001	919.291639794384	0.0167134831716998	0.0887844785343892	0.188247804656826	0.85068239960374	0.910027157750683
ENSG00000091704	96.2333947262321	0.0503560205176677	0.267658069427315	0.188135633741251	0.850770328133728	0.910048861082809
ENSG00000110076	4.8306257949081	-0.183728952927365	0.976911104957249	-0.188071311703848	0.850820749725393	0.910048861082809
ENSG00000111052	305.484420955781	-0.0264352405242648	0.140574444274847	-0.188051538532703	0.85083624989744	0.910048861082809
ENSG00000289019	17.9622281456226	-0.0779179431570573	0.414496192036126	-0.187982289473642	0.8508905346303	0.910059304017264
ENSG00000203943	121.767383999443	-0.0327973721304402	0.174639531013803	-0.187800390553316	0.851033129598061	0.910164192021868
ENSG00000169031	6.80342364419595	-0.134202948356284	0.716401300547035	-0.187329291911961	0.85140245786295	0.910368658323825
ENSG00000242268	6.23946396947963	-0.155008815572662	0.827062270859721	-0.187420973044185	0.851330579841952	0.910368658323825
ENSG00000182107	1497.79954176304	0.0260901538568081	0.139219830855275	0.187402568272977	0.851345009086192	0.910368658323825
ENSG00000025708	20.6296459992308	0.07908995202075	0.422179864237735	0.187337101364487	0.851396335202926	0.910368658323825
ENSG00000260578	8.75804640421064	-0.103663603839681	0.553763590372411	-0.18719830202265	0.851505156096966	0.910430845055868
ENSG00000182504	606.176770037621	0.0187809437363817	0.100407523176463	0.18704717676757	0.851623643918502	0.91050990665506
ENSG00000272153	29.7991756478924	0.066130860264022	0.353862424040407	0.186882968552972	0.851752393063771	0.910552307233751
ENSG00000172403	39.5115413699243	0.114290298352763	0.611389917956965	0.186935202881131	0.851711437771048	0.910552307233751
ENSG00000144908	11.2931515118493	-0.110385842842491	0.590912010178353	-0.186805888086745	0.851812830161612	0.910569295122556
ENSG00000214851	3.91764909313694	-0.15116359312623	0.810183494666437	-0.186579452829344	0.851990378097442	0.910663842223897
ENSG00000275263	15.7349351511465	-0.0759175240474773	0.406838085755784	-0.186603778519027	0.851971303958942	0.910663842223897
ENSG00000120662	244.4674630826	0.022805607292575	0.1223065001306	0.186462757647574	0.852081881745098	0.910714025869362
ENSG00000189369	942.201234840906	0.0145243321925772	0.0779625580882527	0.186298815081668	0.852210436626542	0.910803802942756
ENSG00000241155	7.35312341326422	0.107916639486089	0.579623736704261	0.186183954611146	0.85230050632627	0.91085244156508
ENSG00000196510	821.891816734628	0.0151330024654027	0.0813427918764073	0.18603987048288	0.852413494954394	0.910925567250249
ENSG00000114770	4828.39505969736	0.020894027201766	0.112393515076965	0.185900647270069	0.852522674602215	0.910945752467918
ENSG00000257740	24.7096264823412	-0.0759694388816501	0.408777828054693	-0.185845301941096	0.852566077514003	0.910945752467918
ENSG00000290395	20.0609801161012	-0.0767902296338162	0.413166114650583	-0.185858004591587	0.852556115802439	0.910945752467918
ENSG00000188783	10.2147990974007	0.132983212922872	0.716544660325732	0.185589566549026	0.85276663610876	0.910958622762094
ENSG00000286004	11.4852308543461	0.0981446039036648	0.528661272582829	0.185647424908144	0.852721260283776	0.910958622762094
ENSG00000284862	16.1187192318601	-0.0808372715180773	0.43544134934359	-0.185644453931479	0.852723590281247	0.910958622762094
ENSG00000246777	19.4061185083948	-0.0728084825863164	0.392393330173221	-0.185549745593727	0.852797866256046	0.910958622762094
ENSG00000199053	9.28514829110943	-0.0989501555044371	0.53329230734445	-0.185545814446796	0.85280094932613	0.910958622762094
ENSG00000256771	680.780761758263	0.0175097439093584	0.0944435257438613	0.185399091906483	0.852916020628108	0.910986329692713
ENSG00000291034	64.2789276278178	0.0411367543167949	0.221876464764828	0.185403865887248	0.85291227644939	0.910986329692713
ENSG00000224429	21.4785817529311	-0.0742607831877876	0.400834709954697	-0.185265350887853	0.853020913531672	0.911050759888234
ENSG00000038210	867.715805315719	-0.0184373321632124	0.0995809628734324	-0.185149165374573	0.853112039785408	0.911052881524138
ENSG00000103496	1032.57221705571	-0.014329772695629	0.0773812989681712	-0.185183925401966	0.85308477670527	0.911052881524138
ENSG00000260339	5.67979597170082	-0.138249302092146	0.747639397793935	-0.184914415291756	0.853296164207167	0.911201906413055
ENSG00000081052	26.8366097956252	0.0911034022592409	0.493788653129699	0.184498776312123	0.8536221870416	0.911402682371194
ENSG00000213280	3.53508565574249	0.180638805732795	0.98025783405775	0.184276829479695	0.853796290040898	0.911402682371194
ENSG00000062582	16.4412739125449	0.0828815858538593	0.449570672763138	0.184357189815018	0.853733251709278	0.911402682371194
ENSG00000103037	472.805993993629	-0.0291687858605306	0.158265821958745	-0.184302495001947	0.853776156726976	0.911402682371194
ENSG00000260005	40.3506894276161	-0.0533550963799873	0.289247441350097	-0.184461774772997	0.853651211871615	0.911402682371194
ENSG00000261204	5.5813370163435	0.126624104750099	0.686765066225408	0.184377614671127	0.853717229664482	0.911402682371194
ENSG00000268034	7.82476237251333	0.119084227075887	0.645184008964611	0.184574052396297	0.853563139419054	0.911402682371194
ENSG00000164591	26.185144064972	0.0833725231449534	0.452585772707037	0.184213751674693	0.853845771817289	0.91140790713928
ENSG00000163637	312.621360357078	0.0347739860613643	0.188872757391716	0.184113296917904	0.853924575362832	0.911444428227854
ENSG00000239883	21.760334536689	-0.0676942376598629	0.367960978920965	-0.18397124026133	0.854036016756591	0.911515779997989
ENSG00000168288	934.412055241335	-0.0143854899514917	0.0783930360146204	-0.183504692289361	0.854402037375368	0.911858823473602
ENSG00000272788	3.91036759470182	0.153924444311348	0.83996016634272	0.183252076085408	0.854600235306868	0.91202273206159
ENSG00000232380	11.9824925191669	0.0906628282776161	0.495478324943932	0.182980412489034	0.854813387703654	0.912182702325636
ENSG00000270264	3.79663210830559	-0.152906382017267	0.835794776631464	-0.182947281189686	0.854839383873093	0.912182702325636
ENSG00000079931	795.231587205669	-0.0490757067869993	0.268371283509704	-0.182864970294874	0.854903969041928	0.912204000166312
ENSG00000243746	7.49539528011193	0.102129904385294	0.55920824612146	0.182633044297261	0.855085954792478	0.912350558613271
ENSG00000205181	11.2114320978407	0.0982261840056815	0.53869281016963	0.182341739394574	0.855314544405742	0.912546824061683
ENSG00000243199	21.1324872106044	-0.0716673113107292	0.393700065115378	-0.182035304692486	0.855555019614877	0.912708113143766
ENSG00000168421	16.7107525614336	0.121603682704764	0.667968286519051	0.18205008405185	0.855543421176738	0.912708113143766
ENSG00000134369	1791.45887450723	0.0181215109425573	0.100077733175241	0.181074354580211	0.856309213915077	0.912847708419801
ENSG00000079156	102.081261082612	0.0404926194935286	0.223978505442734	0.180787970763032	0.856534005465553	0.912847708419801
ENSG00000144152	137.209856142813	-0.0445217102647578	0.245901801348946	-0.181054835794307	0.856324534446241	0.912847708419801
ENSG00000233276	495.928760175402	-0.0194627473486475	0.107559394302749	-0.180948837382492	0.856407734827113	0.912847708419801
ENSG00000289361	17.9986738767305	0.0710286280635501	0.392878092010286	0.180790503486996	0.856532017400834	0.912847708419801
ENSG00000163738	227.666541473589	-0.0239606035914434	0.132410633559666	-0.180956792874542	0.856401490338825	0.912847708419801
ENSG00000112936	1231.88354757877	0.0325661058248517	0.179372478724176	0.181555755133034	0.855931373948484	0.912847708419801
ENSG00000272549	7.70821678985308	0.118838960834684	0.654719544302699	0.181511246867163	0.855966306054976	0.912847708419801
ENSG00000170260	479.647451925009	-0.0156343912794006	0.0864777868321114	-0.180790834873623	0.856531757278571	0.912847708419801
ENSG00000104327	16110.0992601166	0.024558821169203	0.135811292254006	0.180830480010977	0.85650063790089	0.912847708419801
ENSG00000196422	1896.46304325137	-0.0158068435271365	0.0870967748457402	-0.181485979878502	0.855986136859678	0.912847708419801
ENSG00000277027	9.40276684964835	-0.128512830284095	0.707270126534518	-0.181702613277027	0.855816115016454	0.912847708419801
ENSG00000135457	1204.04522445833	-0.0163653664058894	0.0904091968628286	-0.181014398686889	0.856356274193266	0.912847708419801
ENSG00000272368	9.61543204517211	-0.105990421222077	0.586455267920448	-0.180730614967303	0.856579027210029	0.912847708419801
ENSG00000188488	11436.1598159384	-0.0233955022817165	0.129209286773771	-0.181066724117741	0.856315203150925	0.912847708419801
ENSG00000268218	29.5369097091563	-0.0613874035794553	0.339152199548671	-0.181002522351756	0.856365596167107	0.912847708419801
ENSG00000158717	518.04578879078	0.0204468804628855	0.11309929825091	0.180786979044948	0.856534783916103	0.912847708419801
ENSG00000266648	8.57341897327953	0.102084659894572	0.563452288955238	0.181177114541248	0.856228557271697	0.912847708419801
ENSG00000185158	147.533422836435	0.0281641120144098	0.155107695950824	0.181577785949055	0.855914083268921	0.912847708419801
ENSG00000105287	1278.51975575202	-0.0119917546477271	0.0662236813595583	-0.181079553439779	0.856305133276445	0.912847708419801
ENSG00000256616	11.8408363843038	0.0954213554930152	0.528779590065707	0.180455821831471	0.856794734051475	0.913029984294974
ENSG00000249129	17.6912563970745	-0.0713149259619041	0.395775610727364	-0.180190299828835	0.857003173409697	0.913204497089486
ENSG00000198155	6.90308171675209	0.119688149076496	0.664668159788461	0.18007203641978	0.857096015439505	0.913239445937606
ENSG00000159712	22.1320818994149	-0.0695788174759306	0.386474478180923	-0.180034701912084	0.857125325097254	0.913239445937606
ENSG00000135047	1404.93033694012	0.0185545106083068	0.103316678015474	0.179588726280262	0.857475455906874	0.913564880339435
ENSG00000260101	8.50617052195172	0.1202259584192	0.6701095807441	0.179412385487309	0.857613906961601	0.91366476636275
ENSG00000215424	134.604078563605	0.0276595119711651	0.154430422054826	0.179106626810522	0.857853978705402	0.913872898619821
ENSG00000013288	2812.09739253796	0.0166401136014583	0.0930780750355991	0.178775867411246	0.858113695004679	0.91400905176697
ENSG00000164362	11.5254524135287	0.099026503831867	0.553923085063198	0.178773021926986	0.858115929380164	0.91400905176697
ENSG00000112782	169.042854202496	0.0484115399731949	0.270637710996446	0.178879505723542	0.858032315289112	0.91400905176697
ENSG00000279800	7.00607883560887	0.113703136415213	0.637431081775451	0.178377144864843	0.858426797206068	0.914292526140539
ENSG00000232150	6.04757470480609	-0.125780506070662	0.705576249138904	-0.178266354946282	0.858513800424033	0.914337549860244
ENSG00000276168	301.751285579496	-0.0457529945238715	0.256847029100669	-0.178133244071665	0.858618334540034	0.914362455654856
ENSG00000213889	7.49926934527818	0.126470293686015	0.710018007463724	0.178122656547519	0.858626649199891	0.914362455654856
ENSG00000272163	56.1352353776159	0.0617554691292939	0.346946940215353	0.177996869178214	0.858725434513239	0.914420014945047
ENSG00000257588	9.31994469289968	0.0944147419572666	0.531582345861967	0.17761075530861	0.859028677332555	0.914695274957272
ENSG00000235225	5.61662577567686	-0.130773655895552	0.736696590747955	-0.177513589092057	0.859104992184338	0.9147288855735
ENSG00000272509	6.3904263719201	-0.120504248268167	0.679135614569766	-0.177437680608911	0.859164612017638	0.914744717654697
ENSG00000169282	41.5979321703706	-0.045265017577936	0.255283750600994	-0.177312568745062	0.85926287878803	0.914754049544613
ENSG00000261123	5.84437862494002	0.127225195092132	0.717405054187682	0.177340812347899	0.859240695188556	0.914754049544613
ENSG00000099960	4.12769006072684	0.184910526244184	1.04478796839178	0.176983782201103	0.859521128409591	0.914981324123553
ENSG00000105982	24.9816085367452	-0.0613254873181084	0.347030817740164	-0.17671481661904	0.859732402063425	0.915110915985132
ENSG00000135046	424.898745858492	-0.0891851078540629	0.504555228470426	-0.176759852681401	0.859697025336969	0.915110915985132
ENSG00000231684	6.19888576518068	0.129253420642603	0.732133215932969	0.176543582274018	0.859866912631117	0.915158781687632
ENSG00000119547	7760.31157720452	-0.0188315417249023	0.106643576645226	-0.176583928608749	0.85983521880757	0.915158781687632
ENSG00000184441	80.3007844942277	0.0374188427157764	0.212132083971247	0.176394074933277	0.859984359202236	0.915236126748212
ENSG00000265496	4.12119870686757	-0.162046808304333	0.919546763517091	-0.176224651897566	0.860117454434956	0.915330116935909
ENSG00000141552	1296.78229503279	0.0120106573007699	0.0682778382834723	0.175908575940918	0.860365767788488	0.91554670515719
ENSG00000263982	7.30771614684092	0.116136009114689	0.660651284255779	0.175790181420015	0.860458783608842	0.915598021642287
ENSG00000086506	6.61221108453669	0.123521563013113	0.706260678679766	0.174895143878058	0.861162026088801	0.91629862970596
ENSG00000223482	434.932740370521	-0.0151433904882487	0.0866380556711413	-0.174789131299641	0.861245328834629	0.916316543309057
ENSG00000129493	521.973003958658	-0.0205616984845797	0.117657031892092	-0.174759622556496	0.861268516540135	0.916316543309057
ENSG00000136146	917.76161507116	-0.013323673865859	0.0763927620379487	-0.174410160209162	0.861543130004065	0.91651330317008
ENSG00000226243	8.78836877090731	0.112235388932911	0.643397635881814	0.174441717957334	0.861518330700122	0.91651330317008
ENSG00000104904	6211.25139691493	0.0103718747619889	0.0596642952341229	0.17383721237785	0.861993398369557	0.916944580353461
ENSG00000133056	895.92621342757	-0.0141291517166296	0.0813490189792585	-0.173685582124009	0.862112569097286	0.917023626212084
ENSG00000288009	4.49563540142659	-0.137876590397967	0.795260170915563	-0.173372935600727	0.862358297205949	0.91713849999278
ENSG00000146963	872.559450900782	-0.0114181451511801	0.0658775103084498	-0.173323871799623	0.862396860671009	0.91713849999278
ENSG00000204065	61.2686236244044	-0.0611242791582712	0.352789831451878	-0.173259753283475	0.862447257426948	0.91713849999278
ENSG00000162174	414.868282962416	-0.018813667011762	0.10854952727001	-0.173318737399604	0.862400896256947	0.91713849999278
ENSG00000150667	19.1023884601059	-0.070346933372571	0.406146836001704	-0.173205666367116	0.862489769843022	0.91713849999278
ENSG00000125730	27.7015365154553	-0.0899166724185519	0.518539938531058	-0.173403562073293	0.862334225390891	0.91713849999278
ENSG00000258674	33.7355973681645	0.0589796876482466	0.342345075631864	0.172281396305725	0.863216309270646	0.917863325936396
ENSG00000188153	19890.5533426943	0.0114553840419343	0.0665448244367281	0.172145379282295	0.86332323772622	0.917929274505158
ENSG00000227329	5.22158714720436	0.127418857614129	0.741480029814742	0.171843950599673	0.863560211862983	0.918133480219038
ENSG00000289294	61.2009442725081	0.0381557563981397	0.222154046798874	0.171753595975156	0.863631248335174	0.918161249660337
ENSG00000171408	29.3182316220728	-0.0786163673055915	0.458869725029784	-0.171326115054744	0.863967347192767	0.918297560132503
ENSG00000271730	5.04192166553159	-0.128818022996145	0.751412444621669	-0.171434508329183	0.863882122681412	0.918297560132503
ENSG00000171428	96.1912330387002	0.0362207146856621	0.211466743757059	0.171283266778221	0.864001037205042	0.918297560132503
ENSG00000158806	15.5079867860882	-0.0917669532921472	0.535341133579372	-0.171417713932384	0.86389532721862	0.918297560132503
ENSG00000257008	13.9485881479994	-0.113456975987979	0.661510829428251	-0.171511895105391	0.863821278083788	0.918297560132503
ENSG00000126246	5.07606666793092	-0.130561192874279	0.762411404570072	-0.171247691327365	0.864029009051829	0.918297560132503
ENSG00000215895	10.4895936306024	0.0904419920933899	0.529048519209278	0.170952169431578	0.864261375113978	0.918390769535306
ENSG00000271992	5.46856384138043	0.132489587610174	0.775262419179695	0.170896440137471	0.864305195845308	0.918390769535306
ENSG00000249378	11.8933548338481	0.103700891122083	0.606968770916251	0.170850455725327	0.864341354352537	0.918390769535306
ENSG00000275191	5.08413520668443	0.133628616140141	0.781397411869319	0.171012360817096	0.86421404624609	0.918390769535306
ENSG00000108840	1826.62143515988	0.0134748740815801	0.0788167310288012	0.170964640447421	0.864251569035183	0.918390769535306
ENSG00000008118	14.8462486946785	0.111476338396618	0.653411471947476	0.170606644025343	0.864533073347501	0.918546730718658
ENSG00000274818	11.9524939124842	0.0865149844757636	0.507385504028261	0.17051134450807	0.864608013378501	0.918578607145007
ENSG00000271369	8.51648569597841	0.102573531611738	0.603015082113955	0.170101104689043	0.864930624760978	0.918873598084255
ENSG00000224376	17.5116425992825	0.0713311486976851	0.419662402769755	0.169972692876232	0.865031612060368	0.918933124525828
ENSG00000124116	6.31769745371285	-0.107955592357914	0.636439297121594	-0.169624334710572	0.865305583546831	0.919176398341255
ENSG00000205482	9.80333638942248	-0.092154024354747	0.544056356104252	-0.169383232675786	0.865495211327841	0.919282287074689
ENSG00000266962	81.0247912312342	-0.0330950402172553	0.195346045834463	-0.169417507663811	0.865468253430784	0.919282287074689
ENSG00000267809	9.71595766667189	0.096763484333238	0.571557153301798	0.169298002438164	0.865562247127316	0.919305720333029
ENSG00000213080	14.4636819366188	0.0764182177040866	0.452761334624999	0.16878256127454	0.865967675610303	0.919688536247218
ENSG00000234369	5.65269379504354	0.110165394663485	0.653271842807647	0.168636373779733	0.86608266814529	0.919762875080936
ENSG00000248971	16.5103350801837	0.0806572399624631	0.479151635355543	0.168333433533235	0.866320972972806	0.919791118488971
ENSG00000248794	3.73862929753085	0.157894232079281	0.936906571630534	0.168527190288026	0.866168554813468	0.919791118488971
ENSG00000125447	1707.27161819319	-0.0150584117444096	0.0894456862742527	-0.168352576537213	0.866305913965789	0.919791118488971
ENSG00000153982	372.235778317914	-0.0168096485051729	0.0998692518519342	-0.168316555831367	0.866334250000888	0.919791118488971
ENSG00000214612	21.7449511861978	0.0627097519308157	0.372379085213205	0.168402991523843	0.866266254819671	0.919791118488971
ENSG00000234215	3.5185793153116	-0.145512171452158	0.865234086247071	-0.168176651573348	0.866444308661738	0.919860190783972
ENSG00000233723	10.946587477262	-0.104163180133195	0.621183287520987	-0.167685097499788	0.866831020649856	0.920222949524991
ENSG00000260063	9.8603582140161	0.0982674987109177	0.587176858400468	0.167355878054542	0.867090039702492	0.920403483032555
ENSG00000011347	820.671943652506	-0.0247292561599183	0.147797834303903	-0.16731812259894	0.867119745368312	0.920403483032555
ENSG00000261351	12.637191028373	-0.0800100892616517	0.478251049466506	-0.167297258105139	0.86713616145203	0.920403483032555
ENSG00000184058	23.939111339783	-0.0636005943224752	0.380340896221155	-0.167219972804328	0.867196969655461	0.920420232448584
ENSG00000006625	378.593503789095	0.0165886763866646	0.0992460373295808	0.167146989774274	0.867254393546565	0.920424223434262
ENSG00000273139	8.83135241835602	0.10068897440601	0.602564516033167	0.167100736480254	0.867290786535264	0.920424223434262
ENSG00000224452	5.73081429382396	-0.116207724942681	0.695721828409718	-0.167031879980406	0.86734496468567	0.920433933295596
ENSG00000170365	481.923105991102	-0.0171903958211007	0.103000995024245	-0.166895434525213	0.86745232548884	0.920500077107272
ENSG00000213199	67.6163969754362	-0.0379994135458978	0.227926448891507	-0.166717876449632	0.867592039025229	0.92060054348602
ENSG00000186493	9.52020284186812	-0.143025219003823	0.858916784447564	-0.166518132598623	0.867749214627602	0.920719527443696
ENSG00000112130	555.959650849533	-0.0190234317210915	0.114290538316702	-0.166448001744266	0.867804400842185	0.920730289505611
ENSG00000290877	16.1212767976496	-0.0736350120709606	0.442925138768029	-0.166247082465837	0.867962508490721	0.920850243216838
ENSG00000271614	95.879899439268	0.0349028721611803	0.210329166144179	0.165944042859252	0.868200986782749	0.92105140276602
ENSG00000264701	5.26448758421853	-0.116858312544211	0.704425599840925	-0.165891632232843	0.868242232762508	0.92105140276602
ENSG00000033800	1616.91907515963	0.00995157455130297	0.0600107473214916	0.165829872072581	0.868290837074607	0.921055163499846
ENSG00000182901	14.3550333343572	0.0792858143616171	0.478829984081419	0.165582392493064	0.868485604752981	0.921184190363348
ENSG00000164116	126.249885289336	0.0366657704919616	0.221464089745897	0.165560793779393	0.868502603428523	0.921184190363348
ENSG00000244733	8.60665432101362	0.116032293399584	0.702388274791477	0.165196797218791	0.868789086081911	0.921440238084385
ENSG00000225808	3.60137513434707	-0.127413843269402	0.772611642229394	-0.164913180575102	0.869012317849782	0.921581363899735
ENSG00000243317	2428.51708345597	0.0104068077872687	0.0630999745939168	0.164925704871393	0.869002459883409	0.921581363899735
ENSG00000105270	609.087054591426	-0.0205618829186235	0.124741764196198	-0.164835594967882	0.869073386509555	0.921598313635703
ENSG00000234130	6.02850719921209	0.116733614360809	0.70878561204931	0.164695237003045	0.869183866108218	0.921632782127385
ENSG00000167302	489.644686954013	0.0268099683433653	0.162800649093024	0.164679738641866	0.869196065449426	0.921632782127385
ENSG00000101363	1213.2742875046	-0.0101466648104386	0.0616992674029618	-0.164453570318267	0.869374094558338	0.921773736545826
ENSG00000125898	210.786929712972	0.0256985607493695	0.156326178195976	0.164390641707833	0.869423630190332	0.92177844526559
ENSG00000258815	3.7812868384016	0.159827909504946	0.974511655980918	0.164008207109711	0.869724682961622	0.922049802625305
ENSG00000234127	1100.06972435824	-0.0105847360872263	0.064582113727758	-0.163895782845473	0.869813187011002	0.922095807265423
ENSG00000240695	3.62822022691977	-0.185943660733523	1.13679278964702	-0.163568648945477	0.870070726764563	0.922225342276092
ENSG00000156411	1444.79049000565	0.00995425195481442	0.0608367048454569	0.163622470679521	0.870028354065801	0.922225342276092
ENSG00000233098	1103.01173551289	0.0128711376230651	0.0786517541041927	0.163647178243656	0.870008902454565	0.922225342276092
ENSG00000204619	999.832632731468	-0.0113341941745161	0.0693186231880482	-0.163508645342949	0.870117966755771	0.92222759299257
ENSG00000160691	1542.11902060996	0.0172853691260746	0.105820229480591	0.163346547356005	0.870245586534769	0.922267214556057
ENSG00000050767	10.3764502250838	-0.0853575815457196	0.522402777670822	-0.163394195425786	0.870208072848666	0.922267214556057
ENSG00000178568	119.525511255853	0.0362084693922794	0.222044395604875	0.163068602986548	0.870464420057755	0.922403484209464
ENSG00000101441	133.644061646686	-0.0518788666912762	0.318092477449269	-0.163093661023625	0.870444690744012	0.922403484209464
ENSG00000269956	8.63665730559248	-0.106365205303206	0.653079954691491	-0.162867049492358	0.870623115072746	0.922476005349472
ENSG00000108932	3.84665300944243	-0.176201152763688	1.08184635229355	-0.162870774015308	0.870620182487758	0.922476005349472
ENSG00000126705	1620.90137241563	-0.0164452950168265	0.101229070609282	-0.162456248169076	0.870946579431431	0.922754946709292
ENSG00000289558	7.22413515420433	-0.11915207131564	0.733613505589697	-0.162418044934795	0.87097666169997	0.922754946709292
ENSG00000226124	4.82114291646368	0.138292975974656	0.854668563493175	0.161808895145773	0.871456348043902	0.923075672097059
ENSG00000072682	1498.85353813916	0.0231815518873024	0.143289844917082	0.161780842883297	0.871478439460523	0.923075672097059
ENSG00000266445	3.62083045890442	0.159031619686673	0.982809104439724	0.161813335843418	0.871452850962554	0.923075672097059
ENSG00000153902	12.7455410719865	0.11223695403112	0.69355523243006	0.161828429493448	0.871440964623335	0.923075672097059
ENSG00000104814	17.1567954575086	-0.0694928744856777	0.429639642456889	-0.161746886503032	0.871505180558737	0.923075672097059
ENSG00000074266	475.608434241247	-0.0137307233520856	0.0850644795161501	-0.161415474827877	0.871766179340072	0.923304273154943
ENSG00000135926	2739.03724008416	0.0198676250793165	0.123276292551747	0.161163388905266	0.871964715549054	0.923418855586893
ENSG00000264920	67.1193649864802	-0.0380972584353673	0.236343099011946	-0.161194714779642	0.871940043679321	0.923418855586893
ENSG00000054967	163.713068890238	-0.0273338708842292	0.169699794950046	-0.161071914625916	0.872036760268593	0.923447309571067
ENSG00000278291	28.2054966917261	-0.0569645445730452	0.354175651968603	-0.160836986552918	0.872221793395327	0.923583924544538
ENSG00000171703	1467.52791988972	-0.01622970921362	0.100935179671649	-0.160793385085524	0.872256135381454	0.923583924544538
ENSG00000198523	5.5128745390508	-0.177740796598353	1.10742828899514	-0.160498696271911	0.872488248538606	0.923781844420265
ENSG00000165121	7.60089081076798	0.1096451596845	0.683802031657773	0.160346349686446	0.872608249415021	0.923813197964183
ENSG00000056487	232.458516666948	-0.0225908631002511	0.1408698759845	-0.160366884277919	0.872592074487199	0.923813197964183
ENSG00000095319	2440.61811793869	0.0105610217699231	0.0660313860694915	0.15993942272859	0.872928793389638	0.924104690334952
ENSG00000259529	44.1947905001555	0.043040691766822	0.269522913735606	0.159692143314552	0.873123590202659	0.92426304025544
ENSG00000248734	4.77324158117532	-0.124762585449406	0.78168180040015	-0.159607893372391	0.873189960688386	0.924285432470162
ENSG00000273061	10.9321540454085	-0.0925150073430306	0.580082640955857	-0.159485909094926	0.87328605913995	0.924339288260134
ENSG00000286990	4.87096849616123	-0.130052156617893	0.81680767895316	-0.159220046491937	0.873495510513223	0.924513111914296
ENSG00000104643	798.826726124069	-0.0127519317749465	0.0801978404792426	-0.159005924582808	0.873664206077569	0.924643783599026
ENSG00000129521	245.709360846716	0.0316877846649919	0.199461781233191	0.158866447843187	0.873774095667872	0.924712207587211
ENSG00000156049	6.74484953939288	-0.104445915902389	0.659472691395637	-0.158377924158392	0.87415900819021	0.924865201690198
ENSG00000251381	4.72469985861735	0.145081197467182	0.916103072977833	0.158367766408194	0.874167011895924	0.924865201690198
ENSG00000290146	8.75634272886853	-0.0877235029068703	0.553871407437039	-0.158382436300148	0.8741554528938	0.924865201690198
ENSG00000177875	7.39226892094823	0.142715153579107	0.901289504090823	0.15834551820624	0.874184542206727	0.924865201690198
ENSG00000068079	63.805118835509	-0.0344063601599143	0.21709740167962	-0.158483518889319	0.874075806557326	0.924865201690198
ENSG00000224383	43.054388992857	0.0483731382948987	0.305504743895672	0.158338419489217	0.874190135602774	0.924865201690198
ENSG00000162650	338.387268012813	-0.0211727112975563	0.133841608320911	-0.158192295827697	0.87430527435529	0.924939142588577
ENSG00000120696	466.062303827625	-0.01478260694127	0.0935498411288206	-0.158018514653744	0.874442209425489	0.925036133253968
ENSG00000185847	103.715480446758	0.0463923661413228	0.294752232281386	0.157394452222619	0.874933985449612	0.925508465978861
ENSG00000146143	247.401094513395	-0.0204801088027856	0.130414590136327	-0.15703847845074	0.875214522888312	0.925757312411901
ENSG00000049089	3364.43851386706	0.0502333878470451	0.320713029464976	0.156630330644334	0.875536197176026	0.92604964330307
ENSG00000162391	4.36188754424759	0.152742931087454	0.97570047701445	0.156546947229987	0.875601916832562	0.92607123619674
ENSG00000034053	600.115572048932	-0.0162794120317084	0.104099894780939	-0.156382598329861	0.875731452937063	0.926160318164658
ENSG00000066056	16.1112087995185	-0.0708788962531574	0.45383369955963	-0.156178124987046	0.875892618871666	0.926262879724934
ENSG00000138246	1993.5759152181	0.0140721258159467	0.0901224086284831	0.156144581909223	0.875919058024704	0.926262879724934
ENSG00000138379	12.2101450910721	-0.0784990388264461	0.503295991132953	-0.15596992666232	0.876056726126099	0.926312618391455
ENSG00000183023	25.3016463522489	-0.081036096155721	0.519487095067583	-0.155992510545769	0.876038924672671	0.926312618391455
ENSG00000133131	501.093220326067	0.020334126847531	0.130433746167518	0.155896211256675	0.876114831775521	0.926326140605359
ENSG00000231549	6.6721650355037	0.106864090087636	0.688087329508939	0.155305998969493	0.876580086505593	0.926770122492026
ENSG00000249859	33.9142869488997	-0.0715911318501307	0.461296566862908	-0.15519545774423	0.876667229099138	0.926814317559632
ENSG00000247596	633.337788054717	0.011728488676788	0.0756665402014821	0.1550023120597	0.876819494576667	0.926927352536287
ENSG00000129968	1098.00032587243	-0.0135299969010534	0.0874444544331696	-0.154726757560067	0.87703673453949	0.927109059870803
ENSG00000174996	2096.04905769405	-0.011498631480902	0.074406864652548	-0.15453723973717	0.877186150812728	0.927219056198313
ENSG00000214389	22.4919128138335	0.0534567531142427	0.346112656579201	0.154448998319165	0.877255722036467	0.927244646266478
ENSG00000225579	3.75628006002481	0.162876060451871	1.05506891549993	0.154374807236828	0.877314216440264	0.927258526280013
ENSG00000255974	4.77610485806873	0.128660767225236	0.833900583443117	0.154287896878552	0.877382739942637	0.927283004351763
ENSG00000145014	354.195858431441	0.0160219585341396	0.104319513491089	0.153585441476472	0.877936616750108	0.927820410660167
ENSG00000224738	6.4949642435568	0.105657932443329	0.688296962644267	0.153506318025025	0.877999008296257	0.927838377117499
ENSG00000109680	332.005529624474	0.0170667947691717	0.111299480993846	0.15334118916615	0.87812922048672	0.927928008476481
ENSG00000144619	1232.72468323954	0.0223432908342576	0.145985257067297	0.153051693596414	0.878357509873146	0.928073289533597
ENSG00000070366	1717.67748536189	-0.0103782075055891	0.0677833858931137	-0.153108425742471	0.878312771441757	0.928073289533597
ENSG00000234769	5.20315823031799	-0.110537024717889	0.724310501536866	-0.152609998727546	0.878705839525197	0.928393346034762
ENSG00000136159	664.455036566491	0.0142390222656027	0.0934864985343974	0.15231100200382	0.878941647818292	0.928594491578132
ENSG00000168653	2439.73672552713	-0.010981408906696	0.0721970655462728	-0.152103258264116	0.87910549438808	0.928643337793605
ENSG00000189410	13.6339974691601	0.07323508408236	0.481357859636627	0.152142699275014	0.87907438703864	0.928643337793605
ENSG00000279434	7.45991455079731	-0.104600684621141	0.68784599601837	-0.152069918596063	0.879131789719293	0.928643337793605
ENSG00000141756	5898.79987285522	0.0185235831235182	0.121848062921122	0.152021974575906	0.879169603883462	0.928643337793605
ENSG00000167291	4423.10349185477	-0.00881146270431919	0.0580736543180852	-0.151729089684221	0.879400612549681	0.928796511575192
ENSG00000100211	502.743529155967	-0.0145829746816144	0.0961158433702291	-0.151722901971969	0.879405493127845	0.928796511575192
ENSG00000261783	6.20610877904847	-0.122106645131974	0.805873391239223	-0.151520879656053	0.879564841402424	0.928820836033835
ENSG00000263266	53.9252493505985	0.0423683901760809	0.279558436532999	0.151554682811655	0.879538178292564	0.928820836033835
ENSG00000236377	8.34612205460692	-0.0864255274456077	0.570260849383607	-0.151554376456011	0.879538419937857	0.928820836033835
ENSG00000168314	6.14923850127355	-0.135535255045161	0.895517227723003	-0.151348573594482	0.879700754369265	0.928916371529194
ENSG00000288888	10.2614550692043	0.0876924162762295	0.579929871799986	0.151212104325735	0.879808402216739	0.928948145522674
ENSG00000250182	57.7514648598011	0.0350909555843533	0.232090405548409	0.151195201289931	0.879821735596055	0.928948145522674
ENSG00000264350	58.5876295840466	0.0348435609702352	0.230861690697895	0.150928293321006	0.880032281296122	0.92912245555364
ENSG00000205740	29.2931685284085	0.0611949273268148	0.406109908444521	0.150685629811898	0.880223709538058	0.929276564748861
ENSG00000125810	6.69422119641178	-0.112821162134104	0.750381840467891	-0.150351669043264	0.880487170245184	0.929506700768569
ENSG00000197555	1734.85634472742	-0.00846320416335776	0.0563407839164474	-0.150214526228612	0.880595365657713	0.929572912074433
ENSG00000197140	7.5082211036312	-0.0985084403497346	0.656117861291548	-0.150138330567352	0.880655479292824	0.929588363140956
ENSG00000182150	985.236137775794	0.0105087456900288	0.070189839430542	0.149718901984781	0.880986394646118	0.929841632310699
ENSG00000043039	46.2331437775978	-0.0427443493105371	0.285486099813931	-0.149724800396223	0.880981740849337	0.929841632310699
ENSG00000214796	14.8958599269633	-0.0678270347239978	0.453363413985694	-0.149608531768596	0.881073476571734	0.929885529461112
ENSG00000148848	288.652324197949	-0.0323356499039966	0.216571874933317	-0.149306782858822	0.881311563319802	0.930088784440088
ENSG00000133983	128.334358343003	-0.0262632031705389	0.176175266046287	-0.149074292662846	0.881495010685913	0.930194337563882
ENSG00000258667	8.59948760267901	-0.084794338206943	0.568842576042723	-0.149064682880865	0.881502593461668	0.930194337563882
ENSG00000290548	34.448396624148	-0.0423512874116386	0.284470456781855	-0.148877630003299	0.881650193148115	0.930254044192465
ENSG00000157657	2776.18594176456	-0.0105960053288641	0.071151523395547	-0.148921693074069	0.881615423489527	0.930254044192465
ENSG00000233954	96.0362008080832	0.0269437164591241	0.181158042972252	0.148730445621181	0.881766336291675	0.930313657591272
ENSG00000219545	288.762452158872	0.0217631475344137	0.146365243644053	0.148690679512273	0.881797716150428	0.930313657591272
ENSG00000236423	14.8023438999374	-0.0655217129075553	0.443152009005276	-0.147853809925468	0.882458141791335	0.930914394305902
ENSG00000234494	16.3947303035414	-0.0687860053183869	0.465411751046111	-0.147796021831799	0.882503748978023	0.930914394305902
ENSG00000099904	1561.67071466576	0.0196358178711755	0.132843453548082	0.147811708795031	0.882491368564662	0.930914394305902
ENSG00000186235	23.0810344290882	-0.0545288412994055	0.369153259657831	-0.14771328675236	0.882569045359261	0.9309285466827
ENSG00000213757	3.84671509972968	-0.131123626586373	0.887988749713901	-0.147663612437229	0.882608249826854	0.9309285466827
ENSG00000147687	429.174163682528	-0.0131481708316304	0.0892805885069369	-0.147267967780127	0.882920514780928	0.931209857212577
ENSG00000087470	2761.84535576065	0.00634904287482298	0.0432099623027171	0.146934700621661	0.883183562034541	0.931439231841299
ENSG00000234155	7.4025210236571	-0.095377655541419	0.649870627375337	-0.14676406583665	0.883318248794777	0.931533215890938
ENSG00000100505	39.20185244022	-0.0601028917901874	0.409797755533786	-0.146664765676669	0.883396630713263	0.931567815126383
ENSG00000142530	118.662669886219	-0.0273787568542385	0.187116135232682	-0.146319593551847	0.883669098901887	0.931807069933118
ENSG00000197343	1906.68445221758	0.00893460098695531	0.0612588222560126	0.145850028745506	0.884039780910022	0.932149858742482
ENSG00000242861	85.6875187855989	0.0299948753716105	0.206002065748296	0.145604731014008	0.884233432983574	0.932305957787034
ENSG00000160271	397.140284077647	-0.0167796779615582	0.115708394656641	-0.145016945497784	0.884697492645842	0.932699027653497
ENSG00000260778	13.6059278613439	-0.0663474286843228	0.457487792217024	-0.145025571857989	0.884690681804075	0.932699027653497
ENSG00000197616	13.2667584654117	-0.0959901807983634	0.664257915757394	-0.144507394675025	0.885099817634603	0.933075057878748
ENSG00000198844	50.6929711778871	0.0701261517938132	0.486979510035162	0.144002263645035	0.885498682138515	0.933399265758735
ENSG00000170373	1670.15699993216	0.0683496769300024	0.47452244130419	0.144038871464431	0.885469774682725	0.933399265758735
ENSG00000085063	6748.79750233589	-0.0156514133987016	0.108883086094705	-0.143745130305071	0.885701732413258	0.933565158163224
ENSG00000288751	4.89566598860379	-0.113105951809295	0.787371707744369	-0.143650007609895	0.885776849776809	0.933596193992356
ENSG00000284052	7.07099649778178	0.0989249499855871	0.690483007024296	0.143269202832252	0.886077577463968	0.933865004431089
ENSG00000120262	59.2166611304063	-0.0392241817586577	0.274304241334625	-0.14299517050051	0.886293995379248	0.934044935014808
ENSG00000113248	64.4385127705225	-0.0328115882216961	0.229967524804341	-0.142679225032372	0.886543524853193	0.934163420357963
ENSG00000261120	3.88229602888174	-0.116287802364859	0.814996150183569	-0.142685094081324	0.886538889454792	0.934163420357963
ENSG00000130477	14.7161821811721	0.085035770278893	0.595795157066213	0.142726521473626	0.88650617004461	0.934163420357963
ENSG00000241680	9.0079869677407	-0.0805901136740879	0.565115077024566	-0.142608323420443	0.886599523537308	0.934174271166295
ENSG00000255065	14.43658015502	0.0655516603006191	0.460677350790215	0.142294081070355	0.886847721576988	0.934339463805547
ENSG00000125652	672.176643061284	-0.0110427387160332	0.0776030622765944	-0.142297718570363	0.886844848506769	0.934339463805547
ENSG00000169905	2310.17327325339	0.00849939704539086	0.0597879871913594	0.142158942701774	0.886954461330563	0.934403759421638
ENSG00000111644	21.5000890656915	0.0598066179256512	0.421681463591134	0.14182889951179	0.887215156301654	0.934607703544024
ENSG00000273619	35.2144929358657	-0.0390444501005762	0.275352442059283	-0.14179808905479	0.887239493531226	0.934607703544024
ENSG00000274653	5.3177805165506	-0.102888137903697	0.726373532743833	-0.141646320062136	0.887359377654206	0.934685820809524
ENSG00000158828	681.021657674929	0.0133580426049816	0.0943629055064996	0.141560314758022	0.887427315405745	0.934709215963768
ENSG00000101844	241.865715440533	-0.0209419734975262	0.148306125188771	-0.141207744932114	0.887705827813554	0.934954391299302
ENSG00000270248	3.65899236108668	-0.147028402275405	1.04238784386051	-0.141049613290656	0.887830748353435	0.935037782837475
ENSG00000284830	6.06168093951306	-0.0933142536467607	0.66222299187368	-0.140910621938298	0.887940550784286	0.93510524464614
ENSG00000239791	5.94322856360712	0.106386477386261	0.755586654900157	0.140799836387156	0.888028072322143	0.935149236326666
ENSG00000288704	8.75940183364075	-0.0962753441283047	0.684518416484308	-0.140646828207743	0.88814895234396	0.935228350240207
ENSG00000286331	7.07176416114977	0.104558936993171	0.745298726522298	0.14029131309678	0.888429827592913	0.935449988230339
ENSG00000165915	1012.04852793225	0.0133724001748001	0.0953369805081292	0.140264565791025	0.888450959909192	0.935449988230339
ENSG00000014824	3434.60038245908	-0.00881680993816716	0.0629093680555744	-0.140150985627107	0.888540697379793	0.935479127313212
ENSG00000142208	4610.39588523836	0.00800551249902144	0.0571358339777946	0.140113689460326	0.888570164664807	0.935479127313212
ENSG00000113205	159.48088104785	0.0214386415950559	0.153278937015998	0.139866846759371	0.888765196207484	0.935636265935891
ENSG00000179869	6.53516465475528	0.11490276115215	0.822912194067179	0.139629430673827	0.888952786091307	0.935785554665383
ENSG00000137161	976.5299625711	0.00965726149813823	0.069250635598785	0.139453759732823	0.889091593206557	0.935835286134667
ENSG00000182601	24.6778004757385	-0.0701295020466598	0.502882002712509	-0.139455183658167	0.889090468072425	0.935835286134667
ENSG00000164900	15.0659196065902	0.065601683179968	0.470783369338637	0.139345795651461	0.88917690315612	0.935876889831329
ENSG00000266993	20.1276399544881	0.0521678453963297	0.374784163818451	0.139194369540118	0.889296557648604	0.935954635716976
ENSG00000291158	40.7047543996257	-0.0413066406845812	0.297248895195059	-0.138963142848606	0.889479274148882	0.935972422684619
ENSG00000163257	1766.64235634456	0.00765138298637882	0.0550400294157368	0.139014878218637	0.889438392087812	0.935972422684619
ENSG00000237972	4.04481479338666	-0.125137590323528	0.900108893371253	-0.139024946031629	0.889430436385989	0.935972422684619
ENSG00000108576	14.3558869476237	-0.0715052925442079	0.514644270770246	-0.138941199981084	0.889496613818864	0.935972422684619
ENSG00000287445	3.73626451187696	-0.120692673657018	0.87032853363966	-0.138674844029632	0.889707097555303	0.936095196451922
ENSG00000089006	1974.32330402377	0.00868115275453584	0.062625678946975	0.138619698828114	0.889750676183376	0.936095196451922
ENSG00000100225	2435.3979443589	0.00609426571080433	0.0439579142609882	0.138638645924401	0.889735703157412	0.936095196451922
ENSG00000162227	433.097773726705	-0.0152795474067914	0.110337171039851	-0.138480507183502	0.889860674196465	0.93616274015697
ENSG00000213178	30.7196030954983	0.0449213137819145	0.324542930403164	0.138414088164271	0.889913163440323	0.936169778904001
ENSG00000259917	27.1731946771307	-0.055290438590345	0.399961843395632	-0.138239283329968	0.890051309513849	0.936266921458038
ENSG00000123360	10.1568030830893	0.0915023360879423	0.662239478215228	0.138171068167887	0.890105220008769	0.936275449091713
ENSG00000152147	243.254555568823	-0.0176886436622678	0.128263828114923	-0.137908277978566	0.890312908044045	0.936379355531298
ENSG00000250376	20.1554709505899	-0.0534191653309551	0.387414749733033	-0.137886245600525	0.890330320989486	0.936379355531298
ENSG00000287032	5.66396479374953	0.111470295333072	0.8086260051049	0.137851484653417	0.890357793868007	0.936379355531298
ENSG00000105516	39.8188507917476	0.0423789545597236	0.307507829060029	0.137814229606007	0.890387238073569	0.936379355531298
ENSG00000233913	8.01182199249003	-0.0878474236519911	0.637952681745364	-0.137702099490594	0.890475860055744	0.936424377785753
ENSG00000171202	301.213125848915	-0.0156338873360936	0.113653190723261	-0.137557839217741	0.89058987810478	0.936496100537055
ENSG00000224940	17.9769618521447	0.10462719988685	0.761148693218499	0.137459606538161	0.890667518920795	0.936519142604105
ENSG00000121039	376.268082823735	0.030788564406155	0.224056673443569	0.13741418156826	0.890703422110777	0.936519142604105
ENSG00000292246	9.49063688189264	-0.0845730182109921	0.616268299634319	-0.137234088239126	0.890845767283059	0.936620632086875
ENSG00000069509	419.3678615024	0.0126016428667312	0.0921696021131743	0.136722331200451	0.891250277542828	0.936997733027462
ENSG00000290999	4.0289119137868	-0.121083175734327	0.887396156448093	-0.136447712619105	0.891467357134495	0.937177753918238
ENSG00000186462	12.6947323256636	-0.0858181585239566	0.62988288568968	-0.136244626538775	0.891627897183328	0.937298320716092
ENSG00000291026	3.90034749095803	-0.114578959670823	0.842016913144427	-0.136076791192875	0.891760574792149	0.937389587026963
ENSG00000288809	3.63532132096141	-0.135389102274952	0.996748643992683	-0.13583073635558	0.891955092141506	0.937545844524324
ENSG00000183735	704.61772798648	0.011377253358506	0.0838954284560328	0.13561231604495	0.892127768609428	0.937628904763464
ENSG00000241061	22.271121193563	-0.0553267039114542	0.408144315083008	-0.135556718216697	0.892171723381898	0.937628904763464
ENSG00000007314	4.30796987591632	0.120201753322748	0.886364291766321	0.135612134242473	0.892127912339079	0.937628904763464
ENSG00000260874	3.5538763968487	0.129405124036916	0.955610165445972	0.135416227993477	0.892282794228466	0.937697424133673
ENSG00000128928	1899.80727564554	0.00754773630580595	0.0557802629838925	0.135311952688095	0.892365235113968	0.937735850861846
ENSG00000204469	12076.7175573981	-0.00789098625529169	0.0583792210842591	-0.135167720787206	0.892479267918593	0.937807470082967
ENSG00000071539	337.664436456507	0.0173193931386827	0.128435809807494	0.134848631114966	0.892731554887946	0.938024350440244
ENSG00000186073	272.530944002588	-0.018345483687426	0.136236587950421	-0.13465900727125	0.892881485363434	0.938074245382238
ENSG00000198826	293.815395009859	-0.021890560495883	0.16257835619628	-0.134646216187933	0.892891599067039	0.938074245382238
ENSG00000104872	993.500703301264	0.0102941539895083	0.076471389048592	0.13461445015687	0.892916716031613	0.938074245382238
ENSG00000237080	10.4444502750441	0.0723345681158135	0.537866507903247	0.134484239217262	0.893019673155786	0.938134193595303
ENSG00000281468	16.8855683132076	0.0525214834812178	0.390734689161809	0.134417252775496	0.893072639695224	0.938141622283266
ENSG00000250966	6.12464613068078	0.0976047044769561	0.7295133112368	0.133794274859055	0.893565254492598	0.938610861617841
ENSG00000095380	444.049912739049	-0.0158544650222193	0.118581680176788	-0.13370079592887	0.893639175755409	0.938640274991846
ENSG00000150551	336.229380978548	-0.0466645556384486	0.349339311602342	-0.133579457245761	0.893735129329818	0.938644783535327
ENSG00000198553	4.81886080254734	-0.132450038881067	0.991546642680292	-0.133579231858459	0.893735307565582	0.938644783535327
ENSG00000272010	10.1066250884377	0.0668418596934001	0.502274308882566	0.133078396627744	0.894131380161279	0.939012512426875
ENSG00000134193	14.6242964956908	-0.064279631635754	0.485079904796191	-0.132513491076818	0.894578152789548	0.939244777197739
ENSG00000287576	13.2115229574291	0.0605228799181136	0.45680044603481	0.132493040327508	0.89459432751089	0.939244777197739
ENSG00000107165	7.58193135722027	-0.106816794086879	0.806467804838905	-0.132450165333278	0.894628237955089	0.939244777197739
ENSG00000280160	5.32791783422695	-0.0879054201645561	0.66368054814716	-0.132451403630809	0.894627258565216	0.939244777197739
ENSG00000268649	21.5905866164562	-0.0486960535101844	0.367340339919585	-0.132563860317776	0.894538315392824	0.939244777197739
ENSG00000167645	753.978862839835	-0.013047673939067	0.0983146883504592	-0.132713373331932	0.894420066036341	0.939244777197739
ENSG00000161328	115.903176213938	-0.0220261706982233	0.166837857371451	-0.132021419150593	0.894967350004681	0.939552544884478
ENSG00000176783	1447.75223740271	-0.00881818586588007	0.066863924521231	-0.131882564911069	0.895077179347138	0.939619588282398
ENSG00000032219	902.110450865546	-0.00894421995551954	0.0678513291315794	-0.131820851116632	0.895125993666014	0.939622576723
ENSG00000008196	10.4079991205032	-0.0964179788867733	0.731895816763751	-0.131737300143493	0.895192081368604	0.939643695966706
ENSG00000132591	838.574989461987	0.0105494209536621	0.0802920713203706	0.131388078301894	0.895468319044946	0.939858981767062
ENSG00000101180	4.32915096345193	-0.129900311923638	0.988874662330242	-0.131361755813961	0.895489140888181	0.939858981767062
ENSG00000233834	58.1610019134427	0.0322535610576485	0.246223689076658	0.130992924273858	0.895780904785224	0.940068665916149
ENSG00000287868	3.7297121215911	-0.1172802160201	0.895139122747035	-0.131018981340226	0.895760291900328	0.940068665916149
ENSG00000257859	3.91253390016686	-0.121239025464276	0.929696182902888	-0.130407145574933	0.8962443135172	0.940506700169675
ENSG00000253683	11.6682027413211	-0.0712820239473058	0.547003370601961	-0.130313683202467	0.896318254751745	0.940524464245736
ENSG00000241511	8.45727001348991	-0.0792738804656808	0.608539455108985	-0.130269089046138	0.896353535009993	0.940524464245736
ENSG00000170291	662.191917600855	-0.00935764038710355	0.0718650561360684	-0.130211272212547	0.89639927657333	0.940524464245736
ENSG00000095906	1151.23510686413	0.00846183838267143	0.0650911349745866	0.129999859212398	0.896566538077925	0.940651676068925
ENSG00000279659	7.84296454707816	0.0851498644329385	0.65590983331936	0.129819466194036	0.896709261449433	0.940656574632447
ENSG00000259366	150.253583891879	0.0246412956410338	0.189664631746692	0.129920351591665	0.896629442515314	0.940656574632447
ENSG00000275532	12.28149390132	-0.0635249216344461	0.489247638696907	-0.129842060768331	0.896691384888034	0.940656574632447
ENSG00000226856	3.63247338299919	-0.132283747153516	1.02187078045811	-0.129452519519359	0.896999592676471	0.940912848252668
ENSG00000172215	4.07794971998657	-0.109539606321947	0.847545908880719	-0.129243271867841	0.897165157316453	0.941038227663466
ENSG00000110777	5.96362102957327	-0.10492496573716	0.812957835156889	-0.129065692216265	0.897305668552225	0.941137316992972
ENSG00000176381	13.3480310179677	0.0606965429578617	0.471123059695334	0.128833734008081	0.89748921208023	0.941281528175063
ENSG00000285665	15.4745353623183	-0.0575420047027084	0.448498405743642	-0.128299240233195	0.897912166343536	0.941338731779065
ENSG00000172380	919.909751743524	0.016096016694345	0.125077077877869	0.128688781089545	0.89760391298425	0.941338731779065
ENSG00000135218	16.9033436396311	-0.0788129604175699	0.6139871606358	-0.128362554578433	0.897862063079114	0.941338731779065
ENSG00000197576	21.1802756932223	-0.0479250662098523	0.372575469098967	-0.128631834848799	0.897648974996349	0.941338731779065
ENSG00000249456	53.0429172192982	0.0316288029484616	0.24649607111522	0.128313618977226	0.897900787811963	0.941338731779065
ENSG00000166147	1055.43427895648	0.0527048314789647	0.409914237984312	0.128575264275113	0.897693740066949	0.941338731779065
ENSG00000181019	149.021764808147	0.0379577015177569	0.295662636094718	0.128381800348952	0.897846833184265	0.941338731779065
ENSG00000291083	8.75888861079974	0.0808679128400824	0.630150814560354	0.128331045475999	0.897886997486367	0.941338731779065
ENSG00000274370	105.296245262416	-0.0277397762147927	0.216368502523242	-0.128206166291755	0.89798582034819	0.941367667764365
ENSG00000270083	11.8346376814946	-0.0645041537163362	0.504308715590204	-0.127906085542951	0.898223295040497	0.941568326867836
ENSG00000232587	8.62675434971311	-0.073334907698674	0.574558399614579	-0.127636995208612	0.898436252622369	0.941743266491659
ENSG00000204219	157.494739598319	0.0376351368092158	0.295293971186081	0.127449729698341	0.898584458510362	0.941811606810171
ENSG00000174373	759.677811503329	-0.00918915032173995	0.0721067292459234	-0.12743817973493	0.898593599511705	0.941811606810171
ENSG00000186625	312.547377830019	0.0125549291373248	0.0987877771135937	0.127089904279233	0.898869241886005	0.942052203311722
ENSG00000260457	4.9213727576877	-0.105594289745514	0.832728598670702	-0.126805167871112	0.899094605390497	0.942240083506135
ENSG00000237200	4.42141064663195	0.107375285860503	0.847600225305131	0.126681521140286	0.899192471984317	0.94229433609307
ENSG00000166851	478.399610615133	-0.0157603772497126	0.124559029300913	-0.126529384005059	0.899312890884117	0.942323908271594
ENSG00000290366	9.93100849698636	0.0684281093028634	0.540656186197494	0.126564924345224	0.899284759946593	0.942323908271594
ENSG00000130766	1290.99631036051	0.018974803885478	0.150762462986793	0.125858940677695	0.899843584745009	0.942415030555844
ENSG00000143157	2319.52188986149	-0.00915153700568739	0.0726592885169002	-0.125951371015129	0.89977041823192	0.942415030555844
ENSG00000138080	48.9312639528118	-0.037859124347497	0.300755217431281	-0.125880191442223	0.899826762872982	0.942415030555844
ENSG00000288937	5.54927331348462	-0.0861532078545395	0.683061376958251	-0.126128062222153	0.899630554408846	0.942415030555844
ENSG00000093217	18.3033060038606	0.0525678276915912	0.417066278855623	0.126041903545476	0.899698754821087	0.942415030555844
ENSG00000234617	10.0913068547927	0.0688496205251179	0.544945991205486	0.126342099283663	0.899461132825893	0.942415030555844
ENSG00000213430	13.8502529844461	0.0563607206572395	0.446847014101692	0.126129791357212	0.899629185689236	0.942415030555844
ENSG00000248874	71.931386891925	-0.0253068340810097	0.201254077083762	-0.125745696423715	0.899933228412419	0.942415030555844
ENSG00000078053	8.3741904216427	0.0840947230827798	0.668901761135717	0.125720588536046	0.899953103881908	0.942415030555844
ENSG00000204118	27.7553385738985	-0.0415412801653505	0.329461782223085	-0.126088312535206	0.899662018878928	0.942415030555844
ENSG00000188312	58.2022594934019	0.0289232200275412	0.229865624258434	0.125826643809182	0.899869150677895	0.942415030555844
ENSG00000142396	170.355499323479	0.0197409443873836	0.156612802132014	0.12604936581585	0.899692847900739	0.942415030555844
ENSG00000229719	4.78425990526802	-0.116839721768008	0.930073924330144	-0.125624123751408	0.900029466240954	0.942446714790807
ENSG00000001167	2320.8582400734	-0.00678203708972643	0.054207547198801	-0.125112414049172	0.900434555530821	0.942808335560986
ENSG00000287222	80.4984583542066	-0.0255285921939399	0.204112217040417	-0.125071358119073	0.900467058126174	0.942808335560986
ENSG00000245146	24.7406351915449	-0.0421240348015377	0.337474198089579	-0.124821497584109	0.900664867882453	0.942918850928821
ENSG00000197582	98.46993737921	0.0256791155403461	0.205696361602211	0.124839911315525	0.900650289876464	0.942918850928821
ENSG00000084092	867.970216803583	-0.0101337078468642	0.081267758042964	-0.124695304643532	0.900764774740014	0.942926858219933
ENSG00000108309	53.8233169801692	-0.0324174826177365	0.259896049501232	-0.124732494702975	0.90073533123405	0.942926858219933
ENSG00000087903	143.969377501094	0.02526791784879	0.202768265955897	0.124614755320173	0.900828546401744	0.942945325532468
ENSG00000243312	14.7199921717693	0.049730359733493	0.399653683862359	0.124433632771468	0.900971945175281	0.94304713663413
ENSG00000258413	5.34632539490472	-0.0848764199709511	0.684366229040725	-0.124021929150306	0.901297912157268	0.943291722001266
ENSG00000223822	5.77670760952708	0.091051040185632	0.734036684102611	0.124041539282121	0.901282385426973	0.943291722001266
ENSG00000268836	10.1250120554006	-0.0674548056579866	0.545529464230659	-0.12365016022208	0.901592275086528	0.943551489609038
ENSG00000157703	9.8766561268375	-0.0748719791366178	0.60618080172283	-0.123514269874308	0.901699875087721	0.943615785934987
ENSG00000239559	36.7280683898533	0.0367875979190102	0.298103068562642	0.123405633146912	0.901785896565529	0.943626231601989
ENSG00000196372	243.706470983433	0.0166028970552168	0.134561643533749	0.123385064415126	0.901802183569534	0.943626231601989
ENSG00000141540	26.9395057955363	-0.0509080947086623	0.412850417577049	-0.123308812444549	0.901862562769384	0.943641105936168
ENSG00000213760	11.0398859871067	-0.0637321306613272	0.518369559266649	-0.122947286394461	0.902148840516641	0.943844019295765
ENSG00000279894	3.58929949672044	-0.125369488485726	1.01955004313169	-0.122965507510191	0.902134411652767	0.943844019295765
ENSG00000188624	3.54859657250354	0.14571910719494	1.18687114480045	0.122775844566884	0.902284602764078	0.94393774323663
ENSG00000269925	9.73999837471907	-0.066454400957946	0.542417129755658	-0.122515306601548	0.902490924395089	0.944007080609914
ENSG00000171643	10.7012583604281	-0.0742820539954637	0.606407496584352	-0.122495276548962	0.902506786590788	0.944007080609914
ENSG00000250091	228.529709797225	-0.0158461600592127	0.129348706762071	-0.122507294088071	0.902497269658673	0.944007080609914
ENSG00000225614	5.53913202036682	0.0909351412346423	0.742576937803109	0.122458881504819	0.902535608647305	0.944007080609914
ENSG00000145723	125.666649547841	0.020248473603326	0.165432762811112	0.122396998389281	0.902584615577441	0.944010035152398
ENSG00000256944	7.76771369444993	-0.0732670422443819	0.600072517978603	-0.122096980030328	0.902822213572647	0.94421022602397
ENSG00000263146	3.57908046723136	-0.127863325536757	1.04862624689848	-0.121934126591756	0.902951188160956	0.944254284989922
ENSG00000284130	3.58909808609318	-0.114313092634014	0.937552560616091	-0.121927129673558	0.902956729548359	0.944254284989922
ENSG00000083828	357.811670387495	-0.0120320655788405	0.0987459652044778	-0.121848680641534	0.903018859578967	0.94427094887731
ENSG00000260455	6.26562542437852	-0.0927388784469731	0.762082910521765	-0.121691324088975	0.90314348454372	0.944352957571138
ENSG00000237877	16.4366667504804	-0.050107326981082	0.412648491929518	-0.121428595914124	0.90335156819627	0.944488595296879
ENSG00000075089	493.493069028684	0.0109234083416239	0.0899706025817747	0.121410861194306	0.903365614532033	0.944488595296879
ENSG00000232671	10.4505337899684	-0.0617239549186129	0.509378458989125	-0.121175039559203	0.903552393959983	0.944490641009257
ENSG00000275052	2581.30457834389	-0.00590370315910032	0.0486717638552127	-0.121296264845927	0.903456378396947	0.944490641009257
ENSG00000233822	23.0063539358549	0.0536501223680626	0.442544004957589	0.121231158409216	0.903507945277767	0.944490641009257
ENSG00000287385	4.11393288752917	-0.0984161211100465	0.811960351860243	-0.121208037910435	0.903526257727998	0.944490641009257
ENSG00000163607	340.870761141996	-0.0118550332242556	0.0980400057310343	-0.120920364455904	0.903754112023982	0.94465319103509
ENSG00000244067	262.471202753653	0.0266319099347803	0.22057686831085	0.120737546682588	0.903898918573475	0.94475323306128
ENSG00000273056	10.0411433922476	0.0627128892936583	0.519650472539429	0.120682829339484	0.903942259782423	0.94475323306128
ENSG00000242828	5.46973768469404	0.105969013937427	0.880814841714932	0.120307934106908	0.904239219256988	0.945015280987376
ENSG00000114948	233.405776290914	0.0188159860744318	0.156561317242569	0.120182854908401	0.90433829912713	0.945070509839349
ENSG00000009790	5.27189629684873	0.0985342470905134	0.820680958694585	0.120064010315588	0.9044324417149	0.945072259538609
ENSG00000289213	5.34860629380314	-0.0921336108300013	0.76733824793853	-0.12006909739938	0.904428411960641	0.945072259538609
ENSG00000162997	30.1323222442525	-0.0406893882840197	0.339101313256407	-0.119991833394207	0.904489617223906	0.945083691952863
ENSG00000275700	1171.75297605777	-0.00816906590162622	0.0683431993865384	-0.119530047977755	0.904855435835484	0.945417601917457
ENSG00000198156	3.88800369133438	-0.0997577847591111	0.836465415669442	-0.119261099013009	0.905068501975149	0.945591885963405
ENSG00000259033	6.8487674365057	-0.0742870455050341	0.623936552255066	-0.119061858511962	0.905226348241204	0.945631812322425
ENSG00000129204	15.3928092918642	0.0550033283968884	0.461839199463485	0.119096275198782	0.905199081702445	0.945631812322425
ENSG00000275479	3.54709512728737	-0.101351517955486	0.851423818097598	-0.119037682293106	0.905245501860243	0.945631812322425
ENSG00000170561	48.0777756716853	0.0599763465241597	0.504110761461702	0.118974541131108	0.905295525730985	0.945635742320357
ENSG00000198842	3.84463278266502	-0.101949861231326	0.858917225237333	-0.118695793070346	0.905516369629756	0.945783952280397
ENSG00000260852	178.423032701168	0.0183153692315253	0.154327413464913	0.118678650929955	0.905529951082611	0.945783952280397
ENSG00000176731	451.821490300236	-0.0131054690981234	0.110756897473465	-0.118326437423576	0.905809010509769	0.946027078675157
ENSG00000165055	669.139433687574	0.00820909672557418	0.0694158711713808	0.118259651388754	0.905861926524242	0.946034008076536
ENSG00000198865	26.3493241778066	-0.0436927949038376	0.369994352144756	-0.118090437463606	0.905996000233705	0.946077355850686
ENSG00000187398	65.0257674491199	-0.0317841053123386	0.269058717099364	-0.118130739843677	0.905964067100866	0.946077355850686
ENSG00000277232	7.97697813754122	-0.073569898448418	0.623617068972073	-0.117972874876061	0.906089150482001	0.946126293676061
ENSG00000233155	11.8532704243078	0.0580429771145794	0.492588858129681	0.117832500992742	0.906200376861864	0.946194100395023
ENSG00000132305	2592.66727940517	0.00693043290539072	0.0589410821630048	0.117582383136845	0.906398564322602	0.946256029280812
ENSG00000204241	13.4228822352194	-0.0503112898751228	0.427559934096399	-0.117670730727962	0.906328559118979	0.946256029280812
ENSG00000139549	4.23476730341882	-0.0938019083193417	0.797528292599429	-0.117615775126432	0.906372104964106	0.946256029280812
ENSG00000291234	177.77580768583	0.0190081141132019	0.161990291168094	0.117341070110662	0.906589780569606	0.946407318554891
ENSG00000185664	153.427757642805	-0.0527800446711443	0.450555746654965	-0.117144315798869	0.906745692534973	0.946521739409017
ENSG00000213300	15.6052114455546	0.0573593517755671	0.492285593063681	0.116516413609828	0.907243278516321	0.946992792531896
ENSG00000280486	10.1929731605104	0.0696884079436321	0.599025278447711	0.116336339134502	0.907385986663027	0.947093390184791
ENSG00000099337	161.850046552336	0.0289828762396203	0.249544907487508	0.116142928066249	0.907539267324679	0.947205012171752
ENSG00000082556	54.0090490396133	0.0423308572431468	0.365270185153639	0.115889166331333	0.907740381857009	0.947221458243868
ENSG00000254907	3.90833159833023	-0.110359714046334	0.950904299788752	-0.116057645412741	0.907606855975652	0.947221458243868
ENSG00000135472	13.6294805373853	0.0604262423201988	0.521038909814211	0.115972610071953	0.907674249291135	0.947221458243868
ENSG00000207751	8.73936249923748	-0.0648960623149214	0.559724190023231	-0.115942929520748	0.907697772264529	0.947221458243868
ENSG00000287166	5.26352428997182	0.0968450429047625	0.837458782047851	0.115641563478439	0.907936620973532	0.947295302152448
ENSG00000168539	18.9225351853723	-0.0456233185267628	0.394533778821888	-0.115638561197467	0.90793900048371	0.947295302152448
ENSG00000288770	5.12426942230825	-0.10060714122958	0.87011987925727	-0.115624460063431	0.907950176594626	0.947295302152448
ENSG00000112237	2224.80434031563	0.00720894304346589	0.0624000070598169	0.115527920318268	0.908026691419376	0.947326779936889
ENSG00000225137	19.6273257073558	0.0465153728895087	0.403324336333472	0.115329943420645	0.908183605291841	0.947442129007376
ENSG00000221044	4.05555023761754	-0.116499790642834	1.0115076151421	-0.115174407882701	0.908306883216896	0.947522378149353
ENSG00000102359	16.6723921338028	-0.0765493609927044	0.66665597341306	-0.114825883282492	0.908583132854824	0.947759451868796
ENSG00000149269	2400.09308360613	-0.0109943759192535	0.0958431249517141	-0.114712202098924	0.908673241902288	0.947759451868796
ENSG00000232346	21.1540429822844	0.0441246760247239	0.384513693535346	0.114754498387371	0.908639715739422	0.947759451868796
ENSG00000158406	40.7674337461109	-0.0464579694140035	0.405303670347484	-0.114625089316791	0.908742292381739	0.947783111310533
ENSG00000186603	24.8184321547929	0.042155042815306	0.369078806294686	0.114216915456391	0.90906584306384	0.948020280485141
ENSG00000154864	767.620485774654	-0.0224609261916273	0.196684894187401	-0.114197515190092	0.909081221615604	0.948020280485141
ENSG00000286138	6.87913129625761	0.078594366739375	0.688441788486605	0.114162690373791	0.909108827262352	0.948020280485141
ENSG00000170515	1925.05994716057	0.00875377068652473	0.0767508840634382	0.114054330361711	0.909194724992089	0.94806148923957
ENSG00000113140	25641.4081900942	0.0344736251652064	0.302596905617888	0.113925901174743	0.909296533069992	0.948119283436223
ENSG00000187068	1831.35898183736	-0.0112619108121811	0.0993014029324302	-0.113411396814245	0.909704404656551	0.948405677530007
ENSG00000228748	12.4610670826613	-0.0598393362126767	0.528211045777504	-0.11328679453228	0.90980318627689	0.948405677530007
ENSG00000227115	18.2102806135182	-0.0622770850596244	0.548789573931512	-0.113480809435706	0.909649376645116	0.948405677530007
ENSG00000267649	5.19085990818615	-0.0875920121290953	0.773079084627094	-0.113302783467938	0.909790510564473	0.948405677530007
ENSG00000152433	88.7354700534253	0.0217432122563709	0.191739077822841	0.113400004335375	0.90971343627526	0.948405677530007
ENSG00000254827	7.17376077784833	0.0784809324631262	0.693316614758472	0.113196382132666	0.909874863873611	0.948432029191254
ENSG00000138658	185.451163563246	-0.0191460106404946	0.169278032589444	-0.113103929361763	0.909948159804733	0.948460064992532
ENSG00000114270	4121.68488337365	0.0263696150927958	0.234260174277882	0.112565506168863	0.910375033277886	0.9488566212132
ENSG00000126088	614.290653656017	-0.0106982516427125	0.0952964081255832	-0.112262905319728	0.9106149530955	0.949035244012184
ENSG00000103423	1300.8954956388	0.00906502171928359	0.0808092718500477	0.112177990368543	0.910682280147273	0.949035244012184
ENSG00000276952	20.4360030996692	0.0441788172057729	0.39384297920269	0.112173682250754	0.910685695968837	0.949035244012184
ENSG00000278000	7.5293465849026	-0.0789254586383714	0.704073326855833	-0.112098350594855	0.910745425218681	0.949049104654112
ENSG00000143207	1220.64046553329	0.00775514625979565	0.0693093247335825	0.111891816715941	0.910909185172231	0.949134247119604
ENSG00000148908	11.9018424836596	0.0797193566773208	0.712554995170022	0.111878180937177	0.910919997064351	0.949134247119604
ENSG00000162676	15.3507687508067	0.0625501816320077	0.560883758887832	0.11152075744899	0.911203406203951	0.949350307027205
ENSG00000139144	24.6241556632795	0.0485803187773969	0.435699794935429	0.111499521785629	0.911220244795937	0.949350307027205
ENSG00000204620	12.3978914978154	-0.0507786122309547	0.456612960386327	-0.111207119894259	0.911452105797077	0.949522223459722
ENSG00000133687	129.459407527197	-0.0367324951371243	0.330404664232584	-0.111174263300554	0.911478160008154	0.949522223459722
ENSG00000143322	1168.43777318288	0.00793396983026957	0.0714200567827645	0.111088819971146	0.911545914237224	0.949544413847174
ENSG00000236204	20.5613224715125	0.043125209448903	0.388956709814556	0.1108740596594	0.911716216143736	0.949673418986654
ENSG00000092853	431.60391461449	0.0189946969918011	0.171428280322039	0.110802587275089	0.911772893638933	0.949684062108201
ENSG00000196604	111.218263902436	-0.0204070631210988	0.184408514468806	-0.110662260795723	0.911884173635291	0.949751574099612
ENSG00000154162	103.709816237227	-0.0570694930516756	0.516608741838638	-0.110469468341868	0.912037062377577	0.94981402038211
ENSG00000136463	124.2235386157	0.0171291731252463	0.155023508495525	0.110494035978683	0.91201757950912	0.94981402038211
ENSG00000253953	583.995752672835	-0.0188479004263595	0.171489509777532	-0.109907016766275	0.912483117685208	0.95023013951823
ENSG00000137970	81.1874912719261	-0.0239745316179982	0.218501668375258	-0.109722419038119	0.912629519943217	0.950298036022992
ENSG00000169641	2331.97958293852	0.00677664533441526	0.0617700796251523	0.109707570000539	0.912641296666863	0.950298036022992
ENSG00000244515	12.2005291169687	0.0502365774198543	0.458171680610671	0.109645749717435	0.912690326339484	0.950300680557528
ENSG00000183908	5.3434263658733	-0.0829023767629597	0.756989385949993	-0.109515903791597	0.912793308237933	0.950359497463026
ENSG00000096060	150.465650632456	0.0205721443457402	0.18807849222962	0.109380632000305	0.912900594993494	0.950422790173271
ENSG00000113966	227.23885048058	0.0121905402748552	0.111617563416183	0.109217043462962	0.913030342445594	0.950498432364501
ENSG00000227183	7.3695502715865	0.0722307790834792	0.661926894482453	0.109121988675131	0.91310573459081	0.950498432364501
ENSG00000073910	241.263472889264	0.0296155843950223	0.271420869141584	0.109113144058107	0.913112749686498	0.950498432364501
ENSG00000197585	3.86313894134743	-0.0948205047427726	0.870072478589569	-0.108980006925953	0.913218348035286	0.950559947662148
ENSG00000079257	95.6314196798413	-0.0237308232918002	0.218021698317879	-0.108846153730994	0.913324515877237	0.950622049444809
ENSG00000236698	15.4351921477867	-0.0476141114041698	0.438045780543948	-0.108696655735491	0.913443094476062	0.950697061822056
ENSG00000139354	688.984842554326	0.0132767544587719	0.122489569427187	0.108390898268805	0.913685620728719	0.950901062742006
ENSG00000173442	207.819500888973	-0.0170912600705048	0.157995261294587	-0.108175776478749	0.913856259749902	0.951030231419802
ENSG00000155816	88.4806564231149	0.024914487696149	0.23061826661041	0.108033453127275	0.913969155737896	0.951050881309221
ENSG00000090061	560.069658400403	0.00846059043112281	0.078282923913476	0.108077087673348	0.913934543066016	0.951050881309221
ENSG00000113763	27.755285741078	0.0625610181952323	0.58038971693474	0.107791396659543	0.914161167596924	0.951137347433065
ENSG00000288792	12.5905321929909	0.0552627588778179	0.512866454323393	0.107752726683448	0.914191843110289	0.951137347433065
ENSG00000052850	22.9248793329309	-0.0471788848633014	0.437480451864232	-0.107842269665441	0.914120812049843	0.951137347433065
ENSG00000254180	5.10483902924435	0.0825831881705804	0.766965405485455	0.10767524529781	0.914253306715713	0.951152882867259
ENSG00000228499	4.15184871151303	-0.0883042369547021	0.827563920146417	-0.106703826502101	0.915023946831735	0.95186499899815
ENSG00000126945	2422.26554575212	0.00738987512905777	0.0692616654448795	0.106695025041505	0.915030929519772	0.95186499899815
ENSG00000101298	194.584157484457	-0.01761602328129	0.165352789565392	-0.106535990881021	0.915157101290461	0.95194780456355
ENSG00000267500	11.247442784838	0.0584840905943299	0.55157860218984	0.106030383271106	0.915558245694728	0.952316614097594
ENSG00000172375	180.950255864427	-0.0134496779423274	0.127424364993127	-0.105550284225885	0.915939171746834	0.952587147297833
ENSG00000092094	939.321103293348	0.0140815171649111	0.133457137202138	0.105513406477338	0.915968432540237	0.952587147297833
ENSG00000108556	8.35235633250296	-0.0733914910957035	0.69586736635033	-0.105467643181237	0.916004743764308	0.952587147297833
ENSG00000090013	115.320050366153	0.0196383723884973	0.185918925704044	0.10562868903276	0.91587696152559	0.952587147297833
ENSG00000108187	186.017421044366	-0.0180781134177891	0.171570015743753	-0.105368722730605	0.916083233522584	0.952620307088321
ENSG00000261505	13.94031318093	0.0489310938679455	0.46596830466458	0.105009489654383	0.916368278699505	0.952868246255804
ENSG00000156599	3048.01693026546	-0.00672289830542233	0.0641755921671106	-0.10475786943915	0.916567941355007	0.953027381313276
ENSG00000270532	3.55877328618943	0.111796877658704	1.07015978543911	0.104467462877828	0.91679838782835	0.953131668221671
ENSG00000251429	7.32242194843828	-0.0844842482228478	0.809263734686137	-0.104396434192883	0.916854752323405	0.953131668221671
ENSG00000289494	19.0856778586146	0.0426217008542405	0.408134230278705	0.104430595848663	0.916827643442163	0.953131668221671
ENSG00000279488	5.5105065388637	-0.07826813001957	0.74886784710832	-0.104515276389279	0.916760445865835	0.953131668221671
ENSG00000119953	1231.32998348915	0.00683322395610199	0.0657449738507357	0.103935305710454	0.917220688918986	0.953410103976501
ENSG00000277662	11.1109119471504	0.0513912176209754	0.494547462382916	0.103915643148492	0.917236292880338	0.953410103976501
ENSG00000166743	21.6835966411814	-0.0382739771427196	0.368434922544851	-0.103882598528809	0.917262516745848	0.953410103976501
ENSG00000099949	617.4973139573	0.0137176179877321	0.132346709744129	0.103649104796431	0.917447817500116	0.953554219632881
ENSG00000196872	20.2213558091995	-0.0489698051016236	0.474831624585541	-0.103130883804058	0.917859093971579	0.953766894778485
ENSG00000150712	1551.35843986049	-0.00710792652781687	0.0689831950151493	-0.1030385230237	0.917932396701586	0.953766894778485
ENSG00000275896	477.513841718776	0.0651355287004976	0.630743768266428	0.103267811713019	0.917750421537106	0.953766894778485
ENSG00000173227	3.74606948077794	-0.0885199648434727	0.857720229604796	-0.103203774130708	0.917801244585861	0.953766894778485
ENSG00000270062	13.7658263384973	0.0506181867404409	0.490192878456248	0.103261775038127	0.917755212494114	0.953766894778485
ENSG00000100591	1963.70165047976	-0.00812175778054106	0.0787897507720288	-0.103081399559705	0.917898367375	0.953766894778485
ENSG00000187601	694.914498726775	-0.00890822273125825	0.0866193536325204	-0.102843329552551	0.918087315555248	0.953879374670368
ENSG00000223883	4.20813809106182	-0.102966818308821	1.00617914241759	-0.102334478988918	0.918491188679735	0.953959574605074
ENSG00000273064	4.02270848781205	0.0790129981853517	0.771666564252034	0.102392667825303	0.918445003312644	0.953959574605074
ENSG00000163900	833.064344208303	-0.00771289856988382	0.0753565604783789	-0.102352051645149	0.918477240965426	0.953959574605074
ENSG00000205835	3.84320884415006	-0.0859392578645926	0.838240710027324	-0.102523364513985	0.918341268360485	0.953959574605074
ENSG00000279386	5.91501596166516	0.0747682519864911	0.729585473288834	0.102480455990235	0.918375325027749	0.953959574605074
ENSG00000249855	41.8129646138711	0.0275261855015856	0.268846261670477	0.102386342776543	0.918450023587005	0.953959574605074
ENSG00000187189	2393.21551405592	0.00851806329821144	0.083133297581504	0.102462714051013	0.91838940691978	0.953959574605074
ENSG00000196557	1057.77246099905	-0.0154187183815646	0.150945428400351	-0.102147634048709	0.918639492217636	0.954063055065027
ENSG00000183971	7.53485572505805	0.0647441183714128	0.634178318303522	0.102091346397033	0.918684169700354	0.954063055065027
ENSG00000270277	9.47768905302913	0.0575373942600266	0.564282334391928	0.101965613228047	0.918783969452154	0.954118223916453
ENSG00000181638	386.104842958355	-0.00936967459134958	0.0921137443242352	-0.101718529195479	0.918980094260274	0.954273411570955
ENSG00000175189	4.03803581910645	-0.086127604896806	0.84840251029054	-0.101517385736295	0.919139757033207	0.954390723027318
ENSG00000228629	6.14537437184653	-0.069269344643949	0.685022276432106	-0.10111984241554	0.91945532681036	0.954669900712682
ENSG00000143674	677.00590563824	0.00860792245944805	0.0852611217651236	0.100959526232379	0.919582589344077	0.954753540673623
ENSG00000261186	4.18663723255095	-0.0783405728346491	0.777531896040164	-0.100755445832671	0.919744595860914	0.954873243130323
ENSG00000259953	419.244236844339	-0.0112738540072951	0.111960426091385	-0.100694990193169	0.919792588407872	0.954874570830133
ENSG00000128699	1375.99925540376	-0.0087750355983987	0.0874097293360499	-0.100389689626686	0.920034954901659	0.954980679081136
ENSG00000118855	349.790124089882	-0.0100160446455312	0.0997117150227851	-0.100450028797945	0.919987053341634	0.954980679081136
ENSG00000267742	11.4731912111347	0.0505384700508662	0.503210814233198	0.100432003091741	0.920001363409127	0.954980679081136
ENSG00000163531	18.762737233103	0.0591697191072776	0.590202182367008	0.100253304503174	0.9201432282594	0.955043480998265
ENSG00000234965	7.23803040599417	0.0673606968646785	0.672290811736415	0.100195771961686	0.92018890261048	0.955043480998265
ENSG00000269559	4.57346323993192	-0.0806071436422004	0.805184988558306	-0.100110092447859	0.920256922971966	0.955065585015737
ENSG00000271064	4.1301374973732	0.0926456938225435	0.927017299283589	0.0999395522544631	0.920392315364117	0.955157603612627
ENSG00000067715	63.0374192492511	0.0514551156510236	0.515474000164022	0.0998209718330135	0.920486458091377	0.955206807282254
ENSG00000057757	1127.00383676711	-0.00773327050158933	0.0778219670513299	-0.0993713060026947	0.92084346447081	0.955528770863893
ENSG00000172007	866.636297070144	-0.00933012092109343	0.0940384455978652	-0.0992160266131115	0.920966750246249	0.955608189938253
ENSG00000172031	11.9450279711041	-0.0476823679799715	0.483141066055974	-0.0986924344254507	0.921382475992764	0.955699964061911
ENSG00000250033	4.04532616931642	-0.0913366981672202	0.924789917602276	-0.0987648074754436	0.921325011400623	0.955699964061911
ENSG00000253729	9429.40538566481	0.00950479866369531	0.0960613543219072	0.0989450828669787	0.921181873553677	0.955699964061911
ENSG00000287038	20.3838800165177	0.0465576424529121	0.470372382699186	0.0989803912078035	0.921153839189334	0.955699964061911
ENSG00000158555	1222.79000603862	-0.0132949450076429	0.134676649832649	-0.0987175209968723	0.921362557073221	0.955699964061911
ENSG00000255794	17.7450418808446	-0.0511756956922358	0.517865414375703	-0.0988204546425041	0.921280827529079	0.955699964061911
ENSG00000229728	7.58948537484981	-0.0604619643611907	0.611941722688299	-0.0988034679112538	0.921294314974313	0.955699964061911
ENSG00000176927	3.98512178273408	0.0779059443965125	0.79023161797989	0.0985862152613781	0.921466815325262	0.955738947232783
ENSG00000130475	12.3434531429291	0.0475997519381358	0.484421718972378	0.0982609781392771	0.92172506311867	0.955958293937223
ENSG00000286575	11.490534279775	-0.0507307228420535	0.517867375416518	-0.0979608394934148	0.921963389310492	0.956108449134786
ENSG00000248636	7.56508011806799	0.0676447700639973	0.690356384378322	0.0979852893298186	0.92194397456583	0.956108449134786
ENSG00000103152	567.495939542179	-0.00824072730590415	0.0842488996840203	-0.0978140644781286	0.92207993910192	0.956180805356248
ENSG00000138759	13788.8812335636	-0.0145249483564595	0.148940523700597	-0.0975218026334985	0.922312020754342	0.956324440308385
ENSG00000090266	867.206550610315	-0.00777304153939948	0.0797038892815411	-0.0975239929878762	0.922310281395373	0.956324440308385
ENSG00000185880	718.192027215362	0.0119536288251033	0.122779329257958	0.0973586425121193	0.922441587143342	0.956410270494398
ENSG00000271849	3.74576158620069	0.0830879079080897	0.856036571223116	0.0970611661945384	0.922677820089454	0.95650965211728
ENSG00000112695	2592.74113020805	-0.00724508746166477	0.0746251352634286	-0.0970864231748383	0.922657762661602	0.95650965211728
ENSG00000264176	4.96137521724016	0.081230007678808	0.835901750588426	0.0971765014508306	0.922586228836791	0.95650965211728
ENSG00000142549	289.753695331998	-0.0156287934768919	0.161125562989061	-0.0969976035270889	0.922728297585022	0.956513470811675
ENSG00000075651	15276.9857140606	0.0105390253450912	0.108754297480452	0.096906748415947	0.922800449572924	0.956539756071001
ENSG00000285672	6.55367598408032	0.0636339692714666	0.659079215187328	0.0965498043408638	0.92308392050327	0.956785072714738
ENSG00000243725	36.0946195247675	-0.0279371341985371	0.290836992564729	-0.0960577055627455	0.923474741988269	0.957012276948175
ENSG00000115657	30.6528343810074	-0.0343708870035195	0.357888420686394	-0.0960379968080543	0.92349039493189	0.957012276948175
ENSG00000079393	3.95806718244278	-0.0981276069465901	1.02104019134425	-0.096105528243115	0.92343676073054	0.957012276948175
ENSG00000123405	68.8703473972634	0.0352195357461638	0.366382118313153	0.096127878479214	0.923419010006223	0.957012276948175
ENSG00000102057	166.131892226865	0.0210752375180642	0.220091658222475	0.0957566392487298	0.923713855911256	0.957146800257616
ENSG00000223685	13.5201213986788	0.0443737161350394	0.463312453785363	0.0957749263428957	0.923699331675596	0.957146800257616
ENSG00000230832	3.7960861019579	-0.0944122751102274	0.988813338334859	-0.0954803818375019	0.923933272087563	0.957325629295513
ENSG00000131828	1621.06093724233	0.00579039211087231	0.060733472161128	0.0953410352615802	0.924043949660579	0.957391777333463
ENSG00000175877	3.69406730338983	-0.0814800645951671	0.857431309916262	-0.0950280957236383	0.924292510736806	0.957600771007149
ENSG00000240405	3.54038312158809	0.0920350379732681	0.971543728007194	0.0947307211401056	0.924528715757766	0.957688427556112
ENSG00000055208	2396.93797860248	-0.00657609712152505	0.069495185421765	-0.0946266576830443	0.924611375070684	0.957688427556112
ENSG00000125356	989.026614818807	-0.00765806964526803	0.0807886845815841	-0.094791364470535	0.924480546140229	0.957688427556112
ENSG00000171159	745.500310275467	0.0100928972617886	0.106412001446782	0.0948473586114838	0.92443606966731	0.957688427556112
ENSG00000288016	14.9218298812755	0.0417502830795419	0.440966083911429	0.0946791252270723	0.924569699137024	0.957688427556112
ENSG00000141837	8.9491502889274	0.0710294070453329	0.751379156097145	0.0945320434682774	0.924686529401748	0.957717741563697
ENSG00000257557	21.1330949734626	-0.0330270639741986	0.34960910817793	-0.0944685455888918	0.92473696766125	0.957721454930516
ENSG00000288953	47.7103611908872	-0.0224050435085302	0.237385969452351	-0.0943823409623514	0.92480544305143	0.957743847472605
ENSG00000116691	608.184971100486	-0.0128958988018783	0.137243045778254	-0.0939639508053062	0.92513779308672	0.957942435970095
ENSG00000138792	209.184040208554	-0.062929839765811	0.668897597234536	-0.0940799309580206	0.925045662438106	0.957942435970095
ENSG00000168350	34.0803928050117	0.0285498416549091	0.303728337350225	0.0939979519329099	0.925110783655037	0.957942435970095
ENSG00000126010	15.0075834451434	0.0441158497515604	0.470325860548886	0.0937984777194172	0.925269240958879	0.957976070290187
ENSG00000102048	5.80255328023708	0.0757686711133918	0.808233029244514	0.0937460712094575	0.925310871865831	0.957976070290187
ENSG00000147118	340.627793361654	0.00943526398642146	0.100602280679341	0.0937877742205002	0.925277743633385	0.957976070290187
ENSG00000101337	4191.4610176298	0.00468446166755826	0.0500065253365895	0.0936770078710241	0.925365735007599	0.957984349926074
ENSG00000269737	131.724826371269	0.0182600129480277	0.195473751235179	0.0934141429866903	0.92557455516895	0.958006455122209
ENSG00000173960	1460.82631080683	-0.0078559495129796	0.0840012560677454	-0.0935218100386967	0.925489023720272	0.958006455122209
ENSG00000122008	585.583853789147	-0.00934903001688059	0.10006892843548	-0.0934259031554277	0.92556521276793	0.958006455122209
ENSG00000279605	10.1062627611323	0.0540939024325241	0.578884572542662	0.0934450579584888	0.925549996014053	0.958006455122209
ENSG00000069702	612.80266607173	0.0119745800425528	0.129307285025847	0.0926056102729182	0.92621688655122	0.958525687423729
ENSG00000228549	5.64191888235295	0.0611066446466799	0.659080992401544	0.0927149247985757	0.926130039810198	0.958525687423729
ENSG00000228839	3.58026986018363	0.0855948718990299	0.924036979566782	0.0926314355288676	0.926196369168225	0.958525687423729
ENSG00000249920	5.28548574463782	0.0610543866409706	0.661548445506381	0.0922901218432108	0.926467536502092	0.958623871191847
ENSG00000288766	28.3597354117797	-0.0353061068121056	0.382721691877347	-0.0922500803101078	0.926499349310999	0.958623871191847
ENSG00000085662	1600.73331210375	-0.0109250132479719	0.118371361358892	-0.0922943955577919	0.926464141062987	0.958623871191847
ENSG00000251323	7.12146221262448	0.0728579813954119	0.789174881538091	0.0923217186707878	0.926442433054818	0.958623871191847
ENSG00000004139	629.493480950431	-0.00902052968883405	0.0979160847984711	-0.0921251059762032	0.926598641584464	0.958678080307133
ENSG00000279141	22.2481860311366	0.0376689669959441	0.409383505677808	0.0920138854485023	0.926687007402161	0.958720979770603
ENSG00000273284	18.2058083314412	-0.0401771914006165	0.436965478008416	-0.0919459166058941	0.926741009770261	0.958728325356238
ENSG00000139318	1126.63302191749	-0.0152568954617891	0.166733553122339	-0.0915046502403417	0.9270916113829	0.959042491309608
ENSG00000025772	1288.80447645192	-0.00760211443876156	0.0832468335086809	-0.0913201634025974	0.92723819685017	0.959097054033717
ENSG00000118162	172.587619452045	-0.0143886055261418	0.157548977864265	-0.0913278252972107	0.927232108982384	0.959097054033717
ENSG00000137731	14.839829991521	0.0409509177976163	0.448945522492802	0.0912157839780503	0.927321133436738	0.95913430595458
ENSG00000229848	7.62365736085015	-0.0530654725946842	0.583069342331118	-0.0910105689702838	0.927484193087269	0.959254421721153
ENSG00000170006	15.9840855688912	0.0557946933758541	0.614057114844349	0.0908623840145504	0.927601939718091	0.959293757908436
ENSG00000231829	4.71568239711938	-0.0672492435249843	0.740266981710837	-0.0908445806532719	0.92761608623933	0.959293757908436
ENSG00000124570	2529.52055545456	-0.0231509978474912	0.255695067913114	-0.0905414329515266	0.927856970406563	0.959473092276891
ENSG00000135362	30.8607765663655	-0.0377393500457671	0.417324565274069	-0.0904316524501322	0.92794420471248	0.959473092276891
ENSG00000136367	280.756986371297	0.0130848028585894	0.144759307442677	0.0903900625786767	0.927977253280864	0.959473092276891
ENSG00000224905	26.5635250568667	0.031084179774439	0.343871995106801	0.090394624211212	0.927973628463767	0.959473092276891
ENSG00000064300	45.8586957978157	-0.0410008955872755	0.453968831886273	-0.0903165431356021	0.928035674355415	0.959484963810583
ENSG00000176542	1183.5806647594	-0.0072787475283232	0.0808173826033555	-0.0900641334061342	0.928236250745858	0.959643799387825
ENSG00000289553	3.82984888850005	-0.073759536747688	0.819569195988249	-0.0899979368535778	0.928288854329049	0.959649647061148
ENSG00000140961	35.5675376873367	0.0294119684341799	0.3271436639738	0.089905358633311	0.928362422826417	0.959677166228117
ENSG00000153823	8.11505535759765	-0.0745545190244597	0.830468943829892	-0.0897740000735427	0.928466809680032	0.959688008529001
ENSG00000197586	2144.02143788552	-0.00516197019184389	0.0574934547764485	-0.0897836147073638	0.928459169166444	0.959688008529001
ENSG00000272668	10.4381648520093	-0.045956836598145	0.51225821972428	-0.0897142004336818	0.928514331134591	0.959688600026403
ENSG00000185652	7.66074752478276	0.0583253956367664	0.651108264396403	0.0895786443301189	0.928622055523321	0.959750842480997
ENSG00000275936	3.50814370613024	-0.08652268824781	0.966515200768676	-0.0895202560487387	0.928668456212105	0.959750842480997
ENSG00000116539	2095.7704213039	-0.00639667797202554	0.0721101071248261	-0.0887070929038086	0.929314695439464	0.960078929014358
ENSG00000120251	4.54621648575987	-0.0805128362068111	0.905242117187548	-0.0889406653514448	0.929129065317624	0.960078929014358
ENSG00000201207	5.27070573104479	0.0640853095014727	0.721784869190251	0.0887872719933408	0.9292509732167	0.960078929014358
ENSG00000015676	1926.44657602897	-0.00491464388777731	0.0553879898434749	-0.0887312195597993	0.929295520764617	0.960078929014358
ENSG00000198157	200.630366644027	-0.0129252450473322	0.145268738735056	-0.0889747178909944	0.929102002614144	0.960078929014358
ENSG00000238098	3.66844001991533	0.0810925025061627	0.913488347756015	0.088772344721601	0.929262836611335	0.960078929014358
ENSG00000129244	234.031055952204	0.0150187252337448	0.169053506094285	0.0888400695183956	0.929209012702883	0.960078929014358
ENSG00000262089	9.01885632529282	-0.0484524310159097	0.547685079493896	-0.0884676848613141	0.929504967352284	0.960178443382254
ENSG00000105369	8.44016747879086	0.051507005691305	0.581843341138906	0.0885238380325617	0.929460338701143	0.960178443382254
ENSG00000153064	6.18053117631582	-0.0595838597355682	0.675383087814294	-0.0882223153209184	0.929699981406263	0.9603264865476
ENSG00000180329	603.84886378306	0.00675268641422995	0.0765878648161838	0.088169143119956	0.929742242002691	0.9603264865476
ENSG00000231519	4.80655961729581	0.065733278275665	0.747887869507844	0.0878918898884154	0.929962602590504	0.960457031101076
ENSG00000166206	972.038450376144	0.00956825256770765	0.108819854699405	0.0879274521560258	0.929934337435633	0.960457031101076
ENSG00000170549	5.02921516081175	-0.0831735715281636	0.949535039937534	-0.0875939991994769	0.930199371792425	0.960553524423256
ENSG00000274080	14.3103297296439	-0.0441529976629943	0.504147823404394	-0.0875794670000543	0.930210922419951	0.960553524423256
ENSG00000230793	13.9505410702873	0.0431186212170111	0.492571151657079	0.0875378533069871	0.930243998311373	0.960553524423256
ENSG00000100852	2697.52321004479	-0.0105748416698012	0.120731277871979	-0.0875899092281163	0.930202622622723	0.960553524423256
ENSG00000138798	20.4329962384911	-0.0454491687042399	0.52024910541745	-0.0873603976075486	0.930385047116821	0.960650641416121
ENSG00000169760	122.92588192446	0.0228332746424762	0.26183402287356	0.0872051477187229	0.930508447659585	0.960729527154742
ENSG00000110318	97.2167911453353	-0.0202076135922491	0.23263797712706	-0.0868629182638241	0.930780475009913	0.960864789135782
ENSG00000240371	3.76432336483376	-0.0750191954794574	0.863151219844047	-0.0869131546764329	0.930740543170085	0.960864789135782
ENSG00000109016	465.039682547906	0.00769190772329858	0.0884389504391398	0.0869742085936654	0.930692012964088	0.960864789135782
ENSG00000172244	75.5994691281028	-0.0181988121181418	0.210175834156736	-0.0865885090508089	0.930998600041976	0.96099289923032
ENSG00000149403	11.6054776551145	0.0577422692508315	0.666532762665696	0.0866308041931804	0.930964979734523	0.96099289923032
ENSG00000179943	684.563837572882	-0.00667853351751078	0.0771971110133081	-0.0865127390111718	0.931058829772982	0.961006541071981
ENSG00000217241	19.6722375063696	0.034034138675471	0.394671859396176	0.0862340140681457	0.93128039209032	0.961138164935788
ENSG00000139914	8.34042922128925	0.0568428914023631	0.659053349625288	0.0862493020249146	0.931268239343564	0.961138164935788
ENSG00000143882	25.6950989264029	-0.0334337593207778	0.38810322622632	-0.0861465637528123	0.931349908655453	0.961161381472516
ENSG00000074211	10.0368535490095	-0.061084820533761	0.710700553042865	-0.0859501519623508	0.931506043482955	0.961225454835433
ENSG00000259248	8.44199858422712	0.0545213464164842	0.633998114845757	0.0859960702402854	0.931469541148755	0.961225454835433
ENSG00000160233	396.880861342565	-0.0097233652284019	0.11359385389672	-0.0855976348618509	0.93178627866737	0.961466094005033
ENSG00000005206	1929.53701669848	0.0104093993983233	0.121721860935057	0.0855179120526024	0.931849655876189	0.961482954710271
ENSG00000255548	4.4502703486374	-0.0712560219868038	0.834549336519413	-0.0853826357156852	0.931957197438434	0.961545380215981
ENSG00000097046	359.816400234477	0.0104140947823152	0.122412848533337	0.0850735433991564	0.932202923346782	0.961701824777004
ENSG00000234500	10.7894741604886	0.0506110670519529	0.594791871955737	0.0850903810866455	0.932189537353884	0.961701824777004
ENSG00000143515	2187.5041870867	0.0052828642098581	0.0623913749418656	0.0846729890915293	0.932521370412318	0.961884711742352
ENSG00000144445	529.338698992483	0.00837050765400115	0.0988432750205183	0.0846846449823073	0.932512103640356	0.961884711742352
ENSG00000168517	21.0247009444759	-0.037551094560442	0.443174247199683	-0.0847321224049428	0.932474357803893	0.961884711742352
ENSG00000236849	4.25056064817585	-0.0846704304190958	1.00078863744401	-0.0846037087664601	0.932576450473159	0.961892987391353
ENSG00000128294	761.98091689858	0.00738199649183529	0.0875308107601515	0.0843359775572414	0.932789308327779	0.962063991701303
ENSG00000143641	7297.32416393624	0.00565470256782608	0.0672880403627068	0.0840372603711625	0.9330268070421	0.96226039166234
ENSG00000253361	23.0011549465201	-0.0327872522728341	0.390860528178641	-0.0838847873066601	0.933148034897089	0.962336863999364
ENSG00000154978	533.297335485552	-0.00804239570677036	0.0959781214467748	-0.0837940520770696	0.933220177144137	0.962361179422497
ENSG00000235448	5.99032576927375	0.0629068366016943	0.75177246265727	0.0836780272309246	0.933312427592546	0.962361179422497
ENSG00000174669	601.546016015365	-0.0102569641129056	0.122577335782487	-0.0836774926411075	0.933312852642805	0.962361179422497
ENSG00000064886	70.2819925084439	0.0227366182570514	0.272696495619929	0.0833770093207968	0.933551768753436	0.962510425960304
ENSG00000248774	3.75988033853506	0.0719411412577145	0.862564864349604	0.0834037464671831	0.933530509643238	0.962510425960304
ENSG00000233382	12.709041087827	0.0428446148763167	0.515752705442504	0.0830720118851476	0.93379428018574	0.962566257250465
ENSG00000133812	1224.90341775884	-0.00790032392790549	0.0950398790193941	-0.0831264097705062	0.933751026554514	0.962566257250465
ENSG00000218502	5.02711305848935	-0.0628457284263192	0.755532233575836	-0.0831807375429617	0.933707828867681	0.962566257250465
ENSG00000266777	20.373886059915	-0.0319249325936344	0.384176287694415	-0.083099695676763	0.933772267825615	0.962566257250465
ENSG00000145494	1202.8543280295	0.00700208578536738	0.0843550295155893	0.0830073301565659	0.933845711109092	0.962570731722099
ENSG00000181873	576.125988828422	-0.00654496412260425	0.0792461731448594	-0.0825902862292198	0.934177325352674	0.962601810683312
ENSG00000169359	391.417642847347	-0.00750914525530812	0.0911556451990493	-0.0823771828822121	0.934346779793924	0.962601810683312
ENSG00000240032	3.96688326894316	-0.0689702811537354	0.836750888945236	-0.0824263016208751	0.934307721539747	0.962601810683312
ENSG00000249685	21.1081082310952	0.0297382807834971	0.360350584944349	0.0825259678379314	0.934228469411748	0.962601810683312
ENSG00000146039	112.653456837109	-0.0210493206722701	0.254460867642604	-0.0827212485254683	0.934073188895681	0.962601810683312
ENSG00000198910	404.628898469526	-0.0424357362514686	0.512614587542159	-0.0827829275302831	0.934024144383989	0.962601810683312
ENSG00000287306	7.34691466600947	0.0533140817952212	0.646268216800746	0.0824952866460688	0.934252866272576	0.962601810683312
ENSG00000235957	10.2962131299458	0.0434410530281426	0.525184842084147	0.0827157403396314	0.934077568782101	0.962601810683312
ENSG00000259448	3.57644709213141	-0.0753107963305137	0.911709254428292	-0.0826039616958139	0.934166451066096	0.962601810683312
ENSG00000118271	5663.89304962974	0.0293170797215404	0.354154471498422	0.0827804872757933	0.934026084765434	0.962601810683312
ENSG00000167580	2753.05246903102	0.0147509065481443	0.179662237261486	0.0821035448126776	0.934564374290814	0.962777460683325
ENSG00000198890	1193.07745119826	0.00640329527821906	0.0780677279836296	0.0820223086236324	0.934628973509166	0.962795486947581
ENSG00000142634	479.52837324893	-0.0102782019467563	0.126120575004876	-0.0814950450896609	0.935048265219294	0.962887737498619
ENSG00000285216	3.74277093175057	-0.0717427574610089	0.878387666154949	-0.0816755064139907	0.934904756319526	0.962887737498619
ENSG00000012963	419.691055935057	-0.00903457453075258	0.110829773045709	-0.0815175767528325	0.935030347169378	0.962887737498619
ENSG00000260060	5.3787248557659	0.0632373678885967	0.775489191089126	0.0815451312735692	0.935008434793612	0.962887737498619
ENSG00000264070	6.60173960937302	0.0558061968195056	0.684052163457883	0.0815817854261367	0.934979286129791	0.962887737498619
ENSG00000267394	33.6307261928953	-0.0269715294980053	0.330190516948351	-0.0816847489966654	0.934897406364586	0.962887737498619
ENSG00000100227	7.5263788678119	0.054096676352493	0.663746208266403	0.081502049546595	0.935042695000734	0.962887737498619
ENSG00000247157	8.45736256531468	0.0536532082966407	0.660370378790258	0.0812471455714425	0.93524540667352	0.963014377883657
ENSG00000282977	5.25475393033252	-0.057507479777689	0.708029066299209	-0.0812219194308991	0.935265467919689	0.963014377883657
ENSG00000226756	4.67647156181798	0.065217909996345	0.806094211512977	0.0809060641608329	0.935516657275515	0.963017614334608
ENSG00000005108	81.6702909012169	-0.0568686711353463	0.703940783370726	-0.0807861576978653	0.935612016642344	0.963017614334608
ENSG00000236287	1630.21435923354	0.00442642730385884	0.0546891195724898	0.0809379880031102	0.935491268996851	0.963017614334608
ENSG00000133773	493.470563246312	0.00793384233524918	0.0979797973888615	0.0809742676213282	0.935462416751974	0.963017614334608
ENSG00000130035	22.3211668770561	-0.0303827786256764	0.375397711540335	-0.0809349063450853	0.935493719763921	0.963017614334608
ENSG00000162076	457.93413192103	0.00782825057841337	0.0968646598412221	0.0808163740134454	0.935587986084727	0.963017614334608
ENSG00000176024	171.743902174482	-0.0125725681089562	0.155708919089263	-0.0807440458934066	0.935645507591865	0.963017614334608
ENSG00000128346	58.2649639256224	0.0189889409960856	0.234159959781258	0.0810938856234184	0.935367288239977	0.963017614334608
ENSG00000266171	6.25795373465459	0.0531956404552845	0.659343182904343	0.0806797458964584	0.935696644730971	0.963021756958148
ENSG00000205913	64.9082845130045	0.0185715179503348	0.23084983506599	0.0804484783150308	0.935880571697607	0.963090307924226
ENSG00000179242	43.4929093710171	0.0363726911617404	0.451969956536165	0.0804759047271541	0.935858759309713	0.963090307924226
ENSG00000125772	620.234601627552	-0.0100214334609671	0.124616378770267	-0.0804182689294946	0.935904597456427	0.963090307924226
ENSG00000156970	649.179013094099	0.0110895101411536	0.138192799723781	0.0802466565792087	0.936041083197706	0.96318226940067
ENSG00000233560	3.87908364141607	0.0683322601510067	0.854199363832298	0.0799956813880537	0.936240690717626	0.963290680976443
ENSG00000173826	4.56085444821368	0.0760999378236349	0.951104164539094	0.080012201250862	0.936227551889892	0.963290680976443
ENSG00000182774	232.744975935333	0.0122649665115369	0.153706949008763	0.0797944828820828	0.936400712356045	0.963406833162368
ENSG00000186153	505.171115532954	0.00796826757512344	0.100111034633375	0.0795942985136924	0.936559929957883	0.963522146472852
ENSG00000160051	117.469079979945	-0.0156975572898635	0.197760734078237	-0.0793765120413304	0.936733150359038	0.963651853371368
ENSG00000102032	9.74742590289162	0.0444683333068065	0.561529065166582	0.0791915077336461	0.936880299226536	0.963667258175122
ENSG00000182752	98.5676819398398	0.0428479955078372	0.541389737455823	0.0791444546200574	0.93691772471203	0.963667258175122
ENSG00000139618	288.568084656451	0.0154224273933989	0.194759155944965	0.0791871751475291	0.936883745308045	0.963667258175122
ENSG00000152242	807.463351459367	-0.00604643373359169	0.0764204758686836	-0.0791205977830015	0.93693670020901	0.963667258175122
ENSG00000219451	16.1034761811994	-0.0347568346189074	0.440370049404404	-0.0789264271398922	0.937091142987832	0.963680638618216
ENSG00000105427	35.0980291651539	-0.0254068495301232	0.321894762855533	-0.0789290552748938	0.937089052560892	0.963680638618216
ENSG00000178150	34.9200086566703	0.0260664876124069	0.330150966634526	0.0789532372966281	0.937069818124231	0.963680638618216
ENSG00000178226	7.22739611638023	-0.0534946793049895	0.678313570870795	-0.0788642327121878	0.937140612759994	0.963683029752844
ENSG00000162881	9.74950671105478	0.0468384922294561	0.594397936027331	0.0787998904277864	0.937191791203931	0.963687177624607
ENSG00000271079	4.68464630841581	0.0626303225175689	0.795757719792558	0.0787052653839106	0.937267057304227	0.963716092472621
ENSG00000138107	3949.41765834018	0.0049514117804837	0.0629732636552164	0.0786272061043727	0.937329147182873	0.963731457047689
ENSG00000140264	4055.96873132103	0.00708311152840258	0.0902155383798078	0.0785132102031321	0.937419822438265	0.963776209157056
ENSG00000164604	6.64624075974799	0.0526975512643971	0.672541816060332	0.0783557988603489	0.937545032780053	0.963856461049996
ENSG00000139329	401.142775784084	-0.0473464417551371	0.606993852219928	-0.0780015177781116	0.9378268456606	0.964097694233974
ENSG00000188385	11.4938037163233	-0.0383438069203948	0.493810884068219	-0.077648768298711	0.938107447965175	0.964337658730507
ENSG00000155666	139.095077760699	-0.0138550947290168	0.179042409655937	-0.0773844295083041	0.93831772708923	0.964343054167217
ENSG00000089123	297.95960773097	0.00873567765259441	0.112885629679256	0.0773852055165506	0.938317109775365	0.964343054167217
ENSG00000273901	3.67225401383839	-0.0690843990948153	0.891468119856067	-0.0774950865387866	0.938229699895069	0.964343054167217
ENSG00000189060	4338.4807572446	-0.0190821502634673	0.246712669684267	-0.0773456437721171	0.938348581154833	0.964343054167217
ENSG00000100097	5.56689128284582	0.051119826392332	0.659536870393054	0.0775086711405033	0.938218893454544	0.964343054167217
ENSG00000234996	73.030671556339	0.0163075229233127	0.211919879719095	0.0769513598484894	0.938662239387886	0.964568411186798
ENSG00000249167	11.839843205264	0.0403354744135025	0.523786859554403	0.0770074194832165	0.93861764260321	0.964568411186798
ENSG00000103197	3209.48361052863	0.0059135991807985	0.076912681851492	0.0768871795709434	0.938713296574992	0.964572387035109
ENSG00000253270	7.47875602801808	0.0470639401472362	0.615829965393346	0.0764235954597879	0.939082098035697	0.96490284336723
ENSG00000227304	11.5619147513287	0.0376048878503286	0.492845187493315	0.0763016233182529	0.939179134389839	0.964954043029038
ENSG00000143545	480.343378824809	-0.00714224275911503	0.0942855102493484	-0.0757512234936904	0.939617022575607	0.965266765889636
ENSG00000153060	5.61480859927552	0.0516585153806595	0.681703873960529	0.0757785269438714	0.939595300011007	0.965266765889636
ENSG00000167608	1315.91188299443	-0.00792763540298185	0.104667712928047	-0.0757409824023921	0.93962517037679	0.965266765889636
ENSG00000160801	31.8907724805534	0.0278973550329817	0.369416497727537	0.075517350212002	0.939803093480439	0.965401026877414
ENSG00000179008	19.1893076435484	0.0325755340993135	0.434887753912607	0.0749056137043117	0.940289810017966	0.965852462642073
ENSG00000255050	9.74785030775681	0.0449248752761336	0.602709376086605	0.0745382054081041	0.940582142184763	0.966057924247015
ENSG00000036448	27.0100328951565	-0.0283609201634663	0.380730073914534	-0.0744908850300929	0.940619793710062	0.966057924247015
ENSG00000226049	10.7649609523375	-0.0362732819356777	0.487046417335318	-0.0744760266057035	0.940631616177699	0.966057924247015
ENSG00000163508	3.99109409410689	-0.0858781519501584	1.15712925791895	-0.0742165590943631	0.940838069935995	0.966090133519926
ENSG00000270133	4.14007045650995	0.061665452479999	0.829735638279524	0.0743193972092892	0.940756242971164	0.966090133519926
ENSG00000169436	84.1897236695555	0.0170072448111603	0.229015664533424	0.0742623647417713	0.940801622894546	0.966090133519926
ENSG00000119714	3.99810317170485	-0.0705931651275514	0.951402956587406	-0.0741990180278212	0.940852027199314	0.966090133519926
ENSG00000111674	746.001655124756	0.00946183636014453	0.127945588972596	0.0739520325485477	0.941048553172107	0.966243393379095
ENSG00000269910	6.62908016400713	-0.0504355878568947	0.684124404970412	-0.0737228309507187	0.941230931748756	0.96638211240526
ENSG00000204856	88.4557803401468	0.0127297255981529	0.173057907581071	0.0735576072546094	0.941362404221243	0.966468553726089
ENSG00000169246	27.2531143790561	-0.0251451062003826	0.342495643378212	-0.0734173023410266	0.941474049473285	0.966534631373784
ENSG00000250326	18.1354316041896	-0.0320899316565741	0.437718351907314	-0.0733118260103681	0.941557981229367	0.966537431405351
ENSG00000198455	323.028036865966	0.00821990890207722	0.112148241726145	0.0732950314294666	0.941571345412395	0.966537431405351
ENSG00000287263	4.3722753818842	0.0624757576052553	0.853306302908208	0.0732160976572277	0.941634156689746	0.966553369332886
ENSG00000196747	3.82741497579998	0.0725511728722667	0.993420977810924	0.0730316497162547	0.941780931917902	0.966580239089597
ENSG00000230311	4.4701322087548	0.0612030428092501	0.837542338789573	0.0730745658753223	0.941746781026363	0.966580239089597
ENSG00000150394	148.90186430735	-0.034220239994195	0.468738741552778	-0.0730049320882557	0.941802192747298	0.966580239089597
ENSG00000248027	4.49653153432163	-0.061185657522746	0.839527936386865	-0.0728810261944051	0.941900792688426	0.966632900057442
ENSG00000228474	1408.0753003913	-0.00641009902758442	0.0880557790978588	-0.0727958924815225	0.941968539611286	0.966653894181149
ENSG00000145934	133.563617875865	-0.0169196750005156	0.232715747935241	-0.0727053289286806	0.942040607903103	0.966668440688838
ENSG00000286688	5.24831494204357	-0.0552656218479724	0.761236567748392	-0.0725997990499047	0.942124586634853	0.966668440688838
ENSG00000138109	7.84341904679479	0.0450178591205784	0.619661912153937	0.072649065946456	0.942085380866842	0.966668440688838
ENSG00000165325	13.7915904461523	0.032156920476692	0.444142109465291	0.0724023230209046	0.942281736145394	0.966769418756137
ENSG00000152454	224.573754372222	-0.00975807531609769	0.13485964572351	-0.0723572664287117	0.942317592059942	0.966769418756137
ENSG00000077232	8649.64000133921	0.00493296082641269	0.0683371002320499	0.0721856913691393	0.942454132099104	0.966812451783488
ENSG00000288675	32.8437296174872	0.0204926408575627	0.283788591848323	0.0722109395733407	0.9424340393827	0.966812451783488
ENSG00000269794	5.64435943864508	0.0565304521529163	0.789177551897305	0.0716321086642776	0.942894686683485	0.967215852386065
ENSG00000225826	4.48194556830034	0.0560822238094262	0.784025006867374	0.0715311671416025	0.942975020290146	0.967223224692619
ENSG00000163629	820.478128012399	0.0189653579241035	0.265397521289366	0.0714601923633844	0.943031505419634	0.967223224692619
ENSG00000067798	25.7626484047003	-0.0279827376371774	0.391669832735459	-0.0714447100552609	0.943043827020395	0.967223224692619
ENSG00000149260	361.869762432815	0.00860091008603177	0.120505096754513	0.0713738283083004	0.943100238459447	0.967232551018492
ENSG00000138646	47.3295814146439	-0.0266838843566819	0.377535648341522	-0.0706791119564516	0.943653145497741	0.967620263408379
ENSG00000271040	3.50139862299094	0.0610161611019956	0.863506493903091	0.0706609174717374	0.943667626390393	0.967620263408379
ENSG00000166863	48.0115086180061	0.0261239169466337	0.369211914903199	0.0707558881285913	0.943592039959878	0.967620263408379
ENSG00000197483	340.078549536118	0.00899871423758917	0.127336107804511	0.0706689908521799	0.943661200827967	0.967620263408379
ENSG00000288066	238.522814784131	0.00801351858524607	0.113666052115194	0.0705005446755979	0.943795267042125	0.967702601003615
ENSG00000128655	521.354484039353	-0.0248688002052432	0.353353648602389	-0.0703793502730371	0.943891726581827	0.967752960980043
ENSG00000136114	20.1809614655261	0.0341778820155917	0.487910700014553	0.0700494619498452	0.94415429135172	0.967973611672209
ENSG00000241506	21.2201279898181	-0.0268243079507373	0.384021062629568	-0.0698511372450744	0.944312144906398	0.968086892724393
ENSG00000181408	5.17012391952286	-0.0635731009879452	0.911508982538848	-0.0697448979722322	0.9443967053516	0.968125027787967
ENSG00000167562	317.55763240068	0.00778710860096279	0.112160608637108	0.0694281949392563	0.944648786746195	0.968334880391102
ENSG00000121716	92.7514317150718	-0.0187566260640422	0.270766739195103	-0.0692722677822218	0.944772899800086	0.968364982440633
ENSG00000198736	361.278718449267	0.00812782039843835	0.117304684966902	0.0692881141169396	0.944760286560786	0.968364982440633
ENSG00000257252	9.46340787576028	0.0403435570726685	0.582957867122467	0.0692049277451352	0.944826500740873	0.96837136490394
ENSG00000163959	54.1385884979017	0.0167158377201762	0.242578898513988	0.0689088697433106	0.945062158270001	0.968475076492257
ENSG00000168273	144.529771029708	-0.0103842419248458	0.150534169135108	-0.0689826235764831	0.945003450924328	0.968475076492257
ENSG00000243056	3.76164598040275	0.0591012361110045	0.85779234734242	0.068899234522329	0.945069827835773	0.968475076492257
ENSG00000166997	274.522797795687	0.00737575155154903	0.107422680804843	0.0686610266685554	0.945259441170757	0.968600190518314
ENSG00000275897	3.78317157730809	0.0697017233405619	1.01566336769104	0.0686267965920822	0.945286688549965	0.968600190518314
ENSG00000143013	1294.56202312477	0.0105471383582662	0.15421032086571	0.0683945036820907	0.94547159701313	0.968683030296398
ENSG00000158987	355.917123902457	-0.00737135377560455	0.108324244042992	-0.068048975007654	0.9457466481887	0.968683030296398
ENSG00000253785	3.55341698719854	-0.0572895874668884	0.841757839059773	-0.068059464145745	0.945738298425216	0.968683030296398
ENSG00000112175	70.334558738286	0.0224907398033913	0.329609780980316	0.0682344429722323	0.945599009326859	0.968683030296398
ENSG00000206337	17.0752210395792	-0.0335237791279765	0.48979209965669	-0.0684449160194179	0.945431467825033	0.968683030296398
ENSG00000260808	3.86045725726045	0.063485066494934	0.930999250443284	0.0681902444762511	0.9456341926764	0.968683030296398
ENSG00000108239	332.596463863566	-0.00759248484603936	0.111545731040166	-0.0680661175935583	0.945733002024053	0.968683030296398
ENSG00000180336	22.0932411904388	0.027453472952469	0.403351407349042	0.0680634118346141	0.945735155912277	0.968683030296398
ENSG00000185304	49.4124843448129	0.017243672989236	0.254171459657858	0.0678426799470241	0.945910868322163	0.968705614197061
ENSG00000151806	929.100020370725	-0.00515603245325237	0.0758685140550703	-0.0679601085835131	0.945817389571282	0.968705614197061
ENSG00000214655	2133.66773739017	-0.00598289178552716	0.0881871469120931	-0.0678431267482895	0.945910512645803	0.968705614197061
ENSG00000275722	3.83622706812334	0.0654834975371141	0.968113640777368	0.0676403004553605	0.946071973720269	0.968822063765143
ENSG00000259408	3.48429160466067	0.0662297055919501	0.981749075280381	0.0674609299459083	0.946214764524972	0.968919747603194
ENSG00000254122	188.41741168112	0.0112616316946855	0.167539553552247	0.0672177492174918	0.946408355248265	0.968984590112723
ENSG00000130038	6.41604313249552	0.0488224367003018	0.726860688158494	0.0671689052602278	0.946447239209059	0.968984590112723
ENSG00000177981	474.657241314809	0.00623824967073001	0.0929096281002778	0.067143199238695	0.946467703448492	0.968984590112723
ENSG00000265010	4.84780365094394	-0.0485393945335618	0.722416533620192	-0.0671903151085427	0.946430195125893	0.968984590112723
ENSG00000273416	8.49513280472889	0.0380941305504713	0.575251268368061	0.0662217236974395	0.947201301724753	0.969492855067632
ENSG00000163359	45.0900732748233	-0.0370793954196349	0.557986828462117	-0.0664520980214363	0.947017893604706	0.969492855067632
ENSG00000287226	6.02410725863788	-0.0551838732237391	0.832964131955997	-0.0662499993777094	0.947178790430875	0.969492855067632
ENSG00000227536	6.98586507527765	0.0451194369107871	0.680841613100018	0.0662700928419293	0.947162793321378	0.969492855067632
ENSG00000227495	4.32795056199685	0.0535160378625666	0.807213924411493	0.0662972184251938	0.947141197729799	0.969492855067632
ENSG00000248568	6.96666170313661	-0.0424839153300319	0.642765390769623	-0.0660955240280802	0.947301774369117	0.969529206701162
ENSG00000277692	6.08097885365237	0.0471875728488292	0.71433588083929	0.0660579625279181	0.947331678755556	0.969529206701162
ENSG00000152253	124.637752899752	0.0139307918038582	0.212134297783527	0.0656696816564473	0.947640810824401	0.969762826982243
ENSG00000197961	1001.09802509111	-0.00534121175176532	0.0813563369321715	-0.0656520678434477	0.947654834351074	0.969762826982243
ENSG00000289480	12.0661950015141	-0.035051150301292	0.536078860957468	-0.0653843172228216	0.947868010402079	0.969900293286332
ENSG00000133315	293.822960125418	0.00972348740814653	0.148758713724908	0.0653641535656706	0.947884064330564	0.969900293286332
ENSG00000268047	26.0072349685001	-0.023885809919487	0.366569017856108	-0.0651604711690693	0.94804623364855	0.970017672540294
ENSG00000182272	6270.97956940966	-0.00617984352294397	0.0950705132316052	-0.0650027365255618	0.948171821432581	0.970049059154323
ENSG00000268087	69.1294669967023	-0.0149115867070804	0.229311123942237	-0.0650277511649917	0.948151904776173	0.970049059154323
ENSG00000121089	11.2603617041447	-0.0304744744134988	0.470791328662716	-0.0647303222428961	0.948388719783869	0.970222402337324
ENSG00000143502	63.116842454974	-0.016420885919387	0.254428186348251	-0.0645403567704985	0.948539974021472	0.970315336886111
ENSG00000170545	105.611768415259	-0.0130642619919568	0.202556139697923	-0.0644969933344891	0.948574501100492	0.970315336886111
ENSG00000169955	22.2615187658966	0.0264360969820198	0.411118983833203	0.0643027882963082	0.948729133312508	0.970424950662579
ENSG00000145423	13.398238844625	-0.0438555517857695	0.685152596118626	-0.0640084443001606	0.948963503018919	0.970567545542366
ENSG00000010438	3.80861856554169	0.0781923374868682	1.22112109152026	0.0640332380055128	0.948943761003683	0.970567545542366
ENSG00000149054	21.3563478998298	-0.0257765205144695	0.403101458484425	-0.0639454905754588	0.949013630132401	0.970569448387791
ENSG00000107771	1475.31775084393	0.00676214299711178	0.105845623252052	0.0638868456658709	0.949060326519014	0.970569448387791
ENSG00000279199	4.53532723981947	-0.0443427954122712	0.694963768051061	-0.0638059096758743	0.949124772609147	0.970586796583299
ENSG00000139433	700.337363866813	0.00514346598605653	0.0807472561924435	0.0636983376103604	0.949210428455413	0.970625831318514
ENSG00000224057	32.7511696700944	-0.0220095040913653	0.346255708225102	-0.0635643068649624	0.949317153237511	0.970686405348805
ENSG00000286389	7.94878202143127	0.0442224935796259	0.696885593960937	0.0634573220667045	0.949402342771614	0.970724954411492
ENSG00000147133	1144.60282784768	0.00459764567387705	0.0726112129446885	0.0633186733484166	0.949512746417234	0.970774719561416
ENSG00000010295	458.998529620591	-0.00801630798186081	0.126686137466709	-0.06327691523445	0.949545997892028	0.970774719561416
ENSG00000241399	72.6075248191163	-0.014325053694874	0.227130179682648	-0.0630697942250093	0.949710927113044	0.970894776750075
ENSG00000260398	7.13671907391109	-0.0427154373311602	0.681812653594351	-0.0626498160542706	0.950045359824572	0.971106752500769
ENSG00000165617	116.09859052923	-0.0131782278589745	0.210182674006907	-0.0626989256904279	0.950006252887101	0.971106752500769
ENSG00000196172	182.729984341795	0.0105513614389827	0.168470218818818	0.0626304252048858	0.950060801159942	0.971106752500769
ENSG00000180543	1250.45364725065	-0.00704743847072515	0.112648955923823	-0.0625610633754195	0.950116035576207	0.971114649893158
ENSG00000123427	97.2196661724407	0.010607086719415	0.169941780478612	0.0624160032308827	0.950231551072086	0.971184156773225
ENSG00000214026	112.838575424768	-0.0105272903489758	0.169927791513628	-0.0619515516279252	0.950601414043105	0.971513599542778
ENSG00000182798	4.85922664021824	0.0485917637509285	0.786657088298835	0.0617699433129235	0.95074603952572	0.971612828414421
ENSG00000287460	19.4101048781544	0.0245254149598859	0.39905957666144	0.0614580288113049	0.95099443934404	0.971818094017474
ENSG00000159055	343.383362266499	0.00713976030000827	0.116690113085579	0.0611856489912909	0.951211358764364	0.97199117099092
ENSG00000282164	24.2776442580134	0.0234938675728256	0.384868428810223	0.0610438940015272	0.951324251856321	0.972017961195484
ENSG00000182405	69.1178638886886	0.0129111108222302	0.211542038714577	0.0610333099779308	0.951332680968488	0.972017961195484
ENSG00000152953	10.1400494601614	-0.0296752953560461	0.48960782275682	-0.0606103374512161	0.951669540566719	0.972313544195746
ENSG00000130224	287.41610150674	0.00719835052607484	0.118901516397433	0.060540443420537	0.951725205712705	0.972321817771562
ENSG00000290241	5.04539478380435	0.0419841271046907	0.695280479778091	0.0603844467459961	0.951849445750456	0.97237144666457
ENSG00000166509	9.81537364852104	-0.0339356695057653	0.562221243445622	-0.0603599915538367	0.951868922643611	0.97237144666457
ENSG00000153574	339.789141100605	-0.00673952517655812	0.112673055885129	-0.0598148787535249	0.95230307526366	0.972484386145594
ENSG00000144218	250.825396885272	-0.016105331409627	0.26957550930782	-0.0597433032807027	0.952360082278876	0.972484386145594
ENSG00000231707	3.63576965952833	0.0548468690400114	0.917189698567275	0.0597988280130998	0.95231585901833	0.972484386145594
ENSG00000135298	12.2426060389753	0.0346377752483177	0.577055067284786	0.0600250776954419	0.952135661584797	0.972484386145594
ENSG00000133636	889.273589989564	-0.0331875604489593	0.554237112184002	-0.059879715232677	0.952251435799342	0.972484386145594
ENSG00000184207	912.482549805795	-0.00511467644368373	0.0851275421773239	-0.0600825104644707	0.952089919423121	0.972484386145594
ENSG00000263990	6.09667431200231	0.0428164968714787	0.716146088010247	0.0597873780061283	0.952324978485505	0.972484386145594
ENSG00000267226	5.10045856807339	-0.0423965219047447	0.706105618371381	-0.0600427482825181	0.952121587880366	0.972484386145594
ENSG00000178342	6.02074215180143	0.0464294717801147	0.781509890619992	0.0594099605614473	0.952625579693504	0.972706902168686
ENSG00000271978	39.6287462731181	-0.0152431332021232	0.257304055623915	-0.0592417137194413	0.952759585223457	0.972795138938695
ENSG00000231434	5.69962463441118	0.0472892690433295	0.799849887956435	0.059122680087073	0.952854394139761	0.972799746365049
ENSG00000249679	5.49987874719128	0.0517683831758649	0.876014072964494	0.0590953784574225	0.952876139667239	0.972799746365049
ENSG00000126460	145.260179778889	-0.00945659696759655	0.160127156542991	-0.0590567969341144	0.952906869598717	0.972799746365049
ENSG00000002330	351.695563002602	0.00600165737880105	0.101976998912922	0.0588530496364762	0.953069154151499	0.972914470121957
ENSG00000155974	247.643351212214	-0.00765743334381927	0.130236887758014	-0.0587961941938227	0.95311443981176	0.972914470121957
ENSG00000073905	6.92892432190555	0.0362852246703786	0.618491035336828	0.0586673413150084	0.953217072370148	0.972970646974843
ENSG00000273007	5.50444473863929	0.0475943939119087	0.814418428082166	0.0584397310654996	0.953398368019612	0.972981834021993
ENSG00000171889	83.1152305156673	0.0114195149014218	0.195490954556408	0.0584145436669129	0.953418430383079	0.972981834021993
ENSG00000257526	4.52742550902718	0.0496812977071341	0.849384933352205	0.0584909100177473	0.953357602854966	0.972981834021993
ENSG00000162066	208.551278642399	-0.00787429904758774	0.134657970860736	-0.0584762936590763	0.95336924509469	0.972981834021993
ENSG00000161277	150.06858264821	-0.00846038190296496	0.146485049088947	-0.0577559413440736	0.953943033274201	0.973468600826616
ENSG00000261141	9.30299146171189	0.0312724251912173	0.543583973138422	0.0575300721444448	0.954122951663653	0.973603596992649
ENSG00000180251	8.01127473972187	0.0356382519954958	0.620785452611974	0.0574083233515649	0.954219932863098	0.973653953359686
ENSG00000290712	19.2827817860988	-0.0240519709754508	0.421575458542481	-0.0570525880671661	0.954503304106095	0.97389448134335
ENSG00000158457	419.94395982547	-0.00668417353345906	0.117372100471303	-0.0569485721616896	0.954586162076208	0.97392105134606
ENSG00000251143	21.2587117343862	0.0245416339926134	0.431763445359558	0.0568404626569901	0.954672281484321	0.97392105134606
ENSG00000265519	71.4743664249394	-0.0123010789857831	0.216290280434103	-0.0568730086303199	0.954646355493896	0.97392105134606
ENSG00000285812	5.51640261682536	-0.0401114807089096	0.708631203713608	-0.0566041694166216	0.954860513158216	0.974015856553076
ENSG00000120215	7.96460093719448	0.0368158721968662	0.650246133613122	0.056618363868305	0.954849205758072	0.974015856553076
ENSG00000281332	42.5860002159705	0.0173546806945112	0.307341533952559	0.0564670855621812	0.954969715588977	0.974070524952083
ENSG00000227486	38.7351298731339	0.01571357714466	0.278524316212732	0.0564172541856571	0.955009411993773	0.974070524952083
ENSG00000272870	17.9940908006154	-0.0259225160834783	0.463082875802497	-0.0559781357463413	0.95535922499133	0.974262709838292
ENSG00000170852	971.164956670732	0.00373729117162846	0.0665962090710842	0.0561186773805595	0.955247264986428	0.974262709838292
ENSG00000154485	9.62390396873305	-0.0329740529875305	0.588975022659275	-0.055985486173335	0.955353369381941	0.974262709838292
ENSG00000152779	5.49467597153294	0.042263611836224	0.755497841123051	0.0559414064948206	0.955388484844605	0.974262709838292
ENSG00000155744	658.720814803855	0.00452049364504817	0.0817143623764207	0.0553206745250526	0.955882991496682	0.974594824325624
ENSG00000236711	8.08959946507925	-0.0381282778489702	0.689565398181194	-0.0552932005427444	0.955904879061906	0.974594824325624
ENSG00000269858	261.885059311115	0.0112289522290859	0.202426856690114	0.0554716523918357	0.955762713280505	0.974594824325624
ENSG00000271366	15.9574565243746	-0.027331027557593	0.494223345706131	-0.0553009642200193	0.955898694007135	0.974594824325624
ENSG00000248256	4.75113940799911	-0.038055725060153	0.690921820623581	-0.055079639872723	0.95607501654529	0.974671059458494
ENSG00000289433	10.9892657704972	-0.0288036665764802	0.52261877024813	-0.0551141065270287	0.95604755784332	0.974671059458494
ENSG00000291081	52.0390458967095	0.0150711367379461	0.27478291430823	0.0548474302919739	0.956260013336329	0.974811037931773
ENSG00000166086	478.277362034411	0.0091327244819692	0.166740047879623	0.0547722313751674	0.956319923335067	0.974823495381844
ENSG00000099256	67.6676125927754	0.0189073260820436	0.345741674193608	0.0546862802297181	0.956388399796671	0.974844683367097
ENSG00000235174	11.4338956311093	-0.029733339859016	0.544339851525018	-0.0546227504301133	0.956439013591798	0.974847662768882
ENSG00000170248	3472.76490726279	-0.00278084761918676	0.0511032149745951	-0.0544162949546169	0.9566034965933	0.974966696941745
ENSG00000116288	3602.23580724651	-0.00328365473776323	0.06063515940295	-0.0541543020599938	0.956812228895722	0.975130815718076
ENSG00000172399	3.92950327185083	0.0513900934935282	0.959133071158233	0.0535797326136095	0.957270004344457	0.975414516936626
ENSG00000213684	6.15383434417112	0.0363791566787722	0.67882371291481	0.0535914641557869	0.957260657357263	0.975414516936626
ENSG00000175970	3885.15074600981	0.00277592760571721	0.0519976260828464	0.0533856603625404	0.957424630292865	0.975414516936626
ENSG00000087253	96.0194389807203	0.0106605241408167	0.199499883713198	0.0534362423796814	0.957384329207407	0.975414516936626
ENSG00000169021	1251.81746640882	-0.00329591701718517	0.0616545812303426	-0.0534577796396276	0.957367169486808	0.975414516936626
ENSG00000267549	3.75843446878925	-0.0451030213289276	0.842377417589487	-0.0535425337706613	0.957299642183976	0.975414516936626
ENSG00000125734	1142.04636926236	0.00331959392565876	0.0618124739736046	0.0537042721680465	0.957170779018244	0.975414516936626
ENSG00000160789	1966.00584515137	-0.00610221136862178	0.114788560127722	-0.0531604487575419	0.957604068350037	0.975500087767523
ENSG00000114654	4.05895618056266	0.050181275672375	0.943135012209037	0.0532068845104573	0.957567070341216	0.975500087767523
ENSG00000169306	114.311156056763	-0.0114895112122616	0.216783272217115	-0.0529999897812896	0.957731915856978	0.975581705886903
ENSG00000119878	542.187427496204	-0.00463486092051033	0.0876236647000576	-0.052895081897976	0.957815502989367	0.975618232838631
ENSG00000158089	5.53174606370788	0.0456767796041009	0.869860578617279	0.0525104605576083	0.958121960515571	0.97588175768094
ENSG00000235082	5.79961180378704	-0.0339093433238466	0.647144634920326	-0.0523983998229722	0.958211249123688	0.975924072911674
ENSG00000097033	2551.94676186469	0.00330183101669356	0.0632390671551825	0.0522118868165969	0.958359861543533	0.976026801345791
ENSG00000188895	3329.45025701192	0.00307404565596795	0.0590484789270016	0.0520596925073757	0.958481130108437	0.976101673004511
ENSG00000173546	53.6544544770445	-0.0129845307347571	0.250141208900177	-0.0519088029991041	0.958601359955274	0.976175479442323
ENSG00000249786	3.84558506570067	-0.0413919235751616	0.799904512889397	-0.0517460808236306	0.958731019211842	0.976248216842433
ENSG00000230736	7.57227195084028	0.0341832169551161	0.66119321699488	0.0516992855892845	0.958768306497326	0.976248216842433
ENSG00000259884	4.82773981275063	0.0484417291833142	0.943677369652516	0.0513329351122953	0.95906022426632	0.976496814316988
ENSG00000230280	4.64360727676734	-0.0464794533744281	0.907327978232257	-0.0512267388304104	0.959144845306175	0.976534331967103
ENSG00000176840	4.1154451263034	-0.0526676791433878	1.03080243849379	-0.0510938635538601	0.95925072578253	0.976593489676297
ENSG00000198624	120.036265464183	0.0116880025810201	0.229571845254222	0.0509121777022664	0.959395501692348	0.976643598112215
ENSG00000138182	643.711884079211	0.00782391470680306	0.153494173121839	0.0509720632886349	0.959347781866617	0.976643598112215
ENSG00000162571	6.74198200846816	-0.0333275696726505	0.656936599585898	-0.0507317900900309	0.959539244428306	0.976741282573527
ENSG00000231789	43.3480627663688	0.0163175265929926	0.322644610140634	0.0505743039869167	0.959664739062334	0.976745969401512
ENSG00000238251	4.53471959427352	-0.0413739447320817	0.818538526691092	-0.0505461177243961	0.95968719971919	0.976745969401512
ENSG00000257446	9.85028923570481	-0.0296172514411471	0.585543526852709	-0.0505807853437293	0.959659574297988	0.976745969401512
ENSG00000256967	30.5828708758028	0.0172423064119882	0.343555157006862	0.0501878841296038	0.959972666451405	0.976987865319052
ENSG00000153976	26.6463130944519	0.0213168022009845	0.425528312445711	0.0500949092634209	0.96004675646602	0.977014624560486
ENSG00000017483	66.5491792557204	-0.0142687236341645	0.286444904664746	-0.0498131522041371	0.960271285752164	0.977173121653261
ENSG00000105497	491.985375649341	-0.0054625759116088	0.109735470951621	-0.0497794912095204	0.960298110061676	0.977173121653261
ENSG00000230797	45.1209762437623	-0.0131392205027293	0.26563677055283	-0.0494631088737624	0.960550236048928	0.977381023200564
ENSG00000137392	4.02501958520241	0.0697793989541859	1.41636487962507	0.0492665413820891	0.960706883233449	0.977491757101788
ENSG00000233476	22.5076342256525	0.0194260384679195	0.394928750055706	0.049188716863939	0.960768903021251	0.977506204104195
ENSG00000006837	16.5469140432812	0.019952965090458	0.407833602307555	0.0489242793569793	0.960979639898755	0.977626581702673
ENSG00000234925	5.25334263939961	-0.0359962980239527	0.735816319102552	-0.0489202224651066	0.960982872958848	0.977626581702673
ENSG00000170624	35.6112655187681	0.0237758375667547	0.488305812203013	0.0486904660411249	0.961165973862313	0.977715534795697
ENSG00000255725	4.42927693515012	0.0403285168122749	0.827672124924451	0.0487252326106259	0.961138267039368	0.977715534795697
ENSG00000107957	2849.83286212461	-0.00288273739011683	0.0593721418961473	-0.0485537037750678	0.961274965452742	0.977777745263709
ENSG00000237125	3.93310098475472	0.0478648640565363	0.98703630177532	0.0484935194079942	0.961322929130554	0.977777877014363
ENSG00000251095	1038.38876622123	0.00945943162680102	0.196165397800269	0.0482217135788259	0.961539545382272	0.977949539613843
ENSG00000270589	7.40455312437324	0.0303997126698596	0.632925766869025	0.0480304551673441	0.961691970895547	0.978055902138209
ENSG00000285825	19.5844606113867	0.0197323383643386	0.413661346431296	0.0477016732033866	0.961954000599275	0.97827371772387
ENSG00000121903	401.302113108754	-0.00455619091033347	0.0957946216077722	-0.0475620742987914	0.962065258127969	0.978338189214159
ENSG00000159208	9.61591367438604	0.0296054931265987	0.62779887960402	0.0471576074574585	0.96238761425597	0.978579049320228
ENSG00000235859	75.0681500833602	-0.00879592344604114	0.186572688315906	-0.0471447537441699	0.962397858641189	0.978579049320228
ENSG00000196387	147.704567637385	0.00717818037621141	0.153240509045639	0.0468425772070071	0.962638694555467	0.978629211488949
ENSG00000133083	30.0271907773736	-0.0183222560172123	0.390015673885531	-0.0469782556036194	0.962530557905203	0.978629211488949
ENSG00000131323	1614.44250805386	0.00338822300194402	0.0722740382806596	0.0468802225881807	0.962608690849069	0.978629211488949
ENSG00000104154	442.2054602808	-0.00488403604411311	0.104259486195533	-0.0468450039639881	0.962636760406794	0.978629211488949
ENSG00000049768	6.47202230292393	0.0336332128230141	0.722615149671295	0.0465437416283249	0.962876871065155	0.978725316829579
ENSG00000170835	54.4278098221069	-0.0125693945572472	0.269631211882767	-0.0466169864737777	0.962818493499975	0.978725316829579
ENSG00000198951	1205.53676323567	0.00394171155031575	0.0845983679051641	0.0465932339821787	0.962837424675534	0.978725316829579
ENSG00000198010	3.5505007138356	0.0440933761345166	0.952780551852975	0.046278627380422	0.963088173934212	0.97889142078411
ENSG00000068650	3532.19777356475	-0.00358867730431896	0.0780523577654383	-0.0459778206201483	0.963327927791687	0.979086424621613
ENSG00000139988	20.4939398178209	-0.0201786662917082	0.441343869235351	-0.045720962039574	0.963532655987349	0.979245812212868
ENSG00000132010	15.7533175683202	-0.019903683305555	0.43886598366678	-0.0453525314020859	0.963826316478672	0.979495562053322
ENSG00000235491	7.93966266388003	-0.0275873928267695	0.615369983953004	-0.044830579238776	0.964242350880839	0.979820933304595
ENSG00000243107	3.82325730959228	0.045701980286345	1.01820709438105	0.0448847592386168	0.964199164966907	0.979820933304595
ENSG00000229656	5.78814829603389	0.0311826222681082	0.697595431915443	0.0447001526120772	0.964346312054451	0.979877862738233
ENSG00000173218	1868.18688596544	0.00403550912145888	0.090560523133367	0.0445614599146678	0.96445686265811	0.979941481737471
ENSG00000244171	12.3525116064471	-0.0236393355212697	0.533392697949928	-0.0443188210339708	0.964650269398062	0.98004056445158
ENSG00000163762	80.7486941486807	0.0105326721094456	0.237492001304026	0.0443495867297113	0.964625746036875	0.98004056445158
ENSG00000289340	4.39686178208552	0.0401248130417167	0.907928090472462	0.0441938226857116	0.964749906027157	0.98006789715623
ENSG00000271503	8.14712272005483	0.0273036467704242	0.619065480304265	0.0441046183951409	0.964821011421888	0.98006789715623
ENSG00000269688	17.717034904399	-0.0191659491567612	0.434062270577234	-0.0441548378099611	0.964780981123298	0.98006789715623
ENSG00000263232	7.48645421926047	0.0276256970019259	0.627894631337137	0.043997345451251	0.964906519843232	0.980106051089023
ENSG00000250321	4.98781927856188	-0.0342389949254152	0.780944037635642	-0.0438430838515343	0.965029484136483	0.980182245229011
ENSG00000267160	3.88848484214206	0.0372596771734417	0.852031004428074	0.0437304241040527	0.965119287479229	0.980224751831607
ENSG00000221986	17.0794625666537	-0.019466691909811	0.448288386686771	-0.0434244840775069	0.965363160635133	0.980423727656519
ENSG00000187479	8.38372539197583	-0.0308509030797111	0.713748665759819	-0.043223762872984	0.965523162754133	0.980537508438853
ENSG00000088881	1462.84037095824	-0.00739618923380856	0.17169497077216	-0.0430774949350341	0.965639759083087	0.980607199335157
ENSG00000275645	4.92673243317162	0.0385540344516423	0.897908254925033	0.0429376099842864	0.965751267951619	0.980630657912369
ENSG00000285303	11.0943356618701	0.0245034977264682	0.57080252310452	0.0429281524426291	0.965758807026755	0.980630657912369
ENSG00000013374	1693.32210458082	-0.00214914169344557	0.0502661980044628	-0.0427552068540128	0.965896671065044	0.980676613589668
ENSG00000205542	12125.4069719086	-0.00363149338768592	0.0849452095191662	-0.0427510086588997	0.965900017680191	0.980676613589668
ENSG00000113389	366.501779237428	-0.0200627358002188	0.470925731773541	-0.0426027597274437	0.966018195544986	0.980747885921081
ENSG00000143793	687.882579087125	-0.00343616188849334	0.0807856750709237	-0.042534296897026	0.96607277150995	0.980754582688596
ENSG00000120656	353.63897164466	-0.00515028809892908	0.122058509076729	-0.0421952401179297	0.966343057018421	0.98090477376692
ENSG00000176125	33.6558219057334	-0.0123568449214742	0.293022448665288	-0.0421703012098882	0.966362937692541	0.98090477376692
ENSG00000165023	5.82756758360358	-0.036847953748511	0.873834374689964	-0.0421681211174425	0.96636467560874	0.98090477376692
ENSG00000130818	784.40490516087	-0.00346729235847645	0.0824294442766529	-0.0420637599695491	0.96644786994155	0.980940508936651
ENSG00000170892	1074.93627380885	0.00268078906733337	0.0640289536219865	0.0418683879040126	0.966603617088454	0.981049877701345
ENSG00000187742	1928.16096771888	-0.00229799550824981	0.0551131267756625	-0.041695974129789	0.96674106335098	0.981091950946151
ENSG00000274015	6.35716241670899	-0.0303423382017908	0.726958003267991	-0.0417387772957844	0.966706941070778	0.981091950946151
ENSG00000289629	4.25981328624755	-0.0342873329814794	0.82574122424862	-0.0415230970364585	0.966878879958209	0.981092818063492
ENSG00000289858	48.032446958919	0.0101137291416294	0.243620472101017	0.0415142826643721	0.966885906750601	0.981092818063492
ENSG00000160207	14.8654058192426	-0.0192927999859781	0.464531764397595	-0.041531713145595	0.966872011222963	0.981092818063492
ENSG00000225695	7.80919100431434	0.0260638969801429	0.629240259340561	0.0414212164483207	0.966960099030497	0.981119397611555
ENSG00000122435	362.61165147895	-0.00475309684295112	0.115355477672991	-0.0412039110654559	0.96713333574306	0.981246464283709
ENSG00000278916	11.051185217039	-0.0216105026073022	0.525671878944793	-0.0411102504678051	0.967208002821586	0.981273515270798
ENSG00000187010	4.1983147930155	0.0399496313022799	0.986502357028668	0.0404962350243213	0.967697508596485	0.981623977629931
ENSG00000289112	10.2049476900476	-0.0224824770603009	0.554736659433773	-0.0405281977997435	0.967672026910815	0.981623977629931
ENSG00000236529	4.49608426497256	-0.0350684689444675	0.865454296699382	-0.0405203013933947	0.967678322160328	0.981623977629931
ENSG00000150656	5.68736738459881	-0.0351358246449263	0.870387407539679	-0.0403680296159668	0.967799718134304	0.981678941960268
ENSG00000228060	6.95833936212507	-0.0281877230920805	0.700392458215551	-0.0402456119586106	0.96789731398176	0.981680509829372
ENSG00000117598	5.6372546416137	0.0312589934860988	0.775830629157663	0.0402910020709512	0.967861127262854	0.981680509829372
ENSG00000251485	15.4790193101964	-0.0169416667120232	0.42874155123698	-0.0395148701196423	0.968479898135087	0.981833693181444
ENSG00000275956	11.5637907095139	0.0200870284220673	0.504718858944101	0.039798450297836	0.968253811737293	0.981833693181444
ENSG00000184985	27.6733307267155	-0.0176649484247406	0.44727653036963	-0.0394944675727614	0.968496164314637	0.981833693181444
ENSG00000164308	8.41169684530406	0.0228727457236798	0.578477551960464	0.0395395562821132	0.968460216808252	0.981833693181444
ENSG00000135297	370.965668275573	-0.00448834166082102	0.112604399101377	-0.0398593811311064	0.968205234511501	0.981833693181444
ENSG00000083067	4.71306007988215	0.032796730159548	0.824175944672103	0.0397933601090433	0.96825786990558	0.981833693181444
ENSG00000273248	7.38315525766097	-0.0245510485154737	0.622275040473465	-0.0394536931720639	0.968528672242583	0.981833693181444
ENSG00000129538	489.169978797415	-0.0150390485914166	0.379422815484718	-0.0396366480286748	0.968382809483561	0.981833693181444
ENSG00000265688	87.4337725681051	-0.00839241436730097	0.211023638235595	-0.0397700202568366	0.968276477683305	0.981833693181444
ENSG00000262663	17.2712411271912	0.0174821441659412	0.441788158805423	0.039571328061875	0.968434886419846	0.981833693181444
ENSG00000011201	290.616346286965	0.0108526017505939	0.276371682538667	0.0392681393799289	0.968676608106751	0.981875956456001
ENSG00000166886	177.970240113531	0.00540055601994966	0.137696735094754	0.0392206541152435	0.968714466701637	0.981875956456001
ENSG00000260583	5.38706199431628	-0.0287062087168485	0.73166844530247	-0.0392339028711037	0.96870390385396	0.981875956456001
ENSG00000173540	605.534487194026	0.00397794840757841	0.102505848412779	0.038807038517058	0.969044233138184	0.982112805274313
ENSG00000128881	771.627151910967	-0.00341455098734386	0.0879486586985552	-0.0388243668280066	0.969030417558017	0.982112805274313
ENSG00000126522	314.69972162798	-0.00443612316401644	0.114530665360005	-0.038733060268814	0.969103214895385	0.982123887738054
ENSG00000245205	18.3611255335166	0.0141137823839995	0.366007341966686	0.0385614734069573	0.969240019198748	0.982165141405989
ENSG00000278396	13.5242749862678	-0.0169730071474961	0.439808766572927	-0.0385917890626715	0.969215848796467	0.982165141405989
ENSG00000108591	599.429490447146	-0.00339195358064817	0.0882064914070329	-0.0384546933739359	0.969325154192881	0.982202720312134
ENSG00000260360	3.96916439752724	0.0330322379951955	0.870684602753965	0.0379382360624213	0.969736927011813	0.982353591687716
ENSG00000279464	3.83164930072587	0.0340386857765331	0.897969255746156	0.0379062930704115	0.969762395512275	0.982353591687716
ENSG00000242950	5.62150697478612	-0.0348958188348148	0.913711538722103	-0.0381912861510092	0.969535168473116	0.982353591687716
ENSG00000197580	33.2395298450447	0.0111936643502118	0.294963236854653	0.0379493541960539	0.969728062408265	0.982353591687716
ENSG00000110195	57.6165949709271	0.0100453883331394	0.264500167991117	0.0379787597468626	0.969704617074886	0.982353591687716
ENSG00000129990	11.1905672346021	0.0206860639017715	0.543707044273445	0.0380463415356597	0.969650733552695	0.982353591687716
ENSG00000175868	18.0957001180387	0.0156891172660417	0.41496668781503	0.0378081367173141	0.969840656849976	0.982384185662555
ENSG00000232952	5.9026005995605	-0.0276103607803798	0.731529680039018	-0.0377433227027878	0.969892334066481	0.982387849990236
ENSG00000243156	1177.03736539623	-0.0035010515320326	0.0933235391832054	-0.0375152031596188	0.970074218311467	0.982523391958413
ENSG00000132570	264.214913648258	-0.00402692645923706	0.108036109165793	-0.0372738937965391	0.970266620755944	0.982655955977576
ENSG00000147614	4.0935784238568	0.0362652893974812	0.974165684685092	0.0372270240756882	0.970303991445858	0.982655955977576
ENSG00000079337	23.038295094829	-0.0138224010419239	0.371868089388201	-0.0371701725325898	0.970349321041406	0.982655955977576
ENSG00000164305	2314.99481712756	-0.00397725643733095	0.107591961779099	-0.0369661113299225	0.970512026503296	0.98267467474509
ENSG00000284634	4.43431539430705	-0.0264952873368802	0.715028088933636	-0.0370548902161231	0.970441239698374	0.98267467474509
ENSG00000161681	4.08228731910916	0.0331732363311349	0.896913931081001	0.0369859751104022	0.970496188330428	0.98267467474509
ENSG00000121904	8.52536883483625	-0.0284527512925206	0.771584141018741	-0.0368757595962946	0.970584067638204	0.98269894133402
ENSG00000246334	56.312943973458	-0.0084476986037855	0.230575133136433	-0.0366375093830563	0.97077403543314	0.982842598231244
ENSG00000161243	110.541526810022	0.00623986395607699	0.170900159895962	0.036511750251583	0.97087430961146	0.982895436717738
ENSG00000170820	7.61515919995779	0.024181897788448	0.669482272558384	0.0361202959057279	0.971186439093871	0.982932343571637
ENSG00000145191	1449.99024470854	0.00276230557157235	0.0766155685519921	0.0360541026292564	0.97123921930853	0.982932343571637
ENSG00000144649	13.4705933173889	0.0193177419559975	0.536329143614394	0.036018445363257	0.971267651223527	0.982932343571637
ENSG00000216895	43.1236014453769	0.0109224284030928	0.301056793383905	0.0362802921014461	0.971058864218016	0.982932343571637
ENSG00000212124	3.98685146998448	0.0277540989322021	0.764909653648108	0.0362841530366803	0.971055785664373	0.982932343571637
ENSG00000176124	103.519531883243	-0.0071647228497896	0.198345658559993	-0.0361224082332132	0.971184754799535	0.982932343571637
ENSG00000261242	5.06451211216887	0.0267402202757661	0.741174993030136	0.036078146898136	0.971220047230858	0.982932343571637
ENSG00000198720	145.945991260833	0.00563698635892868	0.15665442729035	0.0359835751624232	0.97129545559432	0.982932343571637
ENSG00000287799	4.0572047722141	0.0335832756373747	0.935837672609216	0.0358857915430364	0.971373425277059	0.982962583469721
ENSG00000290357	3.85280704298086	0.0282728373604902	0.793208552175902	0.0356436365731725	0.971566513457893	0.983109306548824
ENSG00000260193	6.42661415516952	-0.0274907618562609	0.774645026332833	-0.0354882054641234	0.971690451128621	0.983137381157261
ENSG00000279792	15.8421991429254	-0.0148450622549003	0.418236703573317	-0.0354944033559645	0.97168550904	0.983137381157261
ENSG00000007402	162.075698359645	-0.00575285128122151	0.16408028525634	-0.0350611974633876	0.972030942313884	0.983238543737039
ENSG00000058063	4391.49124927717	0.00335481864788732	0.0952893484771797	0.0352066490274173	0.971914960362426	0.983238543737039
ENSG00000122733	17.0814344544751	-0.0152809632822953	0.433204419351798	-0.0352742552930557	0.971861051851471	0.983238543737039
ENSG00000286162	14.5012111473319	0.0169788850728554	0.48287511657589	0.0351620625913677	0.971950513178449	0.983238543737039
ENSG00000120693	1354.45669890715	-0.00527750119249522	0.150280973261584	-0.0351175606462771	0.971985998677735	0.983238543737039
ENSG00000160957	621.969767190268	0.00432321263545933	0.12418911531871	0.0348115261499733	0.972230029664563	0.983391263119073
ENSG00000269961	4.70045747580677	0.0259323701292146	0.747963812534674	0.0346706213517682	0.97234238760227	0.983407587203899
ENSG00000289304	6.90073938500977	0.0237248722285836	0.683719029683296	0.0346997395107946	0.972319168643866	0.983407587203899
ENSG00000204316	115.504843743813	-0.00760762719496965	0.220338894250164	-0.0345269373383178	0.97245696226035	0.98347480534157
ENSG00000270006	9.47596939856921	-0.016935358859229	0.494490570687193	-0.0342480926091148	0.972679316657881	0.983651012309095
ENSG00000213920	3.70671124793491	0.0293294533027589	0.859671541392002	0.0341170457443175	0.972783815859189	0.983708023151166
ENSG00000132780	5476.9700312054	0.00242955731301589	0.0715892504974809	0.0339374598299695	0.972927021757633	0.983765635408725
ENSG00000198225	11.2168251374234	0.0162685180214619	0.48191498134593	0.0337580665702192	0.97307007490031	0.983765635408725
ENSG00000204934	53.4670263360383	0.0074115259621479	0.220034434705699	0.0336834821879629	0.973129550803015	0.983765635408725
ENSG00000198934	314.683763788856	-0.00384934315295844	0.113919153757599	-0.0337901312113783	0.973044505605658	0.983765635408725
ENSG00000151778	27.3030892553431	-0.014441768348995	0.428574774469994	-0.0336971964037191	0.973118614650241	0.983765635408725
ENSG00000160111	150.800030522122	0.0060003089495804	0.178024489422667	0.0337049636768481	0.973112420781314	0.983765635408725
ENSG00000143036	3855.59973129258	0.00454291620227021	0.135858434600825	0.0334386025837708	0.973324826453259	0.983865729281528
ENSG00000147571	38.4855861478052	-0.0192701561406654	0.57540310388433	-0.0334898369692132	0.973283970211055	0.983865729281528
ENSG00000165886	474.266533891972	0.00366426903936603	0.11017839768187	0.033257599642593	0.973469165623473	0.983962973570163
ENSG00000177000	738.766934747606	0.00242325260167772	0.0731839824692459	0.033111789218304	0.973585441469213	0.9840218852156
ENSG00000167114	942.633730983352	-0.00269636249995215	0.0815503458442346	-0.0330637776215241	0.973623728217089	0.9840218852156
ENSG00000184110	121.114074053374	-0.00575123926592153	0.174998907017474	-0.0328644296352506	0.973782698502723	0.98413389400248
ENSG00000260196	7.56247766989085	0.0235665413660165	0.722599570456197	0.0326135557361849	0.973982759667293	0.984287417331248
ENSG00000181350	59.4520251682062	-0.00845153950713946	0.261610145437387	-0.0323058553138653	0.974228139778363	0.984457983717621
ENSG00000125971	15.9546438613066	0.0131257819685711	0.406608580001003	0.032281123946127	0.974247862268175	0.984457983717621
ENSG00000155980	69.8597762004947	0.00849974683721616	0.264572833336528	0.0321263023494356	0.974371327991266	0.984534073923355
ENSG00000067829	955.622851473143	0.002417099745214	0.076014501686785	0.0317978766100917	0.974633240001307	0.984750039981549
ENSG00000163389	974.167337040627	0.0029544676913123	0.0933835507966633	0.031637988340639	0.974760748228312	0.984781518041562
ENSG00000266313	5.30552163424903	0.0245333512922614	0.774710930353503	0.0316677490029303	0.974737014547766	0.984781518041562
ENSG00000139637	6.51595024077928	-0.0207449379017097	0.664471498243114	-0.0312202072723361	0.975093924695553	0.985020751900262
ENSG00000173157	7.3636739894487	-0.0239308381286432	0.765926697572822	-0.0312442929649516	0.975074716463932	0.985020751900262
ENSG00000164845	10.6907808287643	0.0162084838694164	0.528124910079803	0.030690625569938	0.975516267353813	0.985398696431077
ENSG00000287828	9.2133795287225	0.0177793538811412	0.581321075990762	0.0305843958105929	0.975600986668129	0.985411898325927
ENSG00000125740	23.151981593906	0.0121373823954201	0.397252196251136	0.0305533424609364	0.975625752082584	0.985411898325927
ENSG00000232807	12.4183374915793	0.0141448844320627	0.465514865087827	0.0303854624049311	0.975759638823567	0.985498432590174
ENSG00000261338	78.7280059936563	0.00588375869891244	0.194067807252871	0.0303180562618812	0.975813396377179	0.985504033366894
ENSG00000184060	21.6095932199989	-0.0111334611179315	0.371780694981661	-0.0299463131577628	0.976109869836954	0.985754747756395
ENSG00000182759	28.7963374816809	0.0112781892979295	0.378134032179409	0.0298259038810304	0.976205899644274	0.98578902341878
ENSG00000171984	62.1196608306662	0.00711825429253132	0.239005402110156	0.0297828175835564	0.976240262270259	0.98578902341878
ENSG00000255393	4.64887133865563	0.0308047442114849	1.04405682016985	0.0295048541577204	0.976461947570331	0.98596417063254
ENSG00000229298	4.20770941108946	0.0253661950259245	0.865768297038855	0.0292990573952444	0.976626078670534	0.986081189138275
ENSG00000203805	8.30928915500446	0.0201403331740491	0.689671384742854	0.0292027966066166	0.976702850816768	0.986109995729801
ENSG00000207523	5.8372424798381	-0.0206324841765307	0.712898681713044	-0.0289416781175024	0.976911105200802	0.986125427230103
ENSG00000102225	4098.5094474533	0.00190638116794647	0.0657628983235791	0.0289887036086263	0.976873600023863	0.986125427230103
ENSG00000234771	361.652770851046	-0.00709233098303704	0.244590007968675	-0.0289968140642334	0.976867131535766	0.986125427230103
ENSG00000196371	1512.18997286081	-0.00490346374081164	0.169071447310123	-0.0290023171790642	0.976862742531315	0.986125427230103
ENSG00000283031	8.25768546907909	0.017220035373842	0.598970464952603	0.0287493897970489	0.977064465266646	0.986216713853464
ENSG00000143994	4.56004383614912	0.0252627768479053	0.880012237944183	0.0287073017381238	0.977098032824243	0.986216713853464
ENSG00000196562	3252.18873230519	-0.00739750257998304	0.258908193403109	-0.0285719137843793	0.977206012489165	0.986277001001877
ENSG00000198416	6.10473821816206	-0.0201574576557701	0.707072412482305	-0.0285083356385009	0.977256719854395	0.986279481116999
ENSG00000135185	309.892699448545	0.00336718974956532	0.119588210832665	0.0281565358835989	0.977537302807532	0.986441638607361
ENSG00000269335	105.801850120344	0.00468215378315203	0.166377861053521	0.0281416875629016	0.977549145360584	0.986441638607361
ENSG00000198546	174.5111352973	0.00457533572385701	0.163027244061214	0.0280648535169929	0.977610425855287	0.986441638607361
ENSG00000271447	14.1112506708648	0.0233719817348995	0.831261790882278	0.0281162709404616	0.97756941686982	0.986441638607361
ENSG00000168061	308.355749468151	-0.00322087802024064	0.115019070109936	-0.0280029913053732	0.977659765367036	0.986442729841927
ENSG00000242477	4.99234481266493	-0.0205168536256803	0.7357137111559	-0.0278870072890795	0.977752271095908	0.986450692942263
ENSG00000184451	3.64278709816679	-0.0267994238818633	0.961514932859821	-0.0278720828621497	0.977764174438785	0.986450692942263
ENSG00000132549	1452.59895960012	-0.00352395949604115	0.126999714304404	-0.0277477749878604	0.977863319426012	0.986453344143863
ENSG00000148123	41.4098416660869	0.00956561096843361	0.344413842970833	0.0277735961072961	0.977842725090572	0.986453344143863
ENSG00000239407	46.2448496480485	0.00665650481721014	0.241444047645081	0.0275695544459854	0.978005464463604	0.986548050685971
ENSG00000231672	11.4256616110052	-0.0149044384669521	0.546917975840559	-0.0272516887821167	0.978258989308301	0.986755095013618
ENSG00000289370	11.4355761888933	0.0147286289373036	0.560409790460515	0.0262818908377751	0.979032498940493	0.987289021121155
ENSG00000169299	930.6490300088	-0.0030525263710773	0.115889323663597	-0.0263400136835568	0.978986139668477	0.987289021121155
ENSG00000124786	689.406123740567	0.00219034611018797	0.0835026842175958	0.0262308467172175	0.979073212219978	0.987289021121155
ENSG00000152315	23.534219364217	0.0116158644690384	0.438348024849137	0.0264991828651131	0.978859185350574	0.987289021121155
ENSG00000119686	228.860359457	0.00551938222000608	0.209483990130068	0.0263475133186985	0.978980157901401	0.987289021121155
ENSG00000270975	6.35396600852958	-0.0179220468770993	0.684985005168164	-0.0261641448234322	0.979126414371511	0.987289021121155
ENSG00000157429	189.929827479457	0.00340208589085631	0.129778994301644	0.0262144571944276	0.97908628467191	0.987289021121155
ENSG00000244128	4.0519162833476	0.0249294575960146	0.975300710248695	0.0255607909786693	0.97960766010998	0.987725555187101
ENSG00000174021	1077.06245278949	-0.00217611389873857	0.0853623299544395	-0.0254926722349312	0.979661993298881	0.987731617096894
ENSG00000112282	1418.40895272186	0.00152859615135626	0.0612030283481424	0.0249758254225774	0.980074246110717	0.988098528470982
ENSG00000268279	8.04159040881723	0.0139470887326516	0.562304804972261	0.0248034315362815	0.980211753931594	0.988188422870177
ENSG00000089022	1047.10990774471	-0.00223558784490434	0.0907324051923782	-0.0246393539349504	0.980342628918267	0.988271621922291
ENSG00000123384	7378.6099800379	-0.00678472266222084	0.277356504860158	-0.0244621003774246	0.980484014179409	0.988365407527434
ENSG00000261118	14.7999776977304	-0.0115421070554628	0.473468446838328	-0.0243777745540115	0.980551276393627	0.988384468699745
ENSG00000177752	3.84492962476553	0.0205197813784357	0.847392569756098	0.0242152009715424	0.980680953063959	0.988466437947751
ENSG00000289210	5.76468886069595	0.0197537141522245	0.822012954764301	0.0240309036952934	0.980827958236099	0.988517123276999
ENSG00000274525	14.0551023573477	0.0121466728675157	0.504446555822213	0.024079206661878	0.980789429193768	0.988517123276999
ENSG00000081320	498.082296866684	-0.00281786172873875	0.117930263098278	-0.0238943054539822	0.980936916577009	0.988529457293958
ENSG00000263432	11.4559760030426	0.0124580151101996	0.520337030735117	0.0239422035610252	0.98089871034704	0.988529457293958
ENSG00000261668	3.93085066473872	0.023920413259312	1.00612972039563	0.0237746811116025	0.981032335885936	0.988576878375372
ENSG00000102181	867.04765272697	0.00194733069993166	0.0825581823043858	0.0235873737233216	0.981181743659806	0.98862996116479
ENSG00000140749	9.81874683103278	0.0146385453946946	0.620392384768002	0.0235956239214135	0.981175162785701	0.98862996116479
ENSG00000133731	746.088934438999	0.00174247593766709	0.0769101753756665	0.0226559870544566	0.981924684057175	0.989232255633943
ENSG00000285770	3.64788482534452	0.0195112625916183	0.856938144248885	0.0227685775485232	0.981834873007716	0.989232255633943
ENSG00000129197	1374.51549490205	0.00236480660635392	0.104307832776598	0.0226714192348216	0.981912374120588	0.989232255633943
ENSG00000106009	1241.59120053544	-0.00192062384059257	0.0867931022490934	-0.0221287612819788	0.982345243904777	0.989567131372744
ENSG00000130635	1101.52706395525	0.00711165212447704	0.321533785773907	0.0221179000127773	0.982353907823282	0.989567131372744
ENSG00000163346	6178.50509647861	0.00222622484315509	0.101955879049562	0.0218351787450422	0.98257943228991	0.98972811431285
ENSG00000130714	1593.60597343974	0.00179733979753816	0.0824612932446271	0.0217961631065647	0.982610554858616	0.98972811431285
ENSG00000162063	545.015788759281	0.0020898113806833	0.0984108662830991	0.0212355754970343	0.983057735532141	0.990032180716978
ENSG00000170100	773.157471726469	-0.00240316477901252	0.113013991861086	-0.021264311962066	0.983034812326548	0.990032180716978
ENSG00000278107	6.96895228230699	-0.0157275105726576	0.737395712690656	-0.0213284540471087	0.982983645951414	0.990032180716978
ENSG00000212452	8.38521181924131	-0.0127793164308321	0.60865781942227	-0.0209958962540925	0.983248929270233	0.990137923153093
ENSG00000260388	11.1611656348506	0.0101712359907606	0.4847483864227	0.020982506132349	0.983259610688549	0.990137923153093
ENSG00000232320	12.9344045319763	-0.00886890090812296	0.446695070353997	-0.0198544857481739	0.984159453091216	0.990953362670373
ENSG00000266651	11.9068216741716	-0.0100175372023738	0.504767381708003	-0.0198458489304063	0.984166342917237	0.990953362670373
ENSG00000010327	4.71418876352082	0.0160885014205048	0.81489344047318	0.0197430739056664	0.984248329459091	0.990987099914949
ENSG00000162521	5060.00804029279	0.000752125226693075	0.0386455812027123	0.0194621274486173	0.984472449234358	0.991163933152712
ENSG00000235663	7.43016069204477	-0.0124614673206845	0.645003265104926	-0.0193200065718386	0.984585823970394	0.991229256687294
ENSG00000252061	4.28055708190188	-0.0174706480526792	0.914517617277459	-0.0191036757768426	0.984758399120173	0.991354170717334
ENSG00000185262	690.006209635252	0.00165805642277432	0.0887620973555719	0.0186797796826759	0.985096558917005	0.991645757944573
ENSG00000166340	2345.09807254866	0.00117393884541738	0.0639196719501822	0.0183658459062857	0.985346998863292	0.991849017765527
ENSG00000166183	12.8797104039498	0.010187630940847	0.566270831128998	0.0179907393791332	0.985646241121774	0.992101379494297
ENSG00000273419	6.26416190731079	-0.0117321352190007	0.664075902839619	-0.0176668588166406	0.985904619352901	0.992247400586229
ENSG00000176896	50.7286642506797	-0.0043349922895112	0.245938215212355	-0.017626346868331	0.985936938178509	0.992247400586229
ENSG00000277954	45.3817388452029	0.00433189726813492	0.245250289851288	0.0176631688009895	0.985907563100081	0.992247400586229
ENSG00000105136	414.636472270755	-0.00196987123387518	0.112659030846796	-0.0174852492433917	0.986049500447398	0.992311827424442
ENSG00000244151	15.3789883059411	0.00799608018128799	0.460507109197304	0.0173636411286369	0.986146514956101	0.992360602186662
ENSG00000135341	2253.07570751011	-0.000886381632493281	0.0520631481793429	-0.0170251255156516	0.986416571412387	0.992579640109753
ENSG00000066926	668.664066456932	0.00135138248722244	0.0796380231901586	0.0169690611731487	0.986461297824452	0.992579640109753
ENSG00000169599	439.072435394031	-0.00170958040759641	0.102476753780921	-0.016682616735218	0.986689815068307	0.992623532180672
ENSG00000278615	6.22387680120502	0.0136791300421878	0.821566501143577	0.0166500581792796	0.986715789429753	0.992623532180672
ENSG00000259994	39.7233948005442	-0.00487297640018908	0.291318529604122	-0.0167273135931691	0.986654157111062	0.992623532180672
ENSG00000258427	8.17818621872693	-0.00999039729852506	0.596564712089203	-0.0167465441654069	0.986638815483314	0.992623532180672
ENSG00000140479	125.942774427959	0.00271069762294428	0.163528197679656	0.0165763315526439	0.986774606649567	0.992623532180672
ENSG00000269845	9.85053136042088	0.00999315015420357	0.603846295360826	0.0165491619820772	0.98679628185722	0.992623532180672
ENSG00000279267	24.3250924998774	0.00635767910718568	0.389200124133794	0.0163352442945268	0.986966940407083	0.992671829761279
ENSG00000290015	5.53364058444542	-0.0132252332342265	0.817212828425427	-0.0161833402195953	0.987088126303389	0.992671829761279
ENSG00000258525	6.30635044902969	-0.0103924170998851	0.642569991323791	-0.0161732064058503	0.987096210858837	0.992671829761279
ENSG00000138622	699.145643233828	0.00173137292278572	0.105597927453459	0.0163958987125841	0.986918551663837	0.992671829761279
ENSG00000189120	57.9031877029642	-0.00723128184662896	0.446629677643375	-0.0161907777485468	0.987082192791271	0.992671829761279
ENSG00000007080	1742.09937401628	0.00124925814861119	0.0774794181420308	0.0161237420023098	0.98713567259711	0.992671829761279
ENSG00000290794	4.99430563766958	0.0142502085833391	0.891584243634618	0.0159830197595765	0.987247938234877	0.992735886730574
ENSG00000290872	46.0301545557249	-0.00392162710614303	0.252326003790955	-0.0155419062927497	0.987599852136625	0.993032744296309
ENSG00000141429	8331.59952847449	0.0011053614285452	0.071354212398219	0.0154911867343769	0.987640315617825	0.993032744296309
ENSG00000169371	134.572418797939	0.00227330417618737	0.148479492517008	0.0153105599813857	0.987784417824517	0.99312878288087
ENSG00000277462	271.532755490457	-0.00184343044731791	0.12099504906447	-0.0152355857662876	0.987844231616497	0.993140071732875
ENSG00000132664	470.02496718519	-0.00144199712969666	0.0955791127167764	-0.0150869482746679	0.987962813546465	0.993210439763109
ENSG00000130313	904.291017225804	0.00093802225756748	0.0628157577547107	0.0149329131908329	0.988085701917524	0.993285129974236
ENSG00000288988	7.78041572740989	-0.00874740575466985	0.596071611326522	-0.0146750920333264	0.988291390897499	0.99330842314458
ENSG00000280273	25.5810945204482	0.00465533479568236	0.317548579620416	0.014660228684528	0.988303248858396	0.99330842314458
ENSG00000110025	26.0618007186651	0.00516702901302209	0.349344565686806	0.0147906380134003	0.988199208548956	0.99330842314458
ENSG00000257345	68.0559943070006	-0.00412210834857613	0.279015090823804	-0.0147737827957815	0.9882126555976	0.99330842314458
ENSG00000176732	8.30290788103711	-0.00869584203816687	0.609271242982669	-0.0142725299090051	0.988612555356764	0.993570443190305
ENSG00000137434	19.0420565974193	-0.00608875089308868	0.430337858574128	-0.0141487688609666	0.988711292416049	0.993620822432471
ENSG00000185674	3.82411427821314	-0.0153194537820831	1.0915095510854	-0.0140351074040986	0.988801972133434	0.993663099767933
ENSG00000280378	5.40126611009316	-0.0122944247942031	0.89268868499451	-0.0137723542382289	0.989011598564368	0.993811014842932
ENSG00000126878	1814.41335866437	0.00134890702445217	0.0986923858667219	0.0136677922273942	0.989095019126492	0.993811014842932
ENSG00000261131	4.37311179860945	0.0123703196260666	0.904215471551243	0.0136807210396925	0.989084704391166	0.993811014842932
ENSG00000172508	31.8302606427238	-0.0037623903310143	0.289481427383593	-0.0129970007575952	0.989630185707938	0.994299858739541
ENSG00000267348	15.4355766003832	0.0056081506833594	0.440138763327851	0.0127417786176265	0.989833806649772	0.994455560883121
ENSG00000163378	377.871834956515	0.00117881993622918	0.0941714304006475	0.0125178085456911	0.990012494659896	0.994586199604018
ENSG00000102804	4679.45883799103	-0.000902071129588282	0.0727915262809842	-0.0123925294011033	0.990112445202062	0.994637728148975
ENSG00000225573	7.61456703736078	0.00763472682687539	0.624994659518186	0.0122156673030791	0.990253550057888	0.994724988721169
ENSG00000173418	933.357389524952	-0.00100595353302032	0.0827151225920885	-0.0121616640524273	0.990296635217249	0.994724988721169
ENSG00000269378	45.6540948113582	-0.00301943269792576	0.251794490290528	-0.0119916551567187	0.990432272798731	0.994812347711604
ENSG00000262454	16.1487237935915	0.00571595644999109	0.486854665331449	0.0117405806229662	0.990632587189191	0.994964657760134
ENSG00000171759	1018.90345358823	-0.00198988459747014	0.171355583435783	-0.011612604372567	0.9907346905027	0.995018317130924
ENSG00000138271	5.14393717434358	0.0116431961071154	1.01284362677373	0.0114955515336589	0.990828078921878	0.995063219084313
ENSG00000196862	35.7203482401282	-0.00318837927059231	0.288184087773149	-0.0110636895160642	0.991172633035957	0.995340099610066
ENSG00000129636	2530.86495486895	-0.000932117317939688	0.084523367620996	-0.0110279245157306	0.991201167636735	0.995340099610066
ENSG00000241411	4.59482821996497	-0.00973771444199445	0.898743162626626	-0.0108348133782019	0.991355238826019	0.995414557255307
ENSG00000167797	814.946683823028	0.000758313918500155	0.0701303826083083	0.0108129157477364	0.991372709583853	0.995414557255307
ENSG00000182670	8743.52647590609	0.000816036019367208	0.0764133787547359	0.0106792296410088	0.991479369505706	0.995472753674843
ENSG00000215808	3.52308314591375	0.00912405105998281	0.863519980323451	0.0105661145866772	0.991569617169134	0.995514466824866
ENSG00000145388	1139.90754490499	0.000709113772050097	0.0675385044708411	0.010499399973481	0.991622844776383	0.995519010366585
ENSG00000203435	6.81027979902796	0.0070150750962372	0.720263619491639	0.00973959381870271	0.992229051322055	0.995991198477111
ENSG00000145781	504.280303648078	-0.00103722382887065	0.106637064963361	-0.00972667270265765	0.992239360392734	0.995991198477111
ENSG00000040275	725.583423848704	0.000952820493170656	0.0973206348514885	0.00979052895230968	0.992188412902965	0.995991198477111
ENSG00000263011	8.88716660196785	0.00501989761813517	0.52068110093725	0.00964102136432286	0.992307697068907	0.996010883171399
ENSG00000135392	515.252801549643	0.00109238821499416	0.114519607884976	0.00953887491556344	0.992389194395655	0.996043775048688
ENSG00000203879	3527.6927698979	0.000611120762090579	0.0667859355986972	0.00915044098150659	0.992699106301126	0.996305908179963
ENSG00000227492	5.50660102539533	0.00680519662008171	0.75422827505395	0.00902272805881605	0.992801002263627	0.996359254088315
ENSG00000267078	10.6914441085891	0.00523786888590915	0.602260718193215	0.00869701231988495	0.993060875621904	0.996571130570344
ENSG00000152766	5.13438127145799	0.00726535772288519	0.863262772553344	0.00841616012398616	0.993284955048986	0.996747067557993
ENSG00000223459	89.6868178464976	0.00152382561237028	0.184847263971244	0.00824370120299608	0.993422552585372	0.996794479940448
ENSG00000166136	223.567944918149	-0.00101175446407305	0.122864714799152	-0.00823470323214417	0.993429731683714	0.996794479940448
ENSG00000233860	9.91604902382163	0.00425688835851401	0.529873018282035	0.00803378962815616	0.993590032242814	0.996857457989367
ENSG00000283267	5.34278822693322	-0.0054834513018129	0.681839142807456	-0.00804214800463776	0.993583363438701	0.996857457989367
ENSG00000113356	77.5673805662508	-0.00162288684942038	0.20359057226453	-0.00797132613445246	0.993639869304214	0.996858530966746
ENSG00000159131	1949.26784595264	-0.000611294571314024	0.0793265476551179	-0.00770605288372947	0.993851520232188	0.997021933896062
ENSG00000137106	1565.4051380795	0.000387265048056896	0.0513355329464416	0.00754380106389331	0.993980974690792	0.997102866155689
ENSG00000237054	8.14020862951477	0.00576663579660185	0.777740577002125	0.00741460066135407	0.994084058813932	0.997127331003396
ENSG00000087303	723.436853710812	0.00316396717292929	0.428086353940258	0.00739095545514829	0.994102924441965	0.997127331003396
ENSG00000162441	1521.50749274195	0.000427169429385436	0.0597471536268971	0.00714961974679127	0.994295477388205	0.997168325378691
ENSG00000112592	513.4739076521	-0.000725112724775171	0.101731660563709	-0.00712769968323744	0.994312966622851	0.997168325378691
ENSG00000102290	37.8880852693578	-0.00293057465931229	0.405806600075915	-0.00722160422911817	0.994238043563912	0.997168325378691
ENSG00000105559	46.8271137522942	0.00241779126175718	0.340766074389261	0.007095164229862	0.994338925502366	0.997168325378691
ENSG00000234009	7.07438117660807	-0.00445076762586354	0.633328748346776	-0.0070275787061328	0.994392849603849	0.997173481100484
ENSG00000286379	3.57541570650946	0.00629659533995688	0.948827784410543	0.00663618355555284	0.994705130461799	0.997306249773071
ENSG00000163362	727.485555222472	0.000569169315765538	0.0860375641272979	0.00661535832097032	0.99472174623022	0.997306249773071
ENSG00000230667	5.69532743064163	0.00473522077733884	0.718735686876255	0.00658826445354188	0.994743363537645	0.997306249773071
ENSG00000076201	2528.01173686139	-0.000607947302921903	0.0900486052416844	-0.006751323924343	0.994613263797395	0.997306249773071
ENSG00000174282	1468.64328466597	-0.000527452843525955	0.0804548270386281	-0.00655588810442304	0.994769195568864	0.997306249773071
ENSG00000102003	85.5174534979271	-0.00229600353518427	0.362973239186297	-0.0063255449364019	0.99495297901394	0.997392665588933
ENSG00000204116	323.133437422592	0.000718401137588359	0.11286573636085	0.00636509503018272	0.994921423240008	0.997392665588933
ENSG00000135778	1061.04092743486	0.000523742040682165	0.0906941647811432	0.00577481519286299	0.995392389725614	0.99778422118386
ENSG00000089472	4131.24835373831	0.000526699895964027	0.0947768491423833	0.00555726320013831	0.995565968315132	0.997909280553603
ENSG00000236255	77.659911292318	0.00123303120172589	0.237083396641912	0.00520083320549118	0.9958503541891	0.997998582633691
ENSG00000201785	4.1780209791227	0.00442759780587122	0.836833496357614	0.00529089457477826	0.99577849660178	0.997998582633691
ENSG00000213235	9.07518947250194	0.00294749344807625	0.553968090400956	0.00532069174948846	0.995754722230768	0.997998582633691
ENSG00000125534	2871.61269380686	-0.000322205099396589	0.061618139607161	-0.0052290624392552	0.995827830825588	0.997998582633691
ENSG00000147180	1718.75373272582	-0.000568366031976575	0.111349672362416	-0.00510433501884657	0.995927347580279	0.998026812034929
ENSG00000074276	12.607499962039	0.00243351411349106	0.506430434394465	0.00480522880975902	0.996165996876239	0.99806501621546
ENSG00000255224	57.038012344395	0.0011529884240322	0.24270507000522	0.00475057411865108	0.996209604512696	0.99806501621546
ENSG00000181830	862.894617735346	-0.000375565058941471	0.0774475257392726	-0.00484928414893217	0.996130846210844	0.99806501621546
ENSG00000254206	10.9907692534903	-0.00263628205159655	0.546881455086519	-0.00482057313715177	0.996153754016114	0.99806501621546
ENSG00000234241	7.2422529828722	0.00312710759485171	0.638590425445239	0.00489689082430484	0.996092862030585	0.99806501621546
ENSG00000172458	75.6885142624365	-0.00105446625695533	0.225623949478721	-0.00467355641717801	0.99627105506538	0.99807766303624
ENSG00000289190	8.40520251817716	0.0027775709211058	0.633155732122407	0.00438686847514604	0.99649979660009	0.998120409425703
ENSG00000196456	317.057238025203	0.000531975927850646	0.123361770460608	0.0043123240357556	0.996559273894731	0.998120409425703
ENSG00000166025	4016.64021366724	-0.000434228453696933	0.101685783822696	-0.00427029656824077	0.996592806653429	0.998120409425703
ENSG00000275854	28.0854545648963	0.00136037936309693	0.319575371452396	0.00425683417628313	0.996603547990495	0.998120409425703
ENSG00000264937	6.62432089946	-0.00341470286702428	0.751218273668203	-0.00454555351848706	0.996373185516875	0.998120409425703
ENSG00000265100	4.20720404038215	-0.00384897458599732	0.905027027903119	-0.00425288357952703	0.99660670008212	0.998120409425703
ENSG00000287757	11.6590268647322	0.00193222805035745	0.463395487252597	0.00416971702036492	0.996673056807209	0.998137962578813
ENSG00000285872	5.17525405051844	0.00235451035896696	0.73030657466473	0.00322400268688239	0.997427622488449	0.998832280178128
ENSG00000277734	7.47135956827668	-0.00235214269079971	0.75460231872391	-0.00311706263343765	0.997512947877125	0.998832280178128
ENSG00000088340	133.835575064775	0.00113436346943767	0.358322618959107	0.00316576015416745	0.997474093068908	0.998832280178128
ENSG00000241860	6.27880138165231	0.00210354359008638	0.791708771177975	0.00265696638292455	0.99788005003878	0.999009665028043
ENSG00000115694	3038.93075068861	-0.00014779432365231	0.065704363897566	-0.00224938367690042	0.998205253006368	0.999009665028043
ENSG00000163697	2214.91624529572	-0.000351873189818352	0.148709381655122	-0.00236618016901177	0.998112063136767	0.999009665028043
ENSG00000259663	13.6222700197865	0.00109238641324131	0.485467133553666	0.00225017583630211	0.998204620956211	0.999009665028043
ENSG00000204564	278.235093304799	-0.000312255766750687	0.130564341088412	-0.00239158536050239	0.998091792784069	0.999009665028043
ENSG00000235481	9.9718886936582	0.00174652319567819	0.623380205712791	0.00280169819264821	0.997764571192562	0.999009665028043
ENSG00000100580	979.615314600588	-0.000196146822098683	0.078436408970826	-0.00250071140013101	0.998004723062409	0.999009665028043
ENSG00000185883	6.27546767955801	0.00170517266746643	0.767663231015645	0.00222125093214433	0.998227699632982	0.999009665028043
ENSG00000196155	29.5430455491957	0.00125676133046205	0.488185699725145	0.00257435097170938	0.997945967374361	0.999009665028043
ENSG00000259803	40.7484332523305	0.000881963551986601	0.374016046916602	0.00235809013879894	0.998118518028962	0.999009665028043
ENSG00000199753	31.3087653778486	0.000878484258919786	0.328388480139629	0.00267513725982794	0.997865551828168	0.999009665028043
ENSG00000186197	49.7557892815084	0.000591591801049863	0.303076896210472	0.00195195281609005	0.998442567973627	0.999126867966363
ENSG00000151611	244.216653675402	-0.000238375396877283	0.121275299942699	-0.00196557251963024	0.998431701043296	0.999126867966363
ENSG00000163467	13.6682797671818	0.000985625029577924	0.53754213924901	0.00183357723536786	0.998537017852619	0.999172468275181
ENSG00000272667	55.7397993541833	0.0003663150341923	0.243212254947222	0.0015061536856841	0.998798263682353	0.999380156778386
ENSG00000159459	1354.2921583995	-0.000114070307620362	0.0786208201283238	-0.00145089185579822	0.998842356195021	0.999380156778386
ENSG00000099864	958.98756935754	0.000107782877990186	0.0844708594293354	0.00127597704958066	0.99898191788846	0.999470871888699
ENSG00000291133	7.26421893414766	0.00105331869382049	0.97029780008959	0.00108556228172756	0.999133846785739	0.999573950770717
ENSG00000187672	164.602115867573	-0.000134101132128898	0.153164215317731	-0.000875538270154766	0.999301421621103	0.999692671627121
ENSG00000155561	3367.21792995949	-3.49458157250106e-05	0.0552648866049926	-0.000632333075697537	0.999495471235238	0.999837864711731
ENSG00000135454	14.8571066291731	-0.000195538223020964	0.501357967606774	-0.000390017184636286	0.99968881131782	0.999941888089164
ENSG00000283667	8.12406627459885	0.000222043858906469	0.59526083043227	0.000373019435438452	0.999702373558486	0.999941888089164
ENSG00000277938	22.7569488029795	-0.000125639277523516	0.395001157525791	-0.000318073188216701	0.999746214318196	0.999941888089164
ENSG00000261693	3.72918395414867	-8.07885690550629e-05	0.88508279929233	-9.12779788734541e-05	0.999927170710017	0.999944869778792
ENSG00000274021	11.5778270174469	-6.47521422703453e-05	0.470428709563308	-0.000137644962890241	0.999890175209584	0.999944869778792
ENSG00000172915	1406.21713594819	1.55247044055575e-05	0.0961042436556583	0.000161540258941973	0.999871109522003	0.999944869778792
ENSG00000210196	773.911534634356	9.13530529789295e-06	0.132212766244334	6.90954856886555e-05	0.999944869778792	0.999944869778792
ENSG00000224387	2.09357625423149	1.27306330473318	1.34817636150615	0.944285437041004	0.345023805758439	NA
ENSG00000142583	0.673241890353864	1.91829395068858	2.40016912852514	0.799232824008253	0.424155422360119	NA
ENSG00000226457	1.08134389003386	0.0287905020133816	1.59244961353568	0.0180793802005821	0.985575527480121	NA
ENSG00000229393	2.01255759017289	-0.174320434141649	1.16988491834581	-0.149006480387947	0.881548519444533	NA
ENSG00000238290	2.24992185111152	-2.40078422686185	1.31474223065153	-1.8260493737028	0.067842825020795	NA
ENSG00000224621	1.6485909761704	-1.51986491942227	1.49876208185305	-1.01408017845175	0.310544495360695	NA
ENSG00000197921	2.01307897563793	-0.688452747134231	1.4739638299959	-0.467075740343063	0.640445690183715	NA
ENSG00000233929	1.08574606935621	1.92075123358589	1.7787259470418	1.07984663785914	0.280210479067803	NA
ENSG00000225643	1.0336662540371	1.05511817701801	1.53245589937653	0.688514545473886	0.49112881375837	NA
ENSG00000162511	0.870487996700783	-0.913642852709357	2.48402198810126	-0.367807876534832	0.713016495485485	NA
ENSG00000215899	1.3634748354654	1.93967315158154	1.64330516289527	1.18034872364431	0.237861546902264	NA
ENSG00000271398	0.744035424869195	0	2.75385795847787	0	1	NA
ENSG00000188910	2.98201944222852	0.101786534825193	1.218703215452	0.0835203629026622	0.93343778670299	NA
ENSG00000283259	0.777398766181898	1.5292555859786	1.97770219157851	0.773248668323525	0.439375228354996	NA
ENSG00000284543	1.63062695950941	1.19471411599329	1.51262271878558	0.789829546492913	0.429627321166055	NA
ENSG00000189280	3.22053186590732	2.74814486579258	1.42608766854568	1.92705184008437	0.0539731697508974	NA
ENSG00000232273	0.592505627496188	-0.913644533966409	2.93181513472544	-0.311631017639852	0.755320958629769	NA
ENSG00000186973	2.18792307833809	-1.18913630008368	1.28256590809139	-0.927154146684947	0.353846506221009	NA
ENSG00000230585	1.59232493102712	0.135010205461416	1.27846402792718	0.105603444846479	0.915896991445545	NA
ENSG00000225671	0.97897717397707	-0.569863605161189	1.64281793194122	-0.346881777999474	0.728680136730649	NA
ENSG00000236111	2.94762232553047	-0.535898842980497	1.14631649802994	-0.467496406011336	0.64014476283008	NA
ENSG00000236723	3.27633589975605	-1.37709183090327	1.09725305046138	-1.25503577349292	0.209465773848408	NA
ENSG00000260971	1.62742247188117	1.06603913290337	1.20659200575942	0.88351251111796	0.376959425830625	NA
ENSG00000284686	1.74493418749431	4.59729125566349	1.55099795232788	2.96408596076058	0.00303583469994553	NA
ENSG00000259818	1.42712418248792	0.145237026881569	1.60263406157507	0.0906239486379255	0.927791401968795	NA
ENSG00000228369	0.867852587838227	2.25590545986544	1.88127512952888	1.19913638598432	0.23047491785476	NA
ENSG00000278967	2.85284139370181	-0.510396426771019	1.10339697946046	-0.462568265340542	0.643673860034126	NA
ENSG00000234264	0.898821442124361	0.563267373666016	2.01505784720605	0.279529133343246	0.779838783515093	NA
ENSG00000237227	0.737833624461667	-2.8372648102901	2.23909520113061	-1.26714791262893	0.205102406348124	NA
ENSG00000232676	0.635774378521757	-0.487784335637938	2.04773782570542	-0.23820643908353	0.811720983182651	NA
ENSG00000237852	1.07626876570781	-2.44304190137055	2.04052652304002	-1.19726054711157	0.23120501687256	NA
ENSG00000116745	0.743555238765516	-1.88655428683538	2.34251456288878	-0.80535434729972	0.420615228240851	NA
ENSG00000285407	0.942631221903659	-1.25735783988906	1.78214646111503	-0.705530026472892	0.480480452713381	NA
ENSG00000230863	1.45350255067494	-0.749402579994981	1.56930242189628	-0.477538662745091	0.632978596449106	NA
ENSG00000122420	0.882784513909144	0.0271334252677684	2.11091302957333	0.012853881182046	0.989744369068984	NA
ENSG00000236290	0.978580309216694	2.87748826729821	1.99807458806577	1.44013055592873	0.149830465666343	NA
ENSG00000219102	1.9796263001731	0.298023386203777	1.07369494544384	0.277568025693352	0.78134397976014	NA
ENSG00000229752	0.644334694005477	1.00992754631847	2.58230027608872	0.391096091988246	0.695726209197792	NA
ENSG00000237505	2.62275523306779	-2.22128150837481	1.34214895595255	-1.65501861661721	0.09792072164314	NA
ENSG00000228187	0.642915635707026	-1.86381547057379	2.04051953244172	-0.913402415875688	0.361030935447583	NA
ENSG00000213559	0.673009947666545	-0.515861844792628	2.2062198280439	-0.233821597573986	0.815123481849858	NA
ENSG00000232882	1.15939102306292	0.0434582640964511	1.59751261462842	0.0272037063735859	0.978297259542853	NA
ENSG00000287870	1.65433895618882	-1.86515217958318	1.7469114411794	-1.06768559390964	0.285662358930415	NA
ENSG00000189433	1.21302369584188	-1.21228727358845	1.70588142852198	-0.710651545482155	0.477300192891738	NA
ENSG00000142700	1.63129110324757	-0.692714911959882	1.31541237752234	-0.526614257093015	0.598461489304837	NA
ENSG00000223675	2.45968754266855	-0.55404893001636	1.16225946319179	-0.476699865703683	0.633575858522164	NA
ENSG00000287406	0.93741866442017	-1.2752620068841	2.59863368776321	-0.490743275163879	0.623608034754809	NA
ENSG00000235308	2.251436969307	-0.150032279998865	1.09162546578508	-0.13743933675179	0.890683539817111	NA
ENSG00000215869	0.619202786120777	1.52946222943335	2.11921274968158	0.721712451788127	0.470471284918532	NA
ENSG00000237897	0.806056328967426	-0.0639165808027507	2.4687891397995	-0.0258898501181602	0.97934519576696	NA
ENSG00000273204	2.80843592579212	-1.19130895077653	1.03449885823287	-1.15158073041426	0.249493403500869	NA
ENSG00000117154	1.6006240949363	0.0420098403049654	1.55238144152306	0.0270615450438192	0.978410646128806	NA
ENSG00000224613	0.565438986667436	-1.67582308322025	2.53204209359748	-0.661846454866504	0.508069630666324	NA
ENSG00000284652	1.21618127407702	-2.40759115245666	1.97430392742079	-1.21946328476483	0.222668402914286	NA
ENSG00000183298	2.34718873646343	-0.170947338342623	1.08653987300385	-0.157331859225765	0.874983312887037	NA
ENSG00000234332	1.31116373183723	0.0251040491156438	1.35685036247106	0.0185017079333089	0.98523861506581	NA
ENSG00000270457	1.33726636219129	-0.641944713264683	1.46146766055317	-0.439246608455026	0.660482856437476	NA
ENSG00000272715	0.654465084223305	-1.35890440546638	2.25616816263096	-0.602306347538266	0.546970236386647	NA
ENSG00000226053	1.30992949809751	-0.563600848653091	1.67089956028124	-0.337303846413262	0.735887860417395	NA
ENSG00000280186	2.28583333239767	-0.882497585861137	1.34762054927982	-0.654856136122851	0.512560383850932	NA
ENSG00000236137	1.45192386805931	0.510699668962899	1.42582939062229	0.358177263227832	0.720210661343427	NA
ENSG00000203859	0.97920319022013	-2.19737373754981	1.78327085276711	-1.23221536097006	0.217868646697179	NA
ENSG00000234020	2.59754457479085	-0.315667809373525	0.961064571050187	-0.328456400206892	0.742566604859357	NA
ENSG00000285532	0.667790201836204	-0.913642388004017	2.69542230502137	-0.338960758134994	0.734639292435407	NA
ENSG00000232650	1.12822006510889	3.45959416140649	1.85838904106592	1.86160921365645	0.0626581936334338	NA
ENSG00000277702	1.6438524226971	-3.01966651937414	1.54625177746699	-1.95289445314064	0.0508321031138229	NA
ENSG00000134200	0.855883528706795	0.0852485123282599	1.91866376022012	0.0444311890888478	0.964560700891935	NA
ENSG00000227082	0.979515843214126	0.0431670039659539	1.99157704050743	0.0216747849005909	0.982707377781353	NA
ENSG00000073754	1.42554789954957	0.103302244491113	1.86434724879836	0.0554093367304268	0.955812357631335	NA
ENSG00000233839	2.86056568782226	-0.659531895245621	1.04289090633013	-0.632407369977434	0.52712071933448	NA
ENSG00000228217	0.96199400049899	0.0712208552941399	1.71695549900764	0.0414808976326433	0.966912521226381	NA
ENSG00000225279	1.39169852566399	0.630254103659449	1.65600892660468	0.380586175312267	0.703510341151756	NA
ENSG00000283360	0.971405220098312	0.577232845468035	1.80111757245421	0.320485932898592	0.748599992402163	NA
ENSG00000162728	2.09453148479179	0.572042568861922	1.18012474601462	0.484730593773036	0.627867461756797	NA
ENSG00000229021	2.23580634655728	-1.48114667885044	1.31149596722555	-1.12935663994743	0.258747416362493	NA
ENSG00000233203	2.11266212651628	0.0346570677927906	1.12374111899113	0.030840793495129	0.97539650737644	NA
ENSG00000232499	3.2569789046876	-0.118908127461261	0.964862126467387	-0.123238465060925	0.90191826699702	NA
ENSG00000232265	0.823829464969078	-2.76001495908042	2.77993425840208	-0.992834614969236	0.320790558011794	NA
ENSG00000163154	2.34428834293188	0.643913459033808	1.15414042315349	0.557916043937207	0.576901715295211	NA
ENSG00000232188	1.19860332895241	-0.867460564832005	1.77560448140405	-0.488543802359671	0.62516470766492	NA
ENSG00000225462	1.12740475186274	-0.938780611840853	1.91680021303108	-0.489764455084414	0.624300585862198	NA
ENSG00000225475	1.76914107089434	0.395080994598032	1.17998867908055	0.334817614441759	0.737762672274477	NA
ENSG00000234810	0.63182485498769	-0.811358111357819	2.32285965563086	-0.349292782020214	0.726869516737808	NA
ENSG00000231992	3.42528396663033	0.860808951316186	0.880304986297828	0.977853090366291	0.328146988815742	NA
ENSG00000287919	1.22422366725878	-0.272547832812518	1.37726761061205	-0.197890250749016	0.843130932117253	NA
ENSG00000254154	0.739795269443841	-0.983468097684546	2.40473754305963	-0.408971074836402	0.682560888403729	NA
ENSG00000241318	1.38201593643173	0.308559980314545	1.39076940629343	0.221862789703502	0.824420698146389	NA
ENSG00000232393	1.5869611465788	0.818600985743564	1.5482101579909	0.528740224005413	0.596985669562607	NA
ENSG00000233626	2.35199817575383	1.39612300148104	1.20428106743531	1.15929996678789	0.246333935297359	NA
ENSG00000122224	1.3322873187	0.510373662147546	1.64064377114223	0.311081339608671	0.755738786690511	NA
ENSG00000162782	0.759024339818364	1.87341479753135	2.34911357325197	0.797498604947357	0.425161512729422	NA
ENSG00000229220	1.6878555146482	1.03314728607493	1.37396690502789	0.751944811985087	0.452084247944342	NA
ENSG00000228020	0.880436721916528	-0.258827247344348	2.03330862471508	-0.127293635702065	0.898707997305771	NA
ENSG00000162670	0.745332739669095	1.00992937518018	2.33903571458668	0.431771677910715	0.665907365941974	NA
ENSG00000225712	1.01399746276529	2.76154733862765	1.76034203480625	1.5687561189957	0.116704776718854	NA
ENSG00000162761	3.10784529213393	0.303046367184793	1.13593916124904	0.266780455787415	0.789638203070089	NA
ENSG00000274702	0.819054571035993	0.62793560263781	2.28719747778979	0.274543675714704	0.783666844125163	NA
ENSG00000236942	1.41445414750233	-0.673541445132286	1.44231812256494	-0.466985358219377	0.640510353650154	NA
ENSG00000287205	0.668677133035136	-2.75057435963189	3.41374381200963	-0.805735436254857	0.42039541238328	NA
ENSG00000287929	2.33162726758556	-0.973392344384423	1.16014481838819	-0.83902658440243	0.401454391706361	NA
ENSG00000228239	0.934699150457115	-0.0111691572478652	1.70206446508347	-0.00656212351352829	0.994764220539224	NA
ENSG00000228536	2.9508789693411	-2.26733534039883	1.30572311076258	-1.73645953089904	0.0824826140407604	NA
ENSG00000230550	2.01228628452738	-0.53451471052989	1.3625240366459	-0.39229745395589	0.694838444630705	NA
ENSG00000228470	0.973082588701047	-1.37719178595617	2.04317930907821	-0.674043526105157	0.500283641797316	NA
ENSG00000232792	0.627403337130329	0	2.57761076215462	0	1	NA
ENSG00000268062	1.92755308170866	-2.50429740130645	1.69871792740338	-1.4742279226631	0.140420234180107	NA
ENSG00000220749	1.28193356280887	1.05572773965877	1.70281709795463	0.619988923605994	0.535265079305506	NA
ENSG00000286285	1.5920077124377	0.0370377938072485	1.32592731482406	0.0279335023821899	0.977715187825384	NA
ENSG00000225300	0.709280108313438	-2.76597721864115	2.17591417029266	-1.27117937665213	0.203664841687889	NA
ENSG00000223842	1.49447725902431	0.822550822243075	1.47805946533078	0.55650725937403	0.57786413320853	NA
ENSG00000162753	0.870742891317175	-0.717494398192222	2.47499254568864	-0.28989759966836	0.771894578003091	NA
ENSG00000228247	1.21252378657796	2.95014228491134	1.60303092488745	1.84035269632647	0.0657164734913054	NA
ENSG00000231424	1.5854526669056	2.54375754791013	1.64412720553103	1.54717806466109	0.121820313832851	NA
ENSG00000236206	1.38250663418812	0.125835126784607	1.52091666369872	0.0827363719446592	0.934061163375162	NA
ENSG00000261024	1.30317251484326	0.473635679216552	1.44694183676307	0.327335672507827	0.743414014470401	NA
ENSG00000232341	2.06218982450273	0.601007175672342	1.16516827237968	0.515811483988384	0.605986080987571	NA
ENSG00000287676	1.86958139694495	-1.99484795616416	1.53956754300036	-1.29571967480981	0.195072080434771	NA
ENSG00000026751	1.92605460918198	1.38953412447073	1.67661473922058	0.828773654415502	0.407232498736851	NA
ENSG00000250762	1.14094945861657	-2.43657072300607	1.9562778273919	-1.24551364273984	0.212943003829971	NA
ENSG00000132681	1.22085031070447	0.0854273410256056	1.52733926421988	0.0559321317973444	0.955395873414351	NA
ENSG00000227630	2.90167476431908	0.0570389763673976	1.13962739859212	0.0500505484844107	0.960082106902216	NA
ENSG00000282849	2.26132239883297	-2.64329188799217	1.34943591725108	-1.95881245948811	0.0501347539033731	NA
ENSG00000213051	0.997475378532105	1.04235507918322	1.87497248387364	0.555930867331848	0.578258115858428	NA
ENSG00000163534	1.11001491238803	-2.14778201881014	1.91477401179281	-1.12168956001192	0.26199445699526	NA
ENSG00000230849	1.22602838540671	0.28547239150451	1.35565934105599	0.21057826465618	0.833216374292364	NA
ENSG00000173728	1.00131607583417	-2.78116007927826	1.81352891327423	-1.53356258007324	0.125137300045019	NA
ENSG00000286398	0.726199460346926	1.86319654294131	3.16510578864861	0.588668015338856	0.556083997904981	NA
ENSG00000185523	1.02572993671013	1.52902012603051	1.85296264479123	0.825175904289632	0.409271731252152	NA
ENSG00000228208	0.606548612390508	-0.903343349772962	2.64171658879789	-0.341953165454446	0.732386138388796	NA
ENSG00000273384	0.980627364947031	-0.884130612397773	2.02663896567614	-0.436254620271155	0.6626520026865	NA
ENSG00000238061	1.25154978719175	1.57024458356217	1.58698116982772	0.989453821769435	0.32244115257545	NA
ENSG00000224260	1.40298091124723	0.0456163261230753	1.55502140374824	0.0293348541782905	0.97659752924154	NA
ENSG00000225338	1.05095724083442	1.57751385694943	1.76150603321608	0.895548370089471	0.37049402101647	NA
ENSG00000229832	1.15796605547547	0.530081929065948	1.61011032024562	0.329220875365288	0.741988745375441	NA
ENSG00000237514	1.58424884764223	2.59172190281785	1.41541546752234	1.83106795304041	0.0670904011024931	NA
ENSG00000224040	2.7828870687047	0.547644994925169	1.02308852438653	0.535286030359443	0.592452084745439	NA
ENSG00000228686	2.86066586851895	-1.43784302628339	0.995878750442632	-1.44379325861137	0.14879713887442	NA
ENSG00000236905	0.839510871323569	1.49318585935823	2.18762310423022	0.682560838048767	0.494884387333597	NA
ENSG00000227887	0.676419866722849	0.632587968907817	2.08749966585154	0.303036201277555	0.761862273261811	NA
ENSG00000233920	2.06503657697835	0.073728683277835	1.21810384078308	0.0605274204130553	0.951735577548836	NA
ENSG00000162877	3.23781714078753	0.230739696644252	0.953354433099137	0.242029290086972	0.808757467603268	NA
ENSG00000135747	3.2566655276704	0.756806420943831	1.01769424164297	0.743648131212807	0.457089376658153	NA
ENSG00000285280	1.21243055281499	-2.81368424771527	1.74941672201923	-1.6083556377966	0.107757311682387	NA
ENSG00000236468	2.72178868415333	0.704865304866359	1.08791026023968	0.647907580824788	0.517044727286377	NA
ENSG00000233332	0.732584868718848	-0.64424973661916	2.20741830041108	-0.291856661920028	0.770396220269451	NA
ENSG00000225591	1.90923574744989	0.43806999927433	1.43479317012604	0.305319267191555	0.760123002988587	NA
ENSG00000226723	2.23735643239815	0.870257637156416	1.34134063433512	0.648796893853727	0.516469665434495	NA
ENSG00000143194	0.626748938690674	0.520139132549825	2.20572387360306	0.235813348522259	0.813577509610258	NA
ENSG00000177800	1.02247575613411	-0.470112337073191	1.86526503605492	-0.252035141379956	0.801013901458185	NA
ENSG00000227373	2.41218756785749	-0.314185259399334	1.05982264042677	-0.296450790363203	0.766885842355399	NA
ENSG00000213070	1.90396908462487	-0.310371257546355	1.30678226458835	-0.23750801182179	0.812262704468626	NA
ENSG00000236719	0.742259696719121	1.48898517362625	2.44749349750883	0.608371452321245	0.542941140909933	NA
ENSG00000225486	1.89700575186396	0.380522255651941	1.38906957304703	0.273940386453961	0.784130434371349	NA
ENSG00000285777	0.828700796017506	-1.86380378325273	2.15218856766274	-0.866003941874299	0.386488000109328	NA
ENSG00000215796	0.663433928554054	1.49872077915037	2.27991311240563	0.657358726082772	0.510950283997656	NA
ENSG00000116703	0.98774349894433	0.6949899586545	1.94820156900269	0.356734112995441	0.721290865084738	NA
ENSG00000243267	1.55630936549895	-0.389032645932496	1.22391594267696	-0.317858957766004	0.750591926168436	NA
ENSG00000239149	1.43872459152462	-0.959059725786109	1.46835416603112	-0.653152861872822	0.513657735915632	NA
ENSG00000263675	2.42534862486298	0.892152378043482	1.1805051381753	0.755737818661657	0.449806404706062	NA
ENSG00000207234	1.0587079847586	-0.19339380996275	1.93993693284316	-0.0996907717403541	0.92058982712865	NA
ENSG00000211575	1.11758583493086	0.599356136498341	1.81911812958568	0.329476204294028	0.741795777052586	NA
ENSG00000244256	1.2165275036361	0.0696098527332117	1.46450369737076	0.0475313601858316	0.96208973675955	NA
ENSG00000283296	0.998114104239768	-0.475467125516503	1.81407602829836	-0.262098786434271	0.793245282371418	NA
ENSG00000201544	0.678388146500503	-0.897264519035686	2.07245695684494	-0.432947239783286	0.665053099830309	NA
ENSG00000207181	2.67538992194221	0.896282863047233	1.21441624644912	0.738035962272333	0.460492596008566	NA
ENSG00000239494	3.17314753114467	-1.04394520036102	0.88452388786057	-1.18023403854705	0.237907144492214	NA
ENSG00000206762	1.93075138867362	1.03705715613043	1.13980343204567	0.909856144466218	0.362898380717402	NA
ENSG00000264500	2.0375038663397	-1.22354859737229	1.50233075698827	-0.814433567096201	0.415396615448171	NA
ENSG00000230175	0.69475325391117	-0.957628272098223	1.93456144893795	-0.495010521699348	0.620592693425319	NA
ENSG00000229639	0.804074924216357	1.52624049302736	2.01679248148489	0.756766254852182	0.449189913090278	NA
ENSG00000287283	1.05671853567158	-1.23680348635142	1.98639317939559	-0.622637803623422	0.533522562974664	NA
ENSG00000229359	0.699210901196178	2.27285573313962	2.11926337642728	1.07247440710803	0.28350700316899	NA
ENSG00000226088	3.00353792922361	-0.5554090627097	0.97819279913372	-0.567790994987457	0.570176895135303	NA
ENSG00000235052	1.91556863588014	-2.27385694467754	1.35135589992818	-1.68264847535604	0.0924431616401508	NA
ENSG00000237861	1.68976079873289	0.609291252660191	1.32434422952741	0.460070153269453	0.645465866658631	NA
ENSG00000233615	1.24570341079834	1.11167671032381	1.61431379267783	0.688637311634286	0.491051534804472	NA
ENSG00000238085	1.11007210443933	-0.0062027041308256	1.91569553436598	-0.00323783399791577	0.99741658675652	NA
ENSG00000287516	2.30816790122933	-0.734381947832959	1.10452410011812	-0.66488539974313	0.506123794811341	NA
ENSG00000256029	1.09790216370188	-0.681086527387654	1.540394152079	-0.442150813457985	0.658380076235099	NA
ENSG00000269967	2.01562277229192	2.51553946474071	1.60844900726799	1.5639535063741	0.117828487504924	NA
ENSG00000228634	0.919668452154848	-0.667032340965773	1.68065296372977	-0.396888801769921	0.691449462364512	NA
ENSG00000224950	3.46163711650352	1.27660816237101	0.976938357676964	1.30674382097825	0.191299730621226	NA
ENSG00000286276	0.727632405042717	0.0791127513130036	1.95128835439559	0.0405438545947295	0.967659544855104	NA
ENSG00000223263	0.937195370453583	-0.815042205662032	2.15062330598915	-0.378979528117391	0.704703066107394	NA
ENSG00000197721	0.714690025738734	-1.88020595874319	2.55932663570016	-0.734648689431085	0.462553476973159	NA
ENSG00000284237	0.736983656033311	-2.1695052386146	2.00842812601573	-1.08020058597686	0.280052867513417	NA
ENSG00000201746	0.759005684240763	0.582568159064597	2.17154450280842	0.268273645007584	0.78848869113444	NA
ENSG00000271989	0.932543691583527	-1.4327752115829	1.85953289978371	-0.770502749238556	0.441001724840027	NA
ENSG00000251503	2.03813450548711	-0.244429501933788	1.17982358496041	-0.20717461919698	0.83587348824306	NA
ENSG00000236035	1.94571843246197	0.362576613422399	1.304348714963	0.277975214191616	0.781031385416432	NA
ENSG00000221643	0.807030622035758	-0.142291099678998	1.96591404537086	-0.072379105288988	0.942300212739231	NA
ENSG00000223505	1.43815758816713	0.571063355612604	1.4174535940438	0.40287975423833	0.687036685868178	NA
ENSG00000236430	1.00432515262872	-0.814490001269671	2.17392567966293	-0.37466322279976	0.707910947101071	NA
ENSG00000238231	1.00040785863038	-0.23182701384594	1.71717230386103	-0.135005097231467	0.892607844222546	NA
ENSG00000240750	1.29993267428855	1.4390294832947	1.89151565959382	0.760781162976842	0.446787787385076	NA
ENSG00000215795	1.55012064658647	-0.32172855167675	1.68705231619199	-0.190704549342581	0.848757074248411	NA
ENSG00000252516	1.88931290874174	0.483643535445108	1.36122686279149	0.355299728991018	0.722365058469651	NA
ENSG00000214144	1.19172125322389	1.37401176141533	1.52426268343433	0.901427146611982	0.367361253170149	NA
ENSG00000202079	1.73463995792488	0.343083985889802	1.30462389706138	0.262975395945595	0.792569543042486	NA
ENSG00000286216	2.83316543693033	-0.815590973339823	0.915602931594336	-0.890769290045454	0.373052953506836	NA
ENSG00000244716	2.65404168438376	0.641134000097001	1.05897386922769	0.605429481054693	0.544893667433035	NA
ENSG00000228665	1.07446961329808	0.0979907959527889	1.71430861001092	0.0571605342121946	0.954417315868666	NA
ENSG00000251484	3.08430207874527	0.649057910392278	1.02926274807137	0.630604684380621	0.528299035199502	NA
ENSG00000234937	0.674985493220214	1.5331169024699	2.23753497518907	0.685181201397914	0.49322958477745	NA
ENSG00000207475	1.32456073407589	-1.42362759564089	1.68551343001581	-0.844625483421711	0.398319976229745	NA
ENSG00000132677	2.61219568160079	-0.202716305678308	1.08530827173471	-0.186782235939559	0.85183137546439	NA
ENSG00000225506	2.09710562574724	-0.967222935875535	1.29109346756396	-0.749150204981284	0.453766678006503	NA
ENSG00000224805	0.667898603935358	0.0481561624832153	2.21947817418189	0.0216970651225105	0.98268960491587	NA
ENSG00000225762	2.11458388393253	0.987010877625058	1.40639865506475	0.701800214377775	0.482803765075251	NA
ENSG00000186790	1.27533738474903	0.597382674211665	1.53554003608811	0.389037511345871	0.697248397815867	NA
ENSG00000203740	1.48932705994736	1.36776825026343	1.58795986421073	0.86133678885093	0.389052579337494	NA
ENSG00000116690	3.0198773178966	2.05952394872787	1.11439662931675	1.84810676427709	0.064586899439574	NA
ENSG00000118733	2.56746568225819	0.0340546479207413	1.5171051328307	0.0224471245820651	0.982091289827967	NA
ENSG00000173080	1.00520898981294	2.29424667037096	1.88894868813307	1.21456272729063	0.224532911954555	NA
ENSG00000287384	0.760313812485522	1.94068465366324	1.96415232992986	0.988052008029615	0.323127177999088	NA
ENSG00000202461	1.82534490507145	-0.0942079586503039	1.39477589025812	-0.067543437844247	0.946149082558766	NA
ENSG00000200591	1.23113362495771	0.851278009761662	1.71255940005888	0.497079406257321	0.619133056372426	NA
ENSG00000162520	3.1434876943912	-0.893540858004205	0.917619889339579	-0.973759253025015	0.330176089185181	NA
ENSG00000121905	2.04361320759293	-0.345529636025453	1.3109851002315	-0.263564884119917	0.792115220355517	NA
ENSG00000287691	0.934270394067403	1.29606486954333	1.83938973860357	0.704616777153102	0.481048754902167	NA
ENSG00000215840	2.82239185064926	-1.20704262109061	0.999127035242775	-1.2080972474109	0.227009858398644	NA
ENSG00000283317	0.8092595108469	-0.674283134183186	1.63819853112522	-0.41160037771493	0.680632354719503	NA
ENSG00000274372	1.51312811329757	-2.16806115707564	1.7591718350362	-1.23243284930777	0.217787436361343	NA
ENSG00000198658	2.1298248436873	-1.16333682680918	1.2902832452023	-0.901613526436816	0.367262203063583	NA
ENSG00000223949	1.10445901648064	-1.87753873019086	2.16206827718188	-0.868399370179979	0.38517573953392	NA
ENSG00000284677	0.874384796489343	2.23216437027686	1.94803354055882	1.14585520413398	0.251855068956213	NA
ENSG00000229786	0.674229332051815	0.632635634939265	2.25103353913877	0.28104229632283	0.778677958854353	NA
ENSG00000223624	0.705245900355909	0.0481541612857603	2.25805942535288	0.0213254623616625	0.982986032428249	NA
ENSG00000202031	2.52969035350115	0.327471016312106	1.10231168206186	0.297076608767834	0.766408022148113	NA
ENSG00000234093	2.90579616318406	0.26019577563238	0.988994747645717	0.263091160243036	0.792480317120776	NA
ENSG00000234315	1.72029513433854	2.49285363676818	1.76576137514906	1.41177266183985	0.158016910491005	NA
ENSG00000229519	3.15773896007316	-0.278463257465142	0.935363221751947	-0.29770601514947	0.765927552067196	NA
ENSG00000173662	1.15672811487024	-0.461034218600148	1.89747888713385	-0.242971988635163	0.808027097138933	NA
ENSG00000230325	2.81732303808984	-0.789271390176689	0.949658040135174	-0.831111154562904	0.40591083886625	NA
ENSG00000231344	1.57729093335397	0.0915755809154682	1.22949601071215	0.0744822106925143	0.940626695656661	NA
ENSG00000270031	1.66915116782389	-0.879996430686917	1.58354488151666	-0.555712970916295	0.578407088017251	NA
ENSG00000252947	1.01322269206234	-0.828102831831001	1.87578129801787	-0.441470886134782	0.658872134007496	NA
ENSG00000272426	0.971225323777748	0.950868269792211	1.91030995334132	0.497756015001152	0.618656021487119	NA
ENSG00000286898	0.625048815984525	2.25465199947492	2.14214263999561	1.0525218803728	0.292560177231098	NA
ENSG00000226526	1.11232327444516	-1.44324479930244	1.96821948611596	-0.733274316956648	0.463391136219628	NA
ENSG00000282057	3.06472893983752	-2.14391314502116	1.10749957224589	-1.9358139711725	0.0528904891567237	NA
ENSG00000272691	0.58328474064969	-1.64582608936087	3.28281700636597	-0.501345669335	0.616127869402547	NA
ENSG00000276997	2.10914221681227	-0.530057807844502	1.03543071464612	-0.511920112419746	0.608706921481117	NA
ENSG00000143512	2.45011782438812	1.9144432861073	1.18258890391525	1.61885781252391	0.105477859739087	NA
ENSG00000229399	1.39930910514497	0.143187714037537	1.59286192748321	0.089893362109407	0.928371956066361	NA
ENSG00000234523	0.618432499321084	2.45751899207557	2.2400955944597	1.09705987465607	0.272615219197924	NA
ENSG00000233708	0.806113702857214	-1.91334249113401	2.08326302381437	-0.918435391624602	0.358390969106274	NA
ENSG00000225099	1.5310068047718	-0.220359813328923	1.3837234146798	-0.159251343867672	0.873470853413118	NA
ENSG00000226443	1.61771655423012	-0.554757562052892	1.60040050839702	-0.346636706963149	0.72886426557834	NA
ENSG00000239873	0.779351702568582	0.954596198277596	2.19059913386829	0.435769458464048	0.663004005035325	NA
ENSG00000203855	1.90388209026775	-0.689560342920577	1.10019035769418	-0.626764575873743	0.530813567235098	NA
ENSG00000027644	1.5114254928326	0.628982475096638	1.73862642787218	0.3617697654961	0.717524087590097	NA
ENSG00000285698	0.786538868849664	-1.81737604118829	1.91102096620289	-0.950997437144464	0.341605676866063	NA
ENSG00000228035	2.57159432028432	-3.04415854334249	1.50603907397573	-2.02130117069694	0.0432485980564749	NA
ENSG00000271387	1.41716393116398	-1.48491874514841	1.72053620453416	-0.863055796928412	0.388106789773273	NA
ENSG00000285847	2.60201448244128	1.65101652801526	1.07993608014544	1.52880949008843	0.126311679054887	NA
ENSG00000286378	0.589801507494165	1.48763824763186	2.55713785098507	0.581759112852984	0.56072894822646	NA
ENSG00000271420	1.15968315552183	1.80049789536487	1.63576030834428	1.10071010170637	0.271022848317825	NA
ENSG00000213075	0.638758370360112	1.39172145770927	2.04055974811127	0.682029261332555	0.495220448403824	NA
ENSG00000283999	2.1664845602364	-0.699075387661772	1.4364985522309	-0.486652344045943	0.626504722546213	NA
ENSG00000177301	1.56308057205095	-0.818089068788931	2.03527518226482	-0.401955016165712	0.687717132418447	NA
ENSG00000223503	2.21418045219901	-1.77530785030464	1.38071829909314	-1.28578570405757	0.198517860820286	NA
ENSG00000235089	0.60514019258384	1.89989501877194	2.53577060192705	0.749237733621536	0.453713929845863	NA
ENSG00000225721	1.20372548291324	-0.938781112205188	1.91682448949383	-0.489758513286258	0.624304790916888	NA
ENSG00000270872	1.37097775446122	1.03221181147757	1.30003427088607	0.793988154461535	0.427202327384017	NA
ENSG00000082482	1.82705782158407	2.9760630058505	1.71156044541184	1.73880099521369	0.0820697734947645	NA
ENSG00000116882	0.987693852700556	-0.496563387604366	2.27987592005173	-0.217802812528981	0.827582753090681	NA
ENSG00000282872	0.949197755926328	-1.91031418541909	1.84443502737986	-1.03571779816652	0.300333816540754	NA
ENSG00000229348	1.05941721663803	-3.11621447532003	2.02643323985078	-1.53778294494888	0.124101695014602	NA
ENSG00000225905	0.819020269119428	-1.87257257157133	2.04190802195239	-0.917069991125676	0.359105964931784	NA
ENSG00000223635	1.55568258276638	0.531501979665116	1.30124715229445	0.408455825419432	0.682939055587976	NA
ENSG00000201492	0.71348443014891	-0.547802579508374	2.19669239506556	-0.249376098692246	0.8030698717202	NA
ENSG00000213028	1.25264949093178	0.279018220690362	1.36167740823588	0.204907725576385	0.837644219153684	NA
ENSG00000178828	0.71174664678616	-1.86749289196497	2.76881635010891	-0.674473369059496	0.500010411140397	NA
ENSG00000233401	2.84926100712118	0.216502235844913	0.985619669745136	0.219661034058803	0.826135153765166	NA
ENSG00000273487	1.42334215116869	-3.31546108168717	1.91799970640096	-1.72860353973072	0.0838800756869568	NA
ENSG00000215914	1.2614911481009	-2.60545093941717	1.7115527902916	-1.52227319787973	0.127940640852812	NA
ENSG00000236257	1.65872428694782	0.0044448776574988	1.5309541575691	0.00290333817999915	0.997683474545866	NA
ENSG00000229635	1.02774203675146	-2.15589767466736	1.73782508531242	-1.24057230666559	0.214763787576773	NA
ENSG00000162892	1.36708125016944	3.4533149521263	1.99555113553734	1.73050687132426	0.0835397546347167	NA
ENSG00000162896	2.68921959751103	0.0372056124863821	0.956312854080901	0.0389052728169589	0.968965912653472	NA
ENSG00000169442	1.0633613540663	0.0565772799110333	1.90223770909956	0.0297424867777512	0.976272427348217	NA
ENSG00000225854	1.13688119622951	-1.45090582954911	1.773850658212	-0.817941365487661	0.413390668810324	NA
ENSG00000229167	2.67933412103911	-2.06939979822722	1.45584827592889	-1.42143919283543	0.155189119334875	NA
ENSG00000235790	2.97665826876373	-0.317821238408865	0.997777625037819	-0.318529129571149	0.750083602182986	NA
ENSG00000264078	0.664396077510723	-1.77506964022878	2.22787401836476	-0.796754944667681	0.425593366660521	NA
ENSG00000228407	3.22549612340428	0.0236711426520456	1.09140372436557	0.0216887134646765	0.982696267007	NA
ENSG00000287078	1.51172809013573	-0.343709148492348	1.41988958918259	-0.242067517862581	0.808727846789149	NA
ENSG00000224680	3.23329996034794	0.459903819966442	0.973964784740277	0.472197585756741	0.636785762809105	NA
ENSG00000270598	0.587794545787779	-2.32724868003638	2.50245659525301	-0.929985632698288	0.352378523370057	NA
ENSG00000234478	1.6832937877236	-0.872418768395383	1.64255753125448	-0.531134375384152	0.595325664682007	NA
ENSG00000236773	3.04613075953438	-0.751048265229912	0.924516459800452	-0.812368733155944	0.416580081752745	NA
ENSG00000237101	1.37092717230814	-1.17777458573576	1.65325251780282	-0.71239848302244	0.476218054647504	NA
ENSG00000233384	0.658082707205871	0.957363955163266	2.09570495400586	0.456821917290074	0.647799050965597	NA
ENSG00000237624	2.19206800208367	-1.64533882136308	1.29166460098082	-1.27381273754324	0.202729789883676	NA
ENSG00000228126	2.34323695919911	-1.55571315565226	1.28656276010806	-1.20920113957098	0.226585580027608	NA
ENSG00000237781	2.75683738761034	1.19055638047497	1.04330842950857	1.14113559020678	0.253813502756495	NA
ENSG00000277452	0.702808372435196	-0.91363596313174	2.31421558801624	-0.394792934531615	0.692995709698443	NA
ENSG00000274963	1.1939932968818	1.52643715366753	1.84500429325661	0.827335285476884	0.408047049366689	NA
ENSG00000253047	2.19941353147555	-3.32849238993623	1.52902702727664	-2.17686955858762	0.0294903012982842	NA
ENSG00000276103	1.60370471350629	-0.999573941030871	1.42311125757113	-0.70238636347862	0.482438247142196	NA
ENSG00000224690	0.738026044858082	0.610350615596626	2.75097042761851	0.221867385221222	0.824417120597105	NA
ENSG00000154342	2.40298936220214	1.71628021840541	1.35838534998555	1.26347079525237	0.206420035769305	NA
ENSG00000276255	2.1949763464522	-0.520018684457645	1.18748539197322	-0.437915858142507	0.661447279486189	NA
ENSG00000224566	2.96338325829817	-1.41588776913647	1.10488912763953	-1.28147497673487	0.200026883736011	NA
ENSG00000287895	3.44575962972957	-3.38047664776512	1.24644651064383	-2.71209122806159	0.00668601889628689	NA
ENSG00000203684	2.44305160711281	0.49410698673257	1.14653815366164	0.43095555534246	0.666500687132956	NA
ENSG00000270104	3.19578059057104	0.0415214009309219	1.01648850713684	0.0408478803640148	0.967417168178268	NA
ENSG00000279306	2.61541205513345	-0.104438930546893	0.968378051985851	-0.10784933666425	0.914115206096209	NA
ENSG00000234917	1.035871254412	0.0864706268084105	2.22709506035015	0.0388266438859666	0.969028602097473	NA
ENSG00000286061	1.69369500474503	-2.04985834421229	1.46107128925215	-1.40298311197498	0.160621874988343	NA
ENSG00000264443	1.63906218347898	-2.0624889842817	1.55718505891354	-1.3244983134636	0.185337602815357	NA
ENSG00000233775	0.73701566529907	0.0441859192162244	2.07419872490173	0.0213026450579454	0.983004233867778	NA
ENSG00000237934	0.642007474571642	0.456618713235923	2.058849021276	0.221783486072683	0.824482435540352	NA
ENSG00000221571	1.05316898185688	1.50678615568286	1.87011104789243	0.805720150886746	0.420404227834894	NA
ENSG00000238078	0.654273239858468	-1.86707161546433	2.40261874259865	-0.777098580961258	0.437100611135111	NA
ENSG00000233012	2.58773847637493	0.030004915296965	1.04670348237859	0.02866610821699	0.977130886977691	NA
ENSG00000215867	1.05267759419038	-2.81586775836042	1.91756984159981	-1.4684564271261	0.141980283763604	NA
ENSG00000231437	0.658532999674789	2.45686902111056	2.28103869397223	1.0770834478183	0.281442987044794	NA
ENSG00000270149	1.81784762673521	-0.377344128849677	1.70651991409002	-0.221119089050238	0.824999707199623	NA
ENSG00000232879	0.608039703428591	0.048160677705092	2.24897414004593	0.0214145093300665	0.982914999448387	NA
ENSG00000228917	0.638400004683651	-2.88785868792774	2.72746457568695	-1.05880703774141	0.289687667865616	NA
ENSG00000238934	0.65611239310431	-0.913639168624309	2.27499179249592	-0.401601083413996	0.687977632394826	NA
ENSG00000273010	2.30363849454354	-2.80022178424748	1.47961720391371	-1.89253124175677	0.0584202351381156	NA
ENSG00000238365	1.50976305881631	-0.986727951204633	1.72815295297219	-0.570972580585296	0.568018229562563	NA
ENSG00000226855	0.618966199373579	1.00992667002566	2.5977420339674	0.388770962174121	0.697445583161682	NA
ENSG00000228264	1.0634354270435	-3.13121440245071	1.98828306833101	-1.57483330835739	0.115294925877721	NA
ENSG00000169291	0.815299397539238	-1.36990714519387	1.98538871932806	-0.68999442369024	0.490197694092001	NA
ENSG00000280836	1.35116016137675	-1.59445114155516	1.48643693839486	-1.07266652245399	0.28342076603286	NA
ENSG00000217644	0.688360310987228	2.92264936091151	2.05061817997762	1.42525282836584	0.154084130448066	NA
ENSG00000230005	1.50555638542364	1.31906409949495	1.31530056106244	1.0028613524117	0.315927761923902	NA
ENSG00000275774	1.14763255401179	1.00993110000176	2.06996594948874	0.487897445970645	0.625622483665433	NA
ENSG00000235400	2.82851394242578	0.89251952195525	1.08214002153469	0.824772676542804	0.409500661848796	NA
ENSG00000235045	1.15133537943552	-3.63470397181037	1.88436089657762	-1.92887889915978	0.053745897945331	NA
ENSG00000229020	1.27671544645417	-2.01969292796163	2.02945188067725	-0.995191335745117	0.319643214938796	NA
ENSG00000272438	1.51559227756838	-3.56961647373603	1.65387875444739	-2.15833020657475	0.0309021678092951	NA
ENSG00000231702	1.89542917896081	-3.19948900561044	1.65696326615996	-1.93093538701393	0.0534910433371483	NA
ENSG00000137965	0.809058865286482	-2.63045249814012	1.98945859203496	-1.3221951483039	0.186103176249854	NA
ENSG00000287064	0.751230917276614	-1.77226141356025	2.37166261899505	-0.747265399119551	0.454903374166097	NA
ENSG00000186118	2.90678634842028	-0.159900680574781	1.09220165752475	-0.14640215886246	0.883603923148579	NA
ENSG00000132185	1.01989009193663	0.455713490158251	1.55556433196605	0.29295701938748	0.769555004577925	NA
ENSG00000229808	2.64479025786281	0.324961445147507	1.20767275007822	0.269080713402253	0.787867571739834	NA
ENSG00000238137	0.853870085670749	0.916459338502696	2.33989030728319	0.391667650252708	0.695303795491949	NA
ENSG00000235582	2.05207372382376	-0.578040505284298	1.09920050594995	-0.525873580075133	0.598976046624153	NA
ENSG00000134376	0.757427265895394	0.528843864306111	2.1231396387972	0.249085766495185	0.803294439233569	NA
ENSG00000287113	0.959424418747712	-0.912593216795963	1.72063132472348	-0.530382775021617	0.595846566225442	NA
ENSG00000224727	0.783419887072969	1.49707644096588	2.01664105843994	0.742361380921209	0.457868411481759	NA
ENSG00000236031	0.853632035481757	1.5603975037217	2.09298155865051	0.745538104371924	0.455946484817253	NA
ENSG00000272971	1.13745306798024	-1.21321921486258	1.50696146917016	-0.805076466573934	0.420775555115557	NA
ENSG00000237588	2.32993450248012	-0.176884958034785	1.23258005941015	-0.143507885499489	0.885889083982489	NA
ENSG00000285570	1.88083819920565	0.597864124387239	1.37529338574649	0.434717515974038	0.663767482713395	NA
ENSG00000223356	3.32930157577379	-0.472935354855495	1.00280850517379	-0.471610833389904	0.637204592643064	NA
ENSG00000027869	0.901316463428913	2.55364145431266	2.19497334320954	1.16340431295565	0.244665500484858	NA
ENSG00000213478	2.2202501625422	0.520047595151777	1.13661220641317	0.457541800288158	0.647281664712389	NA
ENSG00000203356	1.52181171183526	2.49989769793482	1.65759607326745	1.50814648891332	0.131517039201664	NA
ENSG00000233406	2.84401268184553	-1.24447848742048	1.04337483662712	-1.19274343575647	0.232969868883373	NA
ENSG00000236434	0.673143767410586	-0.884462304930081	2.01233868224863	-0.439519606084283	0.66028507887082	NA
ENSG00000232027	1.47148460936654	0.354283704175334	1.34263557318654	0.263871828849651	0.791878683825758	NA
ENSG00000238140	0.820986870914985	0.542644517856991	1.82275128901809	0.297706286714142	0.765927344782232	NA
ENSG00000237330	1.78352964967219	2.01407632245346	1.47355637095494	1.3668132160755	0.171683859209764	NA
ENSG00000205231	2.51767340964545	0.55989760796901	1.46893001637693	0.381160165376687	0.703084405391885	NA
ENSG00000225169	0.670122581153718	0.048156476964171	2.41607622219959	0.0199316878009459	0.98409786695236	NA
ENSG00000285530	2.2823397763507	-0.723730994170175	1.17686310384072	-0.614966168799293	0.53857706291075	NA
ENSG00000207750	0.903057437590812	0.0912886292377444	1.97622504413843	0.0461934380947709	0.963156072535336	NA
ENSG00000137948	0.684733147890277	-2.47411571810204	2.28604124010477	-1.08227081589685	0.279132209810036	NA
ENSG00000203325	2.19592578705783	0.292967891277781	1.23190650054974	0.237816661529949	0.812023295332792	NA
ENSG00000231346	0.87863657238662	1.1661455661447	1.94080428099793	0.600856859994706	0.547935328675818	NA
ENSG00000287192	0.683495690370751	0.923389126562118	2.19317052119465	0.421029335219743	0.673733660882039	NA
ENSG00000236936	1.02551319018339	-0.892184150614017	1.99587271627853	-0.447014553251456	0.654864552120412	NA
ENSG00000116783	0.622730979059137	-0.948175025299244	3.03640296258319	-0.312269167493037	0.754835970053159	NA
ENSG00000237324	0.783645682294355	-1.81627425729463	1.9760257952661	-0.919155135345814	0.358014433926527	NA
ENSG00000162621	3.01800870247993	-0.216672952637193	1.10856212139943	-0.195454046692186	0.845037509247757	NA
ENSG00000178965	3.22802331676307	-0.0247067397104194	1.25334900447066	-0.0197125777594996	0.984272657128813	NA
ENSG00000116791	3.1601849598897	1.09928376742722	1.03361286047987	1.06353530365021	0.287539264044026	NA
ENSG00000162623	1.19618870393013	-2.20223302333981	1.74755766026217	-1.26017760295785	0.207605300506864	NA
ENSG00000212237	2.24205224504787	-1.12762091105898	1.13888657562356	-0.990108176875812	0.322121247083699	NA
ENSG00000206828	1.60868944237207	0.0337691544241695	1.36926687473207	0.0246622152681355	0.980324393754722	NA
ENSG00000183598	0.895965593979901	-2.39818934898444	2.45156307507538	-0.978228695547923	0.327961227017975	NA
ENSG00000184270	0.781979199630595	1.00992734793272	2.42286756142729	0.416831429010416	0.676801712134378	NA
ENSG00000231333	1.27618648205416	2.94921257388751	1.64573986830143	1.79202839445786	0.0731284177483866	NA
ENSG00000233217	1.51213976273006	0.108385549747993	1.46433228656531	0.0740170456817684	0.940996821971637	NA
ENSG00000081248	1.50840726303798	-2.46071176997341	1.75360006397969	-1.40323430668049	0.160546980523858	NA
ENSG00000226970	2.26258501843366	0.388653379851044	1.11147791636152	0.349672606292819	0.726584414378695	NA
ENSG00000285361	0.910258637987648	-1.23701956134892	1.94868091344352	-0.634798418158147	0.525559895110837	NA
ENSG00000271580	3.25506952159053	-0.279498993926585	0.941798205301489	-0.296771635742406	0.766640861795525	NA
ENSG00000227496	0.86444888583685	-0.907193309251458	2.04470732940039	-0.443678807332046	0.657274819678279	NA
ENSG00000226849	2.9857743432322	-0.216100059077945	0.876773969582403	-0.246471800686408	0.80531703102168	NA
ENSG00000272432	2.85412445680864	-1.35033760536429	1.1864676553865	-1.13811581734557	0.255072124169792	NA
ENSG00000224183	1.7599612088956	0.668951100268557	1.6875835690135	0.396395836361219	0.691813037174652	NA
ENSG00000259984	2.31803602210122	-1.46359037543325	1.25164282856813	-1.16933548615269	0.242268491176497	NA
ENSG00000211581	1.57884879063217	0.046250112044234	1.34570866519149	0.0343685919846943	0.972583228634019	NA
ENSG00000137976	1.68136663682314	-1.67614249856091	1.64410136710321	-1.01948853768923	0.307971092131038	NA
ENSG00000268288	0.943267317635725	3.2142222966305	1.80667357769809	1.77908302656742	0.0752261510071809	NA
ENSG00000269489	2.42323802045033	0.405430633880151	1.03193380848772	0.392884340589927	0.694404907909032	NA
ENSG00000285651	0.727026965643494	-1.47966445758604	2.21298975103058	-0.668626891243833	0.503733514190783	NA
ENSG00000233478	0.908501471724389	-1.38541904532287	1.85760018539912	-0.745811211805624	0.455781466159313	NA
ENSG00000173212	0.794211746941742	0.92266225822097	2.23650994845009	0.412545564065287	0.679939591231365	NA
ENSG00000184144	0.784440429358112	-0.826362142687978	2.29730798208804	-0.359708906742617	0.71906483067955	NA
ENSG00000237481	1.82832242938182	0.518931434938488	1.16169382610174	0.446702412700126	0.655089939579956	NA
ENSG00000279667	2.05194121695857	-1.40787392582053	1.26380006978153	-1.11400051280573	0.265278966656867	NA
ENSG00000231468	2.59195530948594	0.385012715830877	1.16417102758528	0.330718345249897	0.740857243851875	NA
ENSG00000229388	2.21349116838129	-0.189646494695946	1.20888288287216	-0.156877475380716	0.875341412077096	NA
ENSG00000231691	0.647917149417178	0	2.4601677703443	0	1	NA
ENSG00000219133	0.887900751231368	0.0769364783814542	2.01011986687006	0.0382745724021181	0.969468764210432	NA
ENSG00000226330	2.39184378757527	-0.23818422259851	1.18870328698966	-0.200373150478705	0.841188756481251	NA
ENSG00000240710	0.750943441164046	-0.808051007103645	2.13895928436863	-0.377777647760211	0.705595779867024	NA
ENSG00000284640	1.78125269774261	-0.910479046497014	1.58462257378466	-0.574571548808911	0.565581098470711	NA
ENSG00000203910	1.25724678205828	-0.487408833925364	1.68553921523348	-0.289170865631773	0.772450625749262	NA
ENSG00000238243	2.15226366584396	0.447585923544205	1.34469051344185	0.332854228590168	0.739244321415005	NA
ENSG00000235907	0.952694925327234	1.04616478500717	1.93787751074687	0.53985083123441	0.589299908725616	NA
ENSG00000226969	1.04999767871434	-1.86117729271201	1.86685945094063	-0.996956301008219	0.318785721601818	NA
ENSG00000183888	0.885281496309857	1.92793468735843	3.10027230820693	0.621859790269026	0.5340340670426	NA
ENSG00000236045	1.99093186285592	-0.394758764614102	1.42629209077411	-0.276772736221127	0.781954617006088	NA
ENSG00000162438	1.11737713304101	1.00992674705994	2.25436920889741	0.447986400397068	0.654163011493649	NA
ENSG00000235749	2.54276481070044	-0.640652045034353	1.10108388537517	-0.581837636118039	0.560676050575959	NA
ENSG00000201900	2.27005611348887	-1.19085533905114	1.21860937183197	-0.977224832319232	0.328457856827058	NA
ENSG00000227232	2.65897360549131	0.630650472373075	1.11802844273169	0.564073728600499	0.572703956452378	NA
ENSG00000243485	1.16748217959201	-1.62608793654454	2.13118657722322	-0.76299651749084	0.445465472764713	NA
ENSG00000233750	1.39718551549777	1.66596391156113	1.47459261270598	1.12977909776991	0.258569317914218	NA
ENSG00000235079	2.92486278362947	-0.686814520745062	1.19960801314028	-0.572532454953474	0.566961304938522	NA
ENSG00000213026	2.69153605947309	-0.212743974054241	1.20282466700762	-0.176870311932913	0.859610258581348	NA
ENSG00000162843	1.50611997130036	-1.65202954656438	1.5224780830764	-1.08509249816339	0.277880689583225	NA
ENSG00000288723	0.706785546095513	-0.913637152851911	2.31898230505807	-0.393981942362874	0.693594371178276	NA
ENSG00000248458	3.11580766539824	1.55673408923254	0.973333514461134	1.59938404062291	0.109735296203507	NA
ENSG00000120337	0.655218123916793	-2.77197037296466	2.64438883983676	-1.0482461320385	0.294525221122828	NA
ENSG00000261135	1.20886402311274	-3.12370365849652	1.77266631656944	-1.76214983570155	0.0780439850908049	NA
ENSG00000233421	3.08577750896416	0.164294078291764	0.89694181352605	0.183171389508415	0.854663542414445	NA
ENSG00000271732	0.836905172669879	0.0568746257615647	2.02777096780519	0.0280478548438458	0.977623983497085	NA
ENSG00000169717	1.1769523569764	1.52631510280109	1.94352277013599	0.785334304415838	0.43225758775117	NA
ENSG00000279839	2.75843966890493	0.633616643437619	1.03335659861528	0.61316359162624	0.539768175867933	NA
ENSG00000228397	0.699021504119547	0.0403548660334613	2.50955862478525	0.0160804635663431	0.987170199316686	NA
ENSG00000230068	1.73820312555561	-0.883382678855266	1.68425982996113	-0.524493111538291	0.599935609704741	NA
ENSG00000271428	1.48963794662577	-0.311148151430435	1.2775273667955	-0.243554979343345	0.807575499627821	NA
ENSG00000285873	2.41619867651479	0.419569456277764	1.09562930442261	0.382948370022717	0.701758045950044	NA
ENSG00000198049	0.687080832130327	1.60431571627462	2.74320762837081	0.584832041031987	0.558660657698928	NA
ENSG00000234981	0.688668402251095	0.0432748268507113	1.93098566909003	0.0224107447007126	0.982120309473433	NA
ENSG00000184389	1.26046972616453	3.91330595353889	1.80493291521117	2.16811711978838	0.0301497766031577	NA
ENSG00000284154	2.0985774972049	-0.760981869979611	1.27089733120343	-0.598775252174796	0.549322767488432	NA
ENSG00000233246	2.02347250232211	-1.73184500134953	1.44169330927966	-1.20125756997155	0.22965130380557	NA
ENSG00000188015	1.24075808935141	0.0563166450619329	1.8125474438651	0.0310704391504604	0.975213364423407	NA
ENSG00000196754	2.41474909585315	0.787336523475005	1.26940516446179	0.620240523291728	0.535099445926386	NA
ENSG00000201448	1.03781956175743	-0.436200734175283	1.92484175074261	-0.226616413534772	0.820722028156941	NA
ENSG00000232586	1.06762050778787	-1.75497914735899	2.09731586447945	-0.83677388660509	0.40271967836109	NA
ENSG00000251520	1.82760812109409	-0.81438479741642	1.24689726681786	-0.653129026014124	0.513673101084958	NA
ENSG00000270711	1.03705140724046	1.91192323118491	1.86802994305993	1.02349710093677	0.306072869917207	NA
ENSG00000229567	1.0656946639172	0.202114678521557	1.90900656858835	0.105874270862784	0.91568210818644	NA
ENSG00000163209	1.37756330967851	-3.12377103617173	1.92581631088026	-1.62205035782666	0.104792566114861	NA
ENSG00000225670	1.57081742775612	0.711989795387309	1.71494694170801	0.41516724399543	0.678019476086643	NA
ENSG00000225315	0.890697024002738	-0.00356851067767292	1.87363941520444	-0.00190458774976377	0.998480359758507	NA
ENSG00000243323	2.38483439977871	-2.19749387661918	1.44021820211446	-1.52580621005409	0.12705813367798	NA
ENSG00000007933	0.87527951389812	0.0751061440879002	1.82935151898346	0.0410561575009024	0.967251126356769	NA
ENSG00000094963	1.35292695361476	-4.48859746444467	1.59251940441401	-2.81855119127814	0.00482409179656871	NA
ENSG00000235700	1.39819346652458	0.355069297650147	1.31022268197595	0.270999199246548	0.786391648132448	NA
ENSG00000232864	0.868137689311107	0.0827882005701838	1.82499678079143	0.0453634775916054	0.963817591662666	NA
ENSG00000270361	1.25656682203421	-1.82152097101347	1.72909187443241	-1.05345528363633	0.292132378211768	NA
ENSG00000264349	1.3681202533073	-3.13155836698751	2.0693465569382	-1.51330783936981	0.130201482333256	NA
ENSG00000223945	1.50663710543637	-1.9499017889477	1.56867495640593	-1.24302474581173	0.21385871478673	NA
ENSG00000223612	2.17840013917114	1.29368700275078	1.24169320360666	1.04187330573534	0.297470421799056	NA
ENSG00000198483	1.57591348672354	-1.7255413552227	1.66315456212135	-1.03751112164932	0.299497715256042	NA
ENSG00000234222	2.01685282666118	-1.62137113453698	1.14420925103465	-1.41702327006258	0.156476124121799	NA
ENSG00000287190	1.42551750213329	1.11356871251181	1.62993127599644	0.683199794317119	0.494480602603536	NA
ENSG00000227868	0.868263467020712	1.0099336120801	2.09716395645856	0.48157112798446	0.63011064042976	NA
ENSG00000186094	3.38944917246046	-0.370226605894088	1.0292176603102	-0.359716530498031	0.719059128884124	NA
ENSG00000230364	3.3771097344197	-0.401935811418818	0.944999262333774	-0.425329232983945	0.670596686043405	NA
ENSG00000207205	1.18779824144083	2.73269939184068	1.78862811559799	1.52781864939379	0.126557570589722	NA
ENSG00000233586	0.759802888508755	0.446688461018877	1.74465560323753	0.256032457173762	0.797925775183847	NA
ENSG00000228196	1.13360899173181	-0.550935378852336	1.77994410182761	-0.309523977908434	0.756922975341948	NA
ENSG00000116194	3.08234510637547	-0.190722901536306	1.00011748433502	-0.190700497215203	0.848760249119225	NA
ENSG00000276216	0.740403537161984	-2.10158689957642	2.16665167502141	-0.969969895855849	0.332061497916502	NA
ENSG00000236140	0.784440235121155	0.154769365976675	1.99113403453848	0.0777292554353574	0.938043422030264	NA
ENSG00000234367	2.01490237168087	0.555889543296372	1.20690241384331	0.460591955836906	0.645091383964389	NA
ENSG00000172746	1.21698394325731	-0.226324990384475	1.56340441329916	-0.144764200778272	0.884897048061644	NA
ENSG00000225294	1.03979151765207	0.57445280115674	1.80193253025978	0.318798174465458	0.749879562674916	NA
ENSG00000188782	0.778623949771783	1.07038269152911	1.84454588967748	0.580296048756078	0.56171499153339	NA
ENSG00000270733	0.579322744483038	-0.913640198205917	3.28277577522141	-0.27831331189359	0.780771858235593	NA
ENSG00000223583	1.96155302716069	1.51902264413781	1.31003279078429	1.15953024597835	0.246240115171162	NA
ENSG00000225891	3.1465488068614	0.12026179568871	1.05969709272521	0.113486954446043	0.909644505106734	NA
ENSG00000174332	3.47941528715796	-3.53446687166672	1.32829697657022	-2.66090108914727	0.00779318467498908	NA
ENSG00000188822	0.884078566450755	0.0481504057229223	2.27331947549733	0.0211806594901883	0.983101542313231	NA
ENSG00000230228	1.19566650727206	0.0958404398502392	1.56532303055496	0.0612272597920317	0.951178220279257	NA
ENSG00000213060	0.838598522895514	1.49676352616054	2.18017958688418	0.686532217421436	0.492377555326959	NA
ENSG00000230630	1.96455965570891	2.57985176720852	1.47441826782393	1.74974213458171	0.0801628196421706	NA
ENSG00000287336	0.88492015409236	1.91472858289327	2.05586326631731	0.931350160423432	0.351672462869282	NA
ENSG00000232192	0.744256887982493	-1.77951930193904	2.04787275271956	-0.868959899767137	0.384869064545171	NA
ENSG00000168148	0.688525152360372	0.0481503097205534	2.55059376738665	0.0188780786404448	0.984938367135919	NA
ENSG00000116329	2.65941286935096	-0.104584216903844	1.08456599645116	-0.0964295554591027	0.923179419632292	NA
ENSG00000228431	0.61174037066416	-1.67415944655771	2.56097656874386	-0.653719158148673	0.513292758043692	NA
ENSG00000229133	0.703037123768732	2.51412213728152	2.11686159513266	1.18766486342909	0.234965472003214	NA
ENSG00000284734	1.18212812511876	0.635669173838813	1.81224660756793	0.350763064576456	0.725766108936335	NA
ENSG00000238081	1.21721207625817	0.128184208943178	1.49093439272553	0.0859757542441879	0.93148569115473	NA
ENSG00000154451	0.720680797980232	-1.36378933605306	2.12023429154992	-0.643225770608641	0.520077613711859	NA
ENSG00000121764	1.01845653748585	-1.57436081412899	1.78882945027877	-0.880106716648502	0.378801500877461	NA
ENSG00000270882	1.21049419181579	1.91502204467912	1.90946135708489	1.00291217602995	0.3159032372701	NA
ENSG00000187144	0.813633715939083	1.49793817108757	2.11804706477586	0.707226102761832	0.479425979708949	NA
ENSG00000224494	0.592610993697821	2.44974428193764	2.52814572528923	0.968988558465072	0.332550897835154	NA
ENSG00000234683	0.623184814755428	-2.38567280279641	2.2789576110908	-1.04682631707859	0.295179690251759	NA
ENSG00000081277	1.22814035462218	-0.503443622544182	1.82663804468691	-0.275612141118232	0.782845983468417	NA
ENSG00000224536	1.29849801982165	-0.907857758111635	1.46346969769593	-0.620346126428825	0.535029932854413	NA
ENSG00000231871	3.21944486139762	-1.67987690749267	1.09408296138635	-1.53542004288599	0.124680683574322	NA
ENSG00000277681	1.58094446977829	-2.65929150022696	1.6192858305988	-1.64226194657899	0.100535729709764	NA
ENSG00000235299	0.670093133965564	0.105542505704709	1.9114774678222	0.0552151450809182	0.955967063312287	NA
ENSG00000225075	0.803524702920112	-0.70993385022196	2.03849240072081	-0.348264163246785	0.727641804772026	NA
ENSG00000184599	1.84310765247882	1.86577187920869	1.48017327018857	1.26050910172901	0.207485766600084	NA
ENSG00000287979	0.868148154161108	1.14541914605036	1.95074854777253	0.587169036910607	0.557090185285897	NA
ENSG00000229901	0.980879038753508	-0.534477932945813	1.73370035360452	-0.308287376093906	0.757863670992702	NA
ENSG00000232134	0.785636635521013	1.93863466279699	1.83262700780212	1.05784464298712	0.290126276084097	NA
ENSG00000270585	1.29342894092429	0.804232104197928	1.66072254381117	0.484266385854139	0.628196828483265	NA
ENSG00000213033	0.675445750140425	1.00992728278948	2.56183638919326	0.394220055211064	0.693418580218586	NA
ENSG00000232883	2.0461493689085	-1.01954046841534	1.36743344016355	-0.745586906440875	0.455916994864193	NA
ENSG00000185860	3.4699741903115	1.78861772725045	1.14519536104292	1.56184506861919	0.118324491695222	NA
ENSG00000226957	0.725300885926315	0.954990019311806	2.22895460394738	0.428447496248044	0.668325351237657	NA
ENSG00000227857	2.9556305503352	1.56642800894935	1.13890939752528	1.37537543579237	0.169015080437596	NA
ENSG00000171357	1.98205984266693	0.475320910561163	1.27501302168445	0.372796906758806	0.709299605218981	NA
ENSG00000234604	3.21358394611275	-0.114984863683118	1.00979664597603	-0.113869326206741	0.909341381516031	NA
ENSG00000230116	0.759402235457124	-0.721417845506625	2.41469556946671	-0.298761406874139	0.765122099582833	NA
ENSG00000236876	0.958195144079109	0.999973599400055	1.73938574591787	0.574900422029372	0.565358644491273	NA
ENSG00000156097	0.959354070306091	-0.5345372356906	1.75642895258121	-0.304331829024485	0.760875098392121	NA
ENSG00000133048	0.895117798669052	1.00992781271575	2.27188016934749	0.444533926719303	0.656656605797067	NA
ENSG00000200403	1.42775671578061	0.593159947031011	1.46082758736247	0.406043774201967	0.684710437101929	NA
ENSG00000235449	1.66862783684529	-3.55093668789134	1.5705144804366	-2.26100219521961	0.0237591211265105	NA
ENSG00000226148	1.25907976802933	-0.501808151138618	1.90107719956749	-0.263959901919177	0.791810816842527	NA
ENSG00000184774	3.13279948078464	-0.801835708634353	1.04140769948124	-0.769953697321206	0.441327359438268	NA
ENSG00000133063	1.28766213412519	0.090997907960266	1.96963247595166	0.046200450627876	0.963150483310766	NA
ENSG00000236523	1.14515755279411	-0.973899229375023	1.75269394565875	-0.555658466092882	0.578444354880205	NA
ENSG00000235795	2.75341370025904	0.635854467642982	1.05190578113967	0.604478536997938	0.545525534592957	NA
ENSG00000162367	0.894447270530783	-2.11566416013179	1.90995108346758	-1.10770593992948	0.267988833239861	NA
ENSG00000163352	1.96671253084973	-0.196391374324267	1.16943119762157	-0.16793751930314	0.866632433144062	NA
ENSG00000199890	1.82933546724243	2.28417244439347	1.6078787472771	1.42061237407463	0.155429479156217	NA
ENSG00000287400	0.988015968977585	-1.48995594581593	2.32922114279357	-0.639679899191084	0.522380726087692	NA
ENSG00000235358	0.720811361567623	2.48780000977959	2.32026609662199	1.07220461196304	0.283628139375328	NA
ENSG00000127129	1.72933223464019	-4.69060001107722	1.66919818332986	-2.81009173022224	0.00495273817472293	NA
ENSG00000230638	1.17339701997502	-0.194793350035118	1.35076642212345	-0.14420949976599	0.885335039630861	NA
ENSG00000235251	1.27516495563792	2.56945933748166	2.11435176625651	1.21524685650152	0.224271954173838	NA
ENSG00000225568	1.49984385955017	1.94121245322759	1.70001467528007	1.14187982107141	0.253503977398171	NA
ENSG00000267272	3.2634534633714	-2.29213781177391	1.17216328569303	-1.95547654473643	0.0505268491819246	NA
ENSG00000197520	2.29847313287988	2.92222462620258	1.48478952192975	1.9681069828703	0.0490557295792648	NA
ENSG00000159450	0.759282960713271	0.00456652632290227	2.05709511305363	0.00221989070603719	0.998228784933716	NA
ENSG00000235933	0.722571599019831	2.87449381784885	2.01867039648591	1.42395401589717	0.154459783846231	NA
ENSG00000227963	3.27149251642218	0.167292550341804	0.943416840683333	0.177326228584844	0.859252149816653	NA
ENSG00000232721	2.34163494733116	-0.76223380722206	1.16370801237963	-0.655004347407898	0.51246495502481	NA
ENSG00000286863	0.579495222771633	1.00990386875833	3.28080575083865	0.307821902744525	0.758217854319796	NA
ENSG00000287033	0.718275872392649	-1.01898615781936	2.14435941342938	-0.475193734519412	0.634648892499961	NA
ENSG00000224977	1.09239684034912	0.066866584137574	1.42228096521138	0.0470136251367437	0.962502368248094	NA
ENSG00000289394	1.97038130366188	1.30159050646568	1.2893756951959	1.00947343068067	0.312747637645499	NA
ENSG00000289612	2.92362820184931	-0.747679123279845	1.17102237511831	-0.638484062445267	0.523158625439571	NA
ENSG00000289581	1.23860750367125	0.385276265725559	1.37232433222842	0.280747237863179	0.778904274619254	NA
ENSG00000289380	0.760610443189748	-0.81344244429444	2.22013923645983	-0.366392535628321	0.714072188798574	NA
ENSG00000235371	2.01389466366391	-0.794766066635455	1.10027734647654	-0.722332482060607	0.47009008699608	NA
ENSG00000135824	2.31935184662947	0.396355215252153	1.35239346191232	0.293076849611278	0.769463411552771	NA
ENSG00000272574	1.9107109132001	-0.782254377550494	1.16637682387629	-0.670670371304857	0.502430541716019	NA
ENSG00000200674	1.49603228292349	-0.895365449440874	1.46686904783363	-0.610392216512584	0.541602022917357	NA
ENSG00000157131	0.823634030526958	0.012575661208411	1.9626507285769	0.00640748811049507	0.994887599145505	NA
ENSG00000123843	2.53498219940892	0.240741404137577	1.15173628030523	0.209024763962264	0.834428906746843	NA
ENSG00000123838	2.20011255542759	2.20936921097633	1.4469324035212	1.52693325935593	0.126777608160175	NA
ENSG00000117594	0.739446133021693	0.0481556421894699	2.14396357735508	0.0224610355782619	0.982080193256595	NA
ENSG00000258465	0.623464961049641	-1.43483358986147	2.11826707775413	-0.677361983731878	0.498176312528815	NA
ENSG00000224261	3.03398907451067	-1.30586540763473	0.999338969958974	-1.30672919488804	0.1913046997048	NA
ENSG00000202078	0.9282575361705	1.08311995584214	1.99977417261186	0.541621134364137	0.588079529507383	NA
ENSG00000066294	3.139168611171	-1.10652164510867	1.17850306904747	-0.938921309728128	0.347771147362941	NA
ENSG00000137975	1.15918912398579	-2.40835322541099	2.19498438407438	-1.0972074529936	0.272550715881099	NA
ENSG00000289114	0.978480574967932	-2.44126315880414	1.78762786049175	-1.36564394232063	0.17205074718033	NA
ENSG00000227962	1.35449847762651	-1.42459498244233	1.81283951767709	-0.785836235668425	0.431963434851705	NA
ENSG00000244371	0.68444523802674	2.86556745236924	2.92424859782344	0.979932914904061	0.327119234220619	NA
ENSG00000286172	1.73836942275284	0.315950222093011	1.51139534632738	0.209045385021699	0.834412809090824	NA
ENSG00000283342	3.22955312335365	0.0584227390538298	0.924753660735215	0.0631765426128527	0.949625923740771	NA
ENSG00000274210	1.37284458749165	-0.214772569386524	1.40926066503992	-0.152400882756803	0.878870760871777	NA
ENSG00000162460	1.77808958490922	0.727329101322608	1.15117158011218	0.631816415457139	0.527506845811624	NA
ENSG00000224321	1.05244591270296	3.72288777732204	1.71297076590935	2.17335161312324	0.0297538636487888	NA
ENSG00000198754	2.63981799626836	-0.755656167514645	1.12438200770485	-0.67206355343335	0.501543237837841	NA
ENSG00000261798	0.772113124405868	-2.82854955847242	2.3547526983639	-1.20120875556814	0.229670233910588	NA
ENSG00000236546	1.88296402401723	-0.739831620354258	1.24720929656306	-0.59318962935332	0.55305425226328	NA
ENSG00000228477	1.32757691652597	2.5433428014797	1.62644351572388	1.56374492989862	0.117877481719649	NA
ENSG00000266110	1.11358333854564	-1.8593534979775	1.77902860537653	-1.04515098428334	0.295953193320954	NA
ENSG00000227034	1.84653290271645	2.73645283152593	1.52501048256584	1.79438296510711	0.072752063996926	NA
ENSG00000231700	0.70094897099853	0.00424007936091768	2.17957931966639	0.00194536593491201	0.998447823534444	NA
ENSG00000171722	3.26793775059224	-1.21071732173986	1.07030409800693	-1.13119002720292	0.257975118524499	NA
ENSG00000198574	0.85009851466215	1.53275865738057	2.1179289572948	0.723706360452402	0.469246027461905	NA
ENSG00000232059	1.04955759987002	2.52598576815972	1.88171063105065	1.34238799870591	0.179470223966416	NA
ENSG00000287601	1.68051401992032	1.0892977664871	1.56504182391879	0.696018310718079	0.486417362662038	NA
ENSG00000237605	3.25020514824997	-1.22464132833652	1.14815889924979	-1.06661310480344	0.286146580349935	NA
ENSG00000163263	1.48747834439964	2.47098353381934	1.79081427526829	1.37981004950899	0.167645137601067	NA
ENSG00000227409	0.868299321123826	-1.37464393077047	2.11730431674736	-0.649242491925878	0.516181650387904	NA
ENSG00000188761	2.81724150810409	-0.955311847057775	1.10399703622223	-0.865321025069737	0.386862614017788	NA
ENSG00000235527	1.46230379797821	-2.16184282300272	1.63007277267568	-1.32622473011077	0.184765270154782	NA
ENSG00000203963	1.79973610806683	0.8172612568326	1.47668455265857	0.553443357527667	0.579959856618952	NA
ENSG00000275678	2.86083961457113	-0.224038313400105	1.07501889818851	-0.208404069712288	0.834913478921583	NA
ENSG00000221340	1.15376243836706	2.91692717724927	1.79231780806371	1.62746091353102	0.103639243490311	NA
ENSG00000276830	0.662910513941427	0.921792833787785	2.29253213895222	0.402085021241656	0.687621455977269	NA
ENSG00000179172	0.83064366075445	1.41937509322293	1.9698586207585	0.720546682013349	0.47118846831626	NA
ENSG00000204518	1.31023345227571	1.50108782439812	1.8827006774056	0.797305616560701	0.425273559188446	NA
ENSG00000270209	1.18336143964792	-3.02124632494913	1.69707407063364	-1.78026780164113	0.0750321439164284	NA
ENSG00000233029	1.51259422915628	-2.99922629856573	1.59754109991494	-1.87740165102821	0.0604630653858018	NA
ENSG00000177272	0.939518698950577	-1.80890228066868	1.93223089394948	-0.936172942029344	0.349184152125209	NA
ENSG00000201134	1.76973581744046	0.570880174634379	1.32850024560247	0.42971777876901	0.667400949045569	NA
ENSG00000227621	1.47507254521868	1.40697702708696	1.45282473597209	0.968442367651141	0.332823488756063	NA
ENSG00000188460	2.54448499512515	-1.34931986636158	1.17519439967247	-1.14816737276628	0.250899475626969	NA
ENSG00000278467	2.55052435351302	-1.32570894850195	1.25034140004433	-1.06027757575247	0.289018337796547	NA
ENSG00000237008	3.31245074590442	0.215809145411165	0.856465230375938	0.251976540035883	0.80105919719002	NA
ENSG00000231767	2.30676443166133	1.19490570138326	1.15131499203536	1.03786167091496	0.299334460259557	NA
ENSG00000186891	1.67325353412024	0.0447942273032967	1.20674826263357	0.0371197777451441	0.970389502534494	NA
ENSG00000276110	0.626871581995418	1.00992177761592	2.65445363794613	0.380463144346849	0.703601649773247	NA
ENSG00000223663	0.613738171288464	-1.89827877688142	2.5956787020496	-0.731322707769072	0.46458206355232	NA
ENSG00000243659	2.98183456085018	-0.12285362850345	1.03690727431489	-0.118480824222805	0.90568668812309	NA
ENSG00000206888	1.05049683895838	0.652473844305695	1.72966938867089	0.377224600596688	0.706006699794392	NA
ENSG00000174950	3.14721667866003	-0.97337635183968	1.05506932997247	-0.922570985799649	0.356230821640452	NA
ENSG00000283166	0.838453771545986	1.03723863295346	1.87754309565234	0.552444647132363	0.580643748560998	NA
ENSG00000285701	2.39045662943194	0.636225691300145	1.25399987051302	0.507357062995436	0.611904306817762	NA
ENSG00000202415	0.988444173283299	-0.508131504935644	1.76599039261526	-0.287731749312153	0.773552084841278	NA
ENSG00000283611	0.625649153870951	2.45826480040921	2.46638627300552	0.996707136799616	0.318906684522845	NA
ENSG00000229785	1.0552512738298	0.626089088841273	1.88886123337068	0.331463782399734	0.740294193643027	NA
ENSG00000277678	0.984472746651684	-2.82302348765135	1.8696966267998	-1.50988317954195	0.131073235404471	NA
ENSG00000200344	1.29045871932863	0.449643908708948	1.52355477804909	0.295128153701645	0.767895983522147	NA
ENSG00000232848	1.5306482560078	-0.331102825871954	1.41540872152905	-0.233927360228689	0.815041372040661	NA
ENSG00000215785	0.943074989316974	0.918093983924412	2.07838545416286	0.441734223113203	0.658681541680042	NA
ENSG00000185031	1.24113010733147	0.0589369090914342	1.40829233457114	0.0418499111616496	0.966618346485925	NA
ENSG00000265996	0.734432717121895	-1.43337576192741	1.92184864830269	-0.745831761098004	0.455769051098606	NA
ENSG00000288804	0.611220785781117	0.145071404137257	2.3293276538873	0.0622803768697609	0.950339555125535	NA
ENSG00000143226	0.72696934037723	0.0075742855182705	1.93677799065392	0.0039107660014833	0.996879668140279	NA
ENSG00000228110	2.62212810388344	-1.03009124813787	1.02232287139521	-1.00759875080566	0.313647128887837	NA
ENSG00000226891	0.604706035036052	-2.10981336271458	2.16540025113705	-0.974329508647059	0.32989295749131	NA
ENSG00000134365	0.593103481808772	0.916244453044242	2.35306048798074	0.389384147889249	0.696991996741881	NA
ENSG00000230721	2.55881821508097	1.27856610336801	1.01218959287561	1.26316859249228	0.206528597451211	NA
ENSG00000162873	2.88054140996969	0.806133254933281	1.16302273489504	0.693136282504425	0.488224030084081	NA
ENSG00000226235	1.04667881745753	-0.587065468817298	1.4918128460201	-0.393524878394423	0.69393185282263	NA
ENSG00000199059	0.67118477894479	-0.0341681127413883	2.4254669609612	-0.0140872307441565	0.988760387836303	NA
ENSG00000203710	0.92530167893262	-0.344171254886672	1.78930521225806	-0.192349104294139	0.847468756781861	NA
ENSG00000286899	1.5058297282145	-1.44753796632529	1.61902677940758	-0.89407907561292	0.371279583850395	NA
ENSG00000269887	3.15813568581254	1.47470083936289	0.93374846344911	1.57933415377798	0.114259431879706	NA
ENSG00000271917	0.761650111342049	3.26180865890022	2.32665485668073	1.40193060845888	0.160935969199321	NA
ENSG00000225487	0.749352174840138	-0.595223780927825	2.0497240641674	-0.290392151477035	0.771516247360546	NA
ENSG00000284188	0.632955232074313	-0.997367686070188	2.14433829226778	-0.465116763370115	0.641847841972428	NA
ENSG00000272033	0.631926862171331	-0.00402277902963272	2.29984322957419	-0.00174915358486306	0.998604378071825	NA
ENSG00000287218	1.5798474084177	-3.84828930008632	1.76165478244769	-2.18447413104365	0.0289274261551334	NA
ENSG00000236528	0.899359774507423	-1.37381753742681	1.91408243054384	-0.717742096946406	0.47291632160506	NA
ENSG00000237402	1.19717389491476	1.34349953324203	1.46251536852402	0.918622506235888	0.358293055819728	NA
ENSG00000227141	0.824634237061372	-0.897098926691753	2.06860888361547	-0.433672567974194	0.664526229680731	NA
ENSG00000288573	3.45642751605784	-1.42712598782509	0.93212394287748	-1.53104745214412	0.125757665420122	NA
ENSG00000289288	3.31629719150073	-0.109285714489285	0.937243072487599	-0.116603384647296	0.907174355463724	NA
ENSG00000227712	1.94144036630693	1.66817358399029	1.27743678537599	1.30587564338793	0.191594850724202	NA
ENSG00000289914	0.685513240989896	-2.47083029185643	2.65670256021538	-0.930036477872073	0.352352197987947	NA
ENSG00000272583	3.32509719973374	-2.42933045052255	1.27997928613861	-1.89794512835537	0.0577033107008345	NA
ENSG00000226476	1.53801882614627	-0.0364255319932539	1.65996234145324	-0.0219435893716508	0.982492953845099	NA
ENSG00000227733	1.20564849913105	1.91872154470372	1.85461791801136	1.0345643305124	0.300872419231132	NA
ENSG00000286383	0.772300185244193	0	2.6713041695566	0	1	NA
ENSG00000273129	1.02470509170007	-1.43302603088619	1.88422164759078	-0.760540052556183	0.4469318375162	NA
ENSG00000289457	0.681643182574223	0.102040306657075	2.28516156496721	0.0446534320467356	0.964383552487408	NA
ENSG00000289055	3.04163463289017	0.172797625442187	0.867268064990236	0.199243616152443	0.842072182566891	NA
ENSG00000289341	0.621519272644452	-0.825965998124169	2.34587406123147	-0.352093069178051	0.724768466012326	NA
ENSG00000225206	1.57575861993401	0.0796465674352454	1.52147699009082	0.0523481905766392	0.95825125540065	NA
ENSG00000232480	3.37436471603088	-0.182660853164416	0.900348728371024	-0.202877893208001	0.839230473621209	NA
ENSG00000233008	0.688465744561044	-1.85611066349145	2.21348513684872	-0.838546702931085	0.401723729482808	NA
ENSG00000224259	1.11879050903317	-3.98831062577419	1.81472990065645	-2.19774338006526	0.0279673983225017	NA
ENSG00000288905	0.710175029812076	-1.77423039762148	2.26785306001797	-0.782339221575238	0.434015242442287	NA
ENSG00000290105	0.745976975704044	0.276093811848478	2.96474014099608	0.093125804865892	0.925803617194762	NA
ENSG00000203706	2.83582705520997	-1.61383925478069	1.36344554366858	-1.18364775349838	0.236552528753959	NA
ENSG00000288934	3.30426049522409	-1.7619711412836	1.03012704132647	-1.71044062586178	0.0871844239686163	NA
ENSG00000227533	3.3164986126138	-0.609332082635246	0.968553250138743	-0.6291157275534	0.52927329469426	NA
ENSG00000290123	1.99272553521223	-1.29799006100286	1.22274978495962	-1.06153366532444	0.288447441858751	NA
ENSG00000282048	2.33687300792431	0.656602017437619	1.02991893245773	0.637527864324961	0.523781065882967	NA
ENSG00000290127	0.693445270161219	-2.83384670293666	2.01358647744495	-1.40736279999881	0.159319836111699	NA
ENSG00000125462	2.9686080584114	0.0534073952289917	0.996601266358485	0.0535895317734632	0.957262196962868	NA
ENSG00000228084	1.10182122228048	-4.12393460300524	2.0459782546008	-2.01562973298066	0.043838708261344	NA
ENSG00000238199	1.05955997134401	1.60459805678876	2.00674139667436	0.799603805177864	0.423940382129456	NA
ENSG00000252840	0.928457387010639	-2.71369671788374	2.17226694359794	-1.24924642704778	0.21157495582102	NA
ENSG00000232536	1.84190838385617	-1.82437505943607	1.64081624029873	-1.11187043047789	0.266193864049667	NA
ENSG00000223861	1.79883108145265	-0.625204870343871	1.33217262230286	-0.469312204647407	0.638846492797202	NA
ENSG00000235613	0.714154921692014	0.0476706053967093	2.15211490325271	0.0221505856051923	0.982327834881407	NA
ENSG00000273338	3.04431031997714	-0.904739922058049	1.09457267093836	-0.826569076754337	0.40848135056602	NA
ENSG00000213561	0.602015840045056	0.953667694596188	2.10781610675993	0.452443499002451	0.650949516093676	NA
ENSG00000213560	0.8477596502253	1.55627815226883	1.9348927544265	0.80432269370408	0.421210634723403	NA
ENSG00000223599	2.22155031449536	1.69019131940889	1.39737740626379	1.20954533244388	0.226453406056877	NA
ENSG00000289935	3.13231729178041	-1.17423240313445	0.976455544394338	-1.20254568666799	0.229152176381808	NA
ENSG00000224668	1.96655348493579	-0.333669729916837	1.07931229474884	-0.309150309451892	0.757207190864416	NA
ENSG00000226986	1.63113787190209	-1.20871628845987	1.31790945680994	-0.91714668425373	0.359065780610368	NA
ENSG00000134201	3.10051940560025	-0.984315977651916	0.920749246260776	-1.06903804879481	0.285052524910881	NA
ENSG00000230021	2.9867391602303	-1.12744159059146	0.97122323296693	-1.16084701469435	0.245704119590811	NA
ENSG00000225972	2.46124706837452	-0.642670516365721	1.1107439647736	-0.578594650745383	0.562862714996293	NA
ENSG00000240409	0.777538224934683	0.45730789974736	1.64884311371135	0.277350765481875	0.781510782606424	NA
ENSG00000229376	1.0287930561985	-0.193736793180805	1.56445641291533	-0.123836491436524	0.90144473819545	NA
ENSG00000253326	1.21070918911484	-1.22186198103373	1.81396077581274	-0.673587873192174	0.500573365062105	NA
ENSG00000227230	1.85574584457181	-1.93552223643368	1.43762621172399	-1.34633204420544	0.178195455955255	NA
ENSG00000187642	1.94272638409646	-0.938838839046602	1.38909028567718	-0.675865959705359	0.499125751812217	NA
ENSG00000158473	3.46371620078381	0.0442399818695874	0.86444138095029	0.0511775382860014	0.959184050236263	NA
ENSG00000232912	0.788422759699957	1.9078201566979	2.36671303025506	0.806105401165722	0.42018207754324	NA
ENSG00000234619	1.34135568369295	-0.25227610667495	1.60452548162256	-0.157227859304446	0.875065272804182	NA
ENSG00000224315	0.59699874629189	1.00991893321419	2.8650550148945	0.352495476688562	0.724466710147155	NA
ENSG00000226545	0.588920784460193	-1.67261896342738	2.82060012794632	-0.593001094644782	0.553180419677876	NA
ENSG00000228423	1.10878247929486	2.25517660846767	1.73425526985748	1.30037177782542	0.19347357787646	NA
ENSG00000230679	1.87425543241384	-0.458273366845923	1.21417429118596	-0.377436229849916	0.705849446874666	NA
ENSG00000238249	2.2218953718028	-0.800112418188123	1.15625290870054	-0.691987377646755	0.488945255797572	NA
ENSG00000273175	1.8631930086865	0.397182481832312	1.15109438829178	0.345047709268855	0.730058503876539	NA
ENSG00000197617	0.761110814194819	2.29547472308942	2.1111955653508	1.08728663547945	0.276910153073067	NA
ENSG00000289566	2.44731024560477	-0.595664164134838	1.0970529987474	-0.542967536495463	0.587152154291989	NA
ENSG00000232628	0.607563705203414	-1.4352253220482	2.18687693695446	-0.656289934653092	0.511637592537959	NA
ENSG00000228626	0.5918035384294	-0.713116109380356	2.54789805829622	-0.279884082119525	0.779566439988129	NA
ENSG00000224481	0.62524949591056	-1.85355814917117	2.22198468578723	-0.83419033489624	0.404173736651886	NA
ENSG00000283676	0.680672429636626	1.9061101335197	2.25720730169709	0.84445506271692	0.398415164300294	NA
ENSG00000272824	1.10881805969924	-0.919553712244333	1.62303108602458	-0.566565680819256	0.57100929715874	NA
ENSG00000207340	1.16962782510265	-0.714004941795172	1.4938627934781	-0.477958849308232	0.632679494190981	NA
ENSG00000201183	0.631107572720022	-1.6743854591117	2.55697203351713	-0.65483135410307	0.512576341158252	NA
ENSG00000233791	2.00659205654638	0.233921699600305	1.26310353520796	0.185195982023589	0.853075320463681	NA
ENSG00000232626	1.50032495171252	1.93695970713307	1.74928545084971	1.10728623861371	0.268170192179688	NA
ENSG00000236439	0.890425716973813	0.0276943342292864	1.57829615637086	0.0175469819890881	0.986000252398301	NA
ENSG00000226862	1.60148484463191	-0.557019101928304	1.24490782177444	-0.447438028893057	0.65455882315998	NA
ENSG00000232750	0.788788246344305	-1.43315255590708	1.89776029638098	-0.755181019773726	0.450140375413395	NA
ENSG00000077522	1.36401969826432	2.74356937546477	1.72637006262313	1.58921278517542	0.112012360962694	NA
ENSG00000271746	2.95242487273513	-1.79174156370113	1.19377448265367	-1.5009045592248	0.133380248788165	NA
ENSG00000231868	0.674335300691198	-0.306229563375491	2.27522220962321	-0.134593255146804	0.892933474694779	NA
ENSG00000229407	1.29081266083654	-1.43797478566927	1.73821855677851	-0.827269263730741	0.408084460872357	NA
ENSG00000231966	1.20068062323861	-2.16189314179421	1.73837377889268	-1.2436296313508	0.213635905396132	NA
ENSG00000290592	0.702236323190949	-0.913640588805299	2.4707574674881	-0.369781575418713	0.711545244395502	NA
ENSG00000290784	1.12249872370299	0.704725891882033	1.60409054356802	0.439330494595706	0.660422081235555	NA
ENSG00000243970	0.797387819615575	1.50065166101685	1.99560573251323	0.751978026805401	0.452064272937574	NA
ENSG00000231827	1.32465500888855	-0.895327818069603	1.42650677711597	-0.62763656817651	0.530242047539214	NA
ENSG00000291226	1.09803818433695	-0.503875094124424	1.74211025541024	-0.289232608877426	0.772403379446041	NA
ENSG00000288982	2.26636014980292	-0.430987858934633	1.08881864846333	-0.395830710231585	0.692229919804097	NA
ENSG00000158748	1.0709484627249	2.46189819472691	2.01761079448471	1.22020471017339	0.222387281760403	NA
ENSG00000290849	0.791873554798663	-0.432052324744185	1.91038595955416	-0.22615970484049	0.821077209547973	NA
ENSG00000238142	2.06648452570517	-1.67535519159902	1.21230843224835	-1.3819545810565	0.166985647309244	NA
ENSG00000290578	1.95272836443505	-0.914899411801902	1.31249862302249	-0.697066949826603	0.485760896387208	NA
ENSG00000291242	1.88184448478703	0.528666657805398	1.12121847690603	0.471510832807748	0.637275985644462	NA
ENSG00000276975	0.879896679712829	1.31492435807396	1.8833394875938	0.698187643139126	0.485059853195258	NA
ENSG00000237188	1.44418824288495	-1.82818841194837	1.70958067347575	-1.06937826351972	0.284899257746726	NA
ENSG00000236806	0.810932473556335	-1.28636132726354	1.90236090150467	-0.676192054959757	0.498918716252277	NA
ENSG00000227947	0.822549079117448	-1.29521987103783	2.22835946067204	-0.581243687967297	0.561076227153704	NA
ENSG00000225028	2.04992486674787	2.25558535383493	1.6986305267388	1.32788462136344	0.184216225900423	NA
ENSG00000223720	0.849605434509983	-0.3062574091182	1.78272788992544	-0.171791449973338	0.863601487527354	NA
ENSG00000279214	1.16481739376742	-2.40035905051784	1.67877361029027	-1.42982891546812	0.152766127897955	NA
ENSG00000290466	2.24881882815075	-0.0607928760067511	1.06271480771154	-0.0572052591773545	0.954381688805304	NA
ENSG00000227742	1.34121266686345	-1.55826285346295	1.71422395316471	-0.909019414053901	0.363339878075328	NA
ENSG00000226944	3.05006236476649	-1.94891224446206	1.0448966409223	-1.8651722745915	0.0621572604678833	NA
ENSG00000291233	1.18635863869607	1.95956908628273	1.79484931393899	1.09177359406414	0.274932628265148	NA
ENSG00000213036	1.48140171430116	-0.737028628052927	1.50724983489589	-0.488989025567771	0.624849466457069	NA
ENSG00000250536	1.69839583845806	0.0667891094531221	1.335832376954	0.0499981214749536	0.96012388529707	NA
ENSG00000289014	3.15336359960114	-0.096064678190932	1.08386240629326	-0.0886318020010189	0.929374533195065	NA
ENSG00000198400	2.19037825035308	-1.31090324774444	1.60859034873681	-0.814939147666688	0.415107143288112	NA
ENSG00000179930	1.64278844362334	0.328340217230498	1.32194042586486	0.248377469064603	0.8038423645666	NA
ENSG00000224810	1.1537150268798	1.50220203172773	1.9363948674959	0.775772574562924	0.437883279851425	NA
ENSG00000233061	1.37561430872612	0.481135883275072	1.32125513410498	0.364150625307499	0.715745534650673	NA
ENSG00000213540	1.44580883318543	0.290660452529634	1.24345422760857	0.23375243420792	0.815177178563066	NA
ENSG00000272855	1.09795257649093	-1.92034254289979	2.03651417453012	-0.94295564789912	0.345703589311994	NA
ENSG00000231940	2.00605782100805	1.24802087072369	1.28912279257449	0.968116364020907	0.332986258192475	NA
ENSG00000289305	2.19748605289422	-0.300359580186089	1.22826935093193	-0.244538854574687	0.806813513574964	NA
ENSG00000183347	1.23269103925626	0.970409067191089	1.86262748195986	0.520989342522759	0.60237419562657	NA
ENSG00000143001	1.3772497459619	0.819118925887516	1.63411019726796	0.501262967000015	0.616186064637252	NA
ENSG00000290916	0.812816846006629	0.953683183031286	2.10918735044887	0.452156695719006	0.651156102242875	NA
ENSG00000252448	0.733622929961315	0.663902960702264	1.89163709460167	0.350967404158495	0.72561280251579	NA
ENSG00000222282	0.86685688706371	-2.39579389355998	1.99630111854011	-1.2001164910993	0.23009410171151	NA
ENSG00000224592	2.33436031150383	1.29469645214202	1.27673046721374	1.01407186981876	0.310548459658141	NA
ENSG00000271329	0.741995744626051	1.00991593970503	3.10407134207648	0.32535203879349	0.744914650018092	NA
ENSG00000290041	1.32071565349129	-0.959436555770596	1.60765414898255	-0.596792883828778	0.550645669623491	NA
ENSG00000174348	2.57989864650296	0.102540892789986	1.32407842577129	0.0774432169531458	0.938270961834532	NA
ENSG00000118729	1.8833865220681	-3.44882521956346	1.52228134263448	-2.26556361361881	0.0234781150271127	NA
ENSG00000214204	1.014063880987	-3.15885485667327	1.77376849604183	-1.78087211703346	0.074933344645574	NA
ENSG00000213088	1.63920395995233	-2.38640665211637	1.80356270250452	-1.32316256529506	0.185781322058392	NA
ENSG00000252552	0.65014169017067	-1.0052543621679	2.16768983817072	-0.463744556285884	0.642830770490977	NA
ENSG00000181101	1.11392437513339	-2.47434525138684	1.82350450674728	-1.35691754104875	0.174807412645973	NA
ENSG00000120332	0.67564238726936	0	2.88873892399325	0	1	NA
ENSG00000238003	0.956190116172847	0.0713685968998092	1.60092784883446	0.0445795211519172	0.96444246618237	NA
ENSG00000213041	0.674800616633887	0.627169005636317	2.52110335189639	0.248767669585841	0.803540500971254	NA
ENSG00000123685	3.42140229500477	-0.181515576858783	0.817855742175211	-0.221940823422007	0.824359950431712	NA
ENSG00000281664	1.92204322066749	2.74695814586179	1.62318838263179	1.69232245329895	0.0905845089779402	NA
ENSG00000142615	1.75456100905737	0.597587086268289	1.19498090485153	0.500080866432367	0.617018138069294	NA
ENSG00000215704	2.80246757572999	0.0219713009660134	0.974448369992409	0.0225474244122186	0.982011282391608	NA
ENSG00000235084	2.10598188223473	0.499173941088768	1.25128285620019	0.398929737281485	0.689944976991732	NA
ENSG00000286905	3.15185389961211	0.814930978116144	1.11300606543964	0.732189161785244	0.46405311863623	NA
ENSG00000233296	2.77450015961742	0.483578174966303	0.915439004822585	0.528247291647817	0.597327709591229	NA
ENSG00000223884	3.09161227576137	0.580624648831936	0.973778211698693	0.596259642962306	0.551001786890181	NA
ENSG00000272002	2.94732374858232	-0.412347804869623	1.08880935226315	-0.3787144223298	0.704899942301392	NA
ENSG00000236760	0.781438581531657	1.00993174755121	2.25461675345996	0.447939431835302	0.654196909348698	NA
ENSG00000224885	1.64908091988643	1.04022746675947	1.47144322365261	0.706943665945383	0.479601486720829	NA
ENSG00000231948	1.55603644006571	-0.342777036183451	1.39403308450758	-0.24588873821781	0.805768361844512	NA
ENSG00000233416	1.22053338369277	0.364110395447379	1.85313256476907	0.19648372834717	0.8442315673417	NA
ENSG00000277893	1.59788850397763	2.33719207056307	1.50777013605766	1.55009839674507	0.121117900814941	NA
ENSG00000225402	3.29928575691622	0.234502220002697	0.936241485685179	0.250471938691201	0.80222240288718	NA
ENSG00000260331	1.64725988056482	1.61704103730846	1.57741474873065	1.02512103339322	0.305306082156731	NA
ENSG00000278908	0.80729408243272	-3.02318856587213	2.28418751743558	-1.32352906352724	0.185659497705479	NA
ENSG00000204993	1.42272860750935	-0.550815645661492	1.77582890830501	-0.310173825353048	0.756428773957335	NA
ENSG00000287284	0.687563867692745	-0.89749494132822	2.07492125485092	-0.43254409738682	0.665346009443978	NA
ENSG00000235064	1.21403050317741	-3.16408175731204	1.97539260619262	-1.60174830430823	0.109211278803856	NA
ENSG00000237803	2.04378752324434	0.906684559268209	1.26939298929992	0.71426624135387	0.475062562904332	NA
ENSG00000242412	0.595894763672095	-1.76880561560092	2.59782512364329	-0.680879401581996	0.495947802826548	NA
ENSG00000226488	1.16560627484607	1.59878927807886	1.74444477887198	0.916503232113029	0.359403013005834	NA
ENSG00000269976	0.630761654837992	2.49530103011767	2.41519612046737	1.03316704137252	0.301525733860423	NA
ENSG00000138079	2.32445300656111	-0.245766822230338	1.08666081476514	-0.226167005279799	0.821071531722947	NA
ENSG00000228033	1.04503172113147	1.03901427070237	1.99037176540881	0.522020201833479	0.601656264947542	NA
ENSG00000272180	1.02094224284676	-1.69048083887701	2.32281494352491	-0.727772500168127	0.466752861091037	NA
ENSG00000226247	0.968328825192752	-0.498882540090542	1.79971543448106	-0.277200789931766	0.781625933110011	NA
ENSG00000231367	0.716355851124005	-0.829756137377585	1.98932088888189	-0.417105225212788	0.676601443148056	NA
ENSG00000236989	0.78803059807144	-2.81777327691958	2.18725929087491	-1.28826668547032	0.197653145715083	NA
ENSG00000270996	3.31912537381349	-1.85240381206398	1.04555835169583	-1.77168859974147	0.0764462631100687	NA
ENSG00000235586	3.30056841145259	1.07501013944939	0.953007748426546	1.12801825716976	0.259312208785806	NA
ENSG00000285876	2.85558603413573	-1.15225503435168	1.20851003287836	-0.953450946209611	0.340361638991459	NA
ENSG00000286427	2.16989922429695	0.0611393389555869	1.30935282000119	0.0466943195307214	0.962756857767124	NA
ENSG00000115386	2.67375551770574	0.0267885060883636	1.12470212753216	0.0238183119179685	0.980997533394419	NA
ENSG00000224071	1.66301325095534	2.30481299938038	1.5748530526121	1.4635098783074	0.143327912615196	NA
ENSG00000285755	1.05896600394171	-0.573822740797341	2.1637377687205	-0.26519976176996	0.790855578413973	NA
ENSG00000232531	0.848436934930486	0.156194720512363	2.00359595399982	0.0779571950125717	0.937862102752481	NA
ENSG00000229604	1.36651852194525	-1.53760012196483	1.62581615599004	-0.945740461675082	0.344280979625298	NA
ENSG00000125551	1.1782253489494	1.34312004332592	1.57842402640858	0.850924733059181	0.394811164693893	NA
ENSG00000279791	2.11843492944913	-1.6496421035212	1.34817256718379	-1.22361346290197	0.221098078456344	NA
ENSG00000237442	0.887179637004805	1.00992092068785	2.50626221311962	0.402959002215006	0.686978384910731	NA
ENSG00000270462	0.85703388059929	-1.21427278667244	1.81090897993041	-0.670532202407599	0.502518585341342	NA
ENSG00000271707	2.8948922883441	0.304709524913183	0.862222385174111	0.35340015540382	0.72378846933369	NA
ENSG00000230118	1.4057214275076	-0.67364784641112	1.44548604184856	-0.466035525012491	0.641190072338766	NA
ENSG00000233205	1.18596858551003	0.0692796320716667	1.4473497301726	0.0478665457473123	0.961822601441026	NA
ENSG00000237077	1.07044310261018	2.45881507039805	2.01797792447438	1.21845489020326	0.223051157050723	NA
ENSG00000230525	3.30953050020608	-0.656586966018696	1.15050082004758	-0.570696651908115	0.5682052887322	NA
ENSG00000237916	2.37722371739638	-1.87285367708363	1.21088418612714	-1.5466827451713	0.121939765856026	NA
ENSG00000272663	2.528095798605	-1.30485759834696	1.42884289940983	-0.913226778735382	0.361123282799731	NA
ENSG00000227513	0.598822817693549	-1.78459542997699	2.93769954074729	-0.607480583097014	0.54353202463039	NA
ENSG00000259056	1.84224077214535	-1.54181592605365	1.24506804585803	-1.23833868452637	0.215590505556215	NA
ENSG00000235847	1.16791852265785	0.390145363063535	1.67157559357544	0.233399772384226	0.815450989904865	NA
ENSG00000287165	1.71608805905926	-1.10496088930806	1.21899839017315	-0.906449834729561	0.364697805687866	NA
ENSG00000234065	0.850261283952506	-1.59976882407392	1.74592694204223	-0.916286234865395	0.359516785826961	NA
ENSG00000258910	0.594162083687159	0.170703156938523	2.8351915037273	0.0602086866845175	0.951989427294541	NA
ENSG00000237614	1.3581305981173	-0.37013709524025	1.60697169356626	-0.230332056701525	0.817833752532657	NA
ENSG00000271532	0.749713297427577	0.953535029956829	2.14327690738458	0.44489586327901	0.65639501225811	NA
ENSG00000158050	3.08373720680849	2.50662482728474	1.48823192815736	1.68429717160301	0.0921242517513619	NA
ENSG00000223549	0.978566722308053	-3.3617260382328	2.09540743158136	-1.6043304932329	0.108641223052706	NA
ENSG00000115593	2.38309082853603	0.0388469764485205	1.09869611895303	0.0353573438354716	0.97179479811522	NA
ENSG00000233594	2.55016307776736	-0.792164595908686	1.05718659385312	-0.749313886985161	0.453668039683031	NA
ENSG00000235325	0.784167075134601	-1.88351388725738	2.26061851574855	-0.83318519871262	0.404740288899867	NA
ENSG00000214533	0.938686557474927	-1.48359070300085	1.91921579017172	-0.773019225143052	0.439511002935719	NA
ENSG00000229758	1.33284460092725	-2.70394580492083	1.74682310752945	-1.54792193512086	0.121641092760494	NA
ENSG00000238133	1.79611913267727	-0.5871606051766	1.57065937691355	-0.373830643236224	0.70853031969982	NA
ENSG00000234199	1.66900815448026	-0.217021167534906	1.37585205076322	-0.157735831708445	0.8746649643064	NA
ENSG00000223947	2.37867526823136	-0.325526834667562	1.07590564293312	-0.302560765254576	0.762224618518176	NA
ENSG00000235522	2.21320863093385	0.605566440052482	1.07053707656004	0.565666013173829	0.571620843332075	NA
ENSG00000229867	1.85817930226623	-1.18734043669103	1.59043195751233	-0.746552174761506	0.455333926253158	NA
ENSG00000232140	1.87800453505382	0.692619196066559	1.33365302767875	0.519339874533992	0.603523751602066	NA
ENSG00000236440	0.628417042189851	-0.902462286405628	2.59917349357225	-0.347211253360892	0.728432617178658	NA
ENSG00000230251	0.735435847062826	0.0238913120691199	2.46436978862181	0.00969469443239726	0.992264874157886	NA
ENSG00000204434	1.54349462964508	-0.752747892624037	1.26722039178518	-0.59401497758698	0.552502095399009	NA
ENSG00000227359	3.46527040494095	1.19081220950069	1.11294782991752	1.06996229067533	0.284636282770654	NA
ENSG00000287875	2.59062704909504	-0.930567101125007	1.11443566844708	-0.83501195041766	0.403710979847634	NA
ENSG00000213194	1.48570218918934	-0.248674009454251	1.50010957319855	-0.165770563628913	0.86833751239137	NA
ENSG00000204637	0.800349830218484	-0.617864508833417	2.27449375047667	-0.271649244454478	0.785891731112026	NA
ENSG00000286776	1.11742885845877	1.07683948284789	1.47660602931611	0.729266616462777	0.465838588804049	NA
ENSG00000224675	0.813067046023684	-0.330305341234139	1.6465953280297	-0.200598978760239	0.841012156671919	NA
ENSG00000244063	0.890523093136395	-2.11618669668794	1.89276926085734	-1.11803733315566	0.263551048967433	NA
ENSG00000230991	0.802847072772986	-0.485356433543788	2.20606563549361	-0.220009969664928	0.825863390262091	NA
ENSG00000136535	1.21927575568651	-0.455934571612522	1.5797685851622	-0.288608455627513	0.772881024086747	NA
ENSG00000144158	0.990000955305289	1.97891255819169	1.81164560312142	1.09232873956257	0.274688632464892	NA
ENSG00000237844	2.46328801106183	-1.24749717134993	1.11351440811373	-1.1203242295384	0.262575620549345	NA
ENSG00000272211	2.26431976705371	0.0132913651587399	1.33774250197831	0.0099356678427157	0.992072614455854	NA
ENSG00000287149	1.04899470818283	-2.19387852156156	1.68986799005194	-1.29825438109762	0.19419993673718	NA
ENSG00000286045	0.712766324790622	0.962786283522972	2.55635580500417	0.376624522157002	0.706452661439801	NA
ENSG00000287451	2.48865643587008	0.339722065640831	1.3250145429086	0.256391197711002	0.797648783971369	NA
ENSG00000196096	1.6932079699879	0.441947535725925	1.48687029560108	0.29723341506884	0.766288312478907	NA
ENSG00000233045	1.04942808287066	-0.233902965639219	1.45166990681445	-0.161126826795285	0.871993511570465	NA
ENSG00000236605	1.4128005127503	-0.683305762214106	1.38778285778486	-0.492372245687469	0.62245621592714	NA
ENSG00000286234	0.765677245048293	-0.495052676776027	2.46974727486578	-0.200446694207985	0.841131243725396	NA
ENSG00000144355	0.65594692691201	-2.48771726081919	2.88384413789011	-0.862639290429637	0.388335820865551	NA
ENSG00000237525	2.93137274600168	-0.741919893181743	1.06959822597077	-0.693643533774914	0.487905785460756	NA
ENSG00000227682	1.3812050591026	-1.78639105260498	1.54465435652621	-1.15649889249166	0.247477152316707	NA
ENSG00000249884	2.30955242576874	0.798469639181501	1.13656929461688	0.702526139816804	0.482351105940158	NA
ENSG00000280744	1.2320472600728	0.650836197644706	1.78291401006224	0.365040710865236	0.715081017153905	NA
ENSG00000260059	1.04063204190236	-0.633468439213656	2.08862851863388	-0.303293971887348	0.761665839714973	NA
ENSG00000228446	3.43528911741117	0.182262893628116	0.998497400291804	0.182537173932402	0.855161183800293	NA
ENSG00000115844	2.52740591534287	-1.17349161667376	1.26192152844447	-0.929924397216903	0.352410230046281	NA
ENSG00000232915	0.585738785658862	0.0481552853123772	3.20436135454263	0.0150280445880769	0.988009806560941	NA
ENSG00000222035	0.809728221879684	1.96379174877707	2.07316455233064	0.947243549273206	0.343514688811954	NA
ENSG00000228577	0.655427050987035	-0.806956512540141	2.60224780843696	-0.310099795232354	0.756485067975116	NA
ENSG00000230562	2.74865851488717	1.19497599968413	0.972724425808642	1.22848359512585	0.219265483934414	NA
ENSG00000213917	1.01554752943999	0.952860749721861	2.04455147937665	0.466048793260207	0.641180575254887	NA
ENSG00000115361	1.37341426028087	-1.43764889138534	1.72713688445173	-0.832388506277381	0.405189687556108	NA
ENSG00000260142	1.66999624680619	0.101312634899459	1.45164899056956	0.0697914134598811	0.944359681580284	NA
ENSG00000226125	2.71665417921429	-0.802424709652652	1.08138601096684	-0.742033558336142	0.458067003520964	NA
ENSG00000286965	1.23870176205555	-0.369496680719495	1.62109325598342	-0.2279305520245	0.819700230718332	NA
ENSG00000237260	0.795323733528276	0.595766063934235	2.00779427012897	0.296726648142076	0.766675210541964	NA
ENSG00000174453	0.689212377384634	-3.16888645284457	2.30918579566722	-1.37229600961102	0.169971307363775	NA
ENSG00000237772	2.15160080187998	0.374425570051093	1.222377216974	0.306309349398694	0.759369121339248	NA
ENSG00000226564	2.28851175408392	-0.834616450526007	1.15771607269567	-0.720916354372325	0.470960980022512	NA
ENSG00000154252	1.01204107242803	-2.47410849281423	1.81618289022362	-1.36225735091558	0.173116682134856	NA
ENSG00000236695	1.51958504359994	-0.201371987358566	1.26695562558993	-0.158941626124278	0.87371486462516	NA
ENSG00000227788	0.616294901714493	-0.551499670913339	2.23554620656864	-0.246695715477892	0.805143722658345	NA
ENSG00000213958	1.12928677478959	-2.86927110137245	1.71380846109386	-1.67420757132982	0.0940898120040675	NA
ENSG00000237758	2.36045461453703	-0.527385586443066	1.16206678523889	-0.453834145457183	0.649948205333789	NA
ENSG00000229750	0.860599649003808	0.920245317475185	2.40317193965379	0.382929453482116	0.701772072111282	NA
ENSG00000233131	0.586285082611247	-0.913644515092556	3.30422125641484	-0.276508273566366	0.782157705884861	NA
ENSG00000198914	1.11127442453638	-1.81645059108508	1.96512842790868	-0.924341923554672	0.355308321796606	NA
ENSG00000115165	1.12445648792435	0.017889282754122	1.58366761264563	0.0112961094937318	0.990987200313566	NA
ENSG00000215692	1.47249282884165	1.52874754953748	1.73940560483095	0.878890780443392	0.379460498025843	NA
ENSG00000227769	2.97714132505029	-2.24805412018085	1.15825340239132	-1.94090007898058	0.052270398440584	NA
ENSG00000288031	1.28528100004417	1.56978332177836	1.78452203144184	0.879665980088808	0.379040284065967	NA
ENSG00000182329	2.91733115542112	-0.142145096327735	1.05258679759247	-0.135043586574387	0.89257741284426	NA
ENSG00000135898	0.973687823589703	-0.911551860799043	2.35770258965955	-0.386627161880783	0.699032246521464	NA
ENSG00000213120	1.32773859054465	-1.82046165245733	1.76836080005436	-1.02946279537601	0.30326225398382	NA
ENSG00000273113	2.61441371757824	-0.492536715876353	1.04919679790918	-0.469441688020655	0.638753956240973	NA
ENSG00000242575	1.55984301257809	-0.994740986115087	1.57698620425477	-0.630786105440388	0.528180389595432	NA
ENSG00000230783	1.09767750446921	3.23560872792722	1.86043846525484	1.73916460466431	0.082005813460542	NA
ENSG00000226953	0.814437169661322	-1.56491701591924	2.01422191973825	-0.776933763148897	0.437197850175162	NA
ENSG00000224967	0.802248845919008	-0.0637428837500393	2.0935675036917	-0.0304470162235695	0.975710548695085	NA
ENSG00000223725	0.993354812628082	0.00128500503020933	1.62301842207451	0.000791737797139026	0.999368284701457	NA
ENSG00000227617	1.89858674449676	0.668502392506735	1.17356951526947	0.56963169527562	0.568927526483191	NA
ENSG00000286836	0.646245994425491	-2.39731025862492	2.24254501324759	-1.06901321688665	0.285063713900123	NA
ENSG00000235726	0.754718379358821	-2.14485371598397	2.37025851672935	-0.904902862217573	0.365516850573006	NA
ENSG00000286145	0.978821694530135	-0.558816636844627	1.76665473366486	-0.316313440422726	0.751764610513982	NA
ENSG00000223642	1.81677321012633	-0.242693348325088	1.13911883760129	-0.213053581693146	0.831285169806076	NA
ENSG00000224232	1.50856930400042	1.98208756454284	1.54538002364576	1.28258909408368	0.199636073010141	NA
ENSG00000212175	0.833440241162036	0.923848258093725	2.00063959500278	0.461776454090645	0.644241637765621	NA
ENSG00000202227	0.654622985711732	0.263123687740161	2.7282772607811	0.0964431626955794	0.92316861299611	NA
ENSG00000271924	0.8357518870925	0.438935914187776	2.07217872296262	0.211823386334275	0.832244822840352	NA
ENSG00000235852	0.83030592768837	1.50364225785815	1.99682439102014	0.753016772341189	0.451439835272933	NA
ENSG00000229023	1.51585278295054	1.5015056377971	1.34202858555061	1.11883282812568	0.263211463838378	NA
ENSG00000231858	3.0656268017012	-2.19239913555667	1.03486783039799	-2.11853057091697	0.0341301586764014	NA
ENSG00000230611	1.51945954458591	-0.943021035760956	1.31202083748874	-0.718754617926597	0.472292124123513	NA
ENSG00000230979	3.32215077617768	-0.774993434006403	1.0310401017468	-0.75166177600018	0.45225448273304	NA
ENSG00000250116	2.4980501009252	-0.214769854656655	1.22821275701842	-0.174863722453124	0.861186716309009	NA
ENSG00000271639	0.61910009612622	0.20065770273564	2.55222298749679	0.0786207567750357	0.937334277122697	NA
ENSG00000167165	1.69573311631554	1.95525450206364	1.80007381677683	1.08620795649629	0.277386997944641	NA
ENSG00000241635	1.34565143109757	-2.4406818155633	1.74498759296665	-1.39868147223551	0.161908522643331	NA
ENSG00000224287	2.40363877844435	0.173820723857411	1.32545322871792	0.131140594093648	0.895664088997175	NA
ENSG00000236516	2.29501757210162	-1.73343373294835	1.43665846562999	-1.20657329102099	0.227596517900056	NA
ENSG00000286623	1.60490356917016	0.820930206619189	1.33357958329597	0.615583964318233	0.538169137451045	NA
ENSG00000115297	1.23903191936497	-0.942984334019398	1.84610617041916	-0.510796371914672	0.609493649911139	NA
ENSG00000170396	1.39147297193897	-2.11501788152383	1.93250768095947	-1.09444216049571	0.273761101646334	NA
ENSG00000272564	0.963553525434994	-1.44480488821991	2.06378983503778	-0.700073652699944	0.483881308941369	NA
ENSG00000258984	0.674397526854992	1.49972352366412	2.21064543828941	0.678409797287349	0.497511898876195	NA
ENSG00000144488	2.6211182794969	0.647970531242417	1.16029602856361	0.558452770061253	0.57653524712253	NA
ENSG00000168427	0.921321036036605	-1.29501068271296	1.95521484292715	-0.662336769484729	0.507755416989678	NA
ENSG00000225057	1.36318056039697	-0.959373959549136	1.36106035179305	-0.704872460861318	0.48088960964969	NA
ENSG00000283635	1.12277263423908	-0.901776250274249	1.7145061751011	-0.525968505316741	0.598910089702488	NA
ENSG00000230122	1.28035202538864	1.05608509630675	1.78031047149747	0.593202766154853	0.553045461642332	NA
ENSG00000163283	1.09468710445581	0.662856631329272	1.85375206027145	0.357575668038479	0.720660890021895	NA
ENSG00000204121	0.913682746224255	-1.85485423319647	2.25746890240893	-0.821652174795039	0.411274885545295	NA
ENSG00000237087	0.624347748044414	1.00642241681637	2.53759548401205	0.396604747745362	0.691658950915841	NA
ENSG00000237412	2.0154934173829	-0.880344295901649	1.85369876706816	-0.47491227352652	0.634849502923441	NA
ENSG00000135902	1.02168879762315	0.919248450222721	2.03968055486709	0.450682558123727	0.65221835497615	NA
ENSG00000196811	0.836155284908406	-1.42418483952379	2.05956106105012	-0.691499206533666	0.48925187918304	NA
ENSG00000230992	1.15543905532051	1.40624415539466	1.68251446471365	0.835799147577602	0.403267906129935	NA
ENSG00000228079	2.04458774679275	-0.677662333846975	1.29066313407672	-0.525049732927983	0.599548618721843	NA
ENSG00000223349	2.5903651651761	0.450976226417168	1.04458459042871	0.431727818454685	0.665939246458796	NA
ENSG00000173302	0.67789569405008	1.00764163790833	2.58462628693884	0.389859703509305	0.696640292759116	NA
ENSG00000229797	1.82825317473701	-0.500720752531404	1.38368861774732	-0.361873868230983	0.717446288527646	NA
ENSG00000214077	2.88369816791735	0.809956932109164	1.02699036547888	0.788670428988382	0.430304655554168	NA
ENSG00000217950	1.97950549925795	-0.421405110631714	1.34673735363087	-0.312908162453195	0.754350436030648	NA
ENSG00000232742	1.24881826699281	0.39517919063631	1.58175561165515	0.249835807582686	0.80271432718527	NA
ENSG00000007001	1.74936864202558	-1.32320036886899	1.25508469408427	-1.05427177552701	0.291758506971234	NA
ENSG00000135914	1.07247528896558	1.92004621910667	2.15442105351065	0.891212150001011	0.372815367425213	NA
ENSG00000172799	0.637695350010232	-1.45075082177597	2.70069959251332	-0.537175932413082	0.591146094302673	NA
ENSG00000233538	1.90173224251437	0.685378359262114	1.39552594804926	0.491125485857264	0.623337696932763	NA
ENSG00000283312	3.35909642463999	-1.05065270786958	1.00937203923886	-1.04089737681049	0.297923179314907	NA
ENSG00000283491	2.95429839333473	-0.936623976401849	0.971938083920959	-0.963666299218725	0.335213255586581	NA
ENSG00000223198	0.739029029824903	-2.15412153906147	2.11343252911731	-1.01925257105849	0.308083074437827	NA
ENSG00000171596	1.56745181962708	-0.96048931997281	1.36467827683374	-0.703821066311165	0.481544212782183	NA
ENSG00000287049	1.25205098619669	0.692598734267724	1.8995058350296	0.364620482598798	0.715394723082509	NA
ENSG00000172482	3.18680258061384	0.114431739924979	0.944198704947721	0.121194552931859	0.903536938446836	NA
ENSG00000224928	1.04421220534357	0.434385920980181	1.55071065956923	0.280120548794607	0.779385019897246	NA
ENSG00000224090	0.716406090458183	-0.493293162431154	2.01680145709898	-0.244591831632609	0.806772489401315	NA
ENSG00000264755	0.659572689132019	0.960879982240824	2.35823428331468	0.407457388368654	0.683672084704319	NA
ENSG00000224061	1.23464563930164	0.0218177421970209	1.92891915589169	0.0113108639780889	0.990975428690342	NA
ENSG00000271228	2.59922209200671	-2.04327921088174	1.24227339514684	-1.64479028438037	0.100013066433938	NA
ENSG00000234253	1.27322396008199	0.531138245039387	1.56600888531427	0.339166814454439	0.734484067378015	NA
ENSG00000238165	1.07861493129324	1.53901470182034	1.93570074710496	0.795068506390825	0.426573653205704	NA
ENSG00000286412	1.54400192959517	0.869572542748329	1.46243155806372	0.594607342787144	0.552105970684544	NA
ENSG00000225963	1.64182822363082	0.0396471050581708	1.75951525234472	0.0225329703765496	0.982022812114239	NA
ENSG00000079263	1.63323900242341	-1.18611554178029	1.32659125353644	-0.894107765763067	0.371264234686728	NA
ENSG00000240401	2.78554872511522	0.268919591793766	1.1196426835248	0.240183404715482	0.810188078304342	NA
ENSG00000206964	1.10083340628352	0.954732920977405	2.20419438964427	0.433143703415144	0.664910374532221	NA
ENSG00000229920	0.9329935309051	-2.34203649170138	1.96614539477711	-1.19118173962251	0.233582246467533	NA
ENSG00000234488	1.36331160053018	0.135916699573684	1.55538625001415	0.0873845320237646	0.930365864000113	NA
ENSG00000144035	2.39259413934968	-0.506540232268696	1.22819710717602	-0.412425847047774	0.680027321518468	NA
ENSG00000273245	2.0227476055133	-0.37286099987114	1.406477657622	-0.265102682471014	0.790930360937958	NA
ENSG00000280037	0.828158762310473	1.59163793928021	1.98618942784903	0.80135253816344	0.422927583451173	NA
ENSG00000213453	2.33958823216332	-0.176334856243038	1.0897797801839	-0.161807788554566	0.871457219492831	NA
ENSG00000235267	0.825037820430339	-0.558014937655175	2.06868541272403	-0.269743738812556	0.787357408643014	NA
ENSG00000264229	1.77142865974012	-0.262090130701662	1.3466571927577	-0.19462275337122	0.845688289048298	NA
ENSG00000230993	0.914961351842518	-0.46683096403505	1.8133998819395	-0.257434098614674	0.796843682766169	NA
ENSG00000281469	0.822211618372309	1.05885826527474	1.84427465200317	0.574132634813721	0.565878050902143	NA
ENSG00000233370	1.20125413657879	-0.41089087643288	1.8202444573928	-0.225733897864144	0.821408391788038	NA
ENSG00000230650	0.992007663223768	-2.38612385028891	1.96775211878741	-1.21261404193498	0.225277417712554	NA
ENSG00000287405	0.984224479690462	1.50027573492471	2.01092733582966	0.746061634447737	0.455630183783127	NA
ENSG00000228236	0.908867299165518	-3.10770752414912	2.15993769543374	-1.43879498502157	0.150208617699346	NA
ENSG00000213938	1.65456597049507	1.92025602126101	1.73003996935767	1.10994893486418	0.267021031909726	NA
ENSG00000232732	1.40442339680214	2.25478498944283	1.63943138744589	1.3753457489646	0.169024279519684	NA
ENSG00000213104	1.08530793711934	-1.85984503520451	1.80082463335877	-1.03277409735098	0.301709628266362	NA
ENSG00000287858	0.658659196564419	0.912715159764658	2.2961376151813	0.397500199347847	0.690998639569522	NA
ENSG00000231550	2.11656443261931	0.72473204988095	1.13883225863605	0.636381736103036	0.524527642079575	NA
ENSG00000227176	1.87868157627406	-0.542676746255756	1.25123990117651	-0.433711189793014	0.664498179875296	NA
ENSG00000222043	2.95376100934171	-1.03112882048564	1.31002042091939	-0.787108967173188	0.431218080529062	NA
ENSG00000271996	1.06536279044874	-0.288336331246814	1.72819745410402	-0.166842238172548	0.867494183193343	NA
ENSG00000279598	0.722975407175603	-0.895101190170557	2.3180612239858	-0.386142169546096	0.699391380375014	NA
ENSG00000270574	2.52822905245566	1.65701937895439	1.17271334880914	1.41297903757731	0.157661887758453	NA
ENSG00000271141	0.821012996294395	-0.81943403250129	1.99025866687376	-0.41172237867374	0.680542920354397	NA
ENSG00000271401	0.870912794174256	0.993171966000583	2.16203608091336	0.459368821255294	0.645969334093196	NA
ENSG00000267784	0.861340420672399	-0.026999085300991	2.03011445420122	-0.0132992921877472	0.989389012891001	NA
ENSG00000206633	0.598791032602556	0	2.97183177486934	0	1	NA
ENSG00000229525	1.26938305612646	-3.10715153260631	1.81086646938301	-1.71583691295856	0.0861918959974302	NA
ENSG00000268896	3.18862989257752	0.468113018385926	0.977412338160351	0.478930948699697	0.631987752982056	NA
ENSG00000228973	0.97253539191402	0.737296878976623	2.24238816998457	0.32879984333029	0.742306981505921	NA
ENSG00000267919	2.40144281301054	-0.332414741199135	1.07061666016091	-0.310489042034125	0.756189091219527	NA
ENSG00000285857	1.04933045065219	1.55740018636515	1.97351098139572	0.789152024512028	0.430023158275281	NA
ENSG00000231453	0.845043842523824	-1.43480514397514	2.1131242265073	-0.678997063199958	0.497139722754933	NA
ENSG00000213055	1.22096766996337	2.25768166374939	1.95248791102819	1.15631018814374	0.247554302535209	NA
ENSG00000138435	0.914227288981245	1.49044564249708	2.68013477754677	0.556108467000805	0.578136707263094	NA
ENSG00000223922	2.73506016206304	-0.812761479120967	1.28151122872606	-0.634221114027168	0.525936530105732	NA
ENSG00000207295	0.806418034985108	-0.678029024429567	2.60488193893082	-0.2602916524915	0.79463881109808	NA
ENSG00000217702	3.15636783122085	-0.100410691233178	1.07865214964652	-0.0930890382651014	0.925832825818442	NA
ENSG00000115556	1.95558105596466	-0.691051409833184	1.32670835711306	-0.520876653959521	0.602452699737256	NA
ENSG00000286154	1.10982180651528	2.49705490752482	1.80849771857613	1.38073434203213	0.16736065798083	NA
ENSG00000231024	1.53718318055379	-1.76216893709553	1.46498477594797	-1.20285819076533	0.22903120182453	NA
ENSG00000222038	1.76251327699671	0.0991907311059907	1.2876211318997	0.0770340969471736	0.938596420108058	NA
ENSG00000216867	0.853556397110873	1.55921870986685	1.99407288458467	0.781926639653199	0.434257688069842	NA
ENSG00000227992	1.19939877454325	0.0108467344554842	1.92555285769206	0.00563304944455534	0.995505500587307	NA
ENSG00000271590	0.810742876294523	-3.18647375249105	2.3845224765562	-1.33631525130057	0.181446253612886	NA
ENSG00000115155	0.96675525252858	-0.320150040316266	1.66255966146093	-0.192564542336449	0.84730001625474	NA
ENSG00000286227	0.628996745075836	-0.902998354524943	2.62462755535586	-0.344048187973287	0.730810046876316	NA
ENSG00000277171	0.92474192743378	1.07950941228493	1.79354269474724	0.601886654522634	0.547249588229626	NA
ENSG00000223427	1.15671861782658	-0.53690365617927	1.66446384250805	-0.32256853075898	0.747022029534857	NA
ENSG00000237031	1.28736357379213	-0.944714718777507	1.64265509460621	-0.575114472830941	0.565213880431793	NA
ENSG00000274769	1.47105339198105	1.10356973975461	1.42006419385362	0.777126657042076	0.437084048079766	NA
ENSG00000271889	2.51704987310625	1.287625374182	1.29702335130577	0.992754195894544	0.320829756558688	NA
ENSG00000235480	1.55852529323028	-1.37964567223228	1.82385278857461	-0.756445739960468	0.449381992920334	NA
ENSG00000273265	3.09298567487808	0.0108521809967212	1.05899760812291	0.0102475972688521	0.991823743456653	NA
ENSG00000286864	0.600632443849758	-2.38567574219592	2.27514505164799	-1.04858182139546	0.294370626104294	NA
ENSG00000124003	1.35872187491847	1.08449957281136	1.48528746878591	0.730161396768423	0.465291535861076	NA
ENSG00000224331	1.88628058259175	-0.111721478403875	1.28620357912312	-0.0868614270845384	0.930781660318797	NA
ENSG00000235192	2.03752923127925	0.0550560241130687	1.23785252521995	0.0444770463293161	0.964524148242715	NA
ENSG00000229195	0.96758450351785	3.69459051819664	1.95762933659154	1.88727786672289	0.059122961803975	NA
ENSG00000232411	1.26629090337206	1.3165318247967	1.82562952036989	0.721138549802792	0.470824274975271	NA
ENSG00000082126	0.905035196365389	0.171944277196961	2.1579592334059	0.079679112809551	0.936492472188964	NA
ENSG00000230799	2.40118215372745	-0.916997944154689	1.42226268096476	-0.644745838042141	0.519091906160136	NA
ENSG00000138395	0.972153933951143	0.671219110864792	1.73336008337211	0.387235818629785	0.698581635213322	NA
ENSG00000229593	0.712413931033931	-1.89449194965261	2.49326906872871	-0.759842559077907	0.447348699999682	NA
ENSG00000274010	1.0068071377308	0.111874533851278	1.85858370474719	0.0601934330778476	0.952001575877591	NA
ENSG00000236877	0.701024474653125	0.345682878144774	2.24346396282029	0.154084435441615	0.877543160435233	NA
ENSG00000230393	3.08440379561379	-0.272295675404326	0.978098017175828	-0.278393034872472	0.780710665635787	NA
ENSG00000248313	0.767621113182123	-1.67721508051044	2.50868813327351	-0.668562607788912	0.503774531799899	NA
ENSG00000287250	1.46747068369234	-1.25763387323942	1.56503842877079	-0.803580186990796	0.421639469450042	NA
ENSG00000286244	3.06746064272264	-0.945800330241305	0.956657176513758	-0.988651267623353	0.322833793494874	NA
ENSG00000286335	3.40874423423567	-0.790354730477525	1.02044445350563	-0.774520090498157	0.43862329215535	NA
ENSG00000162947	1.08240368713504	1.35974034977919	1.80037707237628	0.755253091500711	0.45009713852288	NA
ENSG00000163046	1.17319590757831	-0.231235790004376	1.6359468648571	-0.141346760687471	0.887596010709663	NA
ENSG00000252759	1.86263061130852	1.235468461668	1.28974685064079	0.957915470818301	0.338105384540322	NA
ENSG00000252916	1.20826394329303	-1.15065759595468	1.43814874044825	-0.800096376398474	0.423654960462397	NA
ENSG00000183308	1.09631401437322	2.921132751626	1.86011331999458	1.57040580282201	0.116320733327312	NA
ENSG00000226312	2.93458822271296	-0.754932243987694	1.21814535245478	-0.619739050406728	0.535429601675837	NA
ENSG00000235579	0.881720019825167	-1.33258900588067	1.79099201249418	-0.74405078112262	0.456845754105586	NA
ENSG00000227348	0.691296674213034	1.49910167782568	2.25251046318495	0.665524845423368	0.505714857698157	NA
ENSG00000225796	0.79659322436718	-2.83583548083763	2.13265291043168	-1.32972199412591	0.183609885452544	NA
ENSG00000226963	1.16675697732671	2.23612048431104	1.97528226311774	1.13205111292884	0.257612946188903	NA
ENSG00000232788	1.83517324490653	1.6142251487228	1.46181114129307	1.10426381570393	0.269478714269368	NA
ENSG00000143921	3.22438010809803	1.75801415961367	1.08269945026549	1.62373238407259	0.104432936345648	NA
ENSG00000200924	1.2524533043141	-1.21480434947727	1.57637546649332	-0.770631347225689	0.440925475175282	NA
ENSG00000219391	2.01998827676384	1.47295296297973	1.23571656380691	1.19198285927476	0.233267966317748	NA
ENSG00000233579	0.63456536320993	2.4580819562184	2.48406206653762	0.989541279717125	0.322398383554715	NA
ENSG00000232504	3.39058899107266	-1.54536264954393	0.934781196840319	-1.65318114524281	0.0982940025866687	NA
ENSG00000223873	1.49414914974783	2.76007583181735	1.62490897260252	1.69860335462158	0.0893939439685741	NA
ENSG00000225420	0.795366859372066	-0.889220921758768	2.01918599756869	-0.44038584005113	0.65965767876494	NA
ENSG00000270723	1.48815714871842	-2.40793423292725	1.926632011956	-1.24981533473152	0.211367013004415	NA
ENSG00000231414	1.20252711768431	0.0179190880153806	1.85694144190304	0.00964978626198177	0.992300704017691	NA
ENSG00000228507	2.57412701218041	-0.160252127075868	1.06277522758474	-0.150786471980587	0.880144158040756	NA
ENSG00000234584	0.628394057584506	0.00115403052215744	2.28381619867937	0.000505307967788637	0.999596822591208	NA
ENSG00000270557	1.00724871829893	-0.269102222285256	1.5161004692953	-0.177496299048267	0.85911857201262	NA
ENSG00000128709	0.9172119446513	-2.38563388846408	2.31239556924689	-1.03167205481242	0.302225772888393	NA
ENSG00000224189	0.67675691953022	-2.38578282907527	2.19270511184788	-1.08805457522954	0.276571015359829	NA
ENSG00000261379	1.43001499674134	-0.116458908949734	1.42319061716489	-0.081829452460648	0.934782334929849	NA
ENSG00000168955	1.4900509330226	-1.43029599793723	1.66958625238314	-0.85667691375372	0.391623465550733	NA
ENSG00000217643	1.78212003329603	-2.37522646932558	1.62510944711722	-1.46157938687698	0.143856506429315	NA
ENSG00000268412	2.57712414105502	-1.15228521411851	1.20759285010513	-0.954200096512826	0.339982365818709	NA
ENSG00000231655	1.61977807393414	0.34301844810036	1.36900920947378	0.250559635192088	0.802154592758983	NA
ENSG00000224272	1.850946192445	-0.63336561267494	1.21752870284363	-0.520205898387174	0.602920074684536	NA
ENSG00000204099	2.19610771978633	-2.30510956363346	1.23935911358886	-1.85992061409744	0.0628967583707138	NA
ENSG00000280119	0.930196914620015	0.0107908021688548	1.86998842809025	0.00577051815228346	0.995395818210824	NA
ENSG00000175084	1.63777963021652	-0.706382617135423	1.37441971652793	-0.513949711751729	0.607287150171577	NA
ENSG00000235760	3.12278294344298	-2.52757588979427	1.31194492325382	-1.92658689019163	0.054031133736575	NA
ENSG00000188886	0.994411349210785	1.00993396399374	2.09977804950626	0.480971769483547	0.630536562949114	NA
ENSG00000233087	2.42833862266706	-0.180192825631365	1.16883954358819	-0.154163868445274	0.877480530368309	NA
ENSG00000196228	1.52966196333125	1.36275272279767	1.49455061487547	0.911814366963555	0.361866446046916	NA
ENSG00000287742	1.02689670385419	-0.904743452531255	2.20430769540412	-0.410443357983825	0.681480745956518	NA
ENSG00000144230	0.687933300086743	-2.1620204149082	2.07991097334281	-1.0394773827427	0.298582771494741	NA
ENSG00000286095	0.862562061597609	-2.87967948269671	1.98075996688867	-1.45382556737555	0.145994673109221	NA
ENSG00000272754	0.769601747127306	-0.923156616443622	2.2867538381291	-0.403697416421043	0.686435239688701	NA
ENSG00000279544	0.953942705161499	0.923853185938228	2.00042724561983	0.461827935987732	0.644204715740984	NA
ENSG00000230876	1.31242548221627	2.27528110913886	1.79437706368105	1.26800612602084	0.204795762891648	NA
ENSG00000251791	1.20392639321084	-0.163938535345317	1.64204253152268	-0.099838178486945	0.920472797408542	NA
ENSG00000259793	0.600451866714324	-1.78904672353103	2.19951870437682	-0.813381000111983	0.415999649282478	NA
ENSG00000227890	0.737468918827045	-0.626561748649939	1.92327356108646	-0.325778797840903	0.744591721245067	NA
ENSG00000238317	0.958613599328359	0.60806288605134	2.04632337461666	0.297148971464614	0.766352778046813	NA
ENSG00000236047	1.43376788361379	0.367310590516592	1.33766936977446	0.274589968804117	0.78363127393719	NA
ENSG00000231747	2.7299238175627	0.717025307114258	0.941959819127761	0.761205831240457	0.446534135853839	NA
ENSG00000252473	1.93900239185927	-1.29645263693892	1.42658492083847	-0.9087805555781	0.363465972405728	NA
ENSG00000273035	0.686903976059885	0.042276632750693	2.26941780559925	0.0186288450925102	0.985137191769711	NA
ENSG00000163092	1.92338159930924	1.93822900303404	1.6198002854474	1.19658517191747	0.23146828285714	NA
ENSG00000169994	1.26319461151968	-0.825327345577037	1.90640288028366	-0.432923887239529	0.665070065603363	NA
ENSG00000205500	0.99209525391209	-0.581496227971785	1.74130658271628	-0.333942473854722	0.738422968232925	NA
ENSG00000231636	3.48382508025038	0.813946035981743	0.814859066078475	0.99887952391433	0.31785305646954	NA
ENSG00000138100	1.08742775632563	0.194547629863439	2.04014033394397	0.0953599253083451	0.924028945943923	NA
ENSG00000236107	2.28259199587542	0.0434870060460813	0.962016137578038	0.0452040296907739	0.963944682306829	NA
ENSG00000201806	1.04229597631976	-1.49173654666952	1.85602305185925	-0.8037273810663	0.421554437174022	NA
ENSG00000176601	2.51041740966447	0.804125241088882	1.37777546074233	0.583640269406184	0.55946236125285	NA
ENSG00000281780	0.585177287486034	0.0481566137656551	2.29042160172246	0.0210252181211704	0.983225538968517	NA
ENSG00000159186	0.627870391189253	-0.810384756263947	2.37649056455135	-0.341000620137929	0.733103114886972	NA
ENSG00000230408	0.912964387695	1.56012773596464	2.08123431710263	0.749616572792516	0.453485666524731	NA
ENSG00000237281	0.626699522955107	-2.83709001202305	2.2249393731522	-1.27513137942432	0.20226274433544	NA
ENSG00000230580	2.37899683972165	-1.06749441899178	1.00120769805355	-1.06620676315923	0.28633018556249	NA
ENSG00000228222	0.973986656094668	4.04969418136822	2.08521648774778	1.94209771750954	0.0521252717874121	NA
ENSG00000214211	0.848064235509162	0.0481542152900246	2.3995197557288	0.0200682720677992	0.983988910268146	NA
ENSG00000235335	1.00130767375694	0.448247210878985	1.6659725959552	0.269060374682801	0.787883222752156	NA
ENSG00000286011	1.20698617162636	-3.39677768434349	1.72914438087357	-1.9644268702579	0.049480609284943	NA
ENSG00000168878	1.66942809921928	-0.000102749956836529	1.51699456329857	-6.77325808031299e-05	0.999945957219555	NA
ENSG00000115523	2.11763800649344	-0.649080752608621	1.26998004025084	-0.511095239323933	0.609284369326003	NA
ENSG00000152292	1.62031253633984	-0.38511133989961	1.48701873581453	-0.25898217058352	0.795648997112615	NA
ENSG00000187999	0.648795610536192	0.0481564112475344	2.23028985543484	0.0215919967219442	0.982773417735617	NA
ENSG00000278590	2.22764324772736	0.605564399495758	1.22081412461467	0.49603325132472	0.619870951176064	NA
ENSG00000073737	0.957269450582552	-1.86144806917491	2.4779197365734	-0.751214029131155	0.452523858479314	NA
ENSG00000214842	2.13588181990952	-0.520151132438302	1.18177550400847	-0.440143775762825	0.659832978177326	NA
ENSG00000226363	0.74687701167668	2.56747212794802	2.8423724027712	0.903284919824313	0.366374697982158	NA
ENSG00000230838	0.947725129838739	1.48913069710133	2.43602702262514	0.611294818682513	0.541004420537567	NA
ENSG00000288866	1.59120394564308	-1.25962529000662	1.72732467017719	-0.729234817144948	0.465858036919648	NA
ENSG00000289349	0.623770927719589	-1.6593884210602	2.87085924164356	-0.578011069644154	0.563256645683052	NA
ENSG00000236106	3.45517714689743	1.33791448708253	0.995477007725322	1.34399335866098	0.178950534519582	NA
ENSG00000236790	2.43550366266776	-0.276833133417016	0.947254864835112	-0.292247782190282	0.770097180521584	NA
ENSG00000289026	1.04779236211062	-2.86622292667854	2.08135565050408	-1.37709426353174	0.168483106037925	NA
ENSG00000289533	0.611835017729627	0.0481538446297181	2.59764467319579	0.0185375025024019	0.985210060029035	NA
ENSG00000223734	1.25099226214299	-2.37184422218044	1.67211281554956	-1.41847140941917	0.156053180120777	NA
ENSG00000289555	1.78095500811442	-2.22830549019722	1.8180158961336	-1.22567987163159	0.220319167703673	NA
ENSG00000285373	1.85937312437803	1.0413929203993	1.41817003570073	0.734321621655714	0.462752743216547	NA
ENSG00000229941	1.81431126499043	-1.6901921514823	1.28224728935355	-1.31814835212825	0.187453991000668	NA
ENSG00000213962	1.31489473226825	0.993906990570572	1.46588022890309	0.678027420640164	0.497754307423208	NA
ENSG00000228384	1.32710067681613	-0.299190116496734	1.41042668298163	-0.212127379683606	0.832007659836155	NA
ENSG00000289250	1.24371225535975	-1.31495906545289	1.64467001403737	-0.799527597773188	0.423984550751302	NA
ENSG00000200550	1.94152027550644	-0.437249624293966	1.25080678429451	-0.349574074736562	0.726658370153136	NA
ENSG00000289082	2.96846725678805	-0.909784857752305	1.07858049702852	-0.843502047606788	0.3989477210662	NA
ENSG00000226491	3.22497910367524	-0.392786259197573	0.980511647215542	-0.400593160023144	0.688719682379667	NA
ENSG00000227028	1.10549272463133	-0.683456415061263	1.46508714661631	-0.466495400386073	0.640860939173874	NA
ENSG00000285898	0.885251928589861	1.33359076153307	2.13951636011658	0.623314122010455	0.53307811941924	NA
ENSG00000287362	0.733270381300781	1.00993720829502	2.18367272827398	0.462494766371558	0.64372655459939	NA
ENSG00000234818	0.647519083769322	-1.01819055694376	2.41060447564865	-0.422379767078869	0.672747843687263	NA
ENSG00000228763	0.858329445302912	-0.942403580753246	1.74460593241898	-0.540181345965365	0.589071975848686	NA
ENSG00000223935	3.40826546819903	-0.773034369283227	0.829176353656695	-0.932291865143187	0.351185710648354	NA
ENSG00000252414	0.989019885024203	-2.15603538104665	1.71920006329863	-1.25409219501183	0.209808496942585	NA
ENSG00000241520	2.11595070508118	-1.73764317813831	1.46262718236175	-1.18802877390292	0.234822073641476	NA
ENSG00000287498	0.746984874639821	-1.37515694463578	2.10147819395895	-0.654376023785968	0.512869577460075	NA
ENSG00000233459	1.60751217071006	0.495303103058139	1.19228135711497	0.415424681516996	0.677831041611836	NA
ENSG00000289698	2.09299625150935	0.423868522954764	1.27464105905183	0.332539517650615	0.739481905025166	NA
ENSG00000152430	1.39918401412798	0.491991265375562	1.68130462936726	0.292624701545441	0.769809030740924	NA
ENSG00000230037	1.84710365358639	-0.225281323133481	1.2270184589727	-0.183600598251874	0.854326793763009	NA
ENSG00000183054	0.920841557987522	-0.546237182306462	1.72207904560631	-0.317196346880896	0.75109462168076	NA
ENSG00000236498	2.73204395183192	-1.21777124254079	1.1761494370768	-1.03538819486021	0.30048765659789	NA
ENSG00000289247	0.946607072638834	-2.78476382360772	2.20722747792495	-1.26165692093763	0.207072264505594	NA
ENSG00000136688	0.955453074630568	-1.33174145257418	1.73862588326777	-0.765973557273376	0.443692036152523	NA
ENSG00000239899	3.36418785602712	-0.822977746379691	0.924076919302302	-0.890594418266671	0.373146794761747	NA
ENSG00000169618	0.964906428183906	-0.812010047567908	2.28933477029906	-0.354692576246432	0.722819913110694	NA
ENSG00000163219	1.21641571906067	0.930220581906604	1.8819527945461	0.49428475815248	0.621105087884086	NA
ENSG00000159374	2.52299452308857	-1.87278043341166	1.41403899133658	-1.32441923093045	0.185363851218605	NA
ENSG00000243389	2.02378428269147	-0.641747650684401	1.13978274702991	-0.563043836517698	0.573405034114312	NA
ENSG00000228251	3.02763653542839	-0.127480941598189	1.08956744412321	-0.117001423166397	0.906858925705024	NA
ENSG00000244125	0.835937670777121	1.52923477639111	1.9632063222684	0.778947560959432	0.436010605597765	NA
ENSG00000075884	1.37952616747696	-0.670194757715344	1.35937358246402	-0.493017347373	0.622000330049747	NA
ENSG00000236307	1.29138753102222	2.87699341854023	2.02612651221521	1.41994757049734	0.155622945331177	NA
ENSG00000225496	2.73231996801389	1.48126079506197	1.15328834341625	1.28438027100336	0.199008932604169	NA
ENSG00000144285	1.48221772904526	0.119156272883615	1.72225402448528	0.0691862357059821	0.944841379168485	NA
ENSG00000265321	1.01414648382449	-1.49548997186676	1.94191487379114	-0.77011098274723	0.441234061696878	NA
ENSG00000223522	2.59844893925843	-0.412154787628021	1.13918647186645	-0.361797473729428	0.717503380119062	NA
ENSG00000229951	0.835755005487731	-1.432868405648	1.86874461880054	-0.766754532017167	0.443227474386094	NA
ENSG00000270210	0.625635563814061	0.954903842326891	2.2198833876162	0.430159461372566	0.667079648628291	NA
ENSG00000273233	1.52677663587754	-2.85998921937258	1.77135152089695	-1.61458027141015	0.106401620632423	NA
ENSG00000189350	1.49322708172461	1.55079191638828	1.84830333663354	0.839035392974435	0.401449448829678	NA
ENSG00000222005	0.849951358717813	-0.561326896954374	1.82976817386897	-0.306774871795628	0.759014736012191	NA
ENSG00000233845	0.750689041683415	-0.0645273619665502	2.10960263972666	-0.0305874484376408	0.975598552163142	NA
ENSG00000225187	0.646781566457342	0.913835192675265	3.14791822347485	0.290298263106251	0.771588067505641	NA
ENSG00000236824	1.24914201231383	0.957993032337605	2.13624041604004	0.44844813586733	0.653829808654058	NA
ENSG00000277396	1.93433125252445	-0.915075728919666	1.23177859845094	-0.742889777489599	0.457548415209998	NA
ENSG00000288898	1.23984998593304	-2.00376997162892	1.83516936052448	-1.09187196273604	0.274889382793068	NA
ENSG00000232642	0.684631916340895	-0.529191614382979	1.81909338990078	-0.290909536212344	0.771120507749442	NA
ENSG00000233747	1.75285464711439	-0.203817859287417	1.31725868057215	-0.154728803304517	0.877035121693907	NA
ENSG00000186453	1.55613781119197	-2.13576770959178	1.44904573958261	-1.47391324597316	0.1405049508454	NA
ENSG00000177994	0.78178272164049	0.954422007560728	2.174383619823	0.43893910847177	0.660705658197545	NA
ENSG00000237887	0.585536575093937	-1.28711802634766	2.35634177887355	-0.546235710747768	0.584903921759414	NA
ENSG00000234943	0.85664296318428	-2.80957245768899	2.13034807865297	-1.31883258226304	0.187225088896117	NA
ENSG00000289606	2.50947578863877	0.0388522089471336	1.12144095050561	0.0346448994301632	0.972362898404311	NA
ENSG00000232713	3.38440076577687	-0.118525327454771	0.938486345646729	-0.126294141629831	0.899499093431338	NA
ENSG00000239300	3.42888796000219	0.311312449044107	0.983646088929512	0.316488270067646	0.751631927100913	NA
ENSG00000235529	2.19455078708507	2.20089114010186	1.4761976491868	1.49091901163389	0.135982759302378	NA
ENSG00000168505	0.886171364502524	-2.11548687771447	1.91607137113301	-1.10407519760787	0.269560519224089	NA
ENSG00000228802	0.847173334448727	1.95809007991238	1.83631159313107	1.06631689699985	0.286280413797189	NA
ENSG00000153563	1.06558421237917	0.0818004229334245	1.59952565539878	0.0511404256989119	0.959213623071553	NA
ENSG00000205111	1.41970001322168	-1.69922427403773	1.62214183399696	-1.04751892739912	0.294860307276568	NA
ENSG00000272979	1.82888290833221	0.307821556156696	1.21951298258399	0.252413513060322	0.800721456322125	NA
ENSG00000236854	1.25411872346611	-2.7881979592936	1.92012648800098	-1.45209077460118	0.14647636674917	NA
ENSG00000233158	0.93503262911392	-1.54121740704966	1.85748372186629	-0.829734004614122	0.406689191112623	NA
ENSG00000289855	3.33846466183146	-1.04870183657335	0.915758124795041	-1.14517339041689	0.252137338834699	NA
ENSG00000233862	1.67616958329254	-1.17770087722993	1.30372932530661	-0.903332351562284	0.36634953140065	NA
ENSG00000228414	1.23423647563936	-0.597613856321733	1.70292633480771	-0.350933474987462	0.725638257223091	NA
ENSG00000289943	2.28709010590131	-0.340785815474024	1.07262478769498	-0.317712045613226	0.750703373224208	NA
ENSG00000289982	0.665759000637002	-1.64691194451288	3.24324891949457	-0.507796960823327	0.611595741385031	NA
ENSG00000224184	2.5713241395923	0.578637249166537	0.985145145139839	0.587362432856938	0.556960318688797	NA
ENSG00000279317	1.72076835719632	-1.48136423425954	1.48299293464908	-0.998901747707969	0.317842289523419	NA
ENSG00000272913	0.752570630995721	0.0830809663994632	2.10176550129163	0.0395291322216519	0.968468527507953	NA
ENSG00000271991	1.51778954242577	0.0594822862346565	1.7459861990248	0.0340680162694755	0.97282291299227	NA
ENSG00000228541	0.781946870555638	-0.810563673954302	2.3665088569457	-0.342514532145231	0.731963709567674	NA
ENSG00000163364	0.996174058027625	0.119004192505754	2.01016046553229	0.0592013396672995	0.952791742615813	NA
ENSG00000268603	1.55370348330515	-0.663845983744419	1.41054995202335	-0.470629191679578	0.637905557650474	NA
ENSG00000232044	2.77896805064119	1.10071555324524	1.20326228196733	0.914776079780025	0.360309194778929	NA
ENSG00000235688	2.46815372380124	-0.906270421626012	1.18744687831646	-0.76320923333506	0.44533862307275	NA
ENSG00000290092	0.856259339072821	-2.78634597949691	1.9890702751708	-1.40082832380452	0.161265416615831	NA
ENSG00000290093	1.44641040287645	0.0327637698323808	1.34294212688315	0.0243970080143533	0.980535934875392	NA
ENSG00000289076	2.72169944261265	0.379020240947348	0.968994159546027	0.391148117058743	0.695687755836026	NA
ENSG00000289091	0.685321207085879	-0.705756748585283	2.68668780636604	-0.262686549182607	0.792792184997818	NA
ENSG00000230773	0.580052014555354	-1.78690681187183	2.46379056431481	-0.725267333089563	0.468288042198809	NA
ENSG00000290110	2.21185480665289	1.63192893846251	1.15998727978117	1.40685071888924	0.159471659355042	NA
ENSG00000225111	1.29500603733279	-0.923562950917617	1.5368875968948	-0.60093070747895	0.547886139484033	NA
ENSG00000290089	0.675359511201756	-0.911750790325671	2.36297118289096	-0.385849305707655	0.699608276830362	NA
ENSG00000236289	2.74362916134836	-1.63673731954208	1.02976387595183	-1.58942973021773	0.111963406933379	NA
ENSG00000231646	2.47990344801042	-1.68689672231535	1.19545403865308	-1.41109291346406	0.158217219276525	NA
ENSG00000226747	2.77303180655768	-0.423911197518309	1.04660121153201	-0.405036027903876	0.685451028486134	NA
ENSG00000287129	1.78932293820174	-0.417108760449986	1.55740838143323	-0.267822342182424	0.788836072197869	NA
ENSG00000259915	3.01734922218077	-1.47255364076986	0.938946811416306	-1.56830357467071	0.11681030209263	NA
ENSG00000227692	2.29797004063174	-0.776062070011687	1.14768117019893	-0.676200054652087	0.498913637878044	NA
ENSG00000186281	1.7794083628125	0.505165509835155	1.48516510452783	0.340140977117664	0.733750364225109	NA
ENSG00000213197	2.04143484661815	0.082658626079797	1.24485778702581	0.0664000554451152	0.947059326063164	NA
ENSG00000287085	0.729992276809112	-0.915371361509692	2.15647746542033	-0.424475273304685	0.671219234606802	NA
ENSG00000228509	1.3257805140579	0.0144974301987722	1.44881436617606	0.0100064097493981	0.992016173386523	NA
ENSG00000229647	0.774068107482285	0.920295149478461	2.14305754888017	0.429430908171061	0.667609664700336	NA
ENSG00000234902	0.926479770021365	-0.908951094931797	2.06694738775935	-0.439755312745108	0.66011433644026	NA
ENSG00000116031	0.834361364179851	1.00993182423755	2.17566355329061	0.464194853432218	0.642508148159332	NA
ENSG00000272735	2.9472327007668	-1.68717083824139	1.16267992657009	-1.4511051577355	0.146750580542347	NA
ENSG00000227394	1.14808367993822	-1.73215418490188	1.74035299125418	-0.995288998040338	0.319595727144636	NA
ENSG00000232613	1.16764897665841	-0.983057871981035	1.77860939096565	-0.552711504265312	0.580460974488606	NA
ENSG00000229670	0.885931525834734	-0.0167332536191681	1.85332137752827	-0.00902879221168042	0.992796163966761	NA
ENSG00000228643	2.98128753717973	0.0442271336324539	0.974181317132041	0.0453992833312152	0.963789052219041	NA
ENSG00000235779	2.57939806261224	-1.76108029968536	1.1271146345552	-1.56246777895875	0.11817783069677	NA
ENSG00000230587	2.35366059201339	1.98446856121306	1.27568181117158	1.55561405973997	0.119799893395016	NA
ENSG00000287387	1.87903757412358	0.911551780590541	1.22806626577779	0.742265955830335	0.457926214177112	NA
ENSG00000289065	0.85804294554838	0.0481502207781895	2.25588777884663	0.0213442447047643	0.98297104969695	NA
ENSG00000183281	2.18463983696631	0.332553640369151	1.22811969366781	0.270782760087472	0.786558120139859	NA
ENSG00000260634	0.946548806756842	-2.12427043980429	1.85257461444755	-1.14665850608007	0.251522785983727	NA
ENSG00000260163	0.589184085387063	-2.32726141162118	2.50178438619589	-0.93024060125338	0.352246524459923	NA
ENSG00000226789	0.610365405283074	-0.913650639098239	3.31801964934235	-0.275360225572905	0.783039498698934	NA
ENSG00000290590	1.4754049007519	-0.445326789002577	1.59525181471473	-0.279157675857095	0.780123822708763	NA
ENSG00000290599	1.62928117182233	0.131847886893287	1.35429503966064	0.0973553642538085	0.922444190448189	NA
ENSG00000197927	2.54686855866487	-0.67903096907132	1.17036813791428	-0.580185795455287	0.561789331546127	NA
ENSG00000290654	2.83150161060458	-1.1803305128476	1.13573781018566	-1.0392632016492	0.298682343916256	NA
ENSG00000290681	0.763484380135427	-0.913640566037496	2.33708251897373	-0.390932095302608	0.695847429413232	NA
ENSG00000290864	1.21651670263938	2.2555228590587	1.70461161042122	1.32318872244531	0.185772625439296	NA
ENSG00000244301	0.63746598732902	2.49503856906074	2.29709238482013	1.08617249595563	0.277402683254418	NA
ENSG00000291125	0.599199111838202	1.00992800995968	2.57530157845952	0.392159123578758	0.694940644662884	NA
ENSG00000119865	2.13805292865935	0.447270063205593	1.49248056391657	0.299682336922276	0.764419472818651	NA
ENSG00000234272	0.983722180945934	-1.84446908071495	2.01968498195666	-0.913245925574015	0.361113214962124	NA
ENSG00000153253	1.60319553221789	0.306628632738754	1.41277841600163	0.217039437512471	0.828177610699854	NA
ENSG00000287463	1.878796530945	1.21006270684595	1.48225065542162	0.816368474805465	0.414289421530462	NA
ENSG00000277948	1.26728869249627	-0.396749765809746	1.69276060843189	-0.234380315700565	0.814689738887395	NA
ENSG00000290615	1.0543509867896	-1.34404509378075	2.10057288836601	-0.639846920440004	0.522272125037279	NA
ENSG00000222014	0.599162884178848	-0.913635027223704	2.52811701575744	-0.361389532813999	0.717808271644582	NA
ENSG00000217289	1.00056712155306	-2.40634012302234	2.04671476601153	-1.17570858577017	0.23971134652208	NA
ENSG00000231147	1.19912529742619	0.0436618997435941	1.86355794232072	0.0234293223473487	0.98130781557122	NA
ENSG00000115592	0.601335386179222	1.92481522255198	2.58652725722545	0.744169703673146	0.456773814204308	NA
ENSG00000125618	1.41297697810416	-1.75808226409569	1.52295972705527	-1.15438526237003	0.24834225455766	NA
ENSG00000144191	3.4595841892113	0.937397780605259	1.00750667953535	0.930413464888959	0.352157049616832	NA
ENSG00000289136	2.18493405640641	1.07175805673525	1.51442908274856	0.707697751544829	0.479132974010247	NA
ENSG00000151360	1.94280592482937	-0.403798041004286	1.46368022223053	-0.275878593473736	0.782641316044405	NA
ENSG00000290699	0.650406038709476	-0.82453896961255	2.55782387236671	-0.322359556699899	0.747180319289082	NA
ENSG00000233971	2.49939914710232	0.596755047431918	1.09077562134325	0.547092395315031	0.584315256549919	NA
ENSG00000285569	1.0727022795562	-0.502579886050367	1.78483346442751	-0.281583630107233	0.778262793780366	NA
ENSG00000224128	2.19000657415304	0.280239840018711	1.1592048208917	0.241751789647614	0.80897249719275	NA
ENSG00000235651	1.88999548669979	1.95568357122066	1.7111582926211	1.14290044331609	0.253079928481704	NA
ENSG00000225216	0.722293233047704	-2.38516320568462	2.81679348484622	-0.84676538003809	0.397125908511088	NA
ENSG00000231848	1.50570477377121	-0.280439568887423	1.38764270179568	-0.202097822821767	0.839840249886144	NA
ENSG00000289253	2.38747260476728	1.62006329160395	1.24922729337408	1.29685230237667	0.194682010713965	NA
ENSG00000272769	0.970649984673413	2.49379552716752	1.93040097630708	1.29185363961959	0.196407835325233	NA
ENSG00000286833	2.0959404912063	-1.73144388381692	1.31925417295295	-1.31244146830429	0.189371222891336	NA
ENSG00000261012	2.16851442483693	4.69884000720293	1.59548447380814	2.94508663941282	0.00322864240329758	NA
ENSG00000218819	0.655664803787129	1.59911135411025	2.45905439975229	0.65029523310722	0.515501535644966	NA
ENSG00000227770	0.605259379835923	0.0371738097421	2.30981386160658	0.0160938551629628	0.987159515751024	NA
ENSG00000288994	2.20466783551432	-1.3383974138669	1.3818715914611	-0.968539640106339	0.332774931817873	NA
ENSG00000205221	0.818036819434538	-2.89753984738047	2.66074339968439	-1.08899634881145	0.276155495795159	NA
ENSG00000231635	1.01301611313245	0.459205745365417	1.51065608089074	0.303977689676827	0.761144888440232	NA
ENSG00000135973	1.03565104865981	-1.81038397227802	1.87532933294405	-0.965368557124805	0.334360244509737	NA
ENSG00000272861	0.99244778818294	-3.43382400472862	1.98155859205785	-1.73289047242484	0.0831151380254087	NA
ENSG00000235319	2.45104086568563	-1.70433579000185	1.1022250662161	-1.54626840038466	0.122039760212977	NA
ENSG00000238273	1.72006633095689	1.50880839778454	1.89515772687503	0.796138694098272	0.42595142592748	NA
ENSG00000226276	0.885584265354109	-2.3855560753582	2.37946752499816	-1.00255878691181	0.31607378909212	NA
ENSG00000233608	0.848692744424717	-1.445160526074	2.08822298151873	-0.6920527830907	0.488904182087994	NA
ENSG00000284479	2.14356173338094	1.70380624720041	1.27399653531015	1.33737117800374	0.181101507636456	NA
ENSG00000288819	1.7580202657089	-2.20627582447807	1.70902929910438	-1.29095260428494	0.196720112799206	NA
ENSG00000154764	1.91649894069937	-0.725265032777268	1.5723487838266	-0.46126218319844	0.644610513104594	NA
ENSG00000215004	1.44717568228926	0.591684846362262	1.59784332284735	0.370302167867047	0.711157358725606	NA
ENSG00000230067	2.80379949238017	-0.950115094708573	1.10005221132487	-0.863699999806629	0.387752713748246	NA
ENSG00000224318	2.06107639198815	-0.803558425025676	1.21881266662117	-0.659296089573246	0.509705653005641	NA
ENSG00000214073	0.779228662583215	-1.78922092712876	2.18251269068648	-0.819798636115141	0.412330908705455	NA
ENSG00000227588	1.09445543155691	0.416018597203631	1.62430270306803	0.256121347589857	0.797857138627213	NA
ENSG00000229241	3.03832468995695	0.234600085564248	1.07797601385698	0.217630153684823	0.827717288315743	NA
ENSG00000224239	1.5311640090879	-0.281924688336377	1.37001909231071	-0.2057815762705	0.836961533210227	NA
ENSG00000286363	2.22157440362116	-1.5532370370536	1.30312507693326	-1.19193242808967	0.23328774168076	NA
ENSG00000281100	3.06815069834186	-1.28366522557068	0.93013108737616	-1.38009065925516	0.167558732902109	NA
ENSG00000228723	1.37667235514931	-0.640638003936694	1.42901399214138	-0.448307719490345	0.653931130231475	NA
ENSG00000228767	0.705913707281026	-1.27706529337302	2.09396433338215	-0.609879200430467	0.541941831695759	NA
ENSG00000230697	0.826272796976783	-0.411051068207546	1.86309170790135	-0.220628467436296	0.825381733406961	NA
ENSG00000279727	0.813386632847328	-2.16199005836918	1.98233193167615	-1.09062968911625	0.275435860230454	NA
ENSG00000235904	1.82694309496223	-0.660100209171176	1.33980084570318	-0.492685320574441	0.622234951439948	NA
ENSG00000232953	0.622433249006751	0.0390924202758501	2.15111487109564	0.0181730974952253	0.985500764180816	NA
ENSG00000227339	2.01766925793532	-0.956434913516556	1.09544962929666	-0.873098030194817	0.382609647479236	NA
ENSG00000286579	2.41651495884273	-0.161729225360048	1.04779282210443	-0.154352293648304	0.877331966939754	NA
ENSG00000172940	1.53954857395984	2.92761371257883	1.54770316594152	1.89158604634492	0.0585461564846609	NA
ENSG00000272121	1.53393327538537	-1.38525483205818	1.34633429844128	-1.02890852120604	0.303522663783934	NA
ENSG00000234123	3.31885347128759	-2.65628055939059	1.2473411836	-2.12955412225242	0.0332084420998015	NA
ENSG00000114349	0.839060456493479	0.952996415081905	2.05469682758745	0.463813640185973	0.642781269889009	NA
ENSG00000213600	2.99570539898584	-0.0879110213588252	1.12746155298259	-0.0779725225452387	0.937849910263319	NA
ENSG00000286952	1.25485293482262	-2.38644344457085	1.7802545477184	-1.34050686607112	0.180080613600729	NA
ENSG00000231304	2.04024820145023	0.0529881948957222	1.45496736635801	0.0364188201886337	0.970948407792707	NA
ENSG00000244226	1.72194952636612	-0.527030255800442	1.68095772409931	-0.313529750477714	0.753878221635821	NA
ENSG00000186451	3.02450433533548	0.0985941316199317	1.17951087941745	0.0835889972194463	0.933383215266252	NA
ENSG00000241111	0.734154685096226	0.0887166043737419	2.00582126601404	0.0442295661517436	0.964721414726675	NA
ENSG00000241095	1.74242875348023	0.735895545293113	1.40931722378596	0.522164586420237	0.601555740707428	NA
ENSG00000243974	1.97020242910163	0.249411451500595	1.06447879785248	0.23430382268183	0.814749118445217	NA
ENSG00000244383	1.01650679104388	0.744392675086778	1.57219073012116	0.47347478955649	0.63587448299527	NA
ENSG00000168309	0.909074058383306	-2.77892582524701	1.92481952504833	-1.44373318593453	0.148814042660689	NA
ENSG00000272202	1.29556671915617	-0.496386663431442	1.43085272996764	-0.346916669364476	0.728653923127268	NA
ENSG00000234629	2.00204206609043	-1.17079140797061	1.27683833082885	-0.916945692890185	0.359171098545713	NA
ENSG00000172971	0.630657787662392	0.705820774972344	2.22805770605401	0.316787475052602	0.751404868581338	NA
ENSG00000282511	2.14597034450181	-2.68929691655041	1.56107148521374	-1.72272502702347	0.0849382622725745	NA
ENSG00000243635	0.804134775283812	-1.00187738122615	1.98273482215889	-0.505300744219168	0.613347620184269	NA
ENSG00000242781	3.4503392135151	-0.682637519784965	0.912982551507146	-0.747700510440283	0.454640823213557	NA
ENSG00000287378	1.08583359412747	-0.359997058197684	1.50481722356021	-0.239229756651759	0.810927429978856	NA
ENSG00000178660	2.04635088131658	-0.972782071765365	1.31650763833689	-0.738911073082913	0.459960997998419	NA
ENSG00000242428	1.54743498497677	0.0626732026370026	1.52547684894525	0.0410843354852199	0.967228662531718	NA
ENSG00000241738	0.656737077196814	1.87875043589713	2.31028042242887	0.813213157007988	0.4160958572538	NA
ENSG00000279349	1.42196928298748	-0.615135764487531	1.43739585791511	-0.427951535480117	0.668686405425887	NA
ENSG00000242841	0.782487672746059	1.93848037344776	1.87019798304157	1.03651078175966	0.299963912075549	NA
ENSG00000288079	2.84557674550297	-0.989224406203502	1.2280041544875	-0.805554608743443	0.420499707057338	NA
ENSG00000243849	1.5286402183971	-1.24755213049747	1.58010214181874	-0.789538914909326	0.429797094545086	NA
ENSG00000240751	2.28239550267533	-1.1429251374267	1.24041403318298	-0.921406165080126	0.356838411230453	NA
ENSG00000280435	2.41196625859168	-4.88973516630964	1.60047518535855	-3.05517711929673	0.00224927645740256	NA
ENSG00000121594	1.62698412060117	-2.99235062159271	1.56535045995412	-1.91161704560422	0.0559253313648778	NA
ENSG00000242052	0.879341777337443	-0.815720245525771	2.12303686135736	-0.384223307834722	0.700812944550177	NA
ENSG00000236138	0.674474893334411	-2.11791241990228	2.17197740911416	-0.975107941277375	0.329506719862233	NA
ENSG00000287232	2.40117761210189	-1.90140866898065	1.2707764834424	-1.49625736213652	0.134586601574638	NA
ENSG00000214552	3.18785352115173	-1.34252846736305	1.10468164704898	-1.21530802195316	0.224248633470186	NA
ENSG00000272662	1.85706911981044	-1.37490774521493	1.3150193311477	-1.04554185071558	0.29577260861049	NA
ENSG00000168875	0.810348465872984	1.93103651692014	2.40694763430994	0.802276081703687	0.422393274898344	NA
ENSG00000152977	3.4017506501108	-3.55372043488938	1.43498390401499	-2.47648801143087	0.0132682080968283	NA
ENSG00000242791	1.58270720841243	-1.33719314127994	1.32463514762475	-1.00948034157006	0.312744324873847	NA
ENSG00000174715	0.782960976811224	-0.902126391765097	2.15427732148565	-0.418760566602894	0.675391126684006	NA
ENSG00000287688	0.781193017462431	0.13519681639207	2.15669492225327	0.0626870379287672	0.950015719326806	NA
ENSG00000279147	2.05372376667277	-0.963795988731223	1.29838472140313	-0.742303858666536	0.457903254462337	NA
ENSG00000244040	2.20606760788683	-0.539271098833452	1.1683458687776	-0.461568028136799	0.644391126623012	NA
ENSG00000288585	0.62025282690027	-2.47340608008237	2.26631893923954	-1.09137599181531	0.275107472067106	NA
ENSG00000244468	2.98964148535434	0.0865915621420108	1.2491856667287	0.0693184083425902	0.94473617324288	NA
ENSG00000287916	1.7600358968073	-0.5491271167913	1.61020970132799	-0.341028324657601	0.733082258530323	NA
ENSG00000241168	1.88567822177215	-1.57840063591079	1.47460852773207	-1.07038621181607	0.284445503018322	NA
ENSG00000272797	1.03465972909883	-0.300759303471102	1.56834422732627	-0.19176868077223	0.847923404726765	NA
ENSG00000231688	0.932183687650509	1.95809266180096	2.03928804260908	0.960184447164101	0.336962392982247	NA
ENSG00000239351	0.852221303792135	1.50476033313091	1.94805400706044	0.772442821234486	0.43985220015637	NA
ENSG00000144962	0.796107072024072	-0.813532458716008	2.21615946119455	-0.367091120003386	0.713551050835181	NA
ENSG00000241479	3.28165336073908	4.02606097607219	1.28033847648741	3.14452861490004	0.00166354641371693	NA
ENSG00000261758	1.12381010075285	-0.0200056183252886	1.91053189814841	-0.0104712296846114	0.991645320179417	NA
ENSG00000279862	2.36058620661782	0.93182327130291	1.18139423370337	0.788748789116634	0.430258846010184	NA
ENSG00000163645	1.66799931870179	-1.22751811693786	1.35806393878482	-0.903873582002504	0.36606243885433	NA
ENSG00000239774	1.07471271418097	0.112569904662443	1.86593522432704	0.0603289456111971	0.951893648661569	NA
ENSG00000228221	1.05405887544597	-0.921946942880318	1.56965049882788	-0.587358105239842	0.556963224549619	NA
ENSG00000233597	1.72411542212095	1.64720633101398	1.33840844648311	1.23072021500035	0.218427524784498	NA
ENSG00000241429	2.91162658492921	-0.286114027138873	0.962555237464193	-0.297244268175847	0.766280027164642	NA
ENSG00000227440	1.67101744540226	-2.46033024806673	1.5486510115701	-1.58869250056042	0.112129832892795	NA
ENSG00000249986	1.22662636360691	2.53097710933729	1.68080035144142	1.50581662311456	0.132114254795882	NA
ENSG00000236686	1.82021057555674	2.03311585745632	1.53630841561578	1.32337741353933	0.185709899136362	NA
ENSG00000285051	0.717994850545182	2.45701825896509	2.27128083494346	1.08177651180958	0.279351845876583	NA
ENSG00000243885	0.775463336778659	-0.41740078362659	1.8908603776994	-0.220746485858696	0.825289833694554	NA
ENSG00000205412	0.59552989886722	-0.913634497388296	2.55834156902266	-0.357119826551278	0.72100210239104	NA
ENSG00000237978	0.956959421587419	-3.31151047832584	2.03544497941373	-1.62692212848694	0.10375363755901	NA
ENSG00000288032	0.776071771558491	1.91500175121369	2.07211204081353	0.924178670600184	0.355393298824912	NA
ENSG00000271711	1.01376345401036	0.745201088662045	2.10422841510908	0.354144580175443	0.723230534045559	NA
ENSG00000230362	1.62143670761641	0.0489931721877048	1.71888862278448	0.0285028195185441	0.977261119293559	NA
ENSG00000213174	1.17737436271988	-1.56352911873128	1.59024854904278	-0.983197953346609	0.325510021900385	NA
ENSG00000243886	0.92496683470026	0.140011071444107	1.8077185936308	0.077451806900373	0.938264128572376	NA
ENSG00000206199	0.939969565642741	-0.276298620519352	1.66150220869894	-0.166294464775772	0.867925221868337	NA
ENSG00000241985	0.844078754355839	-2.76864979245113	2.02412680098395	-1.36782428408401	0.171367084480648	NA
ENSG00000182000	0.656263940225459	-1.36950998725117	2.3035641914225	-0.594517831259337	0.552165819625178	NA
ENSG00000121853	1.04715015939859	0.00583844967882753	1.84187727723909	0.00316983642231536	0.997470840693806	NA
ENSG00000227709	0.684298037696177	-2.45498369352589	2.48888790730339	-0.986377765877677	0.323947771551772	NA
ENSG00000241570	1.28681700888272	-1.12048127698271	1.4754319640958	-0.759425920170693	0.447597812965611	NA
ENSG00000240497	2.39816333250074	-0.875431363393521	1.17411856473405	-0.745607291876707	0.455904676738068	NA
ENSG00000241151	0.7222527288113	-1.87921669624726	2.5264608960685	-0.743813885729071	0.456989078371108	NA
ENSG00000224855	1.28133997979293	3.72100058439161	1.9098559623522	1.94831477228722	0.0513773106447932	NA
ENSG00000225742	2.57946727923794	0.305729044946176	1.31353611813029	0.232752674803763	0.815953463690591	NA
ENSG00000244327	0.652879278126959	-0.813470810410653	2.21881311493829	-0.366624302395688	0.713899277975551	NA
ENSG00000236297	3.23850884471682	-0.913956553117559	0.970482699188295	-0.941754607147542	0.346318290207247	NA
ENSG00000242017	1.12627389216835	0.861329161155758	1.56214650131297	0.551375405848181	0.58137635663499	NA
ENSG00000172578	1.81961411667172	-0.623889920493458	1.21403386259382	-0.513898285473273	0.607323106280747	NA
ENSG00000241231	1.52451929524976	-2.87471407610311	1.44400119496076	-1.99079757422308	0.0465031461710427	NA
ENSG00000241947	0.598633787288953	1.00993198954231	2.51787036464914	0.401105634238258	0.688342352839927	NA
ENSG00000240048	1.23672720207772	-0.504467534763059	1.546569369812	-0.326184873831028	0.744284485032908	NA
ENSG00000235897	2.87412377652571	-1.10218767488568	1.09623734151879	-1.00542796084527	0.31469082171629	NA
ENSG00000244265	2.0267331383173	-0.905149769274359	1.18656431881087	-0.762832452421517	0.445563324409651	NA
ENSG00000230077	1.42160732779397	-0.996647591448552	1.35999505369368	-0.732831776661028	0.463661037640032	NA
ENSG00000241770	1.02699044829632	-0.822597008063459	1.89645334810729	-0.433755467216967	0.664466023160829	NA
ENSG00000236489	2.30540272371912	-1.14645885929926	1.16282180930155	-0.985928239502044	0.32416832814149	NA
ENSG00000214146	1.59360158338717	-1.37672786921651	1.31436485579883	-1.04744726180295	0.294893343645146	NA
ENSG00000198471	2.88768085796406	-0.219245734503225	1.0056531825674	-0.21801326571005	0.827418775479798	NA
ENSG00000244541	0.684374771290603	0.049770041261469	1.9453919519297	0.0255835546210112	0.979589503288879	NA
ENSG00000232874	2.93742086566871	-0.461258158955163	1.20372756668407	-0.383191489271779	0.701577787902885	NA
ENSG00000163915	1.50116822079717	-1.39953021368152	1.47748172874457	-0.947240284907422	0.343516351840756	NA
ENSG00000237418	2.2462108098862	-0.751400870132762	1.23129980261917	-0.610250134479363	0.541696123785071	NA
ENSG00000283175	1.41398970089372	-0.412479525186668	1.27706081698608	-0.322991293523622	0.746701835751189	NA
ENSG00000230102	2.35464271518935	-1.26411253018577	1.14795935679289	-1.10118230467443	0.270817321548789	NA
ENSG00000225822	1.29816050193395	-0.926853533429999	1.59260235458675	-0.581974232777333	0.560584037207182	NA
ENSG00000228028	0.795216950936412	-2.81943824639142	2.65839187921339	-1.06058037132798	0.288880646836579	NA
ENSG00000272989	2.17729154785886	-0.576651037766332	1.15621182186588	-0.498741689767313	0.617961370803372	NA
ENSG00000163958	0.716234079929737	0.0825410708504114	2.31028499086323	0.0357276574867806	0.971499517140491	NA
ENSG00000287206	0.652847706707253	0.912704364970855	2.60105260989271	0.350898079300481	0.725664812478768	NA
ENSG00000273013	1.37395033439178	0.523065860146233	1.65264810283431	0.316501655282313	0.751621768966227	NA
ENSG00000283765	1.03436011962516	0.97480761796023	1.7772527085789	0.548491282784254	0.583354613238909	NA
ENSG00000188001	1.80320219306749	-0.244994952494987	1.29195333110353	-0.189631425994099	0.849597959629637	NA
ENSG00000214147	1.34043071800947	1.66891127813971	1.5262401190757	1.09347884207789	0.274183613657363	NA
ENSG00000240477	0.85717910447457	-0.462743016801513	1.93223265799634	-0.239486179309981	0.810728612021659	NA
ENSG00000214919	0.709762930502305	-2.38581023952413	2.17321212770547	-1.09782667283526	0.272280182048516	NA
ENSG00000241307	0.737828213290125	0.502447610040203	1.90473117273402	0.263789251329886	0.791942317503588	NA
ENSG00000243584	0.951130545316516	-0.399231219859703	1.65967885189305	-0.240547271783534	0.809906021214269	NA
ENSG00000234197	1.89554469001409	-1.76550778825152	1.41105332706699	-1.25119848724732	0.210862070015519	NA
ENSG00000243759	3.45893788453935	1.27995618266111	0.928334265607657	1.37876649616429	0.16796675976887	NA
ENSG00000286856	1.01472623261444	0.114661666497337	1.67211307774651	0.0685729141308228	0.945329579493964	NA
ENSG00000228804	0.781746641374515	0.042173402646688	2.11960148078409	0.0198968546818938	0.98412565424979	NA
ENSG00000236229	1.64868781408826	1.23706159386267	1.35521206788788	0.912817722904913	0.361338415593412	NA
ENSG00000153283	0.970705973091596	-0.510815615735366	2.23732747030979	-0.228315086867742	0.819401296651862	NA
ENSG00000240964	1.03837045594867	3.11485756929879	1.79154713211516	1.73864115180788	0.0820979032461979	NA
ENSG00000252965	1.3109777156958	1.11223977251621	1.61895491402987	0.687010961749171	0.492075820756081	NA
ENSG00000201217	1.42720497286637	-1.56874115813541	1.57987761307824	-0.992951064784613	0.320733802602912	NA
ENSG00000252581	0.81474983515116	-2.47095125184115	2.20199351488458	-1.12214283790507	0.261801712383233	NA
ENSG00000207370	0.903340894417429	-0.564915878238575	1.93169459928377	-0.292445751232122	0.769945831890006	NA
ENSG00000251730	0.670945543084881	-1.43569851750471	2.28021863207076	-0.629631956037868	0.528935410778798	NA
ENSG00000243339	2.13610619446172	-0.000710923959121527	1.24680878420976	-0.000570194859167694	0.999545050349873	NA
ENSG00000240521	0.920305238896961	3.47142453111415	2.17865849826875	1.59337708680488	0.111075622770647	NA
ENSG00000163751	1.63003841292598	1.65793955556967	1.43837453150291	1.15264801987097	0.249054884829237	NA
ENSG00000242551	1.22805299470016	-1.76530902933826	2.06797980991811	-0.853639392837287	0.39330482473604	NA
ENSG00000239503	0.938883315120823	1.00992936052624	2.19771503698829	0.459536083399707	0.645849246349006	NA
ENSG00000241535	0.761642855622524	1.52948535141643	2.14443939169957	0.713233191544871	0.475701470593434	NA
ENSG00000242159	1.0936993123936	0.450620488051535	1.56343162514733	0.288225260896248	0.77317431347546	NA
ENSG00000231845	0.768113163812502	-1.29723913554934	2.06212581127355	-0.629078559832476	0.52929762609449	NA
ENSG00000214289	1.68951829904	0.0123244315434444	1.49374181369562	0.0082507106853713	0.993416960017802	NA
ENSG00000174611	1.1141832525085	0.563554376284645	1.8892886272816	0.298289191046216	0.765482453303136	NA
ENSG00000232901	3.18941443592683	-0.699174200404186	1.00693073387035	-0.694361763809474	0.487455366263733	NA
ENSG00000235236	2.89013309126697	-1.5152272705512	1.00058391014103	-1.5143430302988	0.129938860226467	NA
ENSG00000188817	1.80044941370593	-0.770780436337367	1.28176684634865	-0.601342154022064	0.547612118347797	NA
ENSG00000224479	1.12824007198849	0.459392765397276	1.49870249874344	0.306526989701056	0.759203433371164	NA
ENSG00000240549	0.59140594997423	0.0481562081607802	2.3786417578665	0.0202452546717138	0.983847727265032	NA
ENSG00000280620	2.06846205681234	-0.931335357081299	1.12897542252621	-0.824938558004507	0.409406474233597	NA
ENSG00000272181	1.76213822877014	-0.889148659886392	1.44572930424042	-0.615017387610846	0.538543237643285	NA
ENSG00000241560	1.82682565072808	0.0134209188578436	1.13003905277702	0.0118765088913187	0.990524139683897	NA
ENSG00000145107	1.08976426861436	-1.86294162994306	1.9748267399326	-0.943344341188455	0.345504802438392	NA
ENSG00000242992	1.1609092703947	3.21692165627355	1.73727429568734	1.85170624135713	0.0640680172934072	NA
ENSG00000239483	2.05884350199421	-1.52200052044528	1.23920841743099	-1.22820382676269	0.219370462532252	NA
ENSG00000243022	0.629231243235875	-0.632485896901799	2.20540438584705	-0.286789080932599	0.774273824070831	NA
ENSG00000250796	2.98256856887761	-0.0174466373585668	1.00802375064867	-0.0173077641745443	0.986191091616332	NA
ENSG00000250174	0.947834033727786	-0.827999497416602	2.12878548897754	-0.388953937211537	0.697310221336489	NA
ENSG00000273123	1.12014100798767	1.8824831324632	2.12484928766042	0.885937249006456	0.375651342487801	NA
ENSG00000240622	0.791570621162798	1.55764871670897	1.98220236401546	0.785817202615759	0.431974586908122	NA
ENSG00000213872	1.66222749086058	-0.366331948835183	1.53109753107792	-0.239261014663957	0.810903193346952	NA
ENSG00000213871	0.83938922532659	-1.26276998974742	2.06700175562569	-0.61091868272999	0.541253415724621	NA
ENSG00000200579	2.35939848855174	-0.565258041553676	1.05188898872137	-0.537374235888505	0.591009136215001	NA
ENSG00000231668	0.751605081815731	-2.33276943243701	2.24433367778095	-1.0394040135527	0.298616878208782	NA
ENSG00000206549	0.854503015047129	-1.43317766745438	1.900250514713	-0.754204593740544	0.450726379647244	NA
ENSG00000284672	0.625414252449144	2.49122579655393	2.10930590714619	1.18106424872458	0.237577201016803	NA
ENSG00000232439	3.32495950063182	-1.52594319714855	1.10802651410645	-1.37717209626443	0.168459046708928	NA
ENSG00000272699	1.96869127432186	-0.502772145997086	1.3375493102785	-0.375890550078037	0.706998266155523	NA
ENSG00000181260	0.828550147931161	-0.869558121051427	1.96592647782467	-0.442314669882064	0.658261516808044	NA
ENSG00000272660	2.93630547157647	-0.377271751512025	0.976968585741216	-0.386165693573241	0.699373959424257	NA
ENSG00000239096	0.643430721283307	-1.67306599297389	2.58057692817928	-0.648330214342541	0.516771395878952	NA
ENSG00000178772	1.24318850936472	1.32373314925281	1.61800928671577	0.818124568332804	0.413286061476544	NA
ENSG00000272707	2.88809811042293	0.110557140462001	1.09379680036201	0.101076489184655	0.91948974136099	NA
ENSG00000233912	1.54982784733598	-2.20171089272319	1.7356150622109	-1.26854792900827	0.204602346025262	NA
ENSG00000240265	0.884304459908116	-3.39200009743154	2.01701495650866	-1.68169308139534	0.0926283703282026	NA
ENSG00000273403	1.63890927585434	-0.955314187075591	1.56134097236293	-0.611854940071046	0.540633736426188	NA
ENSG00000229704	1.16421798314681	-2.14905587576305	1.80010153657517	-1.19385258670008	0.232535637000727	NA
ENSG00000174963	1.72215434047928	-1.51467399777847	1.4050126858213	-1.07805005112325	0.28101142047134	NA
ENSG00000269886	1.10292538637187	1.42807240139903	1.56342312734758	0.913426683038662	0.361018177305069	NA
ENSG00000226913	1.63531641809842	-2.11056500882796	1.48227398373184	-1.42386969749972	0.154484195148649	NA
ENSG00000230082	2.20586451944832	2.29663314895763	1.58057693583971	1.45303470959325	0.146214117147566	NA
ENSG00000232233	0.734260921506597	-2.23719983517076	2.59484977322639	-0.862169308703009	0.388594356069839	NA
ENSG00000206262	2.53760539731693	-0.37203296416208	1.60857126684933	-0.23128161731421	0.81709602683035	NA
ENSG00000283418	0.619719254271298	1.91953938983634	2.57796838197017	0.744593845006495	0.456517289938394	NA
ENSG00000240882	2.29268941103506	-1.48864589602669	1.45447657562651	-1.02349252024596	0.30607503462991	NA
ENSG00000213842	1.77936002265542	0.0483738066867963	1.44291451216459	0.0335250676869472	0.97325587594115	NA
ENSG00000227337	1.03351271878608	-0.913640867304903	2.1854827726069	-0.418049905840753	0.675910629560361	NA
ENSG00000226642	0.898690994481813	-3.12373882168643	1.85989847544241	-1.67952114748811	0.0930505209274118	NA
ENSG00000157150	1.8711674029093	1.95463221528981	1.66685780244669	1.17264484854119	0.240938256507264	NA
ENSG00000236062	0.653660625063882	-0.913636968407721	2.76477094746735	-0.330456658351626	0.741054936460172	NA
ENSG00000274514	1.54416914603354	-0.990303085897679	1.69434383067006	-0.584475870818999	0.558900194547854	NA
ENSG00000241120	1.50917354850474	1.01570729519875	1.53214710835076	0.66293066094161	0.50737496366972	NA
ENSG00000279320	2.8173500694019	-0.979278031537209	1.18988098065927	-0.823005029456499	0.410505133333141	NA
ENSG00000244009	1.34841473222982	-0.958151948522637	1.40468719041915	-0.682110547499712	0.49516905165971	NA
ENSG00000239994	0.589175562035604	-1.98201092921564	3.19552847797624	-0.620245115283987	0.535096423161182	NA
ENSG00000242849	0.896813757886412	-0.913640650883478	2.19215858829204	-0.416776713036676	0.676841737024824	NA
ENSG00000280003	0.947730994134316	-1.25024361299088	1.63563304336834	-0.764379038476864	0.444641396552579	NA
ENSG00000199150	0.799022257484609	-1.86561090139822	2.18614154375877	-0.853380654479747	0.393448246016277	NA
ENSG00000163885	2.40583690974122	0.661981920642524	1.15722764150028	0.572041227587946	0.567294044342544	NA
ENSG00000159650	0.742215564381625	1.52615975724371	2.10967302054485	0.723410567600455	0.469427680703723	NA
ENSG00000174004	3.22344299022379	0.800514165790351	1.095290187851	0.730869476116636	0.464858881832964	NA
ENSG00000206892	0.810283042810225	0.0481543779478953	2.07202124510542	0.023240291604947	0.98145859922444	NA
ENSG00000129048	1.88241126163336	-0.933254663605527	1.32700902719181	-0.70327680104819	0.481883265238516	NA
ENSG00000088726	2.20901126753251	-2.15152209919411	1.64330452176761	-1.30926561126957	0.190444394061705	NA
ENSG00000288547	3.05717696347156	4.51691944111052	1.40088527206241	3.22433216423257	0.00126266846975259	NA
ENSG00000235908	3.35471076645712	-0.650643951780275	0.885886243211609	-0.734455418814826	0.462671221429292	NA
ENSG00000073282	1.45275226066006	-1.48527706581468	1.92617390288349	-0.771102268383566	0.440646316175027	NA
ENSG00000252641	0.621663306947852	1.52285246718288	2.56341682467611	0.594071339675825	0.552464399106073	NA
ENSG00000272182	0.802561197707638	-2.1017334171492	2.15948100343692	-0.973258581022102	0.330424802290056	NA
ENSG00000255154	1.51539805981622	0.460470432131927	1.35966414706041	0.33866483361164	0.734862235410557	NA
ENSG00000283390	2.98676447061632	0.710450160170608	1.14205184386077	0.622082232071784	0.533887797634322	NA
ENSG00000237990	2.92964221109969	-0.941538117215143	0.921245055863976	-1.02202786459693	0.306767712382684	NA
ENSG00000091181	0.840589014397035	1.16143723054184	3.05797693603667	0.379805752245842	0.704089612087615	NA
ENSG00000273174	3.37358399151606	-2.08221242779232	1.11297884175624	-1.87084637162254	0.0613663780652329	NA
ENSG00000273437	2.40440364142486	2.86268435380815	1.34009513332184	2.13617994918921	0.0326647491227141	NA
ENSG00000178750	2.37458630413951	0.011730566985669	1.08985447461226	0.0107634250800708	0.991412195125661	NA
ENSG00000287629	1.66096714477667	0.118095147454458	1.54466057151093	0.0764537851438404	0.939058080421428	NA
ENSG00000287417	1.34860725866805	0.0604466112553518	1.36165349911745	0.0443920654516954	0.964591886267906	NA
ENSG00000180432	0.948857474229476	0.993255405626958	1.80330967642564	0.550795805408033	0.581773659921576	NA
ENSG00000236459	2.26566634760988	0.0890647038411121	1.19841120147727	0.0743189847786157	0.940756571135696	NA
ENSG00000283036	1.22307464938264	1.95685963792954	1.76721594352327	1.10731212283439	0.268159004798625	NA
ENSG00000226427	1.36600255491867	-1.8193641623997	1.62029757038766	-1.12285804512094	0.261497788481929	NA
ENSG00000206926	1.09107418541057	-0.960231999956345	1.6654821572208	-0.576548956584856	0.564244189088265	NA
ENSG00000263740	1.35950588507319	-1.75988337767146	1.61519793982337	-1.0895775274849	0.275899286704832	NA
ENSG00000179564	1.69249076684076	0.622329579500895	1.30162570722125	0.478117154607729	0.632566822981733	NA
ENSG00000244380	0.927274115985948	0.0481567152463445	2.04144869505938	0.0235894810204593	0.981180062747661	NA
ENSG00000183396	1.7816893807911	-0.935194406909283	1.1946906514361	-0.782792102528897	0.433749205965058	NA
ENSG00000271973	3.3176778090369	-1.13924938838373	0.960739465172663	-1.18580471572383	0.235699428788184	NA
ENSG00000231213	1.41125461482285	0.0251004942338368	2.35446836292449	0.0106607906179973	0.99149408088002	NA
ENSG00000113889	1.28662318463418	1.93587614643648	1.90919897020589	1.01397296805985	0.310595651212215	NA
ENSG00000235947	0.701379976917427	-2.22468723783109	2.96584158092985	-0.750103192340303	0.453192557006063	NA
ENSG00000276925	1.68631914847774	0.0847625108932911	1.21498691555992	0.0697641347472691	0.944381393921504	NA
ENSG00000214773	1.63588063063068	1.44431929976962	1.37265278858624	1.05221022517806	0.292703109221407	NA
ENSG00000241723	1.32859379189829	1.10552183252981	1.72700119973836	0.640139585714993	0.522081855342283	NA
ENSG00000229759	0.785575669222836	-2.07486877812691	1.93385984918682	-1.0729157953196	0.283308898396438	NA
ENSG00000199476	1.36991546746504	-0.5994077347301	1.75053158516345	-0.342414692662705	0.732038832912714	NA
ENSG00000163823	1.3604044315562	0.930464161929099	1.87329582459947	0.496698999544316	0.619401328047652	NA
ENSG00000183625	1.33395954328883	0.0720411559534975	1.82803953640043	0.0394089703854834	0.968564328133308	NA
ENSG00000012223	2.15326978864529	1.63759184299383	1.20099339360761	1.36353109992948	0.172715189904824	NA
ENSG00000163827	2.64170755770881	-2.02267496102012	1.23920548501193	-1.63223531971426	0.102629922936346	NA
ENSG00000271916	1.24814203527271	1.04877697525053	1.62089364041109	0.647036270056894	0.517608469675033	NA
ENSG00000242199	0.742983372927904	-0.604073166582758	2.20098105129606	-0.274456323114207	0.783733964411578	NA
ENSG00000280042	1.26431224391543	-0.427384503702683	1.57274649400313	-0.271744051143841	0.785818827434605	NA
ENSG00000213509	1.19009780259017	-0.397520544909608	1.49153465520754	-0.266517806691051	0.789840447430647	NA
ENSG00000064835	0.886742301162989	2.89302366105179	2.33942032835904	1.23664124226922	0.216220301487829	NA
ENSG00000284624	0.698994635120495	-1.02763621370323	2.62749375337908	-0.391108908396695	0.695716736115588	NA
ENSG00000287617	0.651018892398331	-0.913636924752833	2.22829011633776	-0.41001704313728	0.681793445367877	NA
ENSG00000241278	0.788785105855547	-1.49273322088325	1.90316424522777	-0.784342825179862	0.432838977206306	NA
ENSG00000248787	1.64385098539487	-0.44305600151614	1.20814760578834	-0.366723403161519	0.71382534780851	NA
ENSG00000114547	0.766407608655301	-1.38032550892434	1.964109237468	-0.702774307351542	0.482196411156321	NA
ENSG00000242445	1.20425505086399	0.0349163110615585	1.64332473293615	0.0212473593086943	0.983048335531629	NA
ENSG00000235830	1.41736538481118	-0.355935496926638	1.5842708362498	-0.224668338760303	0.822237296952537	NA
ENSG00000254485	1.69841778691323	-1.55120317885932	1.44555926764015	-1.07308168788654	0.283234466401455	NA
ENSG00000214041	0.705502767334323	0.00674241442563267	2.10599900684696	0.00320152782774917	0.997445554739009	NA
ENSG00000156959	0.971942353373999	-0.900488632826894	2.51164736181391	-0.358525104486229	0.719950384179286	NA
ENSG00000144671	1.55265087877675	1.62238302378303	1.58622279417625	1.02279643801586	0.306404102537582	NA
ENSG00000172995	3.46249254315673	0.675657526798675	1.04273384839631	0.64796738672847	0.517006044235755	NA
ENSG00000114124	1.96095917551259	0.0648138196292244	1.28906656816339	0.0502796529131683	0.959899537881561	NA
ENSG00000188729	0.673397313911916	0.105402383985954	1.90717659398286	0.0552661899891693	0.955926397462007	NA
ENSG00000286729	3.40144416623918	0.0564646409628792	1.04388157938992	0.0540910406675431	0.956862630310445	NA
ENSG00000207088	2.55008738692661	0.519787047270164	1.09068879657911	0.476567696395573	0.633669990941198	NA
ENSG00000163914	1.21375158238913	0.0975677511813307	1.55309771952619	0.062821385901652	0.94990873601609	NA
ENSG00000244203	3.25220774815081	2.46710685275075	1.05427431426074	2.34009955414753	0.0192786001950854	NA
ENSG00000242094	2.51832850497506	-0.475253144134939	1.10385397778608	-0.430539866412514	0.666802973275988	NA
ENSG00000277855	0.664188606508507	-0.919222700678416	2.58745530386916	-0.355261286756858	0.722393854951762	NA
ENSG00000271778	2.22427692333533	0.410449044252958	1.29353622690301	0.317307730325926	0.751010112267559	NA
ENSG00000272247	0.644408053458889	-1.74481470843613	2.39280288440106	-0.729192830638398	0.465883716099495	NA
ENSG00000243550	0.777905896496334	-0.913639558939754	2.27033369721519	-0.402425229410298	0.687371105525994	NA
ENSG00000248468	0.748991735426826	0.0481569444514146	2.30138867966093	0.0209251678679977	0.983305349962092	NA
ENSG00000240854	2.55999431893616	3.22009243534446	1.53249504362482	2.1012090373408	0.0356226204347647	NA
ENSG00000242899	1.11211171105319	-0.303992932424497	1.43967486114747	-0.211153879690728	0.832767197984542	NA
ENSG00000276763	1.04648682375057	-2.39370847500293	2.03030277687371	-1.178990888585	0.238401803978794	NA
ENSG00000173421	3.05052958810192	-0.334729234711045	1.00086926576599	-0.334438518755864	0.73804867728019	NA
ENSG00000187715	1.5324026563696	-0.774921689195455	1.25762831795908	-0.616177035877359	0.537777682943674	NA
ENSG00000239608	1.11267096814447	1.41668330233948	1.60794518028979	0.881051990891977	0.378289680504216	NA
ENSG00000180353	3.37659105575999	-0.0965497716852626	0.997230863007535	-0.0968178736406929	0.922871029504776	NA
ENSG00000178732	2.93529279024111	2.18812694152516	1.05110611931882	2.08173742052152	0.0373664606034307	NA
ENSG00000187527	1.01539715892127	0.127900716366652	2.04976493068838	0.0623977483719065	0.950246088006738	NA
ENSG00000163632	2.55981181271633	0.225691515829255	0.997784981613551	0.226192536456383	0.82105167524459	NA
ENSG00000205955	2.80281459346352	0.927005344931101	1.00373045265696	0.923560047896561	0.355715422936096	NA
ENSG00000273181	1.76702578869783	0.112023374220249	1.46093125192847	0.0766794290096639	0.938878569623086	NA
ENSG00000234371	0.879255354905508	0.956143785276283	2.35492708052121	0.406018425447239	0.684729062155229	NA
ENSG00000223882	0.740174102552942	0.172543821724654	2.1194378277187	0.0814101831476579	0.935115751012668	NA
ENSG00000269889	2.95152193824885	0.558058171088245	0.966796858386365	0.577223815165964	0.563788271145593	NA
ENSG00000239219	2.33947087199992	-1.54421972418415	1.08616623473431	-1.42171582470697	0.155108764281473	NA
ENSG00000288063	2.70332805524952	2.02807492497609	1.33048352857139	1.52431419211461	0.127430243587501	NA
ENSG00000286017	3.47617673116046	-0.365491040263735	0.976105624547219	-0.374438002478752	0.708078473960364	NA
ENSG00000206384	2.32995500795231	-0.436593455257993	1.20885260068059	-0.361163515727384	0.717977214222731	NA
ENSG00000228791	3.4419083642271	-0.858467295334838	0.909402409466268	-0.943990566111075	0.345174469141772	NA
ENSG00000244675	1.82231492196315	-2.5114385235634	1.59708048288396	-1.57251844880624	0.115830364029616	NA
ENSG00000164076	2.64989546909294	0.688348262943714	1.57872770889408	0.436014557206897	0.662826167771228	NA
ENSG00000240236	1.41371893147241	1.88888532045846	2.00520415417984	0.941991525661409	0.346196978603959	NA
ENSG00000242531	3.45790888488167	-0.62584258266609	0.884243600532295	-0.707771684510181	0.479087052977554	NA
ENSG00000287207	1.01180311960095	0.963457027353138	1.85663185702611	0.51892733807572	0.603811412795846	NA
ENSG00000244153	2.5188353544151	1.04677844972206	0.952621505493341	1.0988398264009	0.271837937157714	NA
ENSG00000206712	1.93374468161205	-2.12727896696879	1.41475438004235	-1.50363836788766	0.132674506391167	NA
ENSG00000288787	0.752394554788174	-0.622997406054753	2.49343904712535	-0.249854676324652	0.802699734739037	NA
ENSG00000214145	1.46622528983435	0.0359896014527699	1.41419677551558	0.0254487933191964	0.979696992253517	NA
ENSG00000225764	0.815797149427887	-0.913640851391873	2.19908063571216	-0.415464915908368	0.677801593388105	NA
ENSG00000289385	0.70398759389542	1.48788580108827	2.53544458635781	0.586834281093727	0.557315010782731	NA
ENSG00000232065	2.80071511193162	0.0105342112197952	1.10751772043752	0.00951155094442532	0.992410994781372	NA
ENSG00000234851	0.759420783168358	0.451028795207802	2.03299865664466	0.221853956338662	0.824427574813408	NA
ENSG00000114204	2.57257723969535	3.90685996429521	1.58402758759595	2.46640904166611	0.0136475385332086	NA
ENSG00000286755	0.728516667644027	2.51941074519913	1.98164956179853	1.27137047526836	0.203596881076727	NA
ENSG00000289446	0.85134950072665	1.500764562265	1.99104418331295	0.753757538302257	0.450994825044137	NA
ENSG00000227375	1.80110339520321	-1.95664992999647	1.42056557866036	-1.37737388501392	0.168396682623285	NA
ENSG00000163746	0.99217744096925	-0.556515221620707	1.78627784530399	-0.311550200929687	0.755382385541831	NA
ENSG00000213383	1.54773005737052	-0.288440603949095	1.29571814386049	-0.222610608113976	0.823838579531981	NA
ENSG00000212327	1.24464523761602	-3.44219868348745	1.82780877119471	-1.88323786258971	0.0596681400348206	NA
ENSG00000242142	0.885805464420522	-2.70094356512427	1.8083175652166	-1.49362236870201	0.13527434949317	NA
ENSG00000228168	1.84381606008552	0.0505218962642062	1.22786162122814	0.0411462459537362	0.967179306859451	NA
ENSG00000283849	1.54289636556433	-1.52770512004454	1.76833316735169	-0.863923805903882	0.387629748327368	NA
ENSG00000168334	1.64109583088951	-0.490981433235269	1.248748767659	-0.393178712925339	0.694187490909393	NA
ENSG00000168329	1.4381478922939	-0.575857132700082	1.49162687553759	-0.386059772818549	0.69945240133363	NA
ENSG00000270739	0.680543943614616	-2.76041551346909	2.71792872732141	-1.0156320457268	0.309804638774728	NA
ENSG00000287377	1.88651175425575	0.560545398994874	1.1173875221977	0.501657113453693	0.61590873686316	NA
ENSG00000248773	3.3759591672916	-0.400193232414099	0.971171536154141	-0.412072654022452	0.680286171492282	NA
ENSG00000199906	0.932196721896252	-0.58736034004115	1.84859701722531	-0.317733034603054	0.750687450729874	NA
ENSG00000187094	0.717568736393942	1.00993002716973	2.35094110371239	0.429585422439949	0.667497243058512	NA
ENSG00000289078	1.76915746930539	-1.2452119055021	2.1433487068394	-0.580965617740425	0.561263626340965	NA
ENSG00000197385	3.35036191265498	1.58483174498737	1.14035142119267	1.38977486723332	0.16459725222897	NA
ENSG00000235670	1.53727741571814	0.71272111349101	1.46001036784313	0.488161679662531	0.625435325114013	NA
ENSG00000237433	1.21491749931797	-1.2822068544738	2.03320237885784	-0.630634150248283	0.528279764210824	NA
ENSG00000234737	1.87821442164706	0.0470911987959377	1.19067297763434	0.0395500693141619	0.968451835178419	NA
ENSG00000243795	2.84668533755916	-0.769419905175547	1.06882687892095	-0.719873274474839	0.471603024343314	NA
ENSG00000273394	2.06881428337064	0.305948512510654	1.13009259400251	0.270728712084609	0.786599692141639	NA
ENSG00000285836	1.8324946433468	-3.15872629573271	1.51669483420503	-2.08263799974525	0.0372842327521379	NA
ENSG00000287045	2.7688677482018	-1.26630979971948	1.25347173892442	-1.0102420025888	0.312379360240551	NA
ENSG00000242068	1.44430289347063	-0.195645247998459	1.20245095950176	-0.162705386404719	0.870750405771029	NA
ENSG00000242140	1.8077254336618	0.444794754606867	1.17740829159401	0.3777744371111	0.705598165165849	NA
ENSG00000272609	0.930870601188613	-0.53858686272482	1.91293162348135	-0.28155050400842	0.77828819736004	NA
ENSG00000286396	1.5526623949844	-2.29207635192779	1.54134939517241	-1.48705826148613	0.136999423960901	NA
ENSG00000182533	0.678216033227903	-1.88755512421974	2.42278423797834	-0.779085109863018	0.435929580825533	NA
ENSG00000273454	2.678449104368	-0.759170057330324	1.12003895309938	-0.677806834511907	0.497894177092205	NA
ENSG00000179796	1.27816815483593	1.95790969313448	1.82583838031549	1.07233461309766	0.283569765364848	NA
ENSG00000176040	0.907093206845714	2.49110409254404	2.02321894295303	1.23125779403197	0.218226461948983	NA
ENSG00000225558	1.9125933709473	0.102889884859673	1.2157767817263	0.0846289272884268	0.932556400909118	NA
ENSG00000168811	0.833102334212814	-0.742823593310831	2.14986068583247	-0.345521734597046	0.729702173392998	NA
ENSG00000287005	1.55431913016442	0.424511714347415	1.50626408973928	0.28183086700347	0.778073201451556	NA
ENSG00000236844	0.884698555613557	-1.42413703937414	2.09241040483138	-0.680620320031769	0.496111765915847	NA
ENSG00000189058	0.657286470381234	1.85969525958344	3.74145976990473	0.497050716552485	0.619153287252459	NA
ENSG00000229806	1.76390820893416	-0.104789998419656	1.50015191138983	-0.069852924643193	0.944310722244075	NA
ENSG00000144771	1.16692205638944	0.0481518950649382	2.04499699767513	0.0235461935248218	0.981214591581373	NA
ENSG00000246022	0.773131882503928	1.07191336529026	1.92667481712238	0.556354064403683	0.577968834613005	NA
ENSG00000289005	0.693926485077387	-0.638632247628108	2.23693674974068	-0.285494101566414	0.775265622726532	NA
ENSG00000243083	2.03574359769626	-0.609615899215173	1.45966206745214	-0.417641804091866	0.676209027388578	NA
ENSG00000289500	3.30688409550257	0.405870990214529	1.0222993208127	0.397017763732711	0.691354361297326	NA
ENSG00000288806	2.83132714076773	-0.63314869550574	0.999539848376748	-0.633440174030053	0.526446237236875	NA
ENSG00000289885	0.707637242386676	-2.23108918719958	2.75620899054828	-0.809477508726855	0.418240534765423	NA
ENSG00000235831	1.7496817205869	-2.6677133602142	1.6609143145261	-1.60617157482646	0.108236217033424	NA
ENSG00000288996	2.57328437181007	-1.54036229314684	1.15602731507909	-1.33246184848275	0.182708470155153	NA
ENSG00000223930	1.16367760862793	1.05839231657116	1.7706329547646	0.597748005154389	0.550008088828713	NA
ENSG00000235978	0.689227369070127	0.667223171022012	2.02780687098456	0.329036842989912	0.742127840415148	NA
ENSG00000239462	0.592833785734332	-0.808005409143305	2.52568446403846	-0.319915421204808	0.749032447311432	NA
ENSG00000285600	3.11348254571617	0.344282107548189	1.08233529577926	0.318091915592859	0.750415215828817	NA
ENSG00000286585	2.32266878706186	-0.444033720884637	1.12237826103058	-0.395618604085331	0.692386410488383	NA
ENSG00000289971	2.43183247427377	0.066115846216201	1.20431615256313	0.0548990778505192	0.956218866541446	NA
ENSG00000289324	1.01695598216973	-0.942606348025879	1.70841043835094	-0.55174466677676	0.581123302630042	NA
ENSG00000241163	2.40375287391611	-3.38573315481149	1.49041665979833	-2.27166888705446	0.0231065167330493	NA
ENSG00000288700	0.970663955330706	0.0467973365829837	1.86275610226116	0.0251226322792219	0.979957147929687	NA
ENSG00000241135	0.689753496470047	-2.84624077995187	2.20194032399325	-1.29260577543272	0.196147441091855	NA
ENSG00000289331	1.12831818457881	0.577283614552178	1.58164816673817	0.364988640768767	0.715119885555038	NA
ENSG00000174899	1.65098494183919	-0.915483009425748	1.41917780590164	-0.645079852305131	0.51887543960596	NA
ENSG00000273455	0.685127326316373	-0.862075379497667	2.12123809670578	-0.406401987988263	0.68444725923468	NA
ENSG00000163817	1.09267507246618	1.93276461787759	2.00832573752078	0.962376063687526	0.335860732933411	NA
ENSG00000243415	2.14476391751206	1.41876111590445	1.05301110255847	1.34733728111444	0.177871630257735	NA
ENSG00000225611	1.58542975811073	0.776995607330506	1.36149203336081	0.570694200400508	0.5682069508045	NA
ENSG00000290072	1.54842821040348	0.00325297700855491	1.75199999768828	0.00185672203929631	0.998518551002338	NA
ENSG00000290242	0.930693944532152	2.49438580692803	2.07581395168836	1.20164227863447	0.229502153580806	NA
ENSG00000288022	0.778312938441755	0.0481525953966354	2.31902325977218	0.0207641709472831	0.98343377901507	NA
ENSG00000270941	1.95309016676685	-0.201354130970736	1.13454834517277	-0.177475144031939	0.859135187497965	NA
ENSG00000055957	1.60803770653612	1.95728373798967	1.69710529837178	1.153307187166	0.248784321188748	NA
ENSG00000272573	0.76745365739038	-0.919317015194184	2.35682261294164	-0.390066274036106	0.696487540869628	NA
ENSG00000279144	1.03292442396393	-0.337828166588208	1.53838232369805	-0.219599615377871	0.8261829909827	NA
ENSG00000239959	0.720590480502827	-0.0716290896922192	2.5081356632095	-0.0285586982964709	0.977216552621802	NA
ENSG00000239280	0.603652367609204	0.90999448012967	2.85844518303525	0.318352958290209	0.750217217246543	NA
ENSG00000240776	1.1517842138027	0.000931857965196834	1.37182983241535	0.000679281018080888	0.999458012204908	NA
ENSG00000288896	1.38153617059225	-1.13512421278688	1.39754442174637	-0.812227643804289	0.416661020111581	NA
ENSG00000271662	2.90772414853005	-1.58495526501137	1.4228480519125	-1.11393150019145	0.265308574456245	NA
ENSG00000244692	1.13762865074625	-0.34920437707226	1.65433127641303	-0.211084915126199	0.8328210110216	NA
ENSG00000240890	1.25967078833573	-0.56508854823808	1.70870376414839	-0.33071182968905	0.740862165855582	NA
ENSG00000242337	3.38159284244653	-1.9723008855785	1.075010508605	-1.83468056339085	0.0665530338346485	NA
ENSG00000291042	2.79269542709991	-1.84212249186503	1.0322460775343	-1.78457688719462	0.074329973160331	NA
ENSG00000291076	2.70736706642997	1.03411147829707	1.08987158532272	0.948837911019448	0.342703057003336	NA
ENSG00000253540	3.27724354220309	-0.468184637537799	0.890259847688536	-0.525896611818887	0.598960043171211	NA
ENSG00000291096	1.29253361727019	1.20132156065562	1.5704663661929	0.764945742561708	0.4443038539854	NA
ENSG00000239831	1.09864438333993	0.1251192340198	1.6276343718359	0.076871830790026	0.93872550699236	NA
ENSG00000287502	1.68667463977015	0.455358696264726	1.2266829157789	0.371211411202861	0.710480074460831	NA
ENSG00000272146	0.926387451048362	-2.15570914818801	1.76505130108243	-1.22132945760048	0.221961304350348	NA
ENSG00000239801	0.95417210986862	3.92583014230081	1.95426804432633	2.00884937647031	0.0445531099815437	NA
ENSG00000227123	0.880511985912839	0.368724202045476	1.90281639739745	0.193778129382211	0.84634961263283	NA
ENSG00000163815	0.863097890051107	0.700253281789287	2.07020753954906	0.338252696124283	0.735172767882114	NA
ENSG00000163810	1.2579188025236	1.97986031748016	1.90386872968389	1.03991430008354	0.298379718104112	NA
ENSG00000157087	2.30426523119761	-0.911118919608023	1.32808925187557	-0.686037416778514	0.492689513824026	NA
ENSG00000239797	0.934197037630722	0.759278281984078	2.31007601332057	0.328681081317609	0.742396755478735	NA
ENSG00000288557	0.776587098068992	-0.829713206966476	1.99254784955581	-0.416408171653916	0.677111349868341	NA
ENSG00000239455	0.911899609901966	0.650360657906627	1.7528421468502	0.37103207443711	0.710613642149877	NA
ENSG00000239828	2.62268223635591	-0.187804832198502	1.10188512564109	-0.170439574714501	0.864664451305168	NA
ENSG00000241218	1.22467423627316	-1.75425696775409	1.8454786820075	-0.950570160932893	0.341822621982081	NA
ENSG00000138483	0.778822831998742	-2.33575505228451	2.1389456261359	-1.09201235587468	0.274827670297721	NA
ENSG00000271856	0.63566177178403	-1.77454834802052	2.25232459282434	-0.787874160622337	0.430770316741684	NA
ENSG00000290046	1.63860194106317	-2.42855216653836	1.53132561141939	-1.58591494090361	0.112758606071057	NA
ENSG00000236152	1.61981299550183	-2.81877864319076	1.54486628859135	-1.82461010639373	0.0680598872251775	NA
ENSG00000270207	0.850856787691812	-0.0202489302914296	2.12431353546702	-0.00953198760604706	0.992394689423762	NA
ENSG00000241416	2.64020879680151	-2.20176736736919	1.04264399014087	-2.11171539680742	0.0347108676023895	NA
ENSG00000252768	0.936326863484372	-0.751542795147556	2.06491669573201	-0.363957924646996	0.715889428934732	NA
ENSG00000221518	1.64555769163837	-2.42287528763489	1.42898164221915	-1.69552583185902	0.0899757141700505	NA
ENSG00000213519	1.28915922526059	0.993626171924213	1.37845945982692	0.720823644714927	0.471018025826008	NA
ENSG00000273375	1.03045580903813	0.0905432834358174	1.95921640093446	0.046214028931481	0.963139660951585	NA
ENSG00000228766	2.07845983133455	-0.228940399454434	1.3522944066082	-0.169297749318256	0.865562446214151	NA
ENSG00000240063	0.965055705177232	1.91828377534129	2.04521858412881	0.937935822717161	0.348277392241496	NA
ENSG00000243368	2.90986172787474	-1.26943720766231	1.10785277650642	-1.14585370419475	0.251855689686896	NA
ENSG00000251287	1.49412992563419	-0.207441953775296	1.19738657725848	-0.17324559813444	0.86245838336173	NA
ENSG00000174776	0.603708580657717	-0.825059339078074	2.47231441692016	-0.333719422348342	0.73859129208415	NA
ENSG00000240661	2.07292720177784	-1.10229677039719	1.174899765573	-0.938204945389189	0.348139097401222	NA
ENSG00000231395	1.41165960230616	-0.299762749802594	1.73998339664853	-0.172279086329205	0.863218125215235	NA
ENSG00000172020	2.60920276228726	-0.549499382304045	1.37477618365452	-0.399700975938738	0.689376773214192	NA
ENSG00000243014	1.16852964299124	0.429682930628495	1.58640430204214	0.270853356912468	0.78650382022774	NA
ENSG00000240135	1.10720875911102	0.56516231240325	1.95010521669831	0.289811189449622	0.771960687129252	NA
ENSG00000289460	3.05949807103502	-0.172260261039304	1.01875792113308	-0.16908851206547	0.865727020865815	NA
ENSG00000240006	1.02475489571292	-2.12604951191002	1.79367644446335	-1.18530268849358	0.235897790902997	NA
ENSG00000224858	1.97357221960053	-0.262744337150813	1.33988708252775	-0.196094387786122	0.844536288883842	NA
ENSG00000240787	0.633501163663069	0.0111868347933286	2.30713599162307	0.00484879731144875	0.996131234646389	NA
ENSG00000286492	0.736460998549318	0.661736002820334	1.8147964440623	0.364633733433533	0.715384830425826	NA
ENSG00000287059	1.62823675728808	0.0481490166104081	2.08240542968205	0.0231218262899745	0.981553095477457	NA
ENSG00000290044	1.27203572927512	-0.557834637082187	1.82699394156597	-0.305329221072321	0.76011542263609	NA
ENSG00000288972	3.14441428246774	-0.994954215038982	1.09894136577597	-0.905375160153731	0.365266670653257	NA
ENSG00000236412	0.615621290528091	1.00992970913169	2.4393905453028	0.414009028228946	0.678867494973165	NA
ENSG00000286735	0.590408861096079	-0.813840953944171	2.20201125240922	-0.369589825235338	0.711688133421082	NA
ENSG00000250039	2.76529481959509	-1.34408608272794	1.23360956377121	-1.08955549810996	0.275908995263584	NA
ENSG00000241612	0.794277534135064	-1.0012642373723	1.96550850442434	-0.509417402732403	0.610459680597526	NA
ENSG00000250634	0.897081065352056	-0.904237953601417	2.68727834419161	-0.336488386309469	0.736502607923706	NA
ENSG00000273396	0.624784246684244	-1.35730119116207	2.30802936191746	-0.588077956700885	0.556479968190109	NA
ENSG00000169676	1.57637391253533	0.779148872796359	1.86420337972735	0.417952719788713	0.67598168591588	NA
ENSG00000250371	1.06905053033563	1.11839842724283	1.85657116013799	0.602399978657273	0.546907924215089	NA
ENSG00000251434	1.1455721600816	-2.38632301642356	1.85066255218478	-1.28944253700191	0.197244281359201	NA
ENSG00000247624	0.589543070572187	-0.913638534416424	2.55803237331069	-0.35716457068679	0.720968607471949	NA
ENSG00000250942	1.53667371003898	0.30102890929344	1.42322617517126	0.211511644842547	0.832488046484684	NA
ENSG00000248936	2.80086963550772	-1.72611119613837	1.08752986015591	-1.58718510578726	0.112470727068536	NA
ENSG00000249334	0.937284140898399	-0.913639401759234	2.27245347066875	-0.402049772878458	0.687647396300656	NA
ENSG00000250050	0.858885180103254	2.46795643954038	1.89240102975785	1.30414029623318	0.192185751786726	NA
ENSG00000286141	1.41433708949394	-0.84495665589747	1.82907956852129	-0.461957298326048	0.644111942936376	NA
ENSG00000250863	1.20068733980807	-2.36274586335234	1.84704864362444	-1.27920067049017	0.200826399821364	NA
ENSG00000250137	0.644532031323072	-0.91364066052332	2.83512093558678	-0.322258091023629	0.747257179454279	NA
ENSG00000282904	0.724190903760541	0.958963203962345	2.20274818588023	0.435348538752348	0.663309457732029	NA
ENSG00000251685	0.64654120114157	0	2.96122715506086	0	1	NA
ENSG00000249330	0.798503858039936	-0.9142697997073	1.93442157601427	-0.472632135126967	0.636475651807001	NA
ENSG00000270292	0.811663952760857	0.124386532622625	1.69886461875729	0.0732174484354221	0.941633081809597	NA
ENSG00000250927	3.26222924697509	1.35618374092753	1.21592988367749	1.11534699420813	0.264701754448528	NA
ENSG00000288073	0.627330387390537	-0.91192362605489	2.36743891169434	-0.385194152867176	0.700093575096145	NA
ENSG00000286321	1.02803564932043	1.95852214675341	1.86393025576445	1.05074862146608	0.293374058613597	NA
ENSG00000249763	1.78343096437971	-0.207189463629047	1.16028656263848	-0.178567493842124	0.858277320350067	NA
ENSG00000251459	0.687099871648961	-0.488070848735232	2.03931937445731	-0.239330266189971	0.81084949819987	NA
ENSG00000270665	2.49223833219318	0.0378878522039441	1.09308322814124	0.0346614523290887	0.972349699029387	NA
ENSG00000250656	0.995655404118342	-2.60313233106541	1.78010223371184	-1.46234990427342	0.143645349711622	NA
ENSG00000250064	1.47200694156506	-1.80090762538212	1.58470423313048	-1.13643138431235	0.255776067156319	NA
ENSG00000270480	2.58740835666405	-0.149496477643281	1.10752501115125	-0.134982484492952	0.892625722928338	NA
ENSG00000251529	0.906652589025374	0.126499355740782	2.03084847690878	0.0622889187347601	0.950332752910316	NA
ENSG00000251175	0.609139371981158	-0.928083585606356	2.38559145713426	-0.389037101399263	0.697248701066781	NA
ENSG00000270228	1.06956917241822	0	2.08021246923339	0	1	NA
ENSG00000250651	1.30409717704073	-2.78551441966749	1.68666335448451	-1.65149400576075	0.098637743728874	NA
ENSG00000251571	1.02434955631312	1.03394110782327	1.54808313324574	0.667884744442304	0.504207166148201	NA
ENSG00000246774	0.786720056873305	-1.86448666060247	2.16474295967939	-0.861297020168441	0.389074476454241	NA
ENSG00000249635	2.32987350512532	-4.69203288963111	1.42619947174447	-3.28988544911743	0.00100228176813236	NA
ENSG00000225094	1.92593153708692	-1.32097339712426	1.53813919489108	-0.858812649409014	0.390443887608388	NA
ENSG00000251463	0.72616823807913	-1.7880699907572	2.30761350644513	-0.774856788523358	0.43842428833599	NA
ENSG00000163116	2.39912729860941	-0.33943844354375	1.35486136741941	-0.250533708987713	0.802174639689268	NA
ENSG00000250363	0.721901271783028	-0.584601340871035	2.05683294339316	-0.2842240264329	0.776238703973662	NA
ENSG00000245384	0.582324155680104	-2.38489061938723	3.24494383095191	-0.734955901744412	0.462366351284739	NA
ENSG00000249885	0.599652983414633	1.4875652317011	2.56342794253599	0.580303119513262	0.561710224127035	NA
ENSG00000164089	1.81060933401302	-0.0267612338412419	1.39792463789359	-0.0191435454500366	0.98472659353987	NA
ENSG00000286269	0.886036570047764	0.0570294125809432	2.10589876781217	0.0270807948855925	0.97839529260419	NA
ENSG00000138653	2.13090503631002	-0.423878995398166	1.30848679463321	-0.323945948202699	0.745978956410286	NA
ENSG00000270257	3.14098162752931	-0.507610792375663	0.915548017187639	-0.554433828533572	0.579281980042914	NA
ENSG00000250215	0.803730124012139	-1.49791386987155	1.9790749064601	-0.756875783216721	0.449124285041834	NA
ENSG00000249965	1.04233160076177	0.747569890412207	1.51479374360842	0.493512660430856	0.621650396436394	NA
ENSG00000248456	0.572359678321622	-1.6715347955475	2.60868004510236	-0.640758838434673	0.521679379731151	NA
ENSG00000214988	0.799148944493009	-0.463753585546777	1.85645882641695	-0.249805478552865	0.80273778277429	NA
ENSG00000213480	1.27968151134703	0.483481342404145	1.57586720380854	0.306803353249356	0.758993055755931	NA
ENSG00000261083	0.57741500009175	0.0481546582166837	2.67835255493793	0.0179792081994223	0.985655440184152	NA
ENSG00000124399	2.09417016239865	-0.313534141387392	1.32592458313668	-0.23646453604901	0.813072223162932	NA
ENSG00000279481	0.851870651411404	0.907272560136053	2.6113956125774	0.347428231772432	0.728269626827053	NA
ENSG00000164035	2.53178734988214	-0.575253203500607	1.03674967928062	-0.554862195761434	0.578988921536377	NA
ENSG00000163285	0.965268119802423	-0.525658115023739	1.83213335056573	-0.286910401397052	0.774180926010088	NA
ENSG00000248749	1.95861579352219	0.0677260669795814	1.51009689187759	0.0448488221807897	0.964227809744609	NA
ENSG00000250075	1.43854744981509	-1.2957583292211	1.39979544335715	-0.925676916131015	0.354613907721033	NA
ENSG00000248795	1.95748175140945	1.46512329697607	1.37901725768731	1.06244014627719	0.288035916527807	NA
ENSG00000248802	1.68012398437029	1.44595565207133	1.36011834134426	1.0631101780763	0.287731989297209	NA
ENSG00000070190	2.15740750020064	0.0196072100427866	1.33388101244012	0.0146993696288684	0.988272022268005	NA
ENSG00000242431	0.780507881748304	-0.914540912987668	2.14409839664092	-0.426538686107151	0.669715364706396	NA
ENSG00000250076	0.6487207981233	1.90709135491649	2.44130897977886	0.781175742486002	0.434699138713162	NA
ENSG00000250919	1.79819673970946	-0.70050170734943	1.40685502261696	-0.497920323052472	0.618540202298892	NA
ENSG00000286888	0.654361820072049	-2.39721553395501	2.22427342412945	-1.07775218098164	0.281144364853978	NA
ENSG00000251254	3.03752350964508	-0.0839028041913517	0.920213382164482	-0.0911775527476024	0.927351510959853	NA
ENSG00000248307	0.713032068092722	1.52931756775172	2.01733234959148	0.758089051643583	0.448397673509688	NA
ENSG00000287117	0.947969996963227	-1.00466380604349	1.8463517935876	-0.54413455200287	0.586348885286073	NA
ENSG00000236764	2.0443993177632	0.275463360820159	1.15893339234837	0.237686965134365	0.812123894299352	NA
ENSG00000248869	2.79110274159022	0.0393555057251315	0.950189318232433	0.041418594136947	0.96696218953824	NA
ENSG00000280140	1.4026141136973	-0.941784938764677	1.57591604818292	-0.597611109964	0.550099449383596	NA
ENSG00000248988	0.874496685339578	0.0112910040958826	1.91736361642469	0.00588881733186164	0.995301430725832	NA
ENSG00000248113	1.27254731901354	0.091793491239582	1.53979833608498	0.0596139696273293	0.952463092003986	NA
ENSG00000250027	3.04632883668463	-0.709270538720363	0.957504137173844	-0.740749320221045	0.458845448955451	NA
ENSG00000248187	1.69497285877897	0.651951057887776	1.54717443896929	0.421381740459787	0.673476350426492	NA
ENSG00000145451	3.21919617167325	-1.04354131099534	1.26481633102496	-0.825053634585578	0.409341141238281	NA
ENSG00000278943	0.736288559037418	0.109700097939575	1.8360511351928	0.0597478446198372	0.952356465275766	NA
ENSG00000286558	2.20971705769948	1.019160964082	1.35300541594999	0.753257120827131	0.451295420300095	NA
ENSG00000248266	0.961293259920687	0.792292715890216	1.57571290879323	0.5028153996003	0.615094065571614	NA
ENSG00000249955	2.83070263208065	1.85953406688661	1.09492781090993	1.69831659069949	0.0894480250712156	NA
ENSG00000213331	1.16223267894196	0.971086725318426	1.70845787609526	0.568399571862946	0.569763681080216	NA
ENSG00000272784	2.11587911675692	0.336384295303009	1.31567883889504	0.255673562087172	0.798202911186205	NA
ENSG00000248206	1.71983174623298	1.30554937624533	1.35552491130158	0.963131968553603	0.335481300504679	NA
ENSG00000251128	1.26352622627828	-1.85756467139259	1.70939414546823	-1.08668014121681	0.277178193408741	NA
ENSG00000164122	1.66197063786663	1.24053927257122	1.47751923024045	0.839609561203028	0.401127336618237	NA
ENSG00000185758	1.36956969739547	-2.18667935345018	1.64762978335361	-1.32716668243238	0.184453551015986	NA
ENSG00000249084	0.61787438929788	0.057525324341823	2.45594922664526	0.02342284755634	0.981312980289655	NA
ENSG00000250829	2.51043620141846	-1.90032393661317	1.30422896091604	-1.45704779878408	0.145103186386083	NA
ENSG00000250910	3.12470682001689	-0.671095033445914	1.08840458815545	-0.616586001886704	0.537507829880478	NA
ENSG00000287349	0.791495541181645	0.0481561876672603	2.21748223380852	0.021716605857334	0.98267401733801	NA
ENSG00000272218	1.39501121070259	-3.02139498351265	1.71654541869571	-1.76016023264238	0.0783806425247533	NA
ENSG00000286734	0.978801672135528	-0.913644733590227	2.29313769101026	-0.3984255882985	0.690316499156246	NA
ENSG00000177803	1.66393777996037	-0.724076200314644	1.42110065948702	-0.509517883536847	0.610389266272986	NA
ENSG00000272646	2.55534411618484	-1.5404925008774	1.2703766176882	-1.21262661751501	0.225272607499119	NA
ENSG00000250195	0.968504904525406	0.995795227703996	1.76580847453478	0.563931616630363	0.572800672022904	NA
ENSG00000213434	1.11302165503316	0.319455980440447	1.44093402297174	0.221700629832871	0.824546939778705	NA
ENSG00000249945	0.82937925359127	-0.569576045654859	1.89396302369426	-0.300732400014798	0.763618560158209	NA
ENSG00000251609	1.41594599237976	0.446934251117222	1.53509828411259	0.291143737011983	0.770941390743074	NA
ENSG00000242169	1.62862642165068	0.822264072259894	1.50940126203389	0.544761749537635	0.585917389269081	NA
ENSG00000205100	2.9294993211536	-0.484746754187109	0.943827423461016	-0.513596810325284	0.607533910104965	NA
ENSG00000250292	2.14484321451839	-0.347745904353718	1.14141254863062	-0.304662766123361	0.76062301053533	NA
ENSG00000251298	0.773893401324607	-0.558897829843937	1.99980245590595	-0.279476519389884	0.779879155216927	NA
ENSG00000251555	1.72420488642813	2.00147097134112	1.4697560316207	1.36177088461008	0.173270202782071	NA
ENSG00000206601	1.41726370329143	1.95835688130645	1.74005041270745	1.1254598527748	0.260394220549797	NA
ENSG00000251739	1.90399599651992	-0.651875291009163	1.46294907594642	-0.445589871668943	0.65589352807115	NA
ENSG00000250302	2.91568858896641	0.895698554812118	1.13027874539522	0.792458106870726	0.428093609728915	NA
ENSG00000248115	0.815405221861189	2.89989564888213	1.97252743274022	1.47014211348819	0.141523268537389	NA
ENSG00000082929	0.612648362874188	-0.564234771903767	2.04992126742141	-0.275247045274825	0.783126445348433	NA
ENSG00000240674	2.44542143818273	0.747900181485711	1.06996546473272	0.698994692947905	0.484555347458599	NA
ENSG00000272986	2.38927386967892	0.0591244267572134	1.20508618309351	0.0490624053173015	0.960869563517753	NA
ENSG00000163612	1.38931351851967	-1.58822551511878	1.60187538791162	-0.991478817331328	0.321451830766504	NA
ENSG00000174792	2.3086584876349	0.340419660750468	1.29991626863592	0.261878144742116	0.793415389728628	NA
ENSG00000164106	2.37574329168724	1.66530449564672	1.06895187080573	1.55788538392425	0.119260420584097	NA
ENSG00000288025	2.06312794179034	-0.419603511583981	1.20842452586794	-0.347231873072591	0.728417127487172	NA
ENSG00000242882	1.48488208549978	0.536622304461781	1.18560031626199	0.452616532824206	0.650824891743308	NA
ENSG00000261646	1.33655665968986	0.620709644501493	1.66961530737557	0.371768060438528	0.71006554600326	NA
ENSG00000234801	1.56647660485833	1.07070379898393	1.42336494616729	0.752234205195953	0.451910226995789	NA
ENSG00000213370	0.999564336250585	0.0678504390239165	1.48036671390981	0.0458335346143497	0.963442930130083	NA
ENSG00000252503	3.06473214101299	0.56168332924005	1.11876528287597	0.502056452624408	0.615627811328007	NA
ENSG00000239005	1.76750649988003	-0.0891668015317524	1.10728019954416	-0.080527766656046	0.935817513342309	NA
ENSG00000004468	2.09977204997927	-1.57385292353629	1.40816050034002	-1.11766586490408	0.263709726802231	NA
ENSG00000251526	0.57926482064194	-0.709425791035945	2.61479316747657	-0.27131239283472	0.786150775715605	NA
ENSG00000273133	0.71641868425979	2.4635651103909	2.08822144990695	1.1797432262276	0.238102356049237	NA
ENSG00000236959	1.01664612176714	2.51719555736108	2.01386563788994	1.24993222487202	0.211324306512738	NA
ENSG00000284695	2.45527314676827	1.86924482908227	1.36464318718527	1.36976819042185	0.170759274671529	NA
ENSG00000187533	1.28138026566969	1.88006150820932	2.23907677831757	0.839659240993954	0.401099473220659	NA
ENSG00000270244	0.700481703604748	-0.813511340244589	2.21697410935946	-0.366946703080639	0.713658773673756	NA
ENSG00000234036	2.87494092235133	0.40419910779741	0.974360687195424	0.414835197180263	0.678262551467743	NA
ENSG00000214062	0.675692760938871	-2.71023497145796	2.78021154944963	-0.974830484390472	0.329644352999933	NA
ENSG00000271676	0.659659194947021	-2.77505390352137	2.21637201426734	-1.25207044921054	0.21054419443593	NA
ENSG00000197057	0.694180767290652	-0.913637277950716	2.47063232072918	-0.369798966153356	0.7115322856123	NA
ENSG00000251111	0.626919132581862	-1.50576145982267	2.12431396144427	-0.708822465582698	0.478434654657076	NA
ENSG00000239040	2.40914745585469	-0.245723609085618	1.28966988003553	-0.190532176403816	0.848892131847075	NA
ENSG00000250342	0.896756926433245	-0.390488130857832	2.12045613288682	-0.184152892767565	0.853893513510436	NA
ENSG00000121211	1.65235256296672	-0.709029500673253	1.36798876984057	-0.518300673444772	0.604248503139847	NA
ENSG00000163633	2.2808008137555	-0.368712276437947	1.12958886556054	-0.326412810606965	0.744112046391677	NA
ENSG00000285458	2.268694775969	-0.699014562114008	1.28106936613342	-0.545649268176481	0.58530705082877	NA
ENSG00000251411	2.49443386917834	1.29044399834277	1.24226371123018	1.03878426671973	0.298905080142541	NA
ENSG00000248196	0.799308147326612	-0.915795557122767	2.08938009822157	-0.438309696690549	0.66116179768368	NA
ENSG00000251259	2.39981951562618	-3.3497352942114	1.50844428150269	-2.22065563527109	0.0263742944681727	NA
ENSG00000249006	1.27762921190742	0.749475073736333	1.45591844191575	0.514778199217084	0.606708021204173	NA
ENSG00000254094	0.907217158636521	0.690176441553496	1.91155476407293	0.361055018943294	0.718058317975084	NA
ENSG00000288563	1.28504079467739	3.69617869109583	1.6697651226453	2.21359198426675	0.0268568592285223	NA
ENSG00000277695	3.06684884195077	0.693664072495588	1.13222660269513	0.612654808537801	0.540104609725636	NA
ENSG00000228919	0.773602329822531	2.29549049077378	2.11266502731465	1.08653783779983	0.277241110045037	NA
ENSG00000250471	1.07850579348835	0.40877628723482	1.51683892231727	0.269492219127878	0.78755092905074	NA
ENSG00000187054	0.801691487151978	-1.38399648378857	1.88500737425811	-0.734212768972999	0.462819072396706	NA
ENSG00000166530	2.21036821716367	0.610947673320144	1.17800571114361	0.518628787229763	0.604019630369887	NA
ENSG00000250511	1.02596623168111	1.00993488022655	1.98787224762587	0.508048181382242	0.611419554152577	NA
ENSG00000248697	1.11479939334219	1.05182737007655	1.73442511874288	0.606441499670458	0.54422161796174	NA
ENSG00000286035	1.44572631443145	-0.268861504412238	1.31003183724903	-0.2052328018049	0.837390242730472	NA
ENSG00000250057	0.759134345748063	-0.336179972382431	1.72769028995456	-0.194583470392296	0.845719044423445	NA
ENSG00000213608	1.19914944500269	-0.656730615362516	1.62787001013975	-0.403429396248991	0.686632364912364	NA
ENSG00000236530	0.682404879037335	0.0481557433897816	2.26426867510134	0.0212676807833444	0.983032125003791	NA
ENSG00000288695	0.646077636618167	-2.47390991692454	2.28044269030807	-1.08483757449319	0.277993600397243	NA
ENSG00000287449	0.91186186299849	-0.484459242903337	2.15291557462239	-0.225024728611714	0.821960036900889	NA
ENSG00000248785	2.14057285924904	-0.121368823366209	1.08238835849326	-0.112130569784732	0.91071987908312	NA
ENSG00000272795	1.99126049270289	-0.0197874362079751	1.29344488310864	-0.0152982446073917	0.98779424292058	NA
ENSG00000183423	2.28815833076861	-1.74843071166109	1.40290721588894	-1.24629105322066	0.212657561266214	NA
ENSG00000138813	0.779252494948459	0.953222853890332	2.07183838345646	0.460085526700237	0.645454832303676	NA
ENSG00000249245	1.2576659343671	-0.426757853713092	1.90131588959338	-0.224453945842928	0.82240409856989	NA
ENSG00000248356	0.947149576284991	0.724236375477051	2.1285341679158	0.340251233169634	0.733667338760946	NA
ENSG00000249604	0.872124215318849	-0.519102995361907	1.90797502575538	-0.272070120601494	0.785568103535394	NA
ENSG00000248161	1.98377663572354	-0.826422245723615	1.36628881348266	-0.604866436414032	0.545267745880759	NA
ENSG00000230069	2.24511000587549	-0.56314894804233	1.16957007286629	-0.481500819067821	0.630160597739126	NA
ENSG00000251288	1.38069267714599	1.9393050602743	1.69970844650183	1.14096336007836	0.253885170676935	NA
ENSG00000178458	1.55069011225216	-2.69632357328893	1.60180757213667	-1.68330055381888	0.0923169232672717	NA
ENSG00000286093	2.24135453430279	-1.12600392461957	1.12746823015228	-0.998701244528625	0.317939437615499	NA
ENSG00000270147	2.84612579572264	-2.66769594497256	1.28727470724836	-2.07235948158645	0.0382319290747687	NA
ENSG00000251017	1.44957550405756	0.0922727906707572	1.48261755692178	0.0622364076561553	0.950374569556571	NA
ENSG00000182585	2.76379361898614	0.792435274277584	1.4066463950141	0.563350730564834	0.573196079803552	NA
ENSG00000169248	2.81383219265982	-0.558153574013785	1.04017173338316	-0.536597521448109	0.591545656558228	NA
ENSG00000286074	0.680704288435965	-0.0190716951070776	2.43844017097252	-0.00782126842155462	0.993759594303877	NA
ENSG00000249858	1.43235439936755	-1.38474522845319	1.75707051015323	-0.78809883863592	0.430638894466808	NA
ENSG00000197888	1.69487199647487	1.03236015191303	1.62616900390825	0.634841858030689	0.525531560385817	NA
ENSG00000156234	1.82080144782577	2.5433439895618	1.95234648216648	1.30271138488672	0.192673313748306	NA
ENSG00000279859	1.01284511343681	0.99792953466857	1.73597562023513	0.574852275018357	0.565391209107238	NA
ENSG00000282742	2.21593862506515	0.0741158817792004	1.15965495950059	0.0639120120791092	0.949040287579099	NA
ENSG00000246526	2.93812415298797	2.63318745269973	1.27769117982208	2.06089506939102	0.0393130517957983	NA
ENSG00000286302	3.0640963409163	0.974034385676958	1.03261725136518	0.943267589602272	0.345544049227248	NA
ENSG00000178636	1.37813826278369	-0.29786023536872	1.7386720661929	-0.171314787394573	0.863976253688216	NA
ENSG00000250412	1.88022553292224	-0.489339058612577	1.24959661001258	-0.391597620137311	0.695355546605831	NA
ENSG00000178522	0.650031933014563	0.958016204657903	2.61885201901685	0.365815325837905	0.714502883022018	NA
ENSG00000109684	0.612345749409062	-1.78917992241489	2.18592458354809	-0.818500297714197	0.413071572106483	NA
ENSG00000249948	1.74056132843311	-0.986251502258849	1.55920677435667	-0.632534131123035	0.527037913080132	NA
ENSG00000249806	0.814461413022994	-3.01608363226526	2.23373797987899	-1.35024056511259	0.176938830138001	NA
ENSG00000279845	2.87148145501097	-0.152089796242749	1.0995424059771	-0.138320991910808	0.889986735828915	NA
ENSG00000109272	1.40134177859237	-0.913641547797514	2.2549105157104	-0.405178627458605	0.685346213887866	NA
ENSG00000163737	1.09295945977402	-2.7282966629199	1.91223462947377	-1.42675831766037	0.153649569574649	NA
ENSG00000163736	1.12461733020418	-0.891994986054005	1.99322997016901	-0.447512328935316	0.654505188089732	NA
ENSG00000250673	0.793393624680296	1.91495235308892	2.06784514928798	0.926061776796145	0.354413876595292	NA
ENSG00000251008	2.35754241839072	-1.22290176520773	1.01953617983856	-1.19946872841862	0.230345737283411	NA
ENSG00000245067	1.15732679656241	-3.96041551467917	1.65676779749253	-2.39044694173386	0.0168278804249759	NA
ENSG00000289034	2.93197219381489	-2.129333834745	1.15699603848367	-1.84039855273459	0.0657097457977124	NA
ENSG00000249631	0.851352505995327	1.49849161807404	2.0907746444155	0.716715989490565	0.473549357817952	NA
ENSG00000261268	0.622224406355927	-1.8220660678486	2.38749587993218	-0.763170350643858	0.445361808605907	NA
ENSG00000286320	0.741309644193813	-0.913636831583131	2.6464108256132	-0.345236205482734	0.729916802043616	NA
ENSG00000261121	2.46381777557722	-1.74506849540563	1.07136768982701	-1.62882315004981	0.103350462476185	NA
ENSG00000205403	0.803835194520324	2.95114684246287	2.37903361507125	1.24048135502048	0.214797406302712	NA
ENSG00000248416	0.826695379216713	1.9635829087486	2.41074893998711	0.814511571976095	0.415351945666333	NA
ENSG00000233799	3.32569815814324	-1.17370942292599	0.991729273188786	-1.18349780999412	0.236611913949842	NA
ENSG00000286205	1.23992490842874	1.08050536820011	1.59474213519961	0.677542371491217	0.49806189587169	NA
ENSG00000250436	2.3526761537018	1.25951750240325	1.27729899355011	0.986078834136214	0.324094429174818	NA
ENSG00000181215	0.836549745585258	2.46016580068815	2.30441616257999	1.0675874612569	0.285706642110931	NA
ENSG00000174123	1.04122059685355	-0.003275548859787	1.71864806420217	-0.00190588691659079	0.998479323175235	NA
ENSG00000174125	1.54529310916943	-0.234846266372175	1.18903764420943	-0.197509530094246	0.843428824394333	NA
ENSG00000174130	3.47818741040382	-0.680776273250749	0.965090221517767	-0.705401689989268	0.480560292599168	NA
ENSG00000249096	1.3173224550119	-2.3700571913067	1.70018105726207	-1.39400282174852	0.163316752547686	NA
ENSG00000270426	2.41794233982897	0.623043485142693	1.08843029089303	0.572423875332891	0.567034844738529	NA
ENSG00000286292	1.54434024046374	-1.49059359241214	1.21857622640384	-1.22322556448607	0.221244512408445	NA
ENSG00000249690	0.816280050138288	1.93593478276593	1.90108977995959	1.01832896224768	0.308521649050939	NA
ENSG00000181541	0.929669657218463	1.0099322883967	2.10777674826585	0.479145758310318	0.631834938923673	NA
ENSG00000247775	2.76465500694729	-1.03658151980372	0.963410882800272	-1.07594956452097	0.281949813338246	NA
ENSG00000124882	3.08886858617669	1.90304278216939	1.14925051771646	1.65589899924579	0.0977422743306781	NA
ENSG00000207559	1.46528369536308	0.625612751625985	1.71487829946939	0.364814664585563	0.715249757697883	NA
ENSG00000287169	1.22624117787787	-0.60474620619416	1.84101585026568	-0.328485062258909	0.742544936867215	NA
ENSG00000249047	0.75078270724049	1.55743537002345	1.97460679871753	0.78873189894564	0.430268719810703	NA
ENSG00000248399	0.94954750708775	-1.25681605421134	1.83155542589647	-0.686201485601335	0.492586061105007	NA
ENSG00000249239	0.714467003722973	0.0481588032086565	2.11845420200829	0.0227329923691539	0.981863258525829	NA
ENSG00000249771	2.61535433382798	0.223041584909695	1.00939740748269	0.220965085957504	0.825119618406847	NA
ENSG00000272862	2.88671126962	0.268076867062351	0.961510775439123	0.278807969614193	0.780392198024061	NA
ENSG00000213851	1.39713352610306	-1.52314449405192	1.49804945490071	-1.01675180954081	0.309271512294974	NA
ENSG00000250103	2.55723578971009	-2.07626781285289	1.39630791545697	-1.48696987954364	0.137022766348151	NA
ENSG00000289096	2.63250105262007	0.867066283775357	1.0585927133041	0.819074487173686	0.412743916965292	NA
ENSG00000250259	1.26980396226434	0.648505983903846	1.8109687880547	0.358098929247949	0.720269280331837	NA
ENSG00000251639	2.33636730720854	0.466359737926593	1.10389965548632	0.42246569750141	0.672685133363129	NA
ENSG00000251652	0.778194476601375	-2.39604905382826	2.03114727991907	-1.17965303526573	0.238138240139485	NA
ENSG00000227189	1.02675773092611	1.58647078197677	1.68510242864338	0.941468456166184	0.346464846863686	NA
ENSG00000273179	0.817311804318557	-1.93535840647259	2.19791055226228	-0.880544662966631	0.378564321119273	NA
ENSG00000249170	1.26345198132361	2.49275465769453	1.75083519937425	1.42375173779088	0.154518350978476	NA
ENSG00000270098	3.37251813612361	-0.478472966467741	0.989019962522221	-0.483784943276098	0.628538501840787	NA
ENSG00000222236	0.694828836204754	-0.638667676120478	2.23772764275589	-0.285409030088184	0.775330790115351	NA
ENSG00000251332	0.611576937901086	0.0034183664633903	2.85006411484498	0.00119939984703686	0.999043017609266	NA
ENSG00000272576	3.19186082881027	-0.078118816000988	0.906369483452897	-0.0861887093808446	0.931316405917296	NA
ENSG00000248780	2.57870381282883	-1.08809798498605	1.10176899826927	-0.987591760791339	0.323352623044703	NA
ENSG00000250906	1.37013088318365	-0.388383131892279	1.47162441744707	-0.263914574457819	0.791845744894025	NA
ENSG00000286089	1.29996119377504	-1.81447291762622	1.74856837115039	-1.03769057450838	0.299414134488751	NA
ENSG00000288785	2.68257734473857	-0.146598778524443	1.00692938873829	-0.145589929307888	0.884245118519233	NA
ENSG00000183090	0.89338732631149	1.90478277151514	2.15369853834544	0.88442404431331	0.376467348099741	NA
ENSG00000197465	0.676574676547988	-1.86408217038714	2.06218639348386	-0.903934860727094	0.36602994275898	NA
ENSG00000249741	0.60289592201622	-0.806667350585449	2.62422992976025	-0.307392024394428	0.75854499813638	NA
ENSG00000285713	0.666106920131944	2.8698436973018	2.34371313854792	1.22448590234889	0.220768981272014	NA
ENSG00000249193	2.1787940588617	-0.923147571245793	1.19367956867244	-0.773362965634473	0.439307601122594	NA
ENSG00000246095	0.889011385903667	2.86174640277724	2.52710367263615	1.13242144901479	0.25745729149009	NA
ENSG00000249148	0.879062301631183	-3.59823317359126	1.97469869222855	-1.82216820609248	0.0684294671582108	NA
ENSG00000288781	2.57808287907153	-1.95854648766987	1.0864508059153	-1.80270149095232	0.0714351079155542	NA
ENSG00000248174	1.5379272505723	-2.12393714248715	1.69921167605685	-1.24995441851948	0.211316198639525	NA
ENSG00000232021	1.74951260454837	0.0670553619073249	1.14011155746158	0.0588147374425548	0.953099669999597	NA
ENSG00000289849	0.900030081789841	0.0873833548747917	1.89111196220643	0.0462073936504734	0.963144949490191	NA
ENSG00000240005	1.9059575045783	1.2508563124493	1.27811104241311	0.978675773028024	0.327740206359865	NA
ENSG00000246375	1.3679346980206	0.0617119881328723	1.31253528007113	0.0470173937949522	0.962499364615432	NA
ENSG00000282917	0.873275165896069	2.53433353305984	2.27192590432561	1.11550008221422	0.264636183235617	NA
ENSG00000245293	2.30229464076258	0.308819224701249	1.20003530964525	0.257341781711857	0.796914941089073	NA
ENSG00000288659	0.772434788081332	-0.851732058339316	2.13675530473004	-0.398610012318151	0.690180583028379	NA
ENSG00000289308	1.52250055923912	0.716388526178406	1.64284952824975	0.436064602302091	0.662789858689601	NA
ENSG00000250846	0.692879704247805	1.96344209667872	2.38469138301326	0.823352703274225	0.410307450942013	NA
ENSG00000290022	1.39477148811831	0.094225065610394	1.69111908327902	0.0557175816546845	0.955566793124422	NA
ENSG00000215367	0.632231388155097	-0.996926715395565	2.37160084111953	-0.420360247015665	0.674222304034966	NA
ENSG00000248494	2.66831616198871	-2.38111072682609	1.16607290038606	-2.04199130777994	0.0411523935577325	NA
ENSG00000229585	2.93618723627337	-0.780549111284659	1.10265413710051	-0.707882086523666	0.479018484866793	NA
ENSG00000272650	2.37208709946241	-0.954512297531719	1.17719469236568	-0.810836392418264	0.417459632263023	NA
ENSG00000287534	1.28496748351813	-1.6996401572003	1.83711819246621	-0.925166472233688	0.354879320620299	NA
ENSG00000270751	0.632129048298667	1.96167711044686	2.69603677757359	0.727615115181165	0.466849225261613	NA
ENSG00000287555	1.06581277913798	0.502133983815214	1.53963617380062	0.326138078826562	0.744319887958055	NA
ENSG00000243417	0.928937262841663	0.556034545689257	1.75687360934431	0.316490920423569	0.751629915723521	NA
ENSG00000250950	0.640868142839395	-1.29143742427543	2.2849700896463	-0.565187890260455	0.571945972538774	NA
ENSG00000289865	0.603093422793081	2.8666568505384	2.72997501095617	1.05006706619426	0.293687279196861	NA
ENSG00000250325	0.703048189981333	0.0481606296794411	2.4134839409677	0.0199548167120312	0.984079416420858	NA
ENSG00000151475	2.27856643933889	-1.5711784829884	1.4690564057938	-1.0695154228196	0.284837483077618	NA
ENSG00000244021	0.938003452840952	1.53232505141228	2.00117309544321	0.765713398256991	0.443846853121756	NA
ENSG00000251821	0.966319365864907	-1.23881149827013	1.7619316836042	-0.703098485484986	0.48199437594095	NA
ENSG00000241651	0.66656446941141	-0.0369310237347366	2.50317388073534	-0.014753678926966	0.988228694416072	NA
ENSG00000279384	1.99916862503	-0.818964214302812	1.17859696290149	-0.694863672723774	0.487140740498599	NA
ENSG00000201818	0.726691415821213	-2.918757623044	2.68362433647633	-1.08761780975515	0.27676386508067	NA
ENSG00000283156	0.674510614809551	-0.913639335728313	2.35385681570738	-0.388145672086577	0.69790823480635	NA
ENSG00000290888	0.739058491366281	0.957015672213937	2.07464898418373	0.461290405996307	0.644590267234563	NA
ENSG00000248625	0.792287347726676	-1.43321705153515	1.90447104881112	-0.752553866560402	0.451718048913848	NA
ENSG00000227725	0.907510018987871	2.2926712835261	1.91777961180542	1.19548214477458	0.23189870826508	NA
ENSG00000185873	0.895828069089662	-1.81719572043982	1.92120012667927	-0.945864876440948	0.344217510207982	NA
ENSG00000248122	0.642551374809963	1.00992798068052	2.56362569764108	0.393945177570112	0.69362151489721	NA
ENSG00000200350	0.940289954521346	-0.750608478433946	2.07349324197891	-0.36200189286249	0.717350615940556	NA
ENSG00000244459	1.56541670501006	-2.29700372106586	1.46382781613629	-1.56917616658543	0.116606896028341	NA
ENSG00000243175	2.06240489980727	-1.91694688143584	1.22497857831974	-1.56488196231583	0.117610588820541	NA
ENSG00000286349	0.934238376690318	0.0212110085394342	2.01313707470976	0.0105362962144504	0.991593407463662	NA
ENSG00000243260	1.01352383908052	0.0350082119787661	1.77683025767777	0.019702620341754	0.984280600455995	NA
ENSG00000249064	1.27636335908073	-2.9775181864188	1.61396153277812	-1.84485077614804	0.0650592487935401	NA
ENSG00000205794	1.008596494825	-2.11715690610815	1.86263641121686	-1.1366452912434	0.25568659835552	NA
ENSG00000187904	0.736178060032045	0.0481544431255538	2.14823088502594	0.0224158601671777	0.982116228946786	NA
ENSG00000245468	3.45784111517615	-0.971305736678358	0.912619339861752	-1.06430544943908	0.287190350139482	NA
ENSG00000202358	3.35202717843361	-0.701660292088302	0.989922954229748	-0.708802931672858	0.478446778243518	NA
ENSG00000290817	0.760596026525357	-2.11290189326852	2.01410711035117	-1.0490514046694	0.294154460207286	NA
ENSG00000249693	3.192853739955	0.848073303597238	1.04734027750344	0.809739987866029	0.418089630279553	NA
ENSG00000289983	0.648120898635909	0.048156704729655	2.38260073225874	0.0202118231886892	0.983874396272226	NA
ENSG00000250892	1.17601509392154	-0.98605444426923	1.64531237036171	-0.599311390366837	0.548965253625752	NA
ENSG00000251689	3.13741825159824	-1.50349475626638	1.10256227394794	-1.36363704054812	0.172681828268556	NA
ENSG00000251535	2.9327494010441	-1.60571633127861	1.011712887712	-1.58712649683642	0.112483997844324	NA
ENSG00000248564	3.10049518950625	-1.83989573335369	1.11818877647763	-1.64542496943091	0.0998822038210362	NA
ENSG00000281016	1.68264385812015	0.055124743297432	1.30663790057881	0.0421882323121142	0.966348643463938	NA
ENSG00000251691	1.02724948507006	1.00800173290825	1.75430417396123	0.574587775523659	0.565570121530853	NA
ENSG00000250612	0.663312082289631	2.25248422020334	2.09390057809045	1.07573599423594	0.282045344814462	NA
ENSG00000173610	2.22547768664341	1.04568784223036	1.12697996218367	0.927867288965994	0.353476414254931	NA
ENSG00000197826	2.63751520410441	-0.29469347954072	1.19215333962925	-0.247194274213388	0.804757876348437	NA
ENSG00000198099	0.737722611838273	0.622371507089506	2.05298475660412	0.303154470624994	0.761772144450472	NA
ENSG00000272995	1.02138492726669	-0.886352988522042	2.09287690796568	-0.42350937369919	0.671923660947914	NA
ENSG00000286318	0.609953900315771	-3.54457609110502	2.96039530057642	-1.19733202198195	0.231177167919442	NA
ENSG00000250893	2.61489977095721	0.901332154414501	1.03401497848043	0.871681912905248	0.383381930120463	NA
ENSG00000163631	34.6349352829909	-0.0910940781079928	1.06168285870102	-0.0858015907117941	NA	NA
ENSG00000201264	0.78391697641067	-0.814998336786196	2.15228528852907	-0.378666499803651	0.704935533240393	NA
ENSG00000088926	1.66872640917184	-0.820770952960491	1.77265575884571	-0.463017677777972	0.643351695945266	NA
ENSG00000287216	0.860667852817533	-0.341372685329737	1.71855810030502	-0.198639013292102	0.842545133488206	NA
ENSG00000248208	1.9817195538094	-1.15148663075838	1.23573598193308	-0.931822531344513	0.351428248448542	NA
ENSG00000145428	3.00748174984447	0.02176849642559	1.05669103078436	0.020600625718789	0.983564241321366	NA
ENSG00000183439	1.80233868816082	0.429613627542019	1.44311890028248	0.29769801189488	0.765933660948633	NA
ENSG00000287790	1.16278018500015	3.21842730125844	1.77865517280431	1.80947231957508	0.0703776567105047	NA
ENSG00000250490	1.57128611102812	1.05070778084335	1.38104831305733	0.760804506916429	0.446773842076034	NA
ENSG00000272049	1.71043131513442	1.92446379635847	1.49016522092459	1.29144323685424	0.196550026128418	NA
ENSG00000113430	3.03480554130715	-0.61013471954588	1.4352187051212	-0.425116198227331	0.670751970213816	NA
ENSG00000245662	1.09300851181061	-1.37527657864481	1.69979020720065	-0.809086070044917	0.418465640228595	NA
ENSG00000248994	1.94730467147978	0.544451796313852	1.22081408944662	0.445974371544685	0.655615758675272	NA
ENSG00000288002	1.82611120666931	-1.34660219972482	1.27784465820279	-1.05380743354105	0.29197108948729	NA
ENSG00000279075	1.18184816619114	0.0481528165863035	1.91058169567421	0.025203223026436	0.979892866170716	NA
ENSG00000250332	0.691943158748179	0.626842407981129	1.92225831024786	0.326096864630177	0.744351069150726	NA
ENSG00000272057	1.69117945017444	-2.70106950710385	1.60760742644497	-1.68017978933883	0.0929223403802119	NA
ENSG00000248554	2.04380770838404	0.547857934136287	1.12497052412533	0.486997590058858	0.626260038783314	NA
ENSG00000234865	0.813828465735514	-0.0155648494270055	1.77349992459136	-0.0087763462581437	0.992997578713195	NA
ENSG00000250764	2.87236890284698	-0.508304799952256	1.07593235288496	-0.47243193179321	0.63661851663202	NA
ENSG00000251307	1.13803711005286	0.740215619584788	1.65808147186698	0.446428979603346	0.655287403356495	NA
ENSG00000251273	0.749076736409071	0.912082497068073	2.3266062143787	0.392022720231424	0.695041426412804	NA
ENSG00000234602	0.609761750385152	1.00991709677449	2.88352980764031	0.350236399186363	0.72616129196436	NA
ENSG00000233974	1.41908735836528	-1.1387824969924	1.4261084796368	-0.798524455364307	0.424566207268832	NA
ENSG00000213956	0.968995870230682	-0.339399829998294	1.88606138398523	-0.179951635127137	0.857190537834011	NA
ENSG00000280159	1.78506704218357	0.00367490325599471	1.3310670280524	0.00276087017298579	0.9977971471131	NA
ENSG00000248240	1.52042019002279	-0.526459165819796	1.49133825365708	-0.353011239756511	0.724080014221963	NA
ENSG00000287087	1.00046712668076	0.063986558794818	1.96413679020472	0.0325774452746485	0.974011556345216	NA
ENSG00000248185	1.70573956978327	2.27620998590291	1.43400099850207	1.58731408714541	0.112441526274816	NA
ENSG00000279557	1.02032098498437	0.635728552045415	1.91330108840166	0.332267909059985	0.739686969523401	NA
ENSG00000249199	1.31707982260516	-0.0244421251217339	2.04767841588996	-0.0119365057188977	0.990476272534543	NA
ENSG00000248673	1.50422362081827	-4.54265163936372	1.59300226148242	-2.85162912144041	0.00434958168183128	NA
ENSG00000250360	1.72740659390724	-0.518391793399528	1.30333926443851	-0.397741253980295	0.690820924573234	NA
ENSG00000288579	1.01201175050224	1.39241254772684	1.66543448986751	0.836065637044428	0.403117978624087	NA
ENSG00000271752	2.42442729967779	0.714804807763096	1.45934094509594	0.489813439529105	0.624265919673138	NA
ENSG00000249664	1.3951076788005	-1.22588089515174	1.62414410338807	-0.754785793079855	0.450377519562753	NA
ENSG00000224993	2.70562653809767	-0.410675291604566	1.04811452681486	-0.391822917341462	0.695189060706661	NA
ENSG00000249668	0.795662382603048	0.958574131066105	2.17505611320181	0.440712368406454	0.659421241317894	NA
ENSG00000249286	1.34959486898076	-0.737907310670828	1.58896449413732	-0.464395090886818	0.642364706604224	NA
ENSG00000248475	0.759756235146684	-1.3587464841477	2.26115276694889	-0.600908750619775	0.547900764536325	NA
ENSG00000230829	1.21841042446075	-0.43913071365375	1.57598011305083	-0.278639755677924	0.780521299889836	NA
ENSG00000250697	1.18431739817352	1.64998492994171	1.71332846085478	0.963028962420046	0.335532988998049	NA
ENSG00000250421	1.74191883008154	-0.913440997505065	1.49122169163115	-0.612545406649705	0.540176965651094	NA
ENSG00000251573	1.26459764908954	-1.24948724625676	1.65040708241019	-0.757078213959223	0.449003005350825	NA
ENSG00000249776	1.66166362465397	1.08228481288888	1.58688229863766	0.682019588861775	0.495226564437387	NA
ENSG00000242858	1.30396686919535	0.09354507386856	1.58102893435937	0.0591672118299745	0.952818925041585	NA
ENSG00000272130	0.775929627587121	-2.6688074085901	2.09626357925872	-1.27312587739269	0.202973377653139	NA
ENSG00000271874	0.667723770888088	0.96291583290108	2.57155907109962	0.374448265148864	0.70807083991522	NA
ENSG00000169067	0.656505153446763	0.91018852673516	2.83668412394985	0.320863545944551	0.748313800526119	NA
ENSG00000251356	1.12665516498863	-1.14185388518483	1.65097858179362	-0.691622470319586	0.489174446642677	NA
ENSG00000240003	1.5525148738705	-0.538130174758089	1.44952027291561	-0.371247084165079	0.710453506762985	NA
ENSG00000168685	2.88501521950867	1.05225110950674	1.08296097488605	0.971642685109181	0.331228339385355	NA
ENSG00000250081	3.13429330675348	-1.32667682597465	1.31497285736158	-1.00890054007392	0.313022336176979	NA
ENSG00000186479	2.72581391832	-1.1582493742558	1.1446424877506	-1.01188745538525	0.311591867944161	NA
ENSG00000251450	2.92667548038763	-0.225404770826531	1.11780679727262	-0.201649132369301	0.840191032052934	NA
ENSG00000217416	1.05880121805751	-0.0258650300412755	1.74383746910541	-0.0148322481306382	0.988166012120338	NA
ENSG00000251000	1.71972359381895	-1.88579010218929	1.49912416567073	-1.25792789241414	0.208417835270842	NA
ENSG00000251495	1.34674607133	-1.3700266280968	1.38108106260839	-0.991995810520551	0.321199569102498	NA
ENSG00000270906	1.2425462262763	-0.946582191484294	1.68417610911986	-0.562044661694537	0.574085590286615	NA
ENSG00000250049	0.882682889947193	0.0751191246604331	1.93594080205699	0.0388023872324077	0.969047941533281	NA
ENSG00000249921	3.30782347426121	-0.0839836688785167	0.85300115993001	-0.0984566877791909	0.92156966294623	NA
ENSG00000235635	0.937505674027803	0.925850333913274	2.06292036209726	0.448805659648446	0.653571855633642	NA
ENSG00000270307	0.737766732637061	1.96313570666063	2.01703129975231	0.973279743800557	0.330414287044924	NA
ENSG00000249068	1.94931671016233	3.12875434403475	1.6510612331721	1.89499594634878	0.0580929387109883	NA
ENSG00000250221	1.83439968233438	-2.59087054483839	1.59630377038112	-1.62304355405977	0.104580094657023	NA
ENSG00000249697	1.72135630835001	-1.24352160382881	1.22973778294134	-1.01120874797756	0.311916529731126	NA
ENSG00000271797	3.44065896039906	0.545633434844062	0.97797350756823	0.557922510805841	0.576897299165435	NA
ENSG00000286121	2.02265225863329	-4.28739471538793	1.53516317068685	-2.79279414543907	0.00522549343619844	NA
ENSG00000197575	0.707732512787485	-1.77211993884924	2.37999192972083	-0.744590734413586	0.456519170956475	NA
ENSG00000248648	1.25433110157461	0.417061185103591	1.48287868613609	0.28125104838503	0.778517853163901	NA
ENSG00000249494	1.91057581801736	-2.24014708095137	1.4363287332921	-1.55963396750889	0.118846404706337	NA
ENSG00000270225	0.726839829318057	1.49951543056328	2.56353818330849	0.584939768140303	0.558588217299934	NA
ENSG00000272023	0.67111286759726	1.4957056625143	2.54570602841928	0.587540605952461	0.556840687387094	NA
ENSG00000272123	2.01343847865236	2.09755712009425	1.4666947116107	1.43012523566731	0.152681078515614	NA
ENSG00000232517	1.75614991152571	-1.08594596306618	1.26330816155699	-0.859604961094991	0.390006839353408	NA
ENSG00000214794	0.625578926387549	-2.39775284085354	2.33978043810413	-1.02477685589866	0.305468489228944	NA
ENSG00000260192	0.827197309973631	0.536017512909574	1.66371499276399	0.322181091858209	0.747315507935206	NA
ENSG00000287054	0.797229988682522	-2.38601108277755	2.03727521854075	-1.17117759106037	0.241527400724844	NA
ENSG00000279691	0.889319551019107	-1.30206159922057	2.13695486369492	-0.609307019694945	0.542320955067618	NA
ENSG00000249899	1.38458419318562	-4.49579609674683	1.62830294557969	-2.76103172874031	0.0057619078387125	NA
ENSG00000275374	1.28138302024976	-3.93096920970981	1.7679038767399	-2.22351976339274	0.0261807722392956	NA
ENSG00000229738	0.801723961720474	-0.89060097188691	2.19168932475998	-0.406353656891788	0.684482765613053	NA
ENSG00000248464	1.1898297490356	0.357500812033505	1.44150803217762	0.248004731193517	0.804130746178667	NA
ENSG00000251593	1.77182116114875	0.00126439856765457	1.47246221563245	0.000858696783001314	0.999314859178631	NA
ENSG00000249069	1.69320654507575	1.02511130350192	1.57394777271052	0.651299440347094	0.514853209597451	NA
ENSG00000248826	0.662850052392688	-2.27775308030443	3.0449067679761	-0.748053472198237	0.454427904947496	NA
ENSG00000279584	0.693261293674933	0.993841674560432	2.17647512202735	0.456629007380835	0.647937725937117	NA
ENSG00000251072	0.857334789960279	2.23256342517711	2.05875501698517	1.08442403625394	0.278176831212537	NA
ENSG00000243304	1.79301975212968	0.509268903540571	1.39190897887218	0.365878021674389	0.714456097125805	NA
ENSG00000132840	0.624923656758226	-0.707114123767245	2.65929445360322	-0.265902906242345	0.790313986792362	NA
ENSG00000270230	1.22638104776225	-1.49322856284769	1.62267866053024	-0.920224440715666	0.357455484768987	NA
ENSG00000184838	1.70131558767807	1.38940641082144	1.60986867173122	0.863055748098565	0.388106816619298	NA
ENSG00000250461	0.83347140848176	1.52904458799742	1.86318425201119	0.820662039380653	0.41183879903505	NA
ENSG00000253404	1.69225977763935	-0.368452383110229	1.51311437589494	-0.243505969528778	0.807613461248856	NA
ENSG00000223442	2.58403262824061	0.506361008599641	1.08277345181303	0.467651850672708	0.640033578922351	NA
ENSG00000230929	3.05202411459567	0.639495634494039	1.0699016435604	0.597714414538085	0.550030505705407	NA
ENSG00000253807	3.22143086815056	-1.802472605694	1.02718782386491	-1.75476438078481	0.0792996185776772	NA
ENSG00000164512	2.29382972983073	0.553906080716036	1.09595706052226	0.505408560853727	0.613271907255107	NA
ENSG00000248211	0.994591780075251	0.0481475875453203	2.24481954882556	0.0214483108767073	0.982888035909153	NA
ENSG00000249996	1.37857604413645	-2.37930773500283	1.62146032369993	-1.46738572645035	0.142271155124008	NA
ENSG00000250444	2.29482142322609	-0.529451593373184	1.24406836601892	-0.425580786261335	0.670413343272074	NA
ENSG00000249721	1.67074451293579	-2.86241254227093	1.60457004924605	-1.78391248398031	0.0744378870244162	NA
ENSG00000248752	1.08006220614879	-0.898180647485112	1.89678206859644	-0.473528647468572	0.635836067687134	NA
ENSG00000250947	1.36046732972907	1.38416421342308	1.52425613731429	0.908091612386057	0.363829821571609	NA
ENSG00000146006	0.97123059896227	-1.8606527486754	2.097141613003	-0.88723276346181	0.374953596373279	NA
ENSG00000251680	0.693237613847832	-1.86184981113614	2.49417340525815	-0.746479698328526	0.455377690931968	NA
ENSG00000251066	0.832165430632462	-0.754939191296516	2.03451899661799	-0.371065196516456	0.710588972586987	NA
ENSG00000215325	1.47143497682456	0.511829619301056	1.58131535217984	0.323673338525107	0.746185357914557	NA
ENSG00000249363	1.69270996828415	-0.112631765654539	1.27910798380975	-0.088054931311641	0.929833016780851	NA
ENSG00000223652	1.06079886498543	2.12249279800357	1.63269147654304	1.29999625066801	0.193602254209841	NA
ENSG00000249774	1.75030627966229	-0.341121477454974	1.36389307734799	-0.250108665496172	0.802503314810238	NA
ENSG00000186367	0.989143419029594	1.0099321129047	2.2400143341021	0.45085966528403	0.652090695506738	NA
ENSG00000239528	1.64589674430808	0.763140360012644	1.66632716716874	0.457977505887573	0.64696860201686	NA
ENSG00000249159	0.835818041157294	1.95113427867463	2.08415036244207	0.936177309389723	0.349181903867626	NA
ENSG00000248569	2.19144190270822	0.378218163569521	1.17001975097991	0.323257930691134	0.746499911486811	NA
ENSG00000253886	1.09457202777963	2.51735239859615	1.91218785041834	1.31647756157713	0.188013804783093	NA
ENSG00000250842	0.703749926699912	-0.913637952700242	2.23891493483236	-0.408071757656417	0.683220993812141	NA
ENSG00000285190	1.08814203814409	-1.52583870473761	1.7075157167909	-0.893601557943649	0.371535112504486	NA
ENSG00000214360	0.710623390455239	1.0099308606237	2.33086692002295	0.433285509330475	0.66480736407306	NA
ENSG00000213568	0.823678124581758	-1.37020118716677	1.97967031247859	-0.692136048376284	0.488851895336071	NA
ENSG00000244245	1.31892230799135	2.24924312156766	1.44377145254576	1.55789416503674	0.119258338641331	NA
ENSG00000251031	0.830765625722905	-2.39566016414946	1.97936251626659	-1.21031905194814	0.226156489806318	NA
ENSG00000205359	1.08244546802718	-1.70424847154458	2.15370174459768	-0.791311274097954	0.428762371069928	NA
ENSG00000165810	1.3510359235727	-1.19595840408229	1.72156589957181	-0.694692201082601	0.487248216582906	NA
ENSG00000244331	2.55723819560469	-1.29162800521418	1.08998147166911	-1.18499996448222	0.236017460950602	NA
ENSG00000251102	1.43502050277783	1.01032199923535	1.49533137814552	0.675650905211614	0.499262313354479	NA
ENSG00000235253	2.43311602586078	0.881951504813852	1.16395541563836	0.757719318939851	0.448619031131105	NA
ENSG00000248909	0.623367038195466	-2.78474715839309	2.20931805990304	-1.2604555264964	0.207505081710224	NA
ENSG00000287630	1.1211331412192	0.00467803208789605	1.61158298271356	0.00290275594745934	0.997683939098262	NA
ENSG00000253908	2.03498125429765	-0.172315519301646	1.16432856020888	-0.147995613257767	0.88234623023316	NA
ENSG00000253772	2.00071798690314	0.468994659922549	1.47006674407204	0.319029501084726	0.749704142117615	NA
ENSG00000213414	1.02609863370303	-1.37935351107635	1.98743588683098	-0.694036733570191	0.487659172672894	NA
ENSG00000250329	1.27852270731852	0.716428046232641	1.87592724168045	0.381906094391416	0.702531019649084	NA
ENSG00000249031	0.965959177518605	-0.333238169222625	2.26701451315313	-0.146994281372788	0.88313653409325	NA
ENSG00000248112	0.765578073413904	1.88096037363097	2.19473063584939	0.857034728046713	0.391425692173811	NA
ENSG00000213661	2.02773228957542	-0.185472646869407	1.13257955166363	-0.163761253323856	0.869919095183502	NA
ENSG00000253522	2.1938047074685	-1.05011921693776	1.24779105406968	-0.841582581885639	0.4000216423532	NA
ENSG00000254186	3.04508628223412	-1.25833583818955	1.38691261046627	-0.907292809001505	0.364251975879865	NA
ENSG00000249526	1.61721274917071	-0.404481763247645	1.19476845657071	-0.338544059330634	0.734953230497778	NA
ENSG00000213730	0.887127198570789	-1.86153102924372	2.11194182668018	-0.881431015630723	0.378084576573622	NA
ENSG00000236714	0.809135511888233	-1.28797091451408	2.3417713403659	-0.549998581122286	0.582320346767859	NA
ENSG00000170091	1.56631067156089	1.06540160277034	1.62010205938986	0.657613880925241	0.510786272732997	NA
ENSG00000185056	1.20976459939371	-0.887668469122237	1.93683011370553	-0.45830992756714	0.646729792772307	NA
ENSG00000183072	2.00666159241991	-1.41499748924759	1.30719247266587	-1.08247065281968	0.279043448834172	NA
ENSG00000231579	0.628443173205447	-1.88536995577214	2.25953139125659	-0.834407507267969	0.404051388255884	NA
ENSG00000286749	0.910713062472696	-2.48296776650997	2.21973046295779	-1.11858976030874	0.263315193867949	NA
ENSG00000270442	1.04281609221605	-0.354970872678508	1.56859839063833	-0.226298123724362	0.820969557595185	NA
ENSG00000285865	3.3827400434408	0.702642354976325	1.10922412168712	0.633453908221554	0.526437270968981	NA
ENSG00000254099	0.856743309786161	-1.37671239817122	2.05633086478846	-0.669499457380778	0.503176926731958	NA
ENSG00000249412	1.78292355211911	0.684750624601847	1.25999835319448	0.543453586955724	0.586817538752507	NA
ENSG00000187658	0.67455540712527	-0.929411339531743	2.41498380174237	-0.384851997293393	0.700347072298466	NA
ENSG00000249593	0.742161493960164	1.91044127220352	2.15471490523378	0.886632968270224	0.37527653811458	NA
ENSG00000226650	1.36824420350796	0.0203070948376561	1.45198467297864	0.0139857501360518	0.988841349670629	NA
ENSG00000253428	0.965160141955549	-2.12246296465014	1.9228835906457	-1.10379170896009	0.269683502231255	NA
ENSG00000249484	0.595841433104993	1.86698477893888	2.77120417864532	0.673708849505105	0.50049643456685	NA
ENSG00000248668	3.19946980833383	-0.660687595354	0.965586240968425	-0.684234682850668	0.493826984660843	NA
ENSG00000113520	0.950965918962072	-1.00153447908597	1.95023555172744	-0.513545391067688	0.607569867823865	NA
ENSG00000254333	1.39432851868314	-0.076244380745022	1.34928734409351	-0.0565071488136171	0.95493780069677	NA
ENSG00000248610	1.32128293402523	-1.48759462650673	1.83844118747519	-0.80916084596087	0.418422633176003	NA
ENSG00000146090	2.94341125126308	0.0963165118061784	1.24038391062782	0.0776505652652557	0.938106018509246	NA
ENSG00000277968	1.25938362123893	-2.11212709668533	1.81917096810775	-1.16103826067667	0.245626340300147	NA
ENSG00000274721	1.19277327196316	-0.18120055985632	1.62627614965473	-0.111420535740373	0.911282876285052	NA
ENSG00000248996	0.60258465253376	-1.73744614790039	2.74073606520838	-0.633934135415661	0.526123807164271	NA
ENSG00000241907	1.21732220084605	1.01650763826207	1.57875684919526	0.643865861155384	0.519662421043162	NA
ENSG00000272109	1.87767853274633	-0.563811316243429	1.2066243256408	-0.467263343082369	0.640311479397677	NA
ENSG00000185028	0.755847557522123	-0.594610198414203	1.92557470579314	-0.308796224122234	0.757476541586822	NA
ENSG00000249650	0.648703559216954	-2.38556642057881	2.36827595248599	-1.00730086714543	0.313790213206426	NA
ENSG00000247872	0.678506756390368	2.48784424207109	2.24023976688298	1.11052588158125	0.266772481665103	NA
ENSG00000199545	0.75948705117635	1.53343377879128	2.37075939312712	0.646811221432566	0.51775412892167	NA
ENSG00000170476	1.59249272557499	-0.560198601702628	1.28400460938919	-0.436290179650617	0.662626206006439	NA
ENSG00000178394	0.878164324690635	0.951346916383157	1.93971106554954	0.490458054954504	0.623809804199956	NA
ENSG00000164398	1.9686966199008	0.618319981932958	1.5229203226547	0.406009410167386	0.684735686198145	NA
ENSG00000132911	3.05296660218281	1.21479437118806	1.35171932706492	0.898703115998066	0.368810816841972	NA
ENSG00000243414	1.4027892304217	-0.318008798003435	1.49132608289491	-0.213238943280685	0.831140594369162	NA
ENSG00000287031	0.634566359557992	1.9249231725368	2.60082196320139	0.740121084707923	0.459226526015668	NA
ENSG00000248677	2.43330661693596	0.313776032313488	1.22417744699709	0.256315808695203	0.797706991323566	NA
ENSG00000276945	2.03543583364006	-0.544160271439614	1.27147652877601	-0.427975081823532	0.668669262203661	NA
ENSG00000113073	1.22716320458838	0.338905993643017	1.4766826882645	0.22950495481282	0.818476470013409	NA
ENSG00000251453	0.734283034721409	-1.44709976958833	2.24288112827295	-0.645196819103211	0.518799647281405	NA
ENSG00000239389	1.48926120092428	-2.40414647356038	1.50328486715843	-1.5992620733985	0.109762382931994	NA
ENSG00000171815	1.22639469688216	-1.69340342028461	1.7161853093196	-0.986725274414552	0.323777336221954	NA
ENSG00000250069	0.918235652861387	-0.0266555343088936	1.9809814890957	-0.0134557210431389	0.989264211890096	NA
ENSG00000253321	2.03989608334578	-3.30519480409214	1.54111126751302	-2.14468278427808	0.0319782182845762	NA
ENSG00000260871	1.34091135285677	-2.20565343029075	1.83731623523482	-1.20047566553444	0.229954657936411	NA
ENSG00000255647	0.683471960531349	0.0481583781116272	2.64277988718067	0.018222621696657	0.985461256127438	NA
ENSG00000244073	2.62993182557857	0.588749760080837	0.985524488240004	0.597397393069607	0.550242093837325	NA
ENSG00000228212	2.53272804717435	-0.685610371698019	1.03079400806457	-0.665128402313213	0.505968369768385	NA
ENSG00000251880	0.780896678269333	1.96105962581545	2.06887816848094	0.947885504178985	0.343187745289932	NA
ENSG00000186105	2.19590999275943	0.474245612444682	1.18510049314183	0.400173331450908	0.689028855610091	NA
ENSG00000271788	1.1696727431844	-0.829746543564161	1.99044386772538	-0.416865080708038	0.676777096275188	NA
ENSG00000272144	0.838159787720011	-1.88533187430205	2.25684404016817	-0.835384209429717	0.403501417643957	NA
ENSG00000249779	0.611537888594185	0	2.35899305550291	0	1	NA
ENSG00000272265	0.850926329294645	-0.89249575154486	2.00023721837403	-0.446194952951811	0.655456428327972	NA
ENSG00000255883	1.36281925379493	0.00953872361747801	1.83362944766463	0.00520209992789264	0.995849343504525	NA
ENSG00000253213	1.06041471710718	-1.42425470313851	2.01668863539118	-0.706234308134651	0.480042438139379	NA
ENSG00000249035	2.21821016172178	-1.56354142273951	1.38684459215354	-1.12740925088917	0.259569489580973	NA
ENSG00000253921	1.55536207625864	-2.16112550061295	1.47775581879853	-1.46243748332523	0.143621364131425	NA
ENSG00000182631	1.81103146119619	0	2.13794688845211	0	1	NA
ENSG00000273294	0.699402514149944	0.697529750104596	2.00410206755128	0.348051010673761	0.727801874578023	NA
ENSG00000074317	1.62280718805912	-0.754328356744799	1.65012285112108	-0.457134664993164	0.647574255517323	NA
ENSG00000164287	0.676833086866848	-1.24091921247947	2.07564779186678	-0.597846714332695	0.549942217337607	NA
ENSG00000237714	0.598761944942169	1.49487351973793	2.29575138430706	0.651147824610433	0.514951067045574	NA
ENSG00000277568	0.654833963566323	-0.534844389638708	2.0570934664757	-0.260000042951391	0.794863740465205	NA
ENSG00000286468	1.49917138567626	-1.71451286615424	1.50141534036462	-1.14193109665302	0.253482661583804	NA
ENSG00000250343	0.736385490890913	2.44899345826707	3.1522491902358	0.776903509358621	0.437215700627316	NA
ENSG00000285868	1.85340194348467	0.35046622863996	1.37661536921182	0.254585439388649	0.799043306393101	NA
ENSG00000251405	0.767831020575537	-2.23450683101767	2.2845411215169	-0.978098756889083	0.328025482625312	NA
ENSG00000248544	2.44302322640768	-1.52703276350143	1.41649170520281	-1.07803862027049	0.281016521462855	NA
ENSG00000172548	1.06519837036475	-2.69984785404624	1.77416763722884	-1.52175465124777	0.128070568200297	NA
ENSG00000252464	1.01725079955475	-1.66075711376926	1.78301948873547	-0.931429591354091	0.351631389788251	NA
ENSG00000249140	1.31768696733765	-1.71280236919217	1.60093520736392	-1.06987613322118	0.284675067305154	NA
ENSG00000204661	2.85329297868723	0.379695334599548	1.20640786909328	0.314732143520351	0.752965036607918	NA
ENSG00000250999	2.94536311361377	-1.23706003007354	1.0128694149975	-1.22134207209386	0.221956530159309	NA
ENSG00000225051	1.62591734842574	0.106464757236193	1.47765300783728	0.0720499039162225	0.94256219343331	NA
ENSG00000272103	3.21799497902572	0.0478509195148366	0.946781108495643	0.0505406361464771	0.95969156780259	NA
ENSG00000249850	2.3206500676527	0.0583167788764685	1.01071708580051	0.0576984199592121	0.95398885229118	NA
ENSG00000249851	0.737762701445469	-0.89726003263759	2.07115273752196	-0.433217703543739	0.664856618670454	NA
ENSG00000241458	1.95009040204002	0.424932075642332	1.23453877549661	0.344203101657457	0.73069354987857	NA
ENSG00000231989	0.778220668513388	-1.77653825724057	2.16293017311571	-0.821357193737537	0.411442838652298	NA
ENSG00000226544	1.4804792610202	0.480452941977683	1.47198224251777	0.326398599181392	0.744122797238914	NA
ENSG00000271926	2.96030245921678	-0.646082985087753	1.06346111583555	-0.607528545677132	0.543500204507802	NA
ENSG00000251467	1.25162223478012	-2.41009602143831	1.71563347005896	-1.40478491676634	0.16008524559194	NA
ENSG00000248930	1.26094932242179	0.852049275144807	1.47069099070432	0.57935302557117	0.562350993238592	NA
ENSG00000248827	2.1323084255503	1.29588151326208	1.26818433929547	1.02184002207596	0.306856623582125	NA
ENSG00000249577	1.03631575788324	-2.11668194234435	1.87706463597848	-1.12765533044149	0.259465509538453	NA
ENSG00000251032	0.642826851020407	-0.534842129369399	2.03904302131052	-0.262300561478909	0.793089729178821	NA
ENSG00000213830	2.21368508126115	0.290298748042991	1.10906942851221	0.261749842327204	0.793514311114932	NA
ENSG00000177721	3.14880192266655	-3.72134197068882	1.37606542659059	-2.70433505469941	0.00684412394598565	NA
ENSG00000249541	0.753092105259684	-0.903141493447275	2.17327077589978	-0.415567863637864	0.677726246464912	NA
ENSG00000249112	0.772164162490597	-0.350361024900771	2.04333911919379	-0.171464942656707	0.863858193892061	NA
ENSG00000248626	2.51883872743438	0.861223733087874	1.06871848030842	0.805847142120473	0.420330992130796	NA
ENSG00000175749	1.98285680592573	1.24497039317854	1.2137792385867	1.02569755158126	0.305034168812595	NA
ENSG00000250387	0.87779616392686	0.0481503045717178	2.48306968479417	0.0193914431264579	0.984528836522403	NA
ENSG00000173250	0.787900434869888	1.0099314720244	2.22283260796592	0.454344366015293	0.64958098823912	NA
ENSG00000081853	2.68719896544724	-2.7372294317644	1.37433269602012	-1.99167889965147	0.0464063002930551	NA
ENSG00000253485	2.0308776462642	0.357710198674687	1.24426489533174	0.287487174167455	0.773739321176909	NA
ENSG00000262209	1.22693717661453	-0.60506194463296	1.7464900529421	-0.346444540931502	0.729008656331842	NA
ENSG00000253537	0.956286474637635	0.580986173469359	1.83539794145112	0.316545071969523	0.751588820029454	NA
ENSG00000261934	2.63120764488639	-0.449561748192995	0.94733193483968	-0.474555677539865	0.63510370408301	NA
ENSG00000248449	1.70162071073663	-0.960895685690969	1.43843020184371	-0.668016900965608	0.504122804195812	NA
ENSG00000253159	2.63397811353344	-0.244118683890854	1.20294797309579	-0.202933700667548	0.839186852964752	NA
ENSG00000273557	0.810858461210671	-1.77434145458193	2.26261192716741	-0.784200522094504	0.432922458852774	NA
ENSG00000240764	1.68739536905949	0.650004894372235	1.62065991146559	0.401074210433467	0.688365487635926	NA
ENSG00000228737	2.40106736040419	-1.82411295305539	1.64805808213397	-1.10682564700235	0.268369317423749	NA
ENSG00000063438	1.17405879649144	1.52900140030697	1.84460598101355	0.828904067342791	0.407158693661664	NA
ENSG00000248473	1.27374576209773	1.91510603315695	2.08044515703443	0.920527045224705	0.357297406608889	NA
ENSG00000248514	0.949024175553711	-2.5996822227028	1.91502634568489	-1.35751773262057	0.174616762949594	NA
ENSG00000286310	1.12082160669865	-0.891365488976547	1.98463136827315	-0.449134032257151	0.653334971615067	NA
ENSG00000222533	2.41767690919786	0.110133347837779	1.26900466615	0.0867871890273738	0.930840670874338	NA
ENSG00000287600	2.26780916601932	2.08670679135536	1.21177055919278	1.72203126699613	0.0850638546502532	NA
ENSG00000272347	1.5914770241653	0.0595889667446146	1.23115355495048	0.0484009216437761	0.96139672480199	NA
ENSG00000263834	1.28311630401141	2.25540066015144	1.71450921344184	1.3154788801769	0.188349010742782	NA
ENSG00000286634	1.5782278427225	-1.88397985711114	1.32709849056404	-1.41962323859657	0.155717396288615	NA
ENSG00000113722	0.661198185790618	0.67074660722551	2.2049021713337	0.304206969336779	0.760970215545147	NA
ENSG00000132915	2.01722258051284	-0.292178249491122	1.28284763532755	-0.227757561728304	0.819834720428343	NA
ENSG00000251583	1.1186977284695	-1.19191134868029	1.80706300836508	-0.659584830834794	0.509520291355311	NA
ENSG00000279472	0.936405032865132	-2.33803796555187	1.87444194489865	-1.24732482215035	0.212278419490643	NA
ENSG00000279375	0.896818830960798	0.918606683625483	2.54089401321417	0.361528925979667	0.717704085335519	NA
ENSG00000287067	2.37870606684615	0.0541661681143006	1.11817148873932	0.0484417360483497	0.961364197772928	NA
ENSG00000078795	1.85649583892813	-0.440809318670271	1.67558206292293	-0.263078322706148	0.792490211583754	NA
ENSG00000251235	2.17109216158107	-1.1810139170609	1.28129091187335	-0.921737527455149	0.356665500772249	NA
ENSG00000264391	1.17999636899221	0.920799152565968	1.99097016313947	0.462487670389798	0.643731642108077	NA
ENSG00000213386	0.767004660448764	-0.913640734064991	2.23433471013659	-0.408909520100119	0.682606062298181	NA
ENSG00000253439	0.667008898005707	-1.86390530931457	2.15405175913032	-0.865302006515902	0.386873049812104	NA
ENSG00000145642	2.47836955315959	2.03691869458596	1.43616600096065	1.41830310230396	0.156102291355514	NA
ENSG00000248859	0.764454570060449	2.49572255259347	2.66904610149483	0.935061612909463	0.34975654796479	NA
ENSG00000246323	2.04402339259396	0.434870673227151	1.06262823360238	0.409240653951863	0.682363062622254	NA
ENSG00000212460	0.620429293608726	2.92548212671054	2.43344440944889	1.20219805118666	0.229286804198444	NA
ENSG00000207336	1.70642400187366	0.931088352678399	1.78456780299724	0.521744453258995	0.601848269206081	NA
ENSG00000250071	1.21316331199062	-2.10585120546092	1.99437090439244	-1.05589747665439	0.291015057100379	NA
ENSG00000241956	2.72196723326504	0.589147911208163	1.15076981540105	0.511959823175273	0.608679128334852	NA
ENSG00000250891	0.581573705408048	-1.78644027521396	2.53873940048899	-0.703672174808437	0.481636952502669	NA
ENSG00000289601	1.04466030262896	2.90023635132317	1.87520329123965	1.54662503253495	0.121953689879725	NA
ENSG00000248323	3.31923543463139	0.0517589092251764	0.971368179290236	0.0532845426983163	0.957505195844694	NA
ENSG00000249740	1.82903988795326	-0.361536995573046	1.4110715559329	-0.256214501704715	0.79778521154097	NA
ENSG00000215246	1.02017917953117	-2.23640177981317	1.84712411306338	-1.21074797518841	0.225992009485463	NA
ENSG00000289060	1.6229752713753	-1.47058778541431	1.2829863385402	-1.14622248206288	0.251703107791168	NA
ENSG00000289540	2.6949482166403	-0.138524005392383	1.05987680707165	-0.130698213667977	0.896014045509983	NA
ENSG00000289639	2.87928739895679	-0.982867235963052	1.14744782306645	-0.856568129901045	0.39168360526854	NA
ENSG00000178172	2.39685462777862	1.51148822002866	1.16462149458429	1.29783644476542	0.194343543221486	NA
ENSG00000214510	0.780634329459973	-1.85636584717896	2.3017408176756	-0.806505160321917	0.419951633793135	NA
ENSG00000248966	2.14878715922799	0.299364289335196	1.46760844843551	0.203981034351718	0.838368319715246	NA
ENSG00000145777	0.860051213364865	-1.88479411850272	2.222630748223	-0.84800145953601	0.396437157895669	NA
ENSG00000214784	2.37598459745268	1.31992119568574	1.10037214227587	1.19952254784984	0.230324822665593	NA
ENSG00000171495	1.11899456675679	-1.82160839800236	1.72593016278107	-1.05543575127461	0.291226079217136	NA
ENSG00000253357	0.772054649104415	2.89641039217899	2.20709725006751	1.31231661499755	0.189413328408258	NA
ENSG00000279739	0.724590166637965	0.0481480752394439	2.8241278892143	0.0170488296310261	0.986397661009355	NA
ENSG00000225940	1.27177263270057	1.28706506461561	1.53946655582708	0.83604613542522	0.403128949141325	NA
ENSG00000225230	2.41291289060768	-1.40926240665649	1.18579842189901	-1.18845022950833	0.234656077168608	NA
ENSG00000279772	0.84668899872944	-1.6882866020351	2.34293472644327	-0.720586272839977	0.47116410208854	NA
ENSG00000235275	3.08204705491304	-1.77821608310879	1.04734713182186	-1.697828760953	0.0895400859169081	NA
ENSG00000279469	3.08442733745699	0.687397077609947	0.942280715648091	0.72950349741283	0.465693729194978	NA
ENSG00000249352	0.700298913993964	-2.76617169005519	2.16340466275962	-1.27861963952998	0.201031030565574	NA
ENSG00000249183	0.682857016511942	-0.0330775275675705	2.11253540881736	-0.0156577387671281	0.987507442438571	NA
ENSG00000251667	3.29327962049363	-1.07050502529266	0.924437936180248	-1.15800637705972	0.246861434024613	NA
ENSG00000160883	1.70959850842236	-0.654372609883149	1.40147711690603	-0.466916371298144	0.640559711856041	NA
ENSG00000272459	2.55846131061977	0.403147289486001	1.00369501951948	0.401663136356908	0.687931957791845	NA
ENSG00000280207	0.813580840478337	2.51784272840168	2.04176623586396	1.23316895155545	0.217512736617227	NA
ENSG00000248791	1.13978287519728	0.557321164565817	1.60714011297154	0.346778205625987	0.728757951694836	NA
ENSG00000213864	1.60244515461043	1.09074795102333	1.35390717695814	0.805629787319643	0.420456344967562	NA
ENSG00000204677	0.82631960943789	1.91806502448204	2.03285106794017	0.943534454998498	0.345407600311648	NA
ENSG00000145920	0.845747982344785	-2.4053250677931	1.98463608466342	-1.2119728580875	0.22552277051391	NA
ENSG00000254298	2.5101441445598	-1.20631708752067	1.3676528907356	-0.882034539386561	0.37775812954297	NA
ENSG00000241829	1.02203074942409	-0.913643194246103	2.35923064869838	-0.38726319308804	0.698561371374564	NA
ENSG00000287701	2.50544718952185	0.0286474496834571	1.13488449766302	0.0252426125675771	0.979861447859669	NA
ENSG00000249856	1.85888820474676	-1.12876979916317	1.32069784088485	-0.854676796023922	0.392730099806025	NA
ENSG00000249014	0.659414488464398	-0.725388628786766	2.35795841366789	-0.307634190909413	0.758360700496737	NA
ENSG00000251107	0.915304081835898	0.171520114566463	2.15337617382806	0.0796517193099391	0.936514259791192	NA
ENSG00000285000	0.727603528906681	0.0481559603710829	2.12835787164854	0.0226258755694047	0.981948703389115	NA
ENSG00000171540	0.673567898928955	1.87072033241422	2.50034823169291	0.748183916424957	0.454349230878401	NA
ENSG00000249215	1.02112892234945	1.05504082741147	1.4893271012269	0.708401013143679	0.478696263462456	NA
ENSG00000275506	0.87315853217405	0.0481523912206416	2.13447221143769	0.0225593900743304	0.982001737602366	NA
ENSG00000250635	1.56493125687143	0.105036206480433	1.33719753532453	0.0785495064907829	0.937390951354639	NA
ENSG00000178015	0.798233140457849	-0.560525962434396	2.20448127672692	-0.25426660155927	0.79928960014701	NA
ENSG00000251221	1.11516244387307	0.647738608472734	1.74922251297176	0.370300864337887	0.71115832987241	NA
ENSG00000249655	2.26948052073228	-3.02548222790906	1.36663137756054	-2.21382464765999	0.0268408438543458	NA
ENSG00000248854	3.06061839856754	0.361058083656652	0.888312740943499	0.406453793821715	0.684409200919635	NA
ENSG00000164509	1.48811143107519	-0.521697606227006	1.73064598212751	-0.301446749719243	0.76307385002552	NA
ENSG00000264281	0.936864097070748	3.25614427449363	2.025359160426	1.60768733670366	0.107903673379427	NA
ENSG00000244921	0.609091389109586	0.916873383226344	2.31619066465502	0.395854018936264	0.692212723578104	NA
ENSG00000249119	2.58084545945558	2.35799365258217	1.34330105938361	1.75537243576966	0.0791956237219228	NA
ENSG00000198868	1.29370462808038	0.0535958322432545	1.75499127384902	0.0305390875965491	0.975637120513779	NA
ENSG00000152705	3.44930372365795	-0.132072377561647	0.91749994144602	-0.143948104621669	0.88554144922573	NA
ENSG00000145832	0.93361313422366	-1.52312983162365	2.26516126460198	-0.672415626836742	0.501319137184215	NA
ENSG00000279047	0.629997379920479	0.0481569084505911	2.37889262372849	0.020243414086977	0.983849195538272	NA
ENSG00000253869	1.29009468309319	-1.73902237545937	1.4512416007495	-1.19829970045046	0.230800363181379	NA
ENSG00000178187	2.45337668603839	-0.691157391792065	1.32662175254471	-0.520990546451009	0.602373356938863	NA
ENSG00000113262	0.847419424333742	-0.55338827450008	2.0492735431656	-0.270041194034662	0.787128562166167	NA
ENSG00000286314	0.9587278377432	0.045245566857201	1.98154639024538	0.0228334633395073	0.981783115092754	NA
ENSG00000245812	0.752032519219623	-1.86078120926851	2.0993206065712	-0.886373050140113	0.375416536592609	NA
ENSG00000250584	1.76093541588553	0.0843984838731379	1.47458856002445	0.0572352764433074	0.954357777668734	NA
ENSG00000279908	2.15228611920805	0.839076562894669	1.31472797480763	0.638213059258469	0.523334997330638	NA
ENSG00000251532	0.773614532435832	-0.504526070860779	1.96697947220243	-0.256497883171023	0.79756641476771	NA
ENSG00000251634	3.37252923421746	-0.492523924056804	1.02912843632221	-0.478583534060075	0.632234934606697	NA
ENSG00000289152	2.69509757938414	-0.511784915842468	0.972292460898917	-0.526369314197197	0.598631631911896	NA
ENSG00000288957	1.03397021976313	2.27652404005101	1.94092056077681	1.17290943589153	0.240832125210152	NA
ENSG00000286615	2.00032270154813	-0.905834181493346	1.19152422002761	-0.760231446635938	0.447116251017432	NA
ENSG00000247877	2.99374907919292	-1.37554860043714	1.10071060589493	-1.24969142031547	0.211412292669147	NA
ENSG00000286193	2.76727442994578	-0.555260875864987	1.04058842755495	-0.5336027781605	0.593616385745744	NA
ENSG00000287367	0.948898146601057	0.954732231031762	1.95225385085243	0.489041028457897	0.624812650178664	NA
ENSG00000251131	1.08599730605609	-2.46529734105895	2.07793959467327	-1.18641434398703	0.235458709828154	NA
ENSG00000250328	0.605924864690492	-2.41270214758774	2.72901086710464	-0.88409400514682	0.376645469077312	NA
ENSG00000248664	1.12366446436171	-2.78911083619611	1.7600172457259	-1.58470653794405	0.113033025738551	NA
ENSG00000286638	0.838348265627429	1.55856521679263	2.01677694006109	0.772799998767052	0.439640754151051	NA
ENSG00000281327	1.51931741927006	1.43159879960818	1.60282481383322	0.893172346255644	0.371764884792221	NA
ENSG00000289924	0.705827706207264	-0.389058670106356	1.73180934082314	-0.224654447193034	0.822248104603019	NA
ENSG00000287709	2.72662082880972	-2.12909753155906	1.36226360630708	-1.56291155522445	0.118073399370477	NA
ENSG00000250072	0.905752380863813	-1.81537745233039	2.03658007546502	-0.891385256195185	0.37272252467507	NA
ENSG00000289260	0.671225000521791	-2.33286674644246	2.24051182798107	-1.04122045566017	0.297773244111378	NA
ENSG00000249335	1.3343046552367	0.030784168427923	1.79131647047595	0.0171852204427862	0.986288852827662	NA
ENSG00000227908	3.15001438975611	-0.876779928258057	1.0217721987314	-0.858097264093348	0.390838757959475	NA
ENSG00000286656	1.09497437057299	-2.86711047831734	1.88964413353043	-1.51727535753555	0.129197177157175	NA
ENSG00000231185	2.99634220553711	-2.28840891915474	1.10848380036817	-2.06444958274959	0.038975109471781	NA
ENSG00000248309	2.4441608397688	-0.759403823198674	1.18315659493428	-0.64184557348544	0.52097345580909	NA
ENSG00000253965	0.72005215017876	-0.918245078261877	2.55365010932508	-0.359581398762795	0.719160196027009	NA
ENSG00000236882	1.62112028436408	0.916947246849209	2.11882994658224	0.43276113230714	0.665188312870296	NA
ENSG00000249746	1.53032989880548	-1.72512284418184	1.55663369741125	-1.10823943169854	0.267758425491979	NA
ENSG00000289075	2.67220219833751	-0.307666272448286	1.34678421902421	-0.228445112514907	0.819300221771831	NA
ENSG00000250155	2.82630585283246	-0.359784075090569	0.992555481342261	-0.362482583446139	0.716991436281876	NA
ENSG00000172497	0.948045880586063	0.059703859421593	1.87639438014756	0.031818395990345	0.974616876184808	NA
ENSG00000286721	3.20929654711569	-1.82519386367454	0.929724968036272	-1.96315461714409	0.0496282108492553	NA
ENSG00000214857	0.911170941098198	-1.43311985729923	1.89398819076572	-0.756667789317019	0.449248917071004	NA
ENSG00000253333	2.13836232792621	1.69422736857938	1.50772113441809	1.12370074936521	0.261139998413901	NA
ENSG00000286577	0.675522552457463	-0.0645880952564729	2.48338440329612	-0.0260080941036543	0.979250882474815	NA
ENSG00000251340	0.826889656530874	2.54959360634963	2.08686868203974	1.22173169222014	0.221809107351412	NA
ENSG00000232578	1.10348461647795	2.49344907034755	1.86235926235024	1.3388657713662	0.180614374412934	NA
ENSG00000272417	1.35959461902504	-0.72876485279915	1.43873460573011	-0.506531816150571	0.612483360298855	NA
ENSG00000250600	0.587838744405626	0.200678543564576	2.55253971877527	0.0786191658795671	0.937335542556693	NA
ENSG00000246016	1.20358468225567	-0.913150934315637	2.12384090177776	-0.42995260782071	0.667230115902493	NA
ENSG00000249396	1.01930967329206	-1.65342497682668	2.08071579975473	-0.794642390383916	0.426821552521376	NA
ENSG00000290893	1.53920835939044	-1.38778269733227	1.67415989637376	-0.828942743365324	0.40713680712953	NA
ENSG00000290894	0.93443333032384	0.550717128185288	1.8513883186867	0.297461706237805	0.766114039532	NA
ENSG00000185986	3.30028587574863	-0.830858793726324	0.961598198292487	-0.864039465965808	0.387566210724502	NA
ENSG00000291283	0.973816603894423	0.926799328990579	1.9027745904753	0.487077835509183	0.62620317288431	NA
ENSG00000290968	3.48169303308683	0.0412913502974836	0.926876115549466	0.0445489419834769	0.964466840613276	NA
ENSG00000241112	1.19836732362141	1.50693423986455	1.98206195479128	0.760286143539466	0.447083562658155	NA
ENSG00000145879	0.623906139782111	-2.1154020758174	2.38707601694009	-0.886189656636516	0.375515336381254	NA
ENSG00000204909	0.816770031290154	-0.572771854797294	2.6830610205189	-0.213477013909479	0.830954916140744	NA
ENSG00000164270	1.87536405413478	0.575619732933706	1.19746853454759	0.480697167672284	0.630731744438628	NA
ENSG00000145757	2.46703823134805	-1.73258704422277	1.21262378092046	-1.42879190684156	0.153064052396952	NA
ENSG00000250240	2.26966353198794	0.0142217378235367	1.11605791099041	0.0127428314279104	0.989832966696894	NA
ENSG00000250148	1.42770252585317	-0.496053554469007	1.35777982291662	-0.36534167476686	0.714856373211665	NA
ENSG00000214244	0.600579888985292	2.49539213372408	2.46182897387166	1.0136334246646	0.310757702349374	NA
ENSG00000152931	1.38476415245718	-0.932426619974056	1.67010737904534	-0.558303395142801	0.576637226945726	NA
ENSG00000251303	2.17681363382363	0.378828611787382	1.18152766018739	0.320626105128423	0.748493752215198	NA
ENSG00000290556	0.763225998541391	1.0171762293724	1.83967451406854	0.552910975063116	0.580324371836572	NA
ENSG00000250138	1.71272313852181	0.687587584815874	1.30797959578383	0.52568678214267	0.599105849077417	NA
ENSG00000290560	2.85768826615168	0.451234472165015	1.03591040532171	0.435592180411472	0.663132645211708	NA
ENSG00000198237	1.20701927687494	-0.292082613216789	1.59411047364747	-0.183226080027237	0.854620631847002	NA
ENSG00000254701	2.19381295499886	-0.777585453862469	1.13797000197382	-0.683309272224876	0.494411436352509	NA
ENSG00000202515	1.62286221955306	0.551711331117841	1.16992659731843	0.471577731784551	0.637228224362298	NA
ENSG00000251548	1.57629282907676	-0.292271372496375	1.43865221427829	-0.20315637761208	0.839012807415321	NA
ENSG00000254042	0.834839404083301	-0.816420971559459	2.09581254950444	-0.38954866061495	0.696870321622912	NA
ENSG00000213701	1.01237386053807	0.41526858188043	1.70630013309411	0.243373703035119	0.807715913407885	NA
ENSG00000145721	0.832960828716314	0.605887824133333	2.00623894389208	0.302001825843295	0.762650671080459	NA
ENSG00000206698	0.799326018935919	0.0573237635574317	2.51585153452085	0.0227850343197414	0.981821745809565	NA
ENSG00000252202	2.34124384276116	-1.53603577265362	1.11064679752997	-1.38301013073616	0.166661759596188	NA
ENSG00000253591	1.26881627297455	-3.36315103322418	1.94150539513657	-1.73223882954371	0.0832310481649046	NA
ENSG00000253966	1.3109335623535	1.35600846043328	1.61829649701911	0.837923373702555	0.402073740449964	NA
ENSG00000248245	0.601817543357508	0.0481484984159833	3.25942076062398	0.014772102760604	0.988213995925465	NA
ENSG00000239317	0.618595172143954	1.53284123471985	2.14362206971097	0.715070653721403	0.474565386365547	NA
ENSG00000285736	0.815395054411497	0.0660359891282076	1.80540649424216	0.0365767982661029	0.970822443449752	NA
ENSG00000127743	0.711299638212593	0.954340624639013	2.16659999302037	0.440478458281819	0.65959061094093	NA
ENSG00000253865	1.33217121650358	1.04287169854771	1.42041048827771	0.73420444804813	0.462824142954944	NA
ENSG00000237693	1.17204166447389	-2.11257397062389	1.80897292976209	-1.16783061585213	0.242875095973201	NA
ENSG00000164256	0.980326814647184	0.129393504168126	1.70576792938181	0.0758564526506365	0.939533302738227	NA
ENSG00000291019	3.47320700743416	-4.57718814966822	1.39770040541039	-3.27479918582715	0.00105737107771716	NA
ENSG00000272465	2.60640972797196	-0.846813526597822	1.13380546646981	-0.74687726566925	0.455137650206817	NA
ENSG00000217078	0.978316078217495	2.87318942072179	1.95715057899287	1.46804719655261	0.142091403209344	NA
ENSG00000236086	0.676208015662755	1.49167004984646	2.55189945884504	0.584533236478514	0.558861610777973	NA
ENSG00000287626	0.676087947663492	0.640478924942715	2.39016106866764	0.267964754902372	0.788726448399389	NA
ENSG00000271727	1.38711645281299	-2.12219964306845	1.93434320046427	-1.09711639721384	0.272590513169752	NA
ENSG00000217239	1.30573902953971	-0.0206994444198862	1.95446634956985	-0.0105908420600036	0.991549888603825	NA
ENSG00000214027	0.892435670889979	-0.96360667834259	1.692207300564	-0.569437726702532	0.569059120283062	NA
ENSG00000218073	1.76887964888144	1.91811932587413	1.79441085934534	1.0689409930198	0.285096258881634	NA
ENSG00000216360	0.76839927088326	-0.997891781963204	2.44962259789022	-0.407365519416197	0.683739547733531	NA
ENSG00000214975	1.22892016353858	-1.90332571909663	1.87898377028367	-1.01295484782675	0.311081728383275	NA
ENSG00000238221	0.706112413306477	-2.32691041468966	2.08816355750185	-1.11433340857333	0.265136179648047	NA
ENSG00000286512	3.43800486335631	-1.14834487264606	0.877718977613635	-1.30832863585588	0.190761866422082	NA
ENSG00000219294	0.955572346921374	0.0689320288407339	1.60093716440365	0.0430572981709818	0.965655858831465	NA
ENSG00000286277	2.98644523139994	0.466038466318286	1.02286871463663	0.455619044408688	0.648663945936316	NA
ENSG00000229896	1.12522592162682	-0.904979980452906	1.72951636911638	-0.52325609437005	0.600796050277964	NA
ENSG00000286785	0.642211818385166	2.2559636868269	2.72062913448291	0.82920661924606	0.406987500056697	NA
ENSG00000219682	1.29214472769936	-1.96179927574107	1.47014969900365	-1.33442143821859	0.182065777981122	NA
ENSG00000228666	2.34555534754613	-1.21193096318619	1.16854102761031	-1.03713171771521	0.299674475137684	NA
ENSG00000152954	3.42802999607233	-0.715958405443098	1.1097457870463	-0.645155326382172	0.518826533143616	NA
ENSG00000218574	3.06711876122746	0.611670479062158	0.954476841911206	0.6408437085151	0.521624231915761	NA
ENSG00000244349	2.93325824610792	0.0621711325279975	0.962672303826681	0.0645818232028317	0.948506957475774	NA
ENSG00000224586	1.44167231365235	1.87720798346876	1.47696758019282	1.2709879408617	0.203732938763446	NA
ENSG00000228364	1.35907871392835	-0.367663528073926	1.61559906218959	-0.227571020978212	0.81997975075147	NA
ENSG00000225092	3.31232073382348	-1.02625581790299	0.973062840216527	-1.05466551129897	0.291578330522245	NA
ENSG00000217414	0.687438654653055	0.0404278110103986	2.48792284660566	0.0162496240852305	0.987035246383865	NA
ENSG00000137273	2.3759955946492	-0.807297556067564	1.50443601574769	-0.536611426220307	0.591536049783297	NA
ENSG00000286281	2.11952409931526	-0.275477743655917	1.33687046393046	-0.206061657496718	0.836742748881815	NA
ENSG00000286954	2.60011573604328	-1.26626055329756	1.13801165895231	-1.11269558913247	0.26583919057251	NA
ENSG00000220771	0.734542461815487	-2.15510875713152	1.86675540959534	-1.1544676640839	0.248308488210712	NA
ENSG00000235488	3.13679250222933	-0.219691196652108	0.861410617026205	-0.255036555516966	0.79869486532501	NA
ENSG00000229700	0.588268345275469	-0.709541599105567	2.61242674975108	-0.271602485762777	0.785927687922139	NA
ENSG00000229950	0.952779752573758	1.98305051857055	2.01998390635984	0.981715998987413	0.326239781232522	NA
ENSG00000231162	0.884547975118077	0.637953987294037	1.89315964485916	0.336978441847938	0.736133151547806	NA
ENSG00000285639	0.856210686869443	-1.8730053357458	2.09690992576216	-0.893221646163473	0.371738488318719	NA
ENSG00000287559	0.612985346084987	-0.913635364859111	2.38223446870657	-0.383520336415571	0.701333994587113	NA
ENSG00000287404	0.609928220464207	-0.826073574401141	2.33210161848628	-0.354218515974158	0.723175128289166	NA
ENSG00000224157	1.45634853812472	-0.784908942303832	1.35405415066122	-0.57967322940559	0.562134999658029	NA
ENSG00000230204	0.830042346333338	0.598598857078699	1.93690886678316	0.309048539838045	0.757284603420492	NA
ENSG00000218890	1.2660444875263	0.502344488056171	1.54410979259759	0.325329513784832	0.744931695949103	NA
ENSG00000214561	1.74790078112519	-0.504116981590972	1.30177494875594	-0.38725355874511	0.69856850313583	NA
ENSG00000235743	0.834150721344075	-0.811659513264312	2.30732042394359	-0.351775810954359	0.725006400588699	NA
ENSG00000124490	2.93641326365832	1.40112489038522	1.13259022422728	1.23709781385509	0.216050771295025	NA
ENSG00000219702	2.78579275831669	0.200501212662371	0.955730786320874	0.209788379250823	0.83383284326095	NA
ENSG00000146166	2.26071644826117	-1.7535856590146	1.38022825456315	-1.27050410192452	0.203905122648492	NA
ENSG00000287678	2.7532445975109	-0.480279956716779	1.03055896335335	-0.466038309107504	0.641188079547477	NA
ENSG00000227215	0.700478542704326	1.38762779834134	1.91653250157477	0.724030402407032	0.469047070421221	NA
ENSG00000271967	2.63893994812357	-1.13395635606119	1.15478171995643	-0.98196597371144	0.326116611592187	NA
ENSG00000271367	1.85652737236901	0.711226074822494	1.1587097523016	0.613808655195794	0.539341777138062	NA
ENSG00000219902	0.872009116976568	1.55379938243732	1.94927017406812	0.79711853344298	0.425382193586531	NA
ENSG00000213177	1.77663889815653	0.868300605253322	1.27797797444802	0.679433153476962	0.496863449248422	NA
ENSG00000219085	3.37925415479661	0.342610958828948	0.862047133563837	0.397438777404828	0.691043924974723	NA
ENSG00000124731	0.87468677909131	-3.15706535115006	1.9948753244331	-1.58258780009083	0.113515445972829	NA
ENSG00000234206	3.06456935968139	0.169841008405115	0.893276468895246	0.19013263454165	0.849205197829494	NA
ENSG00000187472	0.632883786156193	0	2.35067540970751	0	1	NA
ENSG00000226309	0.923935462742188	0.0983108885768977	1.58056482609059	0.062199845874125	0.950403685228622	NA
ENSG00000285961	0.983826517170235	-0.0136864005001805	2.08170846200438	-0.00657460002204272	0.994754265940447	NA
ENSG00000203801	0.8727986649781	-0.865552482228713	1.96997023552604	-0.43937338068338	0.660391011287192	NA
ENSG00000232699	2.14656483307702	-2.13111430409529	1.58362242420404	-1.34572122213186	0.178392439564378	NA
ENSG00000219881	0.851702543728376	-2.15458177118341	1.98333436843633	-1.08634318321327	0.277327188469502	NA
ENSG00000217325	1.07832815324466	-1.86639625664585	1.78388067824389	-1.04625622072615	0.295442752245173	NA
ENSG00000203809	1.98801684590244	0.0578390605576437	1.24276642894058	0.0465405720743114	0.962879397265792	NA
ENSG00000220695	1.20575514340079	1.36115920301584	1.72200095133693	0.790452062154238	0.429263807757832	NA
ENSG00000213312	0.791258254692744	-0.0259153450043141	2.06843240505846	-0.0125289784384236	0.990003583073793	NA
ENSG00000219863	1.156245827897	0.0622971825138263	1.37517275613994	0.0453013501290502	0.963867111297571	NA
ENSG00000219565	2.41735771554509	0.655264783284356	1.13133933975482	0.57919384596523	0.562458382796565	NA
ENSG00000170162	2.55353481338983	3.40588258297759	1.45624655923318	2.3388090164972	0.0193453198759565	NA
ENSG00000287578	1.20191296073498	-2.18676070611622	1.90590612077208	-1.1473601360965	0.251232809541649	NA
ENSG00000216639	0.597833434487093	-0.913634066036012	2.59938558634293	-0.35148077716373	0.725227691308194	NA
ENSG00000232389	2.66204124464286	0.47250013618301	1.09257986390093	0.432462789947458	0.665405090867381	NA
ENSG00000218153	0.838501467834697	-0.373686405806839	2.28129026690009	-0.163804848172442	0.869884774945991	NA
ENSG00000287731	0.726722030521958	1.9687453773631	2.5587401271297	0.769419823642492	0.441644124079724	NA
ENSG00000060303	1.96986040113976	-1.07115951589912	1.18020033100769	-0.907608215110851	0.364085252425951	NA
ENSG00000204709	1.4693579609359	-1.17711021296773	1.53354542985101	-0.767574399854649	0.44274007634095	NA
ENSG00000219404	0.674904824887067	0.0481576303305609	2.23525076989991	0.0215446208448089	0.982811209425317	NA
ENSG00000153292	2.37039375166373	-1.81239988666481	1.26203260890254	-1.43609592484371	0.150975047540107	NA
ENSG00000175967	3.07845747772315	-0.806001098121164	1.0032929157517	-0.803355715431603	0.421769163379578	NA
ENSG00000164434	1.3676475123033	0.466369838191027	1.5048367583889	0.309913906336478	0.756626427389252	NA
ENSG00000277043	0.735641076595163	0.138518077077691	1.83026168448842	0.0756821159791741	0.939672004562108	NA
ENSG00000226089	1.07525096942337	1.59691239713285	1.60044713593586	0.997791405461861	0.318380518609617	NA
ENSG00000216613	0.983467398641539	-2.88812702508415	2.20674459260795	-1.30877267571365	0.190611365295163	NA
ENSG00000231329	0.741657979525702	-0.893755677198597	2.0054304507523	-0.445667750214584	0.655837263410857	NA
ENSG00000287616	0.713664200523031	0.0481464243528483	2.88558098201292	0.0166851752395673	0.986687773961281	NA
ENSG00000173626	1.0037041820191	1.00993436952102	2.11580121312987	0.477329516238929	0.633127496008982	NA
ENSG00000232362	1.14276803870048	0.0408003969934978	1.61028922310592	0.0253373098497188	0.979785914519077	NA
ENSG00000216316	2.51346452054007	2.62294614868619	1.32531803571386	1.97910695999348	0.0478039650270655	NA
ENSG00000112195	0.654020089831437	-1.76088728216382	3.56059739792094	-0.494548269678569	0.620919025519712	NA
ENSG00000229349	2.43429548247017	-1.2168114977528	1.25047022244256	-0.973083145775346	0.330511979931543	NA
ENSG00000228834	3.24848163528392	-0.305483251694143	0.944385408427536	-0.323473074624049	0.74633699572296	NA
ENSG00000237596	0.677876837152286	0.111380149663624	2.71357433283123	0.04104554952339	0.96725958316965	NA
ENSG00000236173	2.369365893835	-1.64786213537129	1.23902985894309	-1.32996160139106	0.183530923175437	NA
ENSG00000220908	0.975572220665358	-0.987572121871725	1.93669814659496	-0.509925681298369	0.610103529256947	NA
ENSG00000216480	0.945087750328107	0.952972489697701	2.05293883016458	0.464199164483291	0.642505059766122	NA
ENSG00000216723	1.14276984060467	1.20299417979234	1.86467420811031	0.645149793223917	0.518830118495057	NA
ENSG00000216990	2.22396378270537	1.00058247985945	1.23444391927707	0.810553208804672	0.417622296977326	NA
ENSG00000285887	3.08251747749869	-1.78359808677872	1.1005022972726	-1.62071273381169	0.105079261393892	NA
ENSG00000164411	1.7188072965704	0.0919300874370941	1.49670468366398	0.0614216608262671	0.951023402081128	NA
ENSG00000271820	0.979353894676939	0.959875079467596	2.27239754740842	0.422406317311114	0.672728467609476	NA
ENSG00000213078	0.722472552974181	0.0481537589115954	2.26843194484601	0.0212277732294341	0.983063959438022	NA
ENSG00000227678	2.07328555287677	-1.50155473250424	1.29508809926006	-1.15942284803802	0.24628386801971	NA
ENSG00000112038	2.46381930310577	-0.352826583642284	1.06550985878831	-0.331134039476195	0.740543240856396	NA
ENSG00000227508	2.07612968684314	-1.54943752335045	1.41481566448904	-1.0951515184913	0.273450261456502	NA
ENSG00000227945	0.635508847147743	0.916847027474981	2.31764747974602	0.39559382325713	0.692404694496547	NA
ENSG00000235815	1.12228227806188	0.950863436972354	1.90997155635615	0.497841674033311	0.618595640065061	NA
ENSG00000218631	1.25287409146339	-3.69660528047445	1.80480744316116	-2.04819926606672	0.0405404783436252	NA
ENSG00000164483	2.60445722473856	-1.42388534907672	1.42923184295291	-0.996259183628917	0.31912423001767	NA
ENSG00000215878	0.659775369726373	-2.3856993313477	2.25737030500014	-1.05684890337368	0.290580551357768	NA
ENSG00000272209	1.24357611970151	-0.933854642960466	1.47896154027115	-0.631425914421853	0.527762076198699	NA
ENSG00000231971	1.18838912394829	0.648871118170509	1.6677191677634	0.389076968540645	0.697219210264742	NA
ENSG00000287933	0.8009738788031	-0.0545683553106685	2.15916885724142	-0.0252728521568182	0.979837327853233	NA
ENSG00000261003	1.28864924162889	1.93935865347118	1.69099954382593	1.14687118666119	0.251434862646887	NA
ENSG00000219146	2.04070912320033	-0.153763639252318	1.05642918120749	-0.145550352061052	0.884276363779482	NA
ENSG00000237927	1.40234322918683	-0.0536463346102922	1.85862777017987	-0.0288634095922824	0.976973528370393	NA
ENSG00000281021	2.86011502563817	0.231040897106273	0.920203766610235	0.251075800262545	0.801755505338638	NA
ENSG00000235740	0.843654362094929	-1.86609051940071	2.19550687557105	-0.84995885923397	0.395347959667634	NA
ENSG00000234647	0.741252633855619	-0.729395879963396	2.30467544151895	-0.316485291951855	0.751634187220037	NA
ENSG00000271234	2.33906825389719	0.0486850004162998	1.12829893791015	0.0431490261849176	0.965582738421505	NA
ENSG00000270983	0.93743160070946	-2.1865627460029	1.89206940923515	-1.15564615934825	0.247825919104403	NA
ENSG00000219773	1.55554644877311	1.05963368188935	1.44138091317419	0.735151736924166	0.462247088423645	NA
ENSG00000227681	1.07178142296968	1.80794678674728	2.50363194933081	0.722129619423705	0.470214789244818	NA
ENSG00000220069	0.675088796111187	0.918043305948491	2.59515988713045	0.353752117740845	0.723524660487493	NA
ENSG00000261970	2.07011557565766	2.01477354066606	1.38992457648074	1.4495560225055	0.147182367142672	NA
ENSG00000213121	2.9834782988219	1.71659148040035	1.1716531415446	1.46510210192187	0.142893063299767	NA
ENSG00000233682	2.84867056267647	0.952020863059315	1.03562489646239	0.919271896911077	0.357953373385072	NA
ENSG00000272137	2.88845063686407	1.42856333546609	1.04625280629796	1.36540932255264	0.172124435430053	NA
ENSG00000219361	0.786144695465161	-1.76333867420602	1.9348121774993	-0.911374599928918	0.362098032097867	NA
ENSG00000237312	0.816423081687561	1.3950036481452	1.6967779003269	0.822148642952293	0.410992303806397	NA
ENSG00000263712	1.0457010373083	-0.380027032211764	1.52816440786014	-0.24868203333168	0.803606747650869	NA
ENSG00000222515	0.854526362870844	-0.0253052273624203	2.21951401649679	-0.0114012469280826	0.990903318179842	NA
ENSG00000212240	2.38626527978294	0.288206120992514	1.07156040672854	0.268959285153512	0.78796101424319	NA
ENSG00000206886	1.5707772173658	-0.247144263788088	1.27878571092844	-0.193264799313915	0.846751592660296	NA
ENSG00000223044	0.879269081308585	0.919221129164597	2.48686643859863	0.369630276438403	0.711657989018984	NA
ENSG00000283409	0.908211705472193	-0.829518005865816	2.00650358582992	-0.413414664057385	0.679302832696032	NA
ENSG00000288551	1.66422057521582	0.0500700806715502	1.65673448984953	0.0302221514541523	0.975889882293289	NA
ENSG00000288056	2.65547170672541	-4.36724167061602	1.5550893793869	-2.8083541232452	0.0049795436705154	NA
ENSG00000137270	0.960960564605555	-0.904048613347691	2.00703346698605	-0.4504402284359	0.652393043584178	NA
ENSG00000272009	2.81167123116403	-0.656382317959237	0.9814459696071	-0.668791088134995	0.50362875240626	NA
ENSG00000124657	0.717545777762034	0.953798763082974	2.11885648623767	0.450147883671243	0.652603812022626	NA
ENSG00000227598	3.0866121941953	0.533715763014101	0.95681740932411	0.557803148033347	0.576978812819676	NA
ENSG00000009765	1.18923679372458	1.53115659410677	1.77760857786479	0.861357563849039	0.389041140670954	NA
ENSG00000203797	1.04807803005857	-1.20473675293762	1.72420486585389	-0.698720190852141	0.484726913226511	NA
ENSG00000224846	0.94983298828241	0.00830769416588212	1.7408922193326	0.00477208989369084	0.996192437602569	NA
ENSG00000216819	1.38973157241809	1.37127269197701	1.55812272754903	0.880080026901387	0.378815958271246	NA
ENSG00000218186	1.21946802336085	-0.282450616200253	1.44116554602729	-0.195987627499737	0.844619850026859	NA
ENSG00000282024	0.961711456813314	-1.86185941366378	2.49440667458324	-0.746413739441605	0.455417522067955	NA
ENSG00000213886	0.992551085905741	-2.2197968691979	2.09324584146526	-1.06045683943366	0.288936815452627	NA
ENSG00000222383	2.33579924288896	-1.13488143327332	1.01739479373984	-1.11547792484921	0.264645673065971	NA
ENSG00000235051	0.670580320055776	-2.46722383488998	2.47154021002797	-0.99825356871781	0.318156416363975	NA
ENSG00000204644	0.768651573130758	-1.87349559754921	2.36174026751552	-0.793269108935536	0.427621050596568	NA
ENSG00000220305	3.02114406425538	-0.123426363548771	0.918331189230413	-0.134402887537997	0.893083998427814	NA
ENSG00000251988	2.46104496586925	1.3937246120579	1.17747729917601	1.18365306323376	0.236550426023953	NA
ENSG00000207392	1.52779610363414	1.0567757692277	1.54916378651617	0.68215883848165	0.495138518917848	NA
ENSG00000146453	2.65243647640644	-0.000673891087888562	0.989487395395005	-0.000681050704662633	0.999456600199633	NA
ENSG00000080007	1.23817146982029	-1.31209331518483	1.59670186758092	-0.821752226777759	0.411217928279033	NA
ENSG00000287679	1.27636173501312	1.79841107840804	1.60272019717677	1.1220992170536	0.261820256751177	NA
ENSG00000216977	0.85012229651316	0.170794821129702	2.10218442507555	0.0812463545502501	0.93524603573745	NA
ENSG00000229654	1.07755455213043	0.644306268262247	1.36478150311319	0.4720948128272	0.636859114797848	NA
ENSG00000213149	3.43881234100013	0.351831046179376	0.941778802149145	0.373581402954171	0.708715772048499	NA
ENSG00000219329	1.94111649180829	-0.956131560404683	1.4561770733677	-0.656603910260337	0.511435633950667	NA
ENSG00000288473	1.93298198206727	0.948233029360426	1.21095914382113	0.783042957476099	0.433601886480992	NA
ENSG00000196260	2.55229439723064	-0.143756258205796	1.1085037454747	-0.129684954870616	0.896815686311222	NA
ENSG00000204542	2.31764094250223	0.0630722487406574	1.55167559476188	0.0406478319009306	0.96757665130122	NA
ENSG00000204540	0.645530547605039	1.86596589074516	2.86182871941789	0.652018717292312	0.514389097866771	NA
ENSG00000281832	3.46517080497906	0.215585706368658	0.877985766130668	0.245545787511746	0.806033859730655	NA
ENSG00000231297	0.634818630351186	2.49150025989164	2.37726503253	1.04805321484919	0.294614089894356	NA
ENSG00000232082	3.26813202349867	2.29834214199853	1.16611492172048	1.97093965542227	0.0487307785579768	NA
ENSG00000215057	2.42470056179866	1.66640826400784	1.23499887757527	1.3493196587187	0.177234313903702	NA
ENSG00000276302	2.17524432904901	1.21882337489611	1.25994297719903	0.967363918012917	0.333362140995026	NA
ENSG00000273712	1.07156381567725	-1.49730562963084	1.96949133367378	-0.760249920388248	0.447105210447879	NA
ENSG00000216471	1.91180088746474	-0.194219330656267	1.32038635297075	-0.147092803723161	0.883058769892939	NA
ENSG00000226917	1.20569004224631	0.0295315728372608	1.63920884445277	0.018015747619468	0.98562629066632	NA
ENSG00000272810	0.835141077228242	-2.11490702414032	2.44045603875246	-0.866603204711459	0.386159457020352	NA
ENSG00000275714	0.586076021679719	0	3.0616429483361	0	1	NA
ENSG00000286522	0.939938975573142	-2.73002332417245	2.0001420003309	-1.36491475291295	0.172279844830985	NA
ENSG00000168298	2.39107998778375	0.0760306381542199	1.13488384034105	0.0669942027999723	0.946586318328865	NA
ENSG00000277157	2.38194299554087	1.36927566291763	1.49382101452641	0.916626322432434	0.359338486147733	NA
ENSG00000234006	1.3539005787939	-1.50617411430569	1.69766045454816	-0.887205748517339	0.374968138065585	NA
ENSG00000226979	2.52883649498465	-0.378475284165198	1.21485268296455	-0.311540065287275	0.755390089518344	NA
ENSG00000204482	1.73636137198306	-1.25461801307977	1.62939269266075	-0.769991186735357	0.441305120639173	NA
ENSG00000200816	0.9854430243307	-0.00805390418218069	1.59655305977524	-0.0050445577945994	0.995975042290513	NA
ENSG00000214892	2.20652048374909	0.066936404689166	1.12157650412986	0.0596806409930069	0.952409990497042	NA
ENSG00000112619	2.05065833121069	0.466053838635664	1.13949885075137	0.408998954521415	0.682540428387288	NA
ENSG00000213435	1.06153948444663	3.28294187993215	2.30445376961289	1.4246073942649	0.154270721413278	NA
ENSG00000271765	0.876080545019164	-2.19499840365062	1.97713616517602	-1.11019081149386	0.266916811405485	NA
ENSG00000183239	0.956043199219403	-1.44516435636029	2.08836728378484	-0.692006797645843	0.488933060114061	NA
ENSG00000271754	2.47908747125802	0.252498615340344	1.0622223701632	0.237707868364276	0.812107680506274	NA
ENSG00000252218	0.915429105184833	2.87353923433219	1.94220882107649	1.4795212559788	0.139001054643008	NA
ENSG00000201823	3.25901047720879	0.128869039386549	0.983103463625453	0.131083903327235	0.895708934566009	NA
ENSG00000236627	1.24756738407752	0.756115999068816	1.55032634769912	0.487714086902405	0.625752372344057	NA
ENSG00000223942	1.3171800914946	1.31058556729439	1.67169158634178	0.783987655379895	0.433047353816449	NA
ENSG00000224936	1.44056249826866	-0.768569261755601	1.36413860863842	-0.563409947411962	0.573155765109251	NA
ENSG00000235781	0.66640301263788	-1.82193235189957	2.42086512877549	-0.752595561910187	0.451692985381286	NA
ENSG00000218265	0.998922409908333	0.459292388283249	1.6816726057217	0.273116412029643	0.784763731189685	NA
ENSG00000220867	0.919919152734288	-1.88022370804398	1.99723483469655	-0.941413435906572	0.346493030867994	NA
ENSG00000237719	1.7557107671884	1.07197694169152	1.32530473719178	0.808853172865703	0.418599606731127	NA
ENSG00000010030	1.99260395719183	-1.24742107739966	1.4763216381886	-0.844952106053401	0.398137580244772	NA
ENSG00000228283	1.3366012410738	-0.972406627882325	1.38448814938751	-0.702358216870624	0.482455795705441	NA
ENSG00000180316	1.98903023199143	2.53271467930763	1.70756870941304	1.48322856078701	0.138013695401267	NA
ENSG00000240065	1.02688906457383	-2.64279221887825	1.74228524704528	-1.51685392696754	0.129303568172458	NA
ENSG00000164430	1.65275628157247	0.0683523966844413	1.49350931230127	0.0457663009674313	0.96349651858499	NA
ENSG00000232876	0.756326034921311	-1.74819467973169	2.27778190238927	-0.767498713506298	0.442785057794869	NA
ENSG00000234084	2.29133177483634	0.565381496640532	1.39824411366941	0.404351065106079	0.685954579348526	NA
ENSG00000220267	0.821440420069353	-1.76478550881236	2.08088660328917	-0.848093070531972	0.396386140438422	NA
ENSG00000276903	0.598934542311597	-0.913634987873331	2.80605617829418	-0.32559397596549	0.744731570537537	NA
ENSG00000184357	1.6892160935816	-0.980311107959319	1.53315975491128	-0.639405714126669	0.522559032669906	NA
ENSG00000278677	0.745419259542102	-2.45962817553761	2.19957678303133	-1.11822792207685	0.263469661831536	NA
ENSG00000274641	2.51851575113638	-1.22459102425503	1.40576676685498	-0.871119628894569	0.383688837519948	NA
ENSG00000232757	1.02649162104533	0.988335137020593	2.06502427272141	0.478607031440897	0.632218215187241	NA
ENSG00000237285	1.28544804218783	0.741460302838751	1.49101394217773	0.497285962165986	0.618987409580803	NA
ENSG00000201988	2.04185312673541	0.602075221358318	1.28004325067588	0.470355373570707	0.638101141894166	NA
ENSG00000228022	1.08418094601453	-3.36917034815774	2.00707574542958	-1.67864633700539	0.0932209901674911	NA
ENSG00000276712	3.24482990412551	0.76948312729028	0.885671104917329	0.868813629594595	0.384949076971421	NA
ENSG00000112041	2.16632860607191	0.89238710007424	1.07155934948332	0.83279297642686	0.404961496575712	NA
ENSG00000164691	0.943676292665086	-3.21696714276309	2.14071541826383	-1.50275329234193	0.132902674537349	NA
ENSG00000069122	2.42224764497435	0.78826704718347	1.07844317678148	0.730930534083385	0.464821584384218	NA
ENSG00000281756	0.743287933598089	1.52976154578046	2.42218915112535	0.631561554583686	0.527673415031963	NA
ENSG00000224389	1.06154212387352	-0.693418505184716	1.42240955107631	-0.487495675672326	0.625907106581479	NA
ENSG00000217275	1.81157892037185	-3.63776425532146	1.7449394647612	-2.08475097777635	0.0370919106602673	NA
ENSG00000124575	0.826552912964289	-0.913637405814187	2.16525862176405	-0.421953015972679	0.673059311923863	NA
ENSG00000277775	1.62260275136632	0.051045180726044	1.26489870733492	0.0403551528909328	0.967809983909225	NA
ENSG00000278588	0.890298000078589	-3.32052991832626	1.9601271333653	-1.69403803549483	0.090258055653533	NA
ENSG00000216854	0.917700791233354	0.0481515147866957	2.14082564517452	0.0224920300703752	0.982055469475817	NA
ENSG00000276576	0.827539973716028	0.380164608925481	1.87335572243627	0.20293241927971	0.839187854527445	NA
ENSG00000186340	2.36961132673942	0.40558855176985	1.17098567332416	0.346365084568862	0.729068361493305	NA
ENSG00000272221	2.0350289935866	-1.82189610332517	1.52141490349027	-1.19750115444877	0.231111277856493	NA
ENSG00000272248	1.61999240630824	-1.47727317944521	1.73327174862791	-0.852303270167906	0.394045791483589	NA
ENSG00000230648	2.14362889936162	-1.17656815856584	1.31914273606123	-0.891918763907916	0.372436476420489	NA
ENSG00000231654	0.687902793598232	1.52930670969414	2.00936719680042	0.761088720931296	0.446604076877174	NA
ENSG00000236761	3.18426285319978	0.688439875153137	0.905920790835675	0.759933850859168	0.447294126174819	NA
ENSG00000251768	1.8903097943128	1.41408435934557	1.45277263159946	0.973369354975181	0.330369763936844	NA
ENSG00000220522	0.989852885079948	1.49645189740949	2.04082852627774	0.733257046410883	0.463401667731159	NA
ENSG00000124812	1.22132497796826	0.974140662778153	1.84861728320111	0.526956375248913	0.598223883404168	NA
ENSG00000234577	0.640847114572637	1.96525009111372	2.22239169961905	0.884295100386935	0.376536932496047	NA
ENSG00000146215	1.32818587458316	-1.47971051078496	1.84244085683225	-0.803125107271592	0.421902427237968	NA
ENSG00000219222	0.961461678550678	0.183079775595417	1.97452507495229	0.0927209170032146	0.926125279229108	NA
ENSG00000238059	0.970852506004432	-0.21442778366118	1.5843827277057	-0.135338374946619	0.892344345356237	NA
ENSG00000219433	0.920120136254106	-0.668183397652358	2.01519769829773	-0.331572132211535	0.740212365473102	NA
ENSG00000231760	3.11393596334556	-0.372584168523102	0.953666928019287	-0.390685843847955	0.696029463872742	NA
ENSG00000285991	1.38541508710549	-0.914202000987723	1.76878691083972	-0.516852536269453	0.605259102758217	NA
ENSG00000217733	2.20282910246881	0.0607420172952893	1.03953539385504	0.0584318895290636	0.953404613987168	NA
ENSG00000216906	1.18712918889287	-1.3940832182089	1.85692234678288	-0.750749335654316	0.452803525560061	NA
ENSG00000203722	1.68279016114994	0.454151146951896	1.27822223493005	0.355299050932838	0.722365566389122	NA
ENSG00000131015	1.53442492286178	0.59794170898236	1.7172639531254	0.348194410005586	0.727694185603748	NA
ENSG00000270987	3.42098881227484	2.05033833084984	0.956467932420012	2.14365611365785	0.0320604510583717	NA
ENSG00000288021	2.24150475630581	-0.737765717167885	1.11734200978991	-0.660286385639972	0.509070065141209	NA
ENSG00000233503	3.1884398359895	0.0498990949317178	0.96631909993501	0.0516383200281085	0.958816885089736	NA
ENSG00000234115	1.81602694841599	0.0906323358239887	1.25045099739432	0.0724797181279776	0.942220145600987	NA
ENSG00000217060	3.43695330082139	0.556282652809297	0.932378127602419	0.596627737546525	0.550755948090971	NA
ENSG00000213211	0.779767733717522	-0.559273046267884	2.01646478914837	-0.277353241810925	0.781508881333119	NA
ENSG00000135577	1.73181844753293	-2.50800744995948	1.61915899429071	-1.54895687131587	0.121392088134776	NA
ENSG00000146360	1.86331925898695	-0.765873546853005	1.43561543165277	-0.533480993563357	0.593700664437141	NA
ENSG00000188451	2.7410943680682	0.881656620930172	1.05887890650477	0.832632150394242	0.405052221015516	NA
ENSG00000236475	0.832102889647693	-0.922594733199112	2.2763777758617	-0.40529069602688	0.685263844654798	NA
ENSG00000216676	0.906426156558349	0.666147991495074	1.86705323057597	0.356791108355049	0.721248193265934	NA
ENSG00000216915	1.19995794145038	1.4631968256273	1.71209289061306	0.854624672323337	0.392758964363559	NA
ENSG00000218069	2.24384937373856	0.366625659720835	1.24969379440869	0.29337239359047	0.769237524307465	NA
ENSG00000276368	0.764428970395949	-2.14595279781368	2.15266529586532	-0.996881773462634	0.318821899690857	NA
ENSG00000197238	1.77791279668158	0.95293112129791	1.87157757681728	0.509159295933871	0.610640571623042	NA
ENSG00000273542	2.1257987163454	0.141850333532245	1.37263901359333	0.103341324359495	0.917692079074049	NA
ENSG00000288046	3.35689204636994	2.04072449321746	1.32514468123525	1.54000127089154	0.123560043637665	NA
ENSG00000219986	1.05001342798948	-0.0199398149688757	1.5931131367412	-0.0125162579536966	0.990013731756393	NA
ENSG00000230521	0.81874339745694	-2.20494510815513	2.13246262225113	-1.03399003815949	0.301140820355323	NA
ENSG00000179165	0.599289251660818	-1.78602767769682	2.61267058116596	-0.683602322685385	0.494226317595989	NA
ENSG00000112761	0.693681262363707	0.0481550301481553	2.2568249834254	0.0213375119922085	0.982976420401213	NA
ENSG00000204531	1.30035866841253	-1.17659185753768	1.74004784867041	-0.676183622442754	0.498924069422524	NA
ENSG00000185130	1.12276276642256	-0.656298329492406	1.57673454006471	-0.416238950067949	0.677235160719655	NA
ENSG00000277224	1.2596181796947	0.135960864125209	2.10532696465859	0.0645794531716632	0.948508844547779	NA
ENSG00000273983	2.66628817332743	0.167762811656148	1.30685666980996	0.128371240344623	0.897855189704245	NA
ENSG00000120279	0.861260818333345	-0.557974804476302	1.97998772132479	-0.281807204391635	0.778091346430962	NA
ENSG00000188996	3.23711898782653	1.63916264066555	1.17355193409308	1.39675338861956	0.162487743373174	NA
ENSG00000274997	1.39511351702434	2.51472952548029	1.83619811864506	1.36953060780604	0.17083347394289	NA
ENSG00000174572	1.2214164661213	1.00968432218765	1.79824313078325	0.561483764293802	0.574467795290978	NA
ENSG00000158553	0.866356402148497	-1.00189745300005	2.12905183864937	-0.470583869688974	0.63793792874086	NA
ENSG00000237154	2.48333033294821	-1.26853707069023	1.17487876870722	-1.07971741806694	0.28026803509178	NA
ENSG00000285849	2.20862925725213	-0.636127296675098	1.24577678407514	-0.510627027896779	0.609612246494846	NA
ENSG00000285703	0.811950952315241	-1.08892229070234	2.38070664844917	-0.457394568714159	0.647387467488392	NA
ENSG00000218347	1.53574250641128	2.04007964055403	1.61646791520255	1.26206008876978	0.206927165233916	NA
ENSG00000279616	1.15657502506182	-0.292459284160111	1.65580408498864	-0.176626743955713	0.859801585713085	NA
ENSG00000272514	2.06355336987741	-2.0433711677232	1.55838853266488	-1.31120777963438	0.189787574722266	NA
ENSG00000218793	0.923337222692439	0.820358769358308	1.86104522807313	0.440805390961767	0.659353890405754	NA
ENSG00000184612	2.15705586509763	-1.26257088305019	1.4258244216262	-0.885502354918415	0.375885750066037	NA
ENSG00000153303	1.08701341481328	1.33497469036777	1.67387061836066	0.797537560982585	0.425138897471463	NA
ENSG00000289020	0.787364030455725	0.0626863399970831	2.47264535937415	0.0253519332076597	0.979774250514336	NA
ENSG00000289313	1.45682074503828	-0.362070486087727	1.5095197249704	-0.239858068827042	0.810440288239744	NA
ENSG00000228793	2.54898359608309	-2.54489897470608	1.33145928581526	-1.91136071663493	0.0559582413278923	NA
ENSG00000286819	2.84316423798264	-0.681330260354634	0.954571375240665	-0.713755176434929	0.475378581045558	NA
ENSG00000288845	2.0304788991346	-2.41754628844097	1.60169711590665	-1.50936545020405	0.131205417233535	NA
ENSG00000285244	3.11380953510263	-2.51490263579774	1.32308732754459	-1.90078355633936	0.0573303687717759	NA
ENSG00000255587	1.23730619125717	0.989200640093766	1.67091869198439	0.592010039051622	0.553843865919602	NA
ENSG00000164530	2.889640434057	1.79760022676836	1.30598833406818	1.37642900772996	0.168688852366278	NA
ENSG00000289637	1.16279007583821	0.42792049530718	1.67551987980422	0.255395653889336	0.798417527213509	NA
ENSG00000289216	2.5794649313115	-0.400768748179179	1.13227719465738	-0.35394932448538	0.72337686106183	NA
ENSG00000289456	0.766015509001286	-0.726450315285406	2.34343041204899	-0.309994404591785	0.75656521140299	NA
ENSG00000213089	3.36960502266081	-0.541749799670902	1.05160457259961	-0.515164933461324	0.60643777091259	NA
ENSG00000289406	3.28088894215912	-0.0710188266538251	0.865963398834917	-0.0820113491509862	0.934637688541868	NA
ENSG00000275339	2.31524034002189	0.0297100888559837	1.13935496582277	0.0260762358941657	0.979196531625576	NA
ENSG00000287258	1.18026285161334	0.119515412566991	1.56693505838936	0.076273366868082	0.939201614265919	NA
ENSG00000272472	2.04181932246634	1.59919497300533	1.28978642503821	1.23989130445217	0.215015600576731	NA
ENSG00000287818	2.37911620730348	-1.17297346586696	1.22609264578699	-0.956676047195488	0.338730791633712	NA
ENSG00000232909	2.84744808151172	-1.65946139981551	1.0516670865079	-1.57793414009543	0.114580740846336	NA
ENSG00000196748	0.60883963917963	-1.34658531670309	2.81024580737534	-0.479169940639729	0.631817736768069	NA
ENSG00000287265	2.14242745686864	0.919846023389974	1.63136734801878	0.563849720608352	0.572856410612724	NA
ENSG00000230433	0.652629593158755	-0.913635623331737	2.75250653855834	-0.331928593277843	0.739943178955308	NA
ENSG00000249379	2.88971441332224	1.06937092944437	1.05850448298423	1.01026584831224	0.312367938632083	NA
ENSG00000231683	1.91826472268493	-0.404536453679878	1.57503475649087	-0.256842874109758	0.797300071234642	NA
ENSG00000146192	0.779586357552851	1.52944268093907	2.10817170229454	0.725482976208445	0.468155784947071	NA
ENSG00000220412	2.32912524303035	-1.70446061987688	1.38390051457406	-1.23163522372234	0.218085376927347	NA
ENSG00000223537	1.07418660954364	-2.26113577123123	2.17178153574234	-1.04114328905478	0.297809051189705	NA
ENSG00000217130	3.26460693685721	0.501526402814941	0.981710350974643	0.510870036479726	0.609442063656724	NA
ENSG00000187762	0.681712060237866	1.91166070513406	2.6966828402125	0.708893414022474	0.478390622409245	NA
ENSG00000286550	2.82006136918577	-2.65748267169686	1.29328426467022	-2.05483260277237	0.0398951760069638	NA
ENSG00000124678	0.780465065932853	1.8829987890495	2.10294625963116	0.895409847220617	0.37056803859852	NA
ENSG00000220506	0.919189770942493	0.0538004462832189	1.77090860755936	0.0303801370966093	0.975763885844163	NA
ENSG00000286616	1.95025923904322	2.00957566896599	1.44152221987654	1.39406499688788	0.163297978065666	NA
ENSG00000289276	0.76870796275021	0.919123135718435	2.19763611381755	0.418232631844502	0.675777039565514	NA
ENSG00000280916	1.87135345706325	1.05746104782472	1.33347732700553	0.793010144536439	0.427771912369964	NA
ENSG00000286885	2.85045277791338	-0.333353939183765	1.05363146065238	-0.316385711354292	0.751709761066393	NA
ENSG00000226070	1.70266053184514	-1.49501622205908	1.37319271373879	-1.08871552193763	0.276279354742417	NA
ENSG00000228124	2.66366618151365	0.0590601920823327	1.06492585543199	0.055459440468158	0.955772442009488	NA
ENSG00000164385	1.43477090706633	-1.86039568487186	1.63358604861133	-1.13884156053692	0.254769243768437	NA
ENSG00000225914	1.97889750644828	0.386595773621905	1.48534140824012	0.260274016113209	0.794652414212767	NA
ENSG00000289257	2.02059509125514	-2.27969881367777	1.43855605108573	-1.58471323516188	0.11303150339931	NA
ENSG00000289838	0.984874715496519	0.0597001953463574	1.78382552553435	0.0334675081681398	0.973301776035321	NA
ENSG00000226194	1.7433022117161	-1.26428529703826	1.46930823695353	-0.860462947964982	0.389533899493552	NA
ENSG00000289911	1.77851175546478	0.661734691153244	1.30191414309253	0.508278287523155	0.611258194717279	NA
ENSG00000230438	2.9166077309711	-0.781335393928102	1.13235689112628	-0.690008070822054	0.490189111918847	NA
ENSG00000289376	1.28444493142838	-1.20679972798015	1.69858776036368	-0.710472403099012	0.477411238434602	NA
ENSG00000227502	1.18205680767911	0.617204441126242	1.75654437662454	0.351374237588174	0.725307607183127	NA
ENSG00000235899	0.939407671457476	0.109576878244066	2.1178069250243	0.0517407309180506	0.958735282108387	NA
ENSG00000260604	2.87887400279953	0.25674409665741	1.00791370352949	0.25472825278429	0.798932993319771	NA
ENSG00000236700	1.37651669635591	0.619037060414554	2.01183656651352	0.307697489308157	0.75831253034623	NA
ENSG00000271860	1.54625539415746	-0.546837970354884	1.41290004197834	-0.387032312341929	0.698732286703399	NA
ENSG00000285492	0.723313750894164	-0.913639523677586	2.23804369458433	-0.408231316434274	0.683103858805155	NA
ENSG00000290011	1.7719458773406	-2.43324991728132	1.5855560548197	-1.53463506375877	0.124873494686319	NA
ENSG00000289467	0.612105738544072	-1.89692143921406	2.55729830453001	-0.741767761646672	0.458228056285708	NA
ENSG00000226281	1.55707873300275	-1.52605255368803	1.47758253488782	-1.03280359482856	0.301695821110463	NA
ENSG00000290034	1.49581246460855	-0.95179247103106	1.67549524651499	-0.568066351134552	0.569989914978758	NA
ENSG00000289609	2.68012598212635	-1.15214335297167	1.29108280319559	-0.892385329678292	0.372186431644588	NA
ENSG00000231811	1.67872225325922	-0.89994788484059	1.76426860861043	-0.510096864189747	0.609983601993332	NA
ENSG00000124772	1.86766203352319	1.26352148249246	1.27506361871144	0.990947795820065	0.321711072061488	NA
ENSG00000219487	3.1518328835278	-0.347119858327271	0.963823562379494	-0.360148757382834	0.71873589261694	NA
ENSG00000177688	1.84064002834103	0.768656147833878	1.21945105173319	0.63032964442599	0.528478931504121	NA
ENSG00000178199	2.71007273390486	-0.285397109580378	1.04005572948831	-0.274405593362568	0.783772945048267	NA
ENSG00000252244	0.92222004234391	-0.459135420884609	2.30345324642515	-0.19932482745077	0.84200865932036	NA
ENSG00000230314	2.93822199259627	0.638552584400953	1.04164227172021	0.61302483754468	0.539859916883367	NA
ENSG00000244476	1.07403270148044	-0.827250051266188	2.20047967742478	-0.375940782254494	0.706960920815455	NA
ENSG00000164508	0.713602198514064	0.921814329761682	2.29112855680578	0.402340727247032	0.68743328529883	NA
ENSG00000287089	1.587753080956	-0.941772299593888	1.51202231876639	-0.622856083475175	0.533379099606077	NA
ENSG00000288879	1.218595781813	-1.44642605088642	2.18371720309743	-0.662368757655425	0.507734921205312	NA
ENSG00000276404	1.92670139385796	-0.786841491862339	1.16686839669477	-0.674318966981294	0.500108548060595	NA
ENSG00000271265	1.51278454271499	-0.981695101832018	1.63583744921952	-0.60011775760507	0.548427758810356	NA
ENSG00000271551	3.22281100349217	0.560206084998886	0.933615978514319	0.600039093043751	0.548480182277746	NA
ENSG00000227192	1.79545630527096	3.11331291222694	1.55685550858345	1.99974428908928	0.0455278831164265	NA
ENSG00000196114	1.71548814365856	-0.359682202484736	1.4160282773184	-0.254007782362851	0.799489545785724	NA
ENSG00000290597	0.867771234740251	-1.86553547949726	2.18466462888744	-0.853923048338683	0.393147628027971	NA
ENSG00000290878	3.48211227962152	0.529412564614768	1.03662300029061	0.510708873395968	0.609554926410009	NA
ENSG00000290891	0.63003049370198	1.93461566589251	2.2142094674345	0.873727483486042	0.382266680088308	NA
ENSG00000290917	1.39068468900024	1.04875120766566	1.66193378961515	0.631042713144739	0.528012596671036	NA
ENSG00000289829	2.31787048126394	-0.195357887291645	1.21626067277692	-0.160621724984013	0.872391343005741	NA
ENSG00000290788	1.04839550650672	0.648049177233436	1.77360972995749	0.365384315550055	0.714824547492698	NA
ENSG00000272980	1.07631891418325	-1.04782385439826	1.60080663870884	-0.654559913146913	0.512751140745557	NA
ENSG00000112053	0.824609214027362	1.30383229891772	2.26705127107695	0.575122545992679	0.565208420844541	NA
ENSG00000289256	3.12791483925227	-0.238142558428957	0.968307451069122	-0.245936926506164	0.805731058309373	NA
ENSG00000227012	1.61566781964767	-1.96012595920132	1.42518636824912	-1.37534711450362	0.169023856370726	NA
ENSG00000206344	0.89433863213738	-1.76465943826619	2.08420572910973	-0.846681982310816	0.397172404181982	NA
ENSG00000273997	1.14017070505768	2.8759018424746	2.34378158321921	1.22703491787171	0.219809467195495	NA
ENSG00000227262	0.853807322895293	1.52902585368103	1.85256608800352	0.825355631619511	0.409169716470453	NA
ENSG00000224312	0.681212381624522	-0.913638425900559	2.23453113842709	-0.408872541621272	0.682633200673792	NA
ENSG00000290574	1.71399411113523	-1.31530415776059	1.53289691565914	-0.858051278154613	0.390864149056203	NA
ENSG00000237669	2.59864397696337	-1.44176172755516	1.09162454526418	-1.32074872611649	0.186585161253721	NA
ENSG00000122194	2.96513882287456	-0.767618569388463	1.66115911204369	-0.462098160147992	0.64401092952852	NA
ENSG00000118492	2.42408064205424	-0.896692515592227	1.15036665921732	-0.77948409614228	0.435694602465016	NA
ENSG00000286887	1.20596780853118	-1.24101366094591	1.62293032922715	-0.764674637349892	0.44446531251286	NA
ENSG00000220378	1.27059574217773	0.11398565255338	1.61667289736324	0.0705063174741706	0.943790672448724	NA
ENSG00000290055	0.788906736378226	-1.66960515318107	2.6457043031364	-0.631062644151807	0.527999565144119	NA
ENSG00000275846	1.49281581185189	0.352026317758515	1.34475784502892	0.261776734792683	0.793493576701772	NA
ENSG00000285571	1.66089068615057	-1.43100412528948	1.71511203793834	-0.8343502311427	0.404083653753484	NA
ENSG00000291338	0.67922121221242	1.87314811527027	2.71766732016976	0.689248496815004	0.490666902637208	NA
ENSG00000154269	0.935892169459868	-2.19488930261558	1.97022891054981	-1.11402755835263	0.265267364194149	NA
ENSG00000247925	1.37183856411415	1.02587917342941	1.62407554013647	0.631669616391859	0.527602785886507	NA
ENSG00000225945	2.35048276662388	0.695050021139788	1.13898919800242	0.610234076283407	0.541706759634371	NA
ENSG00000290613	1.98574984717848	-2.85653861124176	1.52961253438254	-1.86749163401361	0.0618329640273213	NA
ENSG00000287656	1.83965512110902	-1.51713608674897	1.3173662188622	-1.15164338133652	0.249467647133167	NA
ENSG00000286805	1.08732579284064	-2.78154438149912	1.78471704648003	-1.55853522382448	0.119106424831399	NA
ENSG00000281692	0.692203840415664	-0.938833128664715	2.43573109105766	-0.385442026877051	0.699909950355447	NA
ENSG00000285564	0.832331171377721	0.0481508525290517	2.24381876714571	0.0214593322928228	0.982879244114913	NA
ENSG00000271857	1.45485109824126	-4.09066241317383	1.69566554805501	-2.41242290843614	0.015846888303722	NA
ENSG00000124818	0.778147147734481	0.0481565103974883	2.17730522684963	0.0221174825668179	0.98235424081551	NA
ENSG00000218676	1.18169441755453	1.00993366922242	1.96648809436835	0.513572226607766	0.607551101491109	NA
ENSG00000290047	2.70655013774244	1.32210645113363	1.05284584423328	1.25574551903791	0.209208249997542	NA
ENSG00000204188	0.761482246824068	-0.558959599328088	2.04585510701534	-0.273215633605423	0.784687463125301	NA
ENSG00000197251	1.27387236739226	1.68392760937387	1.53660605351313	1.09587464238079	0.273133637516898	NA
ENSG00000161896	0.955036279613199	0.0481533310997652	2.06413003949648	0.0233286324884413	0.981388132502361	NA
ENSG00000287055	1.39283320416778	0.360122534573335	1.40368637992976	0.2565548399717	0.797522440754183	NA
ENSG00000276770	1.81891951309334	-0.608204972761784	1.32639748253942	-0.458538998126988	0.646565251369183	NA
ENSG00000262179	0.674356749861834	1.52949829825758	2.14579290353046	0.712789335700155	0.475976125643788	NA
ENSG00000249481	1.65796164489723	-0.473218293297411	1.33153296481749	-0.355393599558591	0.722294743134493	NA
ENSG00000289931	2.77415665254205	-0.751215028400132	1.22019542843536	-0.615651403778332	0.53812461710101	NA
ENSG00000280277	1.16795312282137	1.36734868067861	1.71687621767754	0.796416577153279	0.425789946141693	NA
ENSG00000271931	0.743912910421876	1.52618843072047	2.07946032546379	0.733934863787353	0.462988437449093	NA
ENSG00000264017	2.30943576667338	-0.54332145917079	1.56356397225782	-0.347489113852004	0.728223895490967	NA
ENSG00000220418	1.08474016705029	1.98229331866811	1.90391569897088	1.04116653890694	0.297798262421163	NA
ENSG00000146285	0.662685644983886	1.52949776676648	2.15130718046229	0.710962051657265	0.477107751955534	NA
ENSG00000237742	1.07432100659454	2.49125972721229	2.14262367565866	1.16271455202998	0.244945335468584	NA
ENSG00000287189	2.64100118196636	1.28635110195127	1.23872431512981	1.03844825377184	0.29906141441302	NA
ENSG00000146147	1.69126885761557	0.642705241074993	1.29492425862992	0.496326512374554	0.619664063798701	NA
ENSG00000224079	0.96922726409294	1.87623204855102	2.21780356666147	0.845986577330367	0.397560232268937	NA
ENSG00000236708	2.0540351275189	-0.0465960104727468	1.27702236619465	-0.0364880143889699	0.970893235478664	NA
ENSG00000286874	0.983602685661722	0.0123999324535154	1.48942658994601	0.00832530622000304	0.993357443436592	NA
ENSG00000213935	1.03935379932647	2.90048213667701	1.81706796474843	1.59624306462228	0.110434536230894	NA
ENSG00000287665	1.12691055601683	1.05934000094481	1.86084192732292	0.569279950860105	0.569166170625071	NA
ENSG00000224593	0.99286384268917	1.91047272924634	1.99909031123968	0.955671046227825	0.339238454968647	NA
ENSG00000232400	1.06140106908001	0.0755221396166528	1.57281518111905	0.0480171736153507	0.961702555827841	NA
ENSG00000226291	0.628232437599698	-0.61681550930441	2.19125504018439	-0.281489602074119	0.778334902153973	NA
ENSG00000235920	0.614454355018175	-1.82188642357903	2.43177296277624	-0.74920087173725	0.453736143828443	NA
ENSG00000233108	0.706854263160493	-2.20960150985232	2.61899922166831	-0.843681621426675	0.398847340218251	NA
ENSG00000235828	0.932278397423957	0.0458224633195031	1.63202248735343	0.0280771029042689	0.97760065610824	NA
ENSG00000197320	1.20398832372352	-0.59155284926567	1.86824162393926	-0.316636157596338	0.751519696591894	NA
ENSG00000230333	1.3258771534015	-1.78467671751662	1.73678028557011	-1.02757771512289	0.304148511334337	NA
ENSG00000249852	1.85544124213757	0.159545632221083	1.13867856746913	0.14011472313534	0.888569347967643	NA
ENSG00000234141	0.717577970490826	0.960805651859176	2.35143668543402	0.408603666775673	0.682830539314093	NA
ENSG00000231328	0.937099497634435	0.557407544398345	2.22712292985884	0.250281444694961	0.80236970491358	NA
ENSG00000228421	0.616262358205722	-1.49336497783057	2.49883157595796	-0.597625303041111	0.550089976918252	NA
ENSG00000226059	0.599182875828298	-1.43572230644497	2.28619396889614	-0.627996716804475	0.53000609077695	NA
ENSG00000213798	0.832659912688336	3.49368270645555	2.03865335935232	1.71372081988744	0.0865800113149266	NA
ENSG00000225739	1.1315331837287	-0.550297476859557	1.69950826029308	-0.323798059542623	0.74609092538293	NA
ENSG00000235837	2.50595613252586	-0.789652883287359	1.13648864111346	-0.694818104397161	0.487169300854544	NA
ENSG00000122679	0.822417937879128	2.51348998532848	2.28102262291754	1.10191365928392	0.270499209677366	NA
ENSG00000235574	0.822463110705387	-1.76284048298103	2.09446998500071	-0.841664237542383	0.399975921487992	NA
ENSG00000002746	2.83304796655426	0.768120764842205	1.04630885906101	0.73412430583025	0.462872981153353	NA
ENSG00000230831	1.11311573864511	1.37413300478945	1.63056841501226	0.842732504897146	0.399378063704358	NA
ENSG00000042813	1.54314513820582	0.590991785993044	1.66615572180783	0.354703812049333	0.722811494804779	NA
ENSG00000229893	1.16452371004098	-1.42445699627799	1.89084697427864	-0.75334335123625	0.451243614562171	NA
ENSG00000223970	0.90203201464253	0.834315577299293	1.69297774868712	0.492809535120172	0.622147172736729	NA
ENSG00000233264	3.23052948622477	-0.390681704305435	0.976133446038991	-0.400233908479179	0.688984241823472	NA
ENSG00000241644	1.87842758985043	-4.14116008917158	1.50133076171331	-2.75832627611367	0.00580981768649456	NA
ENSG00000229970	0.676013145701451	1.52966326544273	2.31150634623608	0.661760357237846	0.50812481607829	NA
ENSG00000226468	0.607595689619289	-1.3737774917084	2.14477634526024	-0.640522493053562	0.521832970639595	NA
ENSG00000106483	2.2850744279273	-0.177065308833117	1.2340100917185	-0.143487731600746	0.885904999754891	NA
ENSG00000286404	0.711350105831778	1.9681366477174	2.71440443432601	0.725071261610316	0.468408313817552	NA
ENSG00000179342	2.16174944875363	0.450536686963311	1.28964445259491	0.349349532777643	0.726826916279366	NA
ENSG00000232906	3.06801254273527	-0.518048742028369	0.879640034221198	-0.588932656398513	0.555906450056115	NA
ENSG00000229424	0.70237771805248	-2.32738954472446	2.4947087709317	-0.932930357179628	0.350855927238265	NA
ENSG00000281593	0.637839327691798	-0.64392876217705	2.20102647073576	-0.292558390704768	0.769859722184671	NA
ENSG00000226421	1.45481362340631	-1.05602642443906	1.68229805721059	-0.627728493124486	0.530181816463394	NA
ENSG00000164556	0.688978352179322	2.92393521089118	2.1935764324264	1.33295342148479	0.182547089758123	NA
ENSG00000249773	2.79932503944409	-0.0617724929473226	1.18865264530097	-0.0519684982753575	0.958553794216518	NA
ENSG00000223559	2.01784549969601	0.775584738475408	1.25396728995513	0.61850476060118	0.536242660668559	NA
ENSG00000233854	3.36429669801067	-3.70237336746877	1.4411973180999	-2.56895660363151	0.0102005230610182	NA
ENSG00000235450	0.71952123123167	2.89713728869981	2.01475744869977	1.43795834608751	0.150445873184962	NA
ENSG00000278959	3.17558118172355	-0.65147793949771	0.954086369496962	-0.682829102611747	0.494714837632886	NA
ENSG00000224155	0.999035777332308	0.126538562318948	2.0878094167049	0.0606082917849172	0.951671169777082	NA
ENSG00000284523	2.41554577082301	0.434404386384871	1.07175029167895	0.405322386900734	0.685240552870354	NA
ENSG00000231255	1.84915412426801	-2.08943744105322	1.48789199184687	-1.40429376090644	0.160231391397411	NA
ENSG00000234185	0.678035860869216	1.91627170784327	2.18076769999026	0.878714274726203	0.379556216849511	NA
ENSG00000272950	0.973115489451921	-1.81655159130979	1.9590477267648	-0.927262550315542	0.353790233349247	NA
ENSG00000006128	1.15835238610784	-0.727004763610433	2.33615168306581	-0.311197585704863	0.755650418309305	NA
ENSG00000285090	1.45719581775091	0.0335492258807036	1.64155953339447	0.0204374104004193	0.983694440891981	NA
ENSG00000235139	1.65674863770679	0.777622637248741	1.24626670333199	0.623961656978966	0.532652766456162	NA
ENSG00000235454	3.45454234184629	0.205441926030454	0.920464735054434	0.223193695756639	0.823384758256251	NA
ENSG00000232097	0.867702570607373	0.620572105239753	1.93430831212831	0.320823780443223	0.748343937056047	NA
ENSG00000233028	1.59415147180039	1.30758559307431	1.39208145174713	0.939302503767453	0.347575453484226	NA
ENSG00000261535	0.882264536037105	-1.28455472706101	1.81421977083603	-0.70804802577422	0.478915433955833	NA
ENSG00000234695	0.785994827930799	-2.30960341770328	2.73363942493378	-0.84488224622354	0.398176587861742	NA
ENSG00000224316	1.6096572021303	-1.75517887092258	1.49599873810717	-1.17324889801935	0.240696008365171	NA
ENSG00000243243	2.3949139432234	0.462354914249516	1.1442170480368	0.404079728616878	0.686154091133969	NA
ENSG00000232385	1.33826422515531	0.660697199455143	1.70768160427271	0.386897181419559	0.698832327882563	NA
ENSG00000213394	1.63119421413292	0.597974136749227	1.60014075847658	0.373700959482172	0.70862681140377	NA
ENSG00000286742	1.80478093856076	-1.78972676812648	1.68125138464408	-1.06452062105237	0.287092917914889	NA
ENSG00000287011	3.11227605451254	0.0481471041334166	1.80615362058809	0.0266572585989335	0.978733103703271	NA
ENSG00000237064	1.10919964873269	2.25371016612961	1.89185519574339	1.19126990860631	0.233547642982202	NA
ENSG00000287932	0.692889938921962	-0.91816868860645	2.55104564157337	-0.359918565800401	0.718908032678355	NA
ENSG00000243144	2.05254216653882	0.797141055071683	1.27932674325663	0.623094185495175	0.5332226304548	NA
ENSG00000213744	0.689163722796164	1.52952273584817	2.17338248230626	0.703752214946137	0.481587096871579	NA
ENSG00000226624	1.90321345405874	0.702250651140072	1.29149745167368	0.543749157406398	0.586614100071212	NA
ENSG00000273489	2.20748506938879	-0.693867707191481	1.28783425858953	-0.538786495671753	0.590034182759516	NA
ENSG00000105880	1.53043709248765	2.51561141997553	1.69436448243428	1.48469319680342	0.137625114710092	NA
ENSG00000223886	1.65030847021121	-1.49546070668812	1.27775589048901	-1.17038060072319	0.241847838903102	NA
ENSG00000231295	1.57390999746783	0.871296727249647	1.30553997320328	0.667384182126441	0.504526766991185	NA
ENSG00000224746	1.42146221087581	-2.70026292654527	1.66759702579083	-1.6192538633635	0.105392653015968	NA
ENSG00000105967	0.72812861619634	0.0435426060391524	2.13502098817726	0.0203944627618514	0.983728701008983	NA
ENSG00000165076	1.25783291202745	-1.86364778579628	1.70694220225181	-1.09180485627325	0.274918884066995	NA
ENSG00000223646	1.58558827632227	-0.424528929442421	1.51006699785372	-0.281132512693681	0.778608764831206	NA
ENSG00000238072	1.83039918029221	-0.284482108123085	1.50383615269442	-0.18917094632509	0.849958837986186	NA
ENSG00000235631	0.676931707774286	3.89972104760678	2.80775980330817	1.38890835427305	0.164860619805777	NA
ENSG00000236105	0.727443793851838	0.714307846199827	2.02606832972143	0.352558615976214	0.724419367373662	NA
ENSG00000006377	0.65986864147249	1.00991672509732	2.84709780702396	0.354717959673108	0.722800894895739	NA
ENSG00000254270	2.11396387789383	1.81056678720208	1.22438276830561	1.47875879510104	0.139204792115975	NA
ENSG00000287592	2.78788628464612	0.586369299002802	1.08449097918721	0.540686193113625	0.588723896656738	NA
ENSG00000279086	1.07040679338709	-0.00338769352403366	1.78581568662061	-0.00189700065321095	0.998486413374772	NA
ENSG00000243554	1.38674232870022	-0.36433382823679	1.43357839098022	-0.254142940859812	0.799385130127907	NA
ENSG00000237729	1.49619200307857	1.07382968605532	1.61295580577365	0.665752702096051	0.505569181263651	NA
ENSG00000214102	2.38260903741848	0.49321309701571	1.14473839089761	0.430852237452239	0.666575814140198	NA
ENSG00000243099	1.61153855460442	0.00540862388535007	1.44081120048368	0.00375387412558592	0.997004848826397	NA
ENSG00000105929	2.17014343852432	1.79973970442477	1.2270260790573	1.46674935043555	0.142444252567395	NA
ENSG00000236279	2.31415362084433	0.313047270160358	1.16063259560835	0.269721246279725	0.787374713967337	NA
ENSG00000271664	1.47403250434101	-0.907416540387252	1.59514431756181	-0.568861720157235	0.569449985176098	NA
ENSG00000224865	2.34799159568924	-1.42490762587733	1.61723612492372	-0.881075808237058	0.378276790064234	NA
ENSG00000127362	2.49420750918195	-0.503427019074166	1.22930552165467	-0.409521482012497	0.682157005213466	NA
ENSG00000273138	1.19346924141096	-2.36992487031505	1.81854907215262	-1.3031954466369	0.192508044271585	NA
ENSG00000285524	0.623411795982521	2.45967632470642	2.79383351194256	0.880394738695864	0.378645505713684	NA
ENSG00000230189	0.981042257511107	-2.42340257533594	2.12746164511659	-1.13910517771197	0.254659288191666	NA
ENSG00000236281	1.44781170533841	-0.783637948703805	1.28873530907057	-0.608067415541644	0.54314276235092	NA
ENSG00000240571	2.62131217605983	0.616182933174037	1.2963096689184	0.475336216297885	0.634547349295316	NA
ENSG00000240132	2.71011793556515	0.467043925720445	1.01005397982781	0.462395015561512	0.643798073101353	NA
ENSG00000236928	0.628542005793338	0.559167838863182	2.42763662806828	0.230334240469968	0.817832055749843	NA
ENSG00000286013	1.12858345058634	1.5311773504327	1.78077721110642	0.859836559499412	0.389879143203864	NA
ENSG00000225918	1.00178674508462	-0.630983156731926	2.04593676921251	-0.308407946045563	0.757771936394766	NA
ENSG00000272568	1.86000842628168	-2.78468153654013	1.68405962998227	-1.65355281188555	0.0982184072342556	NA
ENSG00000286565	1.22726983719632	-1.52574278638094	1.55037235710495	-0.984113770726663	0.325059576804088	NA
ENSG00000235459	0.675307250837586	0.0568912670509991	2.03387517017781	0.027971857803852	0.977684596580224	NA
ENSG00000279043	0.794639539779947	1.08959265209828	2.55890174388062	0.425804802667372	0.670250087070045	NA
ENSG00000237821	2.29699179887527	0.698309147816323	1.08456374064262	0.643861786677993	0.519665063398852	NA
ENSG00000226816	0.819452437023358	1.26219961654633	2.37526080690108	0.53139411591314	0.59514569813867	NA
ENSG00000002079	1.38532804931124	-3.11696156692751	1.85671900570882	-1.67874705722506	0.0932013506463974	NA
ENSG00000231419	1.11972374758648	1.00993174996564	2.06020528406646	0.490209280490838	0.623985814375709	NA
ENSG00000267052	1.357402143579	0.475079640578863	1.41056625119165	0.336800657308733	0.736267177536293	NA
ENSG00000240499	0.90188751514254	-0.00894572617135052	1.83481348493246	-0.00487555070028267	0.996109888782808	NA
ENSG00000199023	0.745328728865724	-0.81609356198177	2.10829887491682	-0.387086276851506	0.698692336738287	NA
ENSG00000206603	2.06278096746425	0.294964924353871	1.17599486447471	0.250821609230092	0.801952033767942	NA
ENSG00000207168	1.04700671377808	2.27483079026528	2.03301355451152	1.11894521569575	0.263163511590945	NA
ENSG00000206634	2.08336930470933	-0.669822109039918	1.06696436039126	-0.627783020600885	0.530146090605732	NA
ENSG00000278236	1.0290757066518	-1.70001275254844	2.19930743426379	-0.772976404327714	0.43953634511469	NA
ENSG00000264425	2.08330630597948	-0.30270562886365	1.36388818921866	-0.221943141128792	0.824358146158662	NA
ENSG00000273444	0.656167022102184	1.60109948643288	2.5552883017622	0.626582716842054	0.530932800353239	NA
ENSG00000172209	1.00252469781162	-0.898395693968089	2.08951534908291	-0.429954101252425	0.667229029517853	NA
ENSG00000164778	1.93112888446992	0.0464133353849222	1.73089397529675	0.0268146611215542	0.978607559538998	NA
ENSG00000175741	2.20943279719214	0.0132451975194244	1.15594968517098	0.0114582820423237	0.99085781371521	NA
ENSG00000224017	1.12828055979998	-0.950963273036996	1.83455120222146	-0.518362895451199	0.604205097756828	NA
ENSG00000225726	0.971239155678955	1.91190452409181	2.06293821341145	0.926787099905489	0.354037084053901	NA
ENSG00000265479	0.696319095778271	0.919432138510165	2.18289814781321	0.421197910416131	0.673610570090665	NA
ENSG00000270822	1.56612599195795	-0.648723246821218	1.37861260142662	-0.470562394504378	0.637953267565535	NA
ENSG00000207757	1.92637071393118	1.61465793528414	1.38246770779385	1.16795345466754	0.242825540347174	NA
ENSG00000242798	1.64357935564281	1.67603333983915	1.4595744367236	1.14830275021906	0.250843604172681	NA
ENSG00000272752	1.07447096511141	0.0839778307511966	1.88942702344757	0.0444461890875072	0.96454874443621	NA
ENSG00000240211	2.49683880891685	2.22222595974242	1.32946618056887	1.67151747988922	0.0946195090012592	NA
ENSG00000286938	2.49922035024954	-0.9363888201246	1.05928874390049	-0.883978825902228	0.376707643146504	NA
ENSG00000266019	1.77784850694532	-0.248649607717629	1.22231557955411	-0.203425049861783	0.838802822158743	NA
ENSG00000238109	2.01320749795896	-0.677871326532084	1.20586386369373	-0.562145816738938	0.574016674343175	NA
ENSG00000136235	1.77334599536732	-0.827804160414586	1.7695550542793	-0.467803563620536	0.63992507196686	NA
ENSG00000127377	1.80310495179257	-0.517688064907363	1.22581587326693	-0.422321228006022	0.672790565649198	NA
ENSG00000243433	2.95203682530793	0.432497271502434	1.04246931595339	0.414877699404413	0.678231435780081	NA
ENSG00000227544	2.18237599002677	0.369333353066636	1.27055700709112	0.290686172289275	0.771291348071777	NA
ENSG00000232756	0.669467011840139	-0.913636322666426	2.53277271274163	-0.360725744584263	0.718304477310419	NA
ENSG00000264520	1.67048432274618	-0.00233578955823445	1.36485667667576	-0.00171138083445032	0.998634516321082	NA
ENSG00000226874	1.6730717765446	0.788405848823049	1.5732104365627	0.501144557968758	0.616269389838399	NA
ENSG00000226220	0.752514365097475	-0.558461719818706	2.41112275178695	-0.23161894988748	0.816833987833924	NA
ENSG00000179131	2.55678387285112	-0.959573392923977	1.16627544677811	-0.822767379331222	0.41064029036807	NA
ENSG00000235945	0.762808833420954	1.00992825496608	2.37490946086838	0.425249160697182	0.670655050262066	NA
ENSG00000214188	0.663654132309708	-2.78278647766059	2.70700723930264	-1.0279937331743	0.303952775580966	NA
ENSG00000226367	0.623622753634979	-0.508917487321754	2.42800465951644	-0.209603175729947	0.833977400828517	NA
ENSG00000229591	1.1800064329705	-0.338113137595732	1.69234023040862	-0.199790285381382	0.84164459929913	NA
ENSG00000213188	0.897170253843944	0.052594900460345	2.2994326618732	0.0228729900781262	0.981751585552814	NA
ENSG00000241007	1.68124888531679	-0.624128527607289	1.47642720473694	-0.422728953791183	0.672493028297599	NA
ENSG00000241735	1.15864255592336	-1.27261475446316	1.57052091565797	-0.810313789377326	0.417759852049014	NA
ENSG00000231139	1.36588780841482	0.822421579945372	1.73195411046127	0.474851830644831	0.6348925868925	NA
ENSG00000224448	2.23785780369109	-0.961250523818937	1.24978956268547	-0.769129901960025	0.441816198586974	NA
ENSG00000160870	1.50375863685233	0.0490190033492902	1.41875621087019	0.0345506881123887	0.972438023184274	NA
ENSG00000176402	1.32859801017522	-0.984001269776621	1.61351035773572	-0.609851225967642	0.541960364324796	NA
ENSG00000218586	0.753844166771654	-1.30129782697727	2.14651960091196	-0.606236172464677	0.544357935920165	NA
ENSG00000280890	0.88018880925095	1.33091458913495	1.78003179466241	0.747691469964652	0.454646277467191	NA
ENSG00000229688	0.6490987025048	1.50997715660624	2.26508324988739	0.66663207927625	0.505007173094381	NA
ENSG00000224280	2.92869766367128	-0.66178818316486	1.028983703134	-0.643147390137702	0.520128466703824	NA
ENSG00000207973	1.40915984716522	0.0732857936925335	1.43895422291174	0.0509298993155176	0.959381380210779	NA
ENSG00000223718	0.674350107433076	2.92536933470837	2.4123479132629	1.21266477303084	0.225258013299168	NA
ENSG00000265724	0.780920047868534	1.90254223881976	2.30100825274816	0.826829819731198	0.408333525761883	NA
ENSG00000241709	1.61591496204964	1.23093415616855	1.30273368153852	0.944885492416856	0.344717338863457	NA
ENSG00000276988	0.902398989415269	-0.893767469149165	2.0182726128413	-0.442837832442728	0.657883036513952	NA
ENSG00000239480	3.1889493531632	0.233137458348442	1.07324625834084	0.217226434787534	0.828031884526625	NA
ENSG00000233297	3.25694036955818	0.496002112106461	1.0531199535961	0.470983490924048	0.637652524320978	NA
ENSG00000189166	0.8440835537603	-0.494008337891251	1.98275696055169	-0.249152239896209	0.803243021640508	NA
ENSG00000235095	0.671086729572974	0.690793590912209	2.44762753967757	0.282229865334498	0.777767259521917	NA
ENSG00000225498	2.56407058820217	1.54791416367909	1.094809441944	1.41386628976321	0.157401165389105	NA
ENSG00000232383	1.3913084764806	-1.82833331194679	1.70187652637138	-1.07430432444181	0.282686307485295	NA
ENSG00000256646	0.976663388174387	0.129327653434022	1.78999560866985	0.0722502629657988	0.942402745595459	NA
ENSG00000236848	0.709689359978645	-0.813498025066878	2.21766726241931	-0.366826006251006	0.71374880770371	NA
ENSG00000005471	2.07442441003921	-0.442983933954389	1.15298442193598	-0.384206347914547	0.700825513771256	NA
ENSG00000234183	0.668547094088378	0	2.79232366287611	0	1	NA
ENSG00000127951	1.09655583174152	2.27093844428091	1.73659497740596	1.30769607987299	0.190976413506535	NA
ENSG00000231357	0.602118528037633	-0.913639282711347	2.44985486913528	-0.372936084590934	0.709196014637005	NA
ENSG00000224116	2.40743091106237	-0.810143273589976	1.03946618839583	-0.779383959415019	0.435753569966515	NA
ENSG00000287672	1.16382522458196	-2.83804276261637	1.86131704566608	-1.52474978361398	0.127321519361137	NA
ENSG00000250591	0.583188707034653	0	3.24341422295756	0	1	NA
ENSG00000237254	1.56992257038635	-0.498079913524329	1.27925873454703	-0.389350410572489	0.697016950133641	NA
ENSG00000127412	0.814860154326853	-1.90008620090259	2.40137725524725	-0.791248520718978	0.428798982450405	NA
ENSG00000165131	1.55371679620304	-0.0353102999330285	1.43626275495874	-0.0245848468959587	0.980386106072872	NA
ENSG00000232524	2.71450515704374	-1.84848245091394	1.08435806249825	-1.70467903070249	0.0882543027860515	NA
ENSG00000230442	0.64302166166611	1.91889454478547	2.48107410273402	0.773412830624826	0.439278098965361	NA
ENSG00000170807	2.70467100198693	2.33408760916133	1.43193172688828	1.63002716214237	0.103095756397659	NA
ENSG00000130427	1.14992673869244	0.0300751507708917	1.56095335793845	0.0192671681174457	0.984627975111412	NA
ENSG00000263672	0.598744230512282	1.0004555356086	2.34297336607587	0.427002521707796	0.669377490976216	NA
ENSG00000275106	3.46280720965184	0.760622316887385	0.962457009355525	0.790292251491532	0.429357110950836	NA
ENSG00000242162	0.876761113174989	0.038298016019443	1.75309415531731	0.0218459549952188	0.982570836136742	NA
ENSG00000170419	0.996448258533318	-0.91364063940034	2.48014084042873	-0.368382563000899	0.712587997427576	NA
ENSG00000136267	1.30282454389305	1.92214989004835	1.6705811881012	1.15058753428984	0.249901963782778	NA
ENSG00000226329	0.700137600510381	-0.897507410594912	2.39773636529449	-0.37431446742256	0.70817036971527	NA
ENSG00000226279	0.955125316755085	0.921519358286205	2.09018565672113	0.440879189522231	0.659300460164022	NA
ENSG00000242562	0.972958529943974	1.52616904790226	2.0910688839943	0.729851158698805	0.465481169507092	NA
ENSG00000223657	0.735670311485382	1.19457648064721	2.29188144697187	0.521220886981537	0.602212905418484	NA
ENSG00000181072	1.73531984385397	-2.51915978697143	2.19771249539048	-1.14626448739549	0.251685732169654	NA
ENSG00000229677	0.663536196495029	-0.913639082020949	2.42986742569432	-0.376003675081113	0.706914163851706	NA
ENSG00000239254	2.00123831961013	1.03026729957181	1.34328760946869	0.766974467946822	0.443096695979139	NA
ENSG00000271537	2.06932249841101	2.72391586885424	1.61294936039145	1.688779533781	0.0912616873260133	NA
ENSG00000228360	2.00158725098802	0.666933113946816	1.27693425969502	0.522292442921927	0.601466730069437	NA
ENSG00000271404	0.634938300075518	-0.559608510130276	2.45097632573297	-0.228320650940161	0.819396971382528	NA
ENSG00000170409	0.59444316810194	-1.35734462686391	2.30654374928904	-0.588475561013008	0.556213133003111	NA
ENSG00000239486	1.1758558882978	-1.49599335315276	1.61519535493528	-0.926199638069605	0.354342240611233	NA
ENSG00000230444	1.01411883776055	-1.78251616860711	1.95032363561855	-0.913959168649356	0.360738301167609	NA
ENSG00000230914	1.12902288213321	2.51581889009761	1.86620839481067	1.34809107980293	0.177629090110678	NA
ENSG00000002822	2.51485291522138	1.47105150122697	1.20122399876657	1.22462713260596	0.220715740158792	NA
ENSG00000240322	3.23563602149847	0.15218508705402	0.877580969970219	0.173414297098061	0.862325787899318	NA
ENSG00000231531	2.14944257525055	-0.024610903336533	1.33256009269204	-0.0184688881736013	0.985264796971726	NA
ENSG00000230383	2.85077965479514	0.327702554760995	0.90391589891326	0.362536553627366	0.716951112809191	NA
ENSG00000231952	3.23200510397716	-0.0905238204936069	1.00780119006069	-0.0898230934696118	0.928427796431909	NA
ENSG00000272905	2.91586049963396	0.0311668035873627	0.961779521934466	0.0324053516180878	0.97414879475683	NA
ENSG00000182722	0.68209810320162	-2.19725405690224	2.14820985984677	-1.02283026345432	0.306388106385335	NA
ENSG00000213640	1.50578942193307	-0.575105201153774	1.64956920557502	-0.348639632220402	0.727359870174431	NA
ENSG00000189316	0.866455570863598	0.567085871983567	1.9013159721792	0.298259668714402	0.765504983845276	NA
ENSG00000226869	1.16935395329094	-1.55795686941347	1.65780640130553	-0.939770089068646	0.347335504528878	NA
ENSG00000279536	1.95800724372003	0.314009364693113	1.35000449998122	0.232598754076361	0.816072994883415	NA
ENSG00000127954	1.43604662291644	-1.2992849950411	1.62184070062509	-0.801117516991851	0.423063616173723	NA
ENSG00000223500	2.97318532023235	-0.95791566045397	1.041712806496	-0.919558302903182	0.357803624926907	NA
ENSG00000231794	2.47920706051538	-0.159313867442648	1.03401124190014	-0.154073631878399	0.877551678715554	NA
ENSG00000225606	1.18692623072019	-0.67508744052014	1.52890021531961	-0.441551014092188	0.658814138386242	NA
ENSG00000221970	1.11479526167618	-0.609653578730574	1.74081667582319	-0.350211246938041	0.726180166761986	NA
ENSG00000221858	1.07010989407831	0.025251367389476	1.84630937550678	0.0136766718105112	0.989087934906374	NA
ENSG00000273234	2.42576796715699	-1.52788053138644	1.08801080904075	-1.40428800770233	0.160233103888588	NA
ENSG00000234450	1.96205439961591	0.738109821143194	1.37351336480769	0.537388160941949	0.590999519439755	NA
ENSG00000225224	1.07392396564316	2.87152478147623	2.03450739413006	1.41141034422441	0.158123654612745	NA
ENSG00000286171	0.632741484401862	1.11042700962859	2.34409071817499	0.473713325605897	0.635704349494198	NA
ENSG00000201098	0.982469591545399	1.52908117107836	1.88272117306261	0.812165493731083	0.416696676524277	NA
ENSG00000228019	1.00937487240981	-1.15678890081112	1.53567842931109	-0.753275476643936	0.451284392161008	NA
ENSG00000285886	3.19268347422821	0.653992916443571	1.02476713278363	0.638186857795775	0.523352051151754	NA
ENSG00000233523	1.50177136045157	0.0473458844861098	1.2399167778562	0.0381847276621019	0.969540397575904	NA
ENSG00000077800	0.707724324930608	-0.913634069269961	3.07637937941062	-0.296983550008386	0.766479068061016	NA
ENSG00000229251	2.86500689509186	1.02578280754161	0.961893163365398	1.06642072800755	0.286233495765303	NA
ENSG00000224059	0.793462650908759	0.163221923297505	2.03161401257728	0.0803410107860219	0.935966041723114	NA
ENSG00000273069	1.40722654842882	1.92154367717603	1.75220009473679	1.09664625800895	0.272796057793438	NA
ENSG00000004846	1.11923416347431	1.93686241503942	1.76206855622663	1.09919810338543	0.271681665843086	NA
ENSG00000285480	1.24573711342387	0.00280934259554267	1.54948993212571	0.00181307573369554	0.998553375657086	NA
ENSG00000106304	0.875802738403693	-0.616831938308058	2.44673832307527	-0.252103762993654	0.800960861439594	NA
ENSG00000232727	2.97754580559754	0.745202518442653	0.907799085493153	0.820889258814167	0.411709349834349	NA
ENSG00000213642	0.859950360536021	1.54150396286715	2.47734807580454	0.622239554434245	0.533784360552523	NA
ENSG00000224669	0.629515906739275	0.953470795096419	2.09163942830316	0.455848547409494	0.648498891043209	NA
ENSG00000287317	2.34577606792045	-1.53768340055421	1.22335573569676	-1.25693889004283	0.208775764768702	NA
ENSG00000224172	1.69249073032147	-0.532136174204834	1.49754065672797	-0.35534005157998	0.722334853865528	NA
ENSG00000286912	3.19311012458329	0.547114338442919	0.953769112947146	0.573633944542758	0.566215536497469	NA
ENSG00000171115	0.725750842413677	0.182619383659423	2.28359511114982	0.0799701237613317	0.936261017630979	NA
ENSG00000270948	2.5818920945756	0.0636315138638495	1.11114738465566	0.05726649294465	0.954332911289498	NA
ENSG00000227113	2.30257635988216	0.28744769343243	1.1622197426644	0.2473264589134	0.804655583476827	NA
ENSG00000236654	2.19084594756121	-0.200633189598023	1.21309027646372	-0.165390155613884	0.86863690165574	NA
ENSG00000200847	0.998019833672919	1.41845913770479	1.84190034976111	0.770106340383052	0.441236815268194	NA
ENSG00000224785	1.41072757425888	1.64735456155899	1.38599871044759	1.18856861059199	0.234609465995897	NA
ENSG00000227436	1.9699086733621	0.550427867885127	1.26169002242161	0.436262360883753	0.662646387197102	NA
ENSG00000289027	1.43700448599261	-0.890757643431623	1.38526977153376	-0.643021064731226	0.520210431607693	NA
ENSG00000165178	0.781713784553633	-1.3768401262237	2.05270657697372	-0.670743759321684	0.502383780912175	NA
ENSG00000241057	0.710542437958478	0.909680658792247	2.45624699467767	0.370353902015308	0.71111881646598	NA
ENSG00000228434	3.34443967868421	0.0440162894880121	0.886943167683852	0.0496269559220525	0.960419665373882	NA
ENSG00000146666	0.589931821024715	0.0481551291142516	2.65524954477868	0.0181358204952693	0.985530502022584	NA
ENSG00000158517	0.666245440610557	-2.31525353555401	2.45158344372059	-0.944391079766926	0.344969838142322	NA
ENSG00000188037	0.953176017960512	0.0481499328583433	2.32541222609211	0.02070597733945	0.983480200815847	NA
ENSG00000146809	0.639303336377711	2.45743034443481	3.26717409310715	0.752157759091971	0.451956192684423	NA
ENSG00000021461	1.64942748134728	-1.57298746356685	1.49185451392567	-1.0543839555961	0.291707164907945	NA
ENSG00000160868	1.44426235944285	-3.79711518443903	1.65163548426815	-2.29900315209173	0.0215047603222329	NA
ENSG00000164744	1.15235075054545	0.614797880151154	1.46944753022373	0.418387092771899	0.675664121977466	NA
ENSG00000164850	2.97441926204037	0.813861191701083	1.31021944259842	0.621164031947989	0.534491702291618	NA
ENSG00000136197	3.35596877091049	0.724818632586147	0.840501804178904	0.862364160293779	0.388487156216335	NA
ENSG00000105784	1.7845782060107	2.77623725493142	1.7471005760699	1.58905405501987	0.112048189394441	NA
ENSG00000214300	2.45132818897547	-0.923936986104463	1.07840807096227	-0.856760080884804	0.391577491479619	NA
ENSG00000213361	1.33893181969903	1.91678095917216	1.76993198984275	1.08296870736963	0.278822312964968	NA
ENSG00000244490	0.955192524917625	-2.48122385552957	1.85144417666789	-1.34015591007184	0.180194662282916	NA
ENSG00000242154	1.03558800447314	-2.39446349229217	1.8491118621832	-1.29492625149518	0.195345671565708	NA
ENSG00000287342	1.2440081827067	-0.395376432805831	1.66827615531196	-0.236996993301685	0.812659122819223	NA
ENSG00000249574	1.8781939164822	-1.4997324111713	1.34591724001318	-1.11428278543829	0.26515788971496	NA
ENSG00000229380	0.983860921528379	-2.40777315051493	1.94733008493229	-1.2364483911307	0.216291938057605	NA
ENSG00000234001	1.03992016367877	1.50145086443127	2.10668051388303	0.712709333255187	0.476025639870501	NA
ENSG00000274570	0.672810503654971	-0.814327038415482	2.18068469917391	-0.373427226193667	0.708830499077933	NA
ENSG00000231397	0.917874728529754	-1.88163999218102	2.05707150315806	-0.914717835180884	0.360339778840781	NA
ENSG00000215311	0.964009577651997	-0.959213223291588	1.48053381684727	-0.64788335962105	0.517060394227231	NA
ENSG00000261842	0.98967354632734	0.0528724305393339	2.11513311098946	0.0249972118845041	0.980057187508832	NA
ENSG00000135248	1.96646201374394	2.94871343771792	1.48657804819215	1.98355776967372	0.0473051609430393	NA
ENSG00000279525	0.814031380718988	1.95806651891938	2.23351733082618	0.876673976017497	0.380663745776351	NA
ENSG00000288784	3.34776281997195	-0.348698194171245	1.10672230763161	-0.315072888444311	0.752706312824452	NA
ENSG00000231764	1.92008931784861	-1.28713730673192	1.65502817693844	-0.77771322849194	0.436738091857157	NA
ENSG00000289109	2.86593814414888	-1.10628182038495	1.15412347193343	-0.958547198188133	0.337786903506433	NA
ENSG00000229165	0.941953965294421	-0.895571441588643	2.04491536534755	-0.437950370350137	0.661422260648546	NA
ENSG00000184414	2.66703957483946	-1.13562748935227	1.10594919550528	-1.02683513308533	0.304498102887705	NA
ENSG00000205307	1.16522842877574	0.496256061043021	1.42768304441087	0.347595401504399	0.728144060255276	NA
ENSG00000284292	0.707346575373272	-3.30476061168969	2.33702098796003	-1.41409111373638	0.15733515193842	NA
ENSG00000289691	2.24889482297872	-0.528060558821501	1.22443819948533	-0.431267628732477	0.666273785083034	NA
ENSG00000230358	2.0102521858308	1.05535199906124	1.18772364533346	0.888550129659954	0.374244903152905	NA
ENSG00000236976	2.15629875517827	-0.937403610636841	1.18132058825537	-0.793521775508244	0.427473887538939	NA
ENSG00000136244	1.57010713627127	-0.3093230963195	1.45864377244105	-0.212062123846623	0.832058568445582	NA
ENSG00000236494	0.931150831949378	-2.86606641619836	2.0760178612955	-1.38055961349477	0.167414408276312	NA
ENSG00000205238	3.45783367630555	-1.79046519045587	1.12088594114782	-1.59736608759886	0.110184127197061	NA
ENSG00000280255	0.866186001195935	-0.49627692054033	1.83135458032176	-0.270988985897605	0.786399503407858	NA
ENSG00000180347	2.45184820967219	0.777158321890625	1.12311564749956	0.691966427162548	0.48895841280353	NA
ENSG00000280828	1.63147288466002	-2.97929306540313	1.56504779566503	-1.9036435012754	0.0569566292699201	NA
ENSG00000105851	0.57706650214398	0	2.63188009564408	0	1	NA
ENSG00000207217	0.968096768090055	-1.62606474278823	1.95087315127462	-0.833506136329688	0.404559338508989	NA
ENSG00000233287	2.13780717141196	0.464573342904131	1.22210222367003	0.380142785035607	0.703839427587654	NA
ENSG00000169402	1.17031595200295	-0.995572879675691	1.68784695593259	-0.589847839092499	0.555292666775045	NA
ENSG00000155026	0.859467313279283	-0.928261098532867	2.38927870283819	-0.388511016914936	0.697637902806177	NA
ENSG00000289788	2.50317690987449	-1.13078780453858	1.28433301168665	-0.880447511859543	0.378616927611511	NA
ENSG00000279072	1.53087845696967	0.114324429281619	1.59236876720054	0.0717951969647122	0.942764895225008	NA
ENSG00000223566	0.612082520367486	-0.877840471142725	2.41020546713018	-0.364218106345915	0.715695147299888	NA
ENSG00000235720	0.923790281267565	-0.0530734561003638	1.90675829861168	-0.0278343910389727	0.977794236499187	NA
ENSG00000289269	2.67571689508401	-0.490812224911551	1.05633026862125	-0.464638986017291	0.642190008573339	NA
ENSG00000235207	1.2677577471835	-1.38334635900278	1.89821187956131	-0.728762881476902	0.466146720630203	NA
ENSG00000224971	0.750360431687017	-0.91195761968184	1.8440421246021	-0.494542726283229	0.620922939395811	NA
ENSG00000275875	0.654786891381807	-1.35241534344055	2.49642941333259	-0.541739869037658	0.587997720190662	NA
ENSG00000225018	0.654044415038672	0.755276371523548	2.13828716627981	0.353215593973553	0.723926818099083	NA
ENSG00000278254	0.956837839584941	-1.94290692936806	2.15330503891431	-0.902290615707499	0.366902509304246	NA
ENSG00000282572	1.51498341520587	-0.500078698127631	1.49323550586518	-0.334896067072747	0.737703488992026	NA
ENSG00000237819	2.74528811022778	-1.11094819008368	1.20116210201767	-0.924894473624795	0.355020801546511	NA
ENSG00000225981	2.14971576773757	1.88313467680714	1.43444095039954	1.31280041627551	0.189250209739422	NA
ENSG00000234418	0.705620558988429	-1.78645012563519	2.53825952189854	-0.703809090529476	0.481551671751422	NA
ENSG00000290065	2.09543111399039	-1.39223531074379	1.16081698629673	-1.19935814790696	0.230388713902154	NA
ENSG00000224122	0.797959062805435	2.94966092274004	2.1148951243056	1.3947078930018	0.163103943749435	NA
ENSG00000281103	0.945136032445214	1.08341864998917	2.01764133069532	0.536972867033706	0.591286356314112	NA
ENSG00000234707	1.38576063976505	1.05105578563037	1.44122729789139	0.729278294387104	0.465831446826254	NA
ENSG00000287860	1.28467378506257	-0.246831714143771	1.6018013131904	-0.154096336487664	0.877533776839562	NA
ENSG00000288749	0.835285890843417	1.91612835913142	2.16773718141224	0.883930199454849	0.376733893735448	NA
ENSG00000290101	2.91117104453545	-0.724836246158191	1.02672898310076	-0.705966480043408	0.480208983063356	NA
ENSG00000236197	0.595257112227476	0.263977708488918	2.74225869366455	0.0962628759638128	0.92331179480758	NA
ENSG00000272854	2.60785944847747	0.887680889361583	1.13236751454104	0.783915891230215	0.433089464585256	NA
ENSG00000233705	3.29200467463435	3.67962731388425	1.22405095858301	3.00610631288085	0.00264616462729139	NA
ENSG00000187037	2.12836547894685	-0.624517661892984	1.20077171767812	-0.520096911593311	0.602996030866628	NA
ENSG00000086288	1.06032713552282	-1.77126699526642	1.81926978658705	-0.97361425354582	0.330248106447967	NA
ENSG00000226205	0.84874924628671	-2.40644623677501	2.05378796982298	-1.17171113675499	0.24131305024736	NA
ENSG00000248919	1.10948060608127	-0.214274255260397	1.45091294636514	-0.147682364953184	0.882593449741925	NA
ENSG00000213650	2.5027789071093	1.44558277761292	1.25855988478772	1.14860071029258	0.250720664046702	NA
ENSG00000272831	1.99894556846762	-0.0473475508308756	1.35798741146055	-0.0348659718280835	0.972186614653832	NA
ENSG00000228049	2.49564052488794	-1.3627993864388	1.24086881286531	-1.09826225972425	0.27208998661977	NA
ENSG00000286315	0.917879845066179	-2.80716109059797	1.84720483914968	-1.51968045508705	0.128591306134367	NA
ENSG00000236078	0.956673711744887	-1.66347124649603	1.80439045971157	-0.921902040405343	0.356579674764442	NA
ENSG00000078549	1.24673161369577	1.58716464530168	1.62200863393469	0.978518000518597	0.327818192950397	NA
ENSG00000290818	2.19711435941929	-0.162426027476537	1.20926739699065	-0.134317709946325	0.893151349625979	NA
ENSG00000290830	1.1324958771325	-0.970565665054824	1.55021252529338	-0.626085552283317	0.531258828100626	NA
ENSG00000291099	3.47676475318186	0.463820917603622	0.958482791824016	0.483911575210401	0.628448625134458	NA
ENSG00000291121	3.35101025931346	-1.07406903240641	0.949112293205756	-1.13165643316936	0.257778904541346	NA
ENSG00000223770	0.942607084158051	0.0011339889114914	1.70570784224932	0.000664820131210753	0.999469550320671	NA
ENSG00000289175	1.677759709714	-0.965049350342757	1.45911533103552	-0.66139346891645	0.508360013237701	NA
ENSG00000273183	2.19519724569512	-2.10794302502696	1.4141294863025	-1.49062942640321	0.136058814124637	NA
ENSG00000235669	1.711618039459	-0.620413264999144	1.49395462620363	-0.415282535437981	0.677935084644681	NA
ENSG00000289886	1.64584148243512	0.0639325325717547	1.18834347134485	0.0537997086813648	0.957094741623669	NA
ENSG00000224729	3.00532197899165	-1.3733627473751	1.09602394030049	-1.25304082956306	0.210190848005347	NA
ENSG00000273320	2.75469420528292	-0.556399506082323	0.938355335457584	-0.59295182225505	0.553213395083032	NA
ENSG00000233167	2.58293871822159	-0.030151076964105	1.03477573331859	-0.0291377889848737	0.976754697331534	NA
ENSG00000289956	2.59419401451377	0.0239724066004132	0.976068878100044	0.0245601587534236	0.980405798414541	NA
ENSG00000290951	1.88634207493411	-0.175402271021998	1.11974269274552	-0.156645157997794	0.875524510906152	NA
ENSG00000285412	0.658530754054077	-0.810571584391431	2.36587106250045	-0.342610211198387	0.731891719111868	NA
ENSG00000286847	1.54456893947822	-0.529020916429467	1.31582368626616	-0.402045442676777	0.687650583050776	NA
ENSG00000230751	0.662677013505625	-3.1328132395986	2.5440505645571	-1.23142726927049	0.218163103183471	NA
ENSG00000240790	1.82672899469087	2.92386947331649	1.60051777940661	1.82682723737097	0.0677257492265186	NA
ENSG00000234210	0.900106345780016	1.00991930327202	2.63028095640174	0.383958717723298	0.701009045106672	NA
ENSG00000223872	0.840245111241447	-1.25518240729046	2.38124937251966	-0.527110861120066	0.598116604816648	NA
ENSG00000289418	1.72980621944337	-0.486622133417046	1.35096695239585	-0.360202840309346	0.71869545081753	NA
ENSG00000278416	1.50265144075578	-1.45513940037179	1.65049677521528	-0.881637227180882	0.377973016856431	NA
ENSG00000231704	1.55644212538943	-1.95735376446833	1.45366512934857	-1.34649564397647	0.178142724267892	NA
ENSG00000234457	2.09623198184401	-1.55592441273385	1.53948589599005	-1.01067792617433	0.312170605318289	NA
ENSG00000286923	2.03444203416078	0.554931188322781	1.2050264246496	0.460513709053429	0.645147533696727	NA
ENSG00000170615	1.47786000083333	1.03716307725529	1.3522327408416	0.767000417849505	0.443081267090497	NA
ENSG00000224629	2.73163363783094	0.569255502544534	1.11942632180093	0.508524314158273	0.611085692083085	NA
ENSG00000226045	1.05180844119697	-1.48219533051519	1.77991697621101	-0.832732846714234	0.404995415249763	NA
ENSG00000266265	2.03390374117896	0.272769292799031	1.12658042830849	0.242121455286226	0.808686053811346	NA
ENSG00000289434	0.982079477099642	0.118015797628134	1.96862771836314	0.0599482555931199	0.952196846571029	NA
ENSG00000279078	1.89498621943083	-2.86130215921955	1.56498895645852	-1.82832099064425	0.0675013913363529	NA
ENSG00000207588	1.2108023241068	-1.82033671605048	1.77317081058711	-1.02659975292947	0.304608970431006	NA
ENSG00000238193	1.56529433705866	1.06641080585059	1.49568411361736	0.71299199887297	0.475850708234512	NA
ENSG00000237730	2.31655462953161	0.469180033355441	1.151796651267	0.40734623845219	0.683753706833569	NA
ENSG00000226985	1.48794844644759	-2.62985888198051	1.6236356255121	-1.61973465022427	0.105289289516752	NA
ENSG00000225882	1.31697513904574	-0.831616242221756	1.87413375428174	-0.443733666458865	0.65723515188509	NA
ENSG00000287171	0.665150662920383	-1.81517999580899	2.05086881801784	-0.885078548106922	0.376114268475141	NA
ENSG00000185915	1.74880481747812	-1.01417628086227	1.56028966541868	-0.649992308056547	0.515697190194405	NA
ENSG00000091482	2.81418409024353	-0.130323051521956	1.02148749422912	-0.127581641731508	0.898480060167055	NA
ENSG00000036473	1.34980012447004	-0.960701125751045	1.54871819361726	-0.620320165224625	0.535047021347514	NA
ENSG00000235071	2.20192396662997	-0.21107130904142	1.36132017231912	-0.155048983577349	0.87678270089084	NA
ENSG00000233921	0.685638067982887	-0.898147521822912	2.08545632353723	-0.430671940565759	0.666706923989892	NA
ENSG00000213997	3.3345845020673	1.41751211198995	0.960654641743026	1.47556889895207	0.140059659433819	NA
ENSG00000187516	1.12092051228856	-0.0137037507008292	1.79300895664513	-0.00764287911113953	0.993901924125626	NA
ENSG00000230039	0.76204272426862	0.635121691555194	2.18609200081306	0.290528345247581	0.771412069074136	NA
ENSG00000215284	1.67392950867731	1.83049403886826	1.40035147326297	1.30716757458255	0.191155805349425	NA
ENSG00000238247	2.01617821209909	0.573054866101995	1.09557432053244	0.523063433819348	0.600930110673664	NA
ENSG00000232951	1.21406296658279	1.37230119989234	1.70708407445519	0.803886123962762	0.421462744554648	NA
ENSG00000231772	0.818121584485644	0.0416383585789816	2.20647337605521	0.0188709997731419	0.984944014248871	NA
ENSG00000214282	1.53373391617523	-1.17892760465947	1.42270010166713	-0.828655036488711	0.407299635551198	NA
ENSG00000213754	2.38524665315379	-0.236280624195398	1.16269487953365	-0.203218082709858	0.838964579757439	NA
ENSG00000229168	1.15986600430033	-3.38567190838689	1.81602324353661	-1.86433291558178	0.0622749671890097	NA
ENSG00000232794	3.28796272912405	0.99012010983291	1.18172233511693	0.837861890572575	0.402108274280669	NA
ENSG00000217835	1.65381495326342	1.61696960856155	1.55108861982204	1.04247403268749	0.297191958525317	NA
ENSG00000233661	0.882344744521045	0.549110892466336	1.86787947875883	0.293975547518306	0.768776588463039	NA
ENSG00000204904	3.06982383309085	-1.6702914489338	1.12588388755225	-1.4835379273125	0.137931547403738	NA
ENSG00000214745	0.735235670246324	-2.32868734623777	2.42502806585053	-0.960272327990985	0.336918173254179	NA
ENSG00000231831	3.36545573897438	-0.713570590718485	0.99846623022405	-0.714666724941077	0.474815003579091	NA
ENSG00000230665	2.65396423437053	-0.115415556897237	0.937752885083569	-0.123076728137127	0.90204633941092	NA
ENSG00000225715	1.53912121269389	0.461750903432905	1.36991545970973	0.337065254764513	0.736067709027616	NA
ENSG00000155622	2.62975122651897	-3.40760407248522	1.46488125827067	-2.32619814967664	0.0200079823401496	NA
ENSG00000230317	0.975113489381635	0.0737715925568743	1.88627140807203	0.039109744356607	0.968802892041255	NA
ENSG00000174225	2.83328996633289	-1.485956919987	1.15621290719037	-1.28519316014031	0.19872479320771	NA
ENSG00000213704	2.38053241722105	0.0375068373563219	1.22118531465622	0.0307134690420681	0.975498049488332	NA
ENSG00000231206	2.06837565636405	0.0610439304103715	1.18615983996232	0.0514634945087254	0.958956190447559	NA
ENSG00000280870	1.80953120940012	0.591982392048693	1.26322907090775	0.468626320975418	0.639336760015694	NA
ENSG00000232842	1.55657887863056	2.51870579093406	1.59145330839575	1.58264510661204	0.113502376415554	NA
ENSG00000231875	0.800639505862546	0.0570174227862976	1.87584688511327	0.0303955633259772	0.975751583175504	NA
ENSG00000213698	0.637435369988552	1.0099259949249	2.73325657516563	0.36949549636177	0.711758429434506	NA
ENSG00000228051	0.881969252706846	2.25596845487208	1.87144217350299	1.20547056532841	0.228021694461336	NA
ENSG00000220925	0.770911648968967	0.908456196416798	2.53112955055571	0.358913354007245	0.719659909291577	NA
ENSG00000213695	2.90552159128821	0.000363103783982438	1.00661601648159	0.000360717272561973	0.999712189263649	NA
ENSG00000236256	1.02681176198332	-1.80442046641269	2.16089840655804	-0.835032531347385	0.40369939216744	NA
ENSG00000224775	1.10217562081572	0.0871714744443783	1.5152219922337	0.0575304971094515	0.954122613151292	NA
ENSG00000234322	0.69542498488005	0	2.59222960790281	0	1	NA
ENSG00000232267	1.14091434344912	-1.00410835585275	1.76863015154155	-0.567732238974643	0.570216797098034	NA
ENSG00000215089	2.88223511262563	-0.899873707104922	0.983561142010373	-0.914913845890255	0.36023686069888	NA
ENSG00000235447	0.871778162379519	1.15613547842102	2.0540445482166	0.562858035101925	0.573531557886701	NA
ENSG00000228612	2.72512858513013	1.19858358312319	1.00432825740051	1.19341816213105	0.232705645473004	NA
ENSG00000228847	3.32456268519959	1.17884130484278	0.982799138611108	1.199473278445	0.230343969058206	NA
ENSG00000186675	0.937710804942288	0.82073974351151	1.56421040739174	0.524699068381768	0.599792405048962	NA
ENSG00000215102	0.75124310132631	-0.918561270022982	2.2065618114204	-0.416286217439651	0.67720057670333	NA
ENSG00000238222	0.651816929690152	2.29963941466685	2.6613582217172	0.864084885642731	0.387541261260251	NA
ENSG00000224294	2.5944737385111	-0.459666576805095	1.64546499010439	-0.279353604950253	0.779973472151824	NA
ENSG00000196767	2.74929831006707	0.314840601771013	1.09841639512854	0.286631375102671	0.774394588131563	NA
ENSG00000284618	0.643863242204875	-2.33698746188295	2.10032101726234	-1.1126810819277	0.265845423314658	NA
ENSG00000078589	0.696957694547087	0.957884596275749	2.12843785245217	0.450041139407558	0.652680777119137	NA
ENSG00000213498	0.849918826648134	2.52253044915768	2.30456063457739	1.0945819395289	0.273699831471814	NA
ENSG00000235124	0.986750731334517	-2.83953939884673	1.84008803594845	-1.5431541009847	0.122793390775433	NA
ENSG00000213100	0.660003917916284	-1.67306596883437	2.80330988002728	-0.596818061661485	0.550628857769806	NA
ENSG00000224072	3.0345611549346	0.532430858023353	0.909830049285831	0.585198146006811	0.558414491374608	NA
ENSG00000147223	0.617573330379738	-2.38571158257541	2.24680318902771	-1.06182490492539	0.288315181354485	NA
ENSG00000260585	1.24023588506571	-1.18747737313865	1.38502903615508	-0.857366410479852	0.391242416721942	NA
ENSG00000286163	1.31845984578018	-2.43309810311316	1.54288542746933	-1.57697911963818	0.114800329657163	NA
ENSG00000236735	2.72485852038301	2.6761838428477	1.35454517871548	1.97570659502516	0.0481880175477949	NA
ENSG00000214009	0.617418948642343	0.910709171759425	2.39806540261319	0.379768279366783	0.704117430747233	NA
ENSG00000286060	1.72911556298937	1.25477810652857	1.21297434334988	1.03446384781993	0.30091936928934	NA
ENSG00000230956	1.69519257756766	-0.0188465016259141	1.47858943353616	-0.0127462710056309	0.989830222533802	NA
ENSG00000271021	0.69969895812445	0.152769952451363	2.3846936816077	0.0640627153204721	0.948920289699914	NA
ENSG00000225912	1.18295929387663	3.19185722403439	2.06826739569873	1.54325172396583	0.12276971188478	NA
ENSG00000228532	2.75399759662153	0.0498030482626972	0.972995158970373	0.0511852991287222	0.959177866084792	NA
ENSG00000232149	0.735403711847877	-2.76519164317914	2.2299609769717	-1.24001795176446	0.214968754322059	NA
ENSG00000214748	1.86192086590187	-0.157598343890137	1.18808179200942	-0.132649405916396	0.894470657370153	NA
ENSG00000225970	1.15303876365742	1.91345522876028	1.96087865683119	0.975815215334361	0.329156043334411	NA
ENSG00000287806	0.964998242182482	0.0893859594271647	1.93340822363446	0.0462323260729361	0.963125077532572	NA
ENSG00000233229	1.81539514025909	-0.446473270076834	1.15470675308943	-0.386655112981968	0.699011550953693	NA
ENSG00000102239	1.19671988425078	0.605015504092673	1.71344761550956	0.353098337303267	0.724014719348688	NA
ENSG00000237828	2.03334018011496	-0.35902311287799	1.17746808040004	-0.304911121459881	0.760433845160098	NA
ENSG00000156925	3.08979178669276	1.83430751762587	1.396708948257	1.31330691330858	0.18907954992977	NA
ENSG00000232496	3.25429705252771	0.395398914591905	0.911458868381967	0.433808840210005	0.664427261561889	NA
ENSG00000268883	1.34483038320186	0.581541819970051	1.6408436392971	0.354416353906317	0.723026880311762	NA
ENSG00000165509	2.28146613410994	-0.72631095406096	1.05061413450813	-0.691320371775693	0.489364232344549	NA
ENSG00000235254	0.687048041640819	0.918328356763944	2.23722432545461	0.410476654627532	0.681456325368659	NA
ENSG00000225689	1.98081730850973	-0.686321746947167	1.2031113196191	-0.570455730700344	0.568368639525096	NA
ENSG00000156009	0.694604961121722	0.998424598391119	2.28743944215451	0.436481324922297	0.662487545838123	NA
ENSG00000237741	1.89776551982042	1.35151259167376	1.67316646005394	0.807757401275061	0.419230252266782	NA
ENSG00000238039	2.35065520129691	-0.717168958986014	1.33573307815312	-0.536910383306241	0.591329518364896	NA
ENSG00000269993	1.79857961486809	1.07116809626286	1.37275478149156	0.780305492798202	0.4352110804621	NA
ENSG00000231686	1.68251253904055	0.295359651449262	1.2552020470863	0.235308452639063	0.813969335038512	NA
ENSG00000176289	1.39458458877207	-1.78951842526868	1.68334394805756	-1.06307354913037	0.287748598638944	NA
ENSG00000204086	0.936934095668451	1.94092410513986	1.827195606952	1.06224210355758	0.288125790382959	NA
ENSG00000213526	1.69573775736351	2.24217193248606	1.42974201695762	1.56823532210184	0.116826223891825	NA
ENSG00000230823	1.94029570121257	0.413929086806011	1.27068156907108	0.325753593096192	0.744610792440406	NA
ENSG00000234785	2.56391975240997	-0.294212562904314	1.07660250802772	-0.273278727023679	0.784638966554323	NA
ENSG00000287379	0.974557673148643	-2.00683689723798	2.24904804605758	-0.892305035793176	0.372229455818955	NA
ENSG00000225235	1.02336671384524	0.0600997962208448	1.93044929351008	0.0311325433011333	0.975163836440502	NA
ENSG00000234161	0.631528320537295	1.87934103973937	2.27775223983724	0.825085804711426	0.409322878243318	NA
ENSG00000204019	2.56978816481705	0.295637835840444	1.17073183096502	0.252523958109822	0.800636098121808	NA
ENSG00000275110	0.61254922017467	0.915493998402335	2.89021562233318	0.31675629711782	0.751428527663371	NA
ENSG00000188459	3.092759127563	0.429563359055193	0.968166868984789	0.443687315499268	0.657268667489795	NA
ENSG00000224401	1.61658515466123	-0.862906816311475	1.47177936605028	-0.586301748900859	0.557672755972781	NA
ENSG00000224208	1.38496549221577	-0.520955108948962	1.30602552847659	-0.398885854518194	0.689977312518953	NA
ENSG00000213706	0.614993106578261	0.0481555528717937	2.29637111069748	0.020970283351617	0.983269360911255	NA
ENSG00000225008	0.671064945840808	0.918742253664142	2.21634096250338	0.414531098421975	0.678485196807126	NA
ENSG00000228986	2.38583513716451	0.872245134173414	1.09047030519537	0.79987976748908	0.423780461202487	NA
ENSG00000224216	1.59800755784417	-1.11429100630119	1.44008068205977	-0.773769845108544	0.439066907906118	NA
ENSG00000224533	0.584087805439857	0.155229039510184	2.55379139149999	0.0607837586213373	0.951531425144904	NA
ENSG00000236683	0.724918743792498	-0.22032692984882	1.96137207806786	-0.112333061285273	0.910559328577715	NA
ENSG00000276298	0.814284755124573	0.0793423477476656	2.12343381860298	0.0373651144917082	0.970193887838525	NA
ENSG00000230312	1.37277669296241	-1.4983924459795	1.72634440486548	-0.867956846708263	0.385417956901907	NA
ENSG00000282840	0.67167715952939	-2.8269691905385	2.16355823344403	-1.30662958215755	0.191338544766738	NA
ENSG00000229083	0.786758254596896	0.910925064706906	2.38601576674357	0.381776632578642	0.702627052774553	NA
ENSG00000196664	2.39649964394961	0.153523351612953	1.38837539834395	0.11057769519402	0.911951235653889	NA
ENSG00000283463	1.02250389938371	3.74223515938502	2.29792436334616	1.62852843160412	0.103412885658432	NA
ENSG00000223714	1.18559466014675	-1.26038936537219	1.55438359316738	-0.810861212709974	0.41744537691281	NA
ENSG00000233033	0.63394234239554	-0.943734978069233	1.96823907533828	-0.479481883016185	0.631595853714074	NA
ENSG00000217624	2.75198515412031	0.552521905751014	1.06362674770046	0.519469735925274	0.603433212155289	NA
ENSG00000226971	0.782245032602102	0.747586696446279	2.09092225455937	0.357539212572886	0.720688176093671	NA
ENSG00000224292	2.62666804703206	-0.51308429962955	1.05630713460053	-0.485734009383156	0.627155767438359	NA
ENSG00000165197	0.731845224542345	0.0481535570479462	2.36329847784397	0.0203755714732557	0.983743770945013	NA
ENSG00000276575	1.0051542038742	0.0563260562897182	1.65095866729633	0.0341171813719357	0.972783707706968	NA
ENSG00000134595	0.897506891520352	1.95845660101451	2.24311142700098	0.873098223048575	0.382609542370999	NA
ENSG00000237793	0.852908152454872	-2.89557195407807	2.15301419094834	-1.34489218243501	0.17866005517124	NA
ENSG00000235802	0.890933835260094	-1.37700520063967	2.04824065097023	-0.672286823321955	0.501401116638966	NA
ENSG00000217889	0.971786877215007	0.243207745292125	2.09974588656577	0.115827227879418	0.907789471018517	NA
ENSG00000204165	1.34705489143455	0.0730559705760117	1.77562968458066	0.0411436974783764	0.967181338528152	NA
ENSG00000271886	0.80474036444422	0.149830074933182	1.96448160017353	0.0762695231759599	0.939204672181115	NA
ENSG00000214016	3.09017755454592	0.0492186276157276	0.883542520665978	0.0557060090086311	0.955576012441451	NA
ENSG00000230162	0.599919720772077	0.90904197598482	2.49480575373518	0.364373849396419	0.715578860401005	NA
ENSG00000213856	2.16493177959143	0.756209108585607	1.42833666358907	0.52943338070272	0.596504847005069	NA
ENSG00000237307	2.15365257124585	0.0375410771347843	1.32678356166902	0.0282948012165297	0.977427026969669	NA
ENSG00000224031	0.671227648201847	-0.497043507892456	2.22976903110952	-0.222912553254509	0.82360356610941	NA
ENSG00000230216	2.42800814363408	0.246988755895466	1.23623794261853	0.199790628794573	0.841644330709441	NA
ENSG00000277541	0.841429938402885	1.93603849026838	1.88286063618737	1.02824311744532	0.303835480846729	NA
ENSG00000000005	1.51301161494666	-0.974118126830797	1.59386672605914	-0.611166611928287	0.541089284656911	NA
ENSG00000238116	1.80358834876564	-0.102017806087126	1.22847803965154	-0.0830440616716795	0.933816504438643	NA
ENSG00000147256	1.96787326745141	1.03616506672178	1.20470702402543	0.860097140680327	0.389735497252265	NA
ENSG00000285602	3.47250017132713	-0.0771643336909793	0.939255759483263	-0.0821547623337776	0.934523646212853	NA
ENSG00000158578	1.03768432639233	0.953050963943035	2.05903748877096	0.462862366100925	0.643463024505606	NA
ENSG00000235806	1.05248977742858	-0.00396786451779604	1.86796679446267	-0.00212416223326786	0.998305165023969	NA
ENSG00000287729	0.906625829551198	0.658694532980011	1.71950577390458	0.383072009978935	0.701666372389955	NA
ENSG00000228819	0.619180525086324	-1.80343664267261	2.22694524351854	-0.809825319199681	0.418040578503419	NA
ENSG00000227942	0.828615029739173	0.00891675158323605	2.04835022885101	0.00435313817805354	0.996526709226394	NA
ENSG00000232368	1.88653900911797	-0.297499975740134	1.26835252134587	-0.2345562221333	0.81455319129951	NA
ENSG00000241886	2.14581826319989	-0.035214949811232	1.07553042625643	-0.0327419373283598	0.973880380653624	NA
ENSG00000243055	3.2397299786837	-0.578050885162004	1.03004828731608	-0.561188142614352	0.574669285370174	NA
ENSG00000234230	1.74107476362732	0.0177242404788648	1.23813424693017	0.0143152816609428	0.988578447878474	NA
ENSG00000225071	1.00491179583583	1.52642324784349	1.85631878506273	0.822285083858538	0.410914664023543	NA
ENSG00000102387	2.19503079191177	-0.283333171739308	1.28123834325716	-0.22114009718053	0.824983349985703	NA
ENSG00000180772	2.34336234769978	3.26396059408596	1.48469877707145	2.19839919348764	0.0279206711262264	NA
ENSG00000235189	0.781860024680138	-2.4090781924676	2.259520215791	-1.06619014763904	0.28633769496786	NA
ENSG00000288597	2.99761622596825	-0.508552451000699	0.896948750125747	-0.566980500200712	0.570727429976645	NA
ENSG00000122121	0.602063233954836	1.00992943918345	2.56605099396882	0.393573409708989	0.693896015946111	NA
ENSG00000275070	0.652164735828053	-0.826682708049359	2.25998843711583	-0.365790680373729	0.714521274650794	NA
ENSG00000214653	0.674667532698508	-2.10963178503978	2.17603477273673	-0.9694844087379	0.332303555591844	NA
ENSG00000214047	1.22413807251985	1.45198667947775	1.77335587295489	0.818779073970275	0.412912472145642	NA
ENSG00000236393	1.31997211302092	0.591196784543119	1.66408594097229	0.355268180559048	0.722388690882391	NA
ENSG00000224963	0.781203076353001	-0.494690593548031	2.21092085423038	-0.223748666806181	0.82295287517769	NA
ENSG00000236576	0.864745928999408	0.625427013162694	1.80300551448875	0.346880255294192	0.728681280734171	NA
ENSG00000260118	2.1557147234467	2.1303487989978	1.44621011828679	1.47305621227533	0.140735879151289	NA
ENSG00000228328	1.68382671213765	-0.793562666551398	1.25155751403723	-0.634060087252045	0.526041609074637	NA
ENSG00000165583	0.764182815851026	2.23120779548996	2.16146164228549	1.03226805039701	0.30194656383063	NA
ENSG00000178146	1.1042030628985	-0.672517609477214	1.5377717185208	-0.437332538619007	0.661870200854123	NA
ENSG00000179101	2.9347374644542	0.619499361457705	1.06658269845591	0.580826374133534	0.56135747782113	NA
ENSG00000206936	1.00145799616232	-1.86819441670441	1.84419027390934	-1.01301608794638	0.311052476575016	NA
ENSG00000265033	2.00343189432378	0.0153987085817431	1.16431935803419	0.0132255025010853	0.989447883365096	NA
ENSG00000280116	0.844922915707155	0.115690377313137	1.90393744434158	0.060763749175144	0.951547360916919	NA
ENSG00000169551	0.97143116203035	-1.21086322326976	1.73313656935857	-0.698654246109351	0.48476813406403	NA
ENSG00000236491	1.81188168882516	-0.686053909311991	1.3574443440845	-0.505401132872732	0.613277123332712	NA
ENSG00000274024	3.13122085584648	-2.0424951352679	1.11914969052688	-1.82504195154298	0.0679946988785258	NA
ENSG00000201440	0.772508453622726	-1.78892615331676	2.21188215165861	-0.808780048238694	0.418641674493051	NA
ENSG00000238103	1.79204039066339	0.345166190204446	1.14053585451968	0.302635106854933	0.762167956926605	NA
ENSG00000165182	1.55252535848483	-2.66014085177794	1.68693050691475	-1.57691193613132	0.114815789684825	NA
ENSG00000229237	3.30988754158306	0.466169508995979	1.14302930779514	0.407836882061407	0.683393434143752	NA
ENSG00000286327	0.900276110708787	1.5573784964828	2.10437220229039	0.740067985495986	0.459258743225412	NA
ENSG00000198908	1.51913272160999	0.0305706524208087	1.32202327770067	0.0231241408048267	0.981551249255419	NA
ENSG00000233874	0.664681470681404	1.96190043899733	2.33376213807505	0.840659982861646	0.400538444881349	NA
ENSG00000176076	1.16829031398942	0.576427873590397	1.68276013057338	0.342549043751106	0.73193774220925	NA
ENSG00000203650	0.979080925291329	-0.736777610166587	1.70908629138573	-0.431094447296284	0.666399697921783	NA
ENSG00000147262	2.66264101465051	0.704570273360273	1.45401254925012	0.484569595856406	0.627981685274919	NA
ENSG00000102287	3.27321588198566	0.733591341297381	1.0649417018423	0.68885586885019	0.490913973378531	NA
ENSG00000230146	2.0014413081422	0.00239851961324553	1.41610354424627	0.001693745929096	0.998648586919402	NA
ENSG00000234969	3.3359524544827	0.0446286560179836	0.932146683034856	0.0478772888754835	0.961814039481356	NA
ENSG00000223650	0.708960683487563	-1.9208077202159	2.04794548263773	-0.937919361867933	0.348285852158394	NA
ENSG00000232928	0.677956694233852	-0.926163787731386	2.34529230989947	-0.394903349071692	0.692914218261369	NA
ENSG00000232801	2.42171824821197	1.2910042841711	1.17271664643106	1.10086634149863	0.270954832979037	NA
ENSG00000237931	1.07681861412736	-1.50099975125519	2.03124881941654	-0.738954153182639	0.459934837276797	NA
ENSG00000198798	1.06000647676806	1.00989648759787	3.09571084366418	0.32622442424323	0.744254563450872	NA
ENSG00000268350	2.16351675010826	0.0788856394974886	1.2353235597381	0.0638582813997436	0.949083071063087	NA
ENSG00000184911	0.74390281056413	-1.43401945279775	1.99926102323481	-0.717274751086531	0.473204583393973	NA
ENSG00000179083	0.902096878661273	1.49976453897585	2.5329260891207	0.592107501840486	0.553778603751983	NA
ENSG00000147381	0.962629307525351	-0.821798081471222	3.26850490886132	-0.251429355129076	0.801482174371076	NA
ENSG00000270497	2.33208808266598	1.87740596108631	1.33787390739546	1.40327571283694	0.16053463768664	NA
ENSG00000221867	3.10437582963869	-0.141222074575533	1.04533903014523	-0.13509691162676	0.892535251958747	NA
ENSG00000198930	2.18740041917814	0.30681442211679	1.17801109545421	0.260451215867785	0.79451574111136	NA
ENSG00000268916	2.99345747393211	-0.737998251007698	1.07836569286973	-0.684367330941094	0.493743239834161	NA
ENSG00000228728	1.79228040749911	-1.77929336130876	1.48775603413249	-1.19595775146444	0.231713046456529	NA
ENSG00000214961	1.51361351789383	-0.911122441323267	1.4794808342048	-0.61583930001566	0.538000586618933	NA
ENSG00000226107	0.828803078897503	-1.44575794845816	2.13157638296255	-0.678257631307015	0.497608357315405	NA
ENSG00000199132	0.608965747256056	0.0760385009050805	2.69387799023363	0.0282264086126952	0.977481574585433	NA
ENSG00000170965	1.11284744237746	-1.3844632551082	1.8758326111412	-0.738052663593441	0.460482447347644	NA
ENSG00000235916	0.692270999383014	-1.92257682189984	2.47485095577397	-0.776845497468993	0.43724993018852	NA
ENSG00000171659	1.16933022218348	1.53114302179726	1.77579213853127	0.862230994593572	0.388560416916175	NA
ENSG00000237025	0.974876878369823	1.78984343181089	1.78547191957378	1.00244837915914	0.316127086211545	NA
ENSG00000232412	2.65979879298109	-2.01256672244581	1.15018708802118	-1.74977335722687	0.0801574297455736	NA
ENSG00000197172	1.76644679769894	-1.95636648089395	1.47549009951684	-1.32590959541821	0.184869644272829	NA
ENSG00000187243	0.881540260627197	1.01163546708345	1.77204952592397	0.570884420713902	0.568077992210976	NA
ENSG00000260802	1.2927107734302	2.92161429585348	1.9588555493183	1.49149042504447	0.135832783214502	NA
ENSG00000237351	1.60584986180972	1.64481510762158	1.51946274936843	1.08249781595847	0.279031385345192	NA
ENSG00000213569	2.14516751312847	0.0512562516672815	1.14478397245213	0.0447737327746565	0.964287662298772	NA
ENSG00000187682	1.96319938598254	-0.199301178186642	1.23581680082344	-0.161270811380655	0.871880111460082	NA
ENSG00000237682	2.65050598949903	0.277730124792735	0.936412945934862	0.296589369036824	0.766780028150446	NA
ENSG00000286000	1.34823285152737	1.5072353774738	1.96701433551285	0.766255410680992	0.443524343970429	NA
ENSG00000215319	3.36520860394335	-1.45442357021419	1.05057050778037	-1.3844130969249	0.166232000939417	NA
ENSG00000234469	1.15223482148157	-0.322233610946874	1.61911799229452	-0.199017991573438	0.8422486708642	NA
ENSG00000160219	1.31923888742201	0.162285108888171	1.59905670917022	0.101488026007773	0.919163062342583	NA
ENSG00000147059	0.872894580913629	-2.33930254486938	2.03466639533007	-1.14972289818051	0.250258020089132	NA
ENSG00000225037	1.53488745549676	-0.673499266628566	1.45671337673758	-0.462341650309355	0.643836335828282	NA
ENSG00000289365	2.16491072130824	-0.267171519139561	1.20576197266024	-0.221578989218003	0.82464164010652	NA
ENSG00000287918	2.808529190118	-1.95450544729994	1.13398736374094	-1.72356898303715	0.0847856819318012	NA
ENSG00000229335	3.24782478655228	-0.493146526603502	1.32340481352145	-0.372634678040265	0.709420359445945	NA
ENSG00000287776	1.68656010036675	-2.85517170090792	1.93931157397978	-1.47226043469057	0.140950563142804	NA
ENSG00000168939	1.30498887620349	-1.00054878818154	1.83657278819427	-0.544791251734316	0.585897096134034	NA
ENSG00000203588	2.49680985236538	-0.944316773074615	1.17140392437007	-0.806141035921854	0.420161532642252	NA
ENSG00000186912	2.71289800074561	-0.688411465077696	1.12349163316676	-0.612742849839733	0.54004638472865	NA
ENSG00000147127	1.6506309327907	-0.183835714960634	1.17165193127261	-0.15690301023185	0.875321287423643	NA
ENSG00000284391	1.01005245536497	2.72945458786831	1.94253090396175	1.40510227265968	0.15999086841867	NA
ENSG00000231651	2.90070807635865	1.00258569212193	1.03988861960505	0.964127958725725	0.334981776986121	NA
ENSG00000202279	0.919693089124082	-2.1699872079927	2.13031137386729	-1.01862442956092	0.308381301834017	NA
ENSG00000072315	1.09721583154025	-1.4799627506136	1.84594480223151	-0.801737272330414	0.422704950568687	NA
ENSG00000165168	1.17828190187525	-3.35910505853945	1.80178864479767	-1.86431692098751	0.0622772119650436	NA
ENSG00000225569	1.18366704518687	-1.75869904407031	1.55419520370417	-1.13158182439293	0.257810285015832	NA
ENSG00000235510	1.61446909016571	-1.2398095088306	1.31025954324489	-0.946232000539512	0.344030267672647	NA
ENSG00000230170	1.78947298661893	1.7147942869362	1.52525664971398	1.12426606188392	0.260900171370394	NA
ENSG00000147168	3.16088975186246	0.605223859419717	1.02033883495366	0.593159682535461	0.553074291729328	NA
ENSG00000290162	1.1629469375219	0.743243216670369	1.80268417044036	0.41229807686657	0.680120958053958	NA
ENSG00000290163	1.05187668228902	2.53108915313479	1.70924848626246	1.48081988866898	0.138654575202329	NA
ENSG00000290164	1.78048790828837	3.69787197769101	1.58404233202579	2.33445274973295	0.0195720274472147	NA
ENSG00000224773	2.18098877204312	-1.12239506469396	1.13490080920353	-0.988980759897119	0.322672555258865	NA
ENSG00000288817	1.70676677184913	-2.15746732004058	1.56941729925115	-1.37469321962363	0.169226574205955	NA
ENSG00000279587	1.41611015004196	-0.894829625543989	1.7121607890484	-0.522631771074097	0.601230526750059	NA
ENSG00000225366	0.631703466943966	1.00653814470118	2.54200890460368	0.395961691116934	0.692133289427908	NA
ENSG00000229487	3.00730563560697	-1.24107163725503	1.06594203078047	-1.16429561966549	0.244304231104401	NA
ENSG00000204025	1.10682524202684	-0.945813368833692	1.80400162559755	-0.524286317380898	0.600079412121213	NA
ENSG00000101977	2.80438732557259	-1.27444474286923	1.08839356057534	-1.1709410906433	0.241622456956605	NA
ENSG00000174016	2.86025195164194	-1.25243961025151	1.13560144747184	-1.10288659198153	0.270076417586543	NA
ENSG00000268902	1.02930783844548	0.166977292378754	1.85601166250928	0.0899656482508332	0.92831451282127	NA
ENSG00000214322	1.41029852225144	-1.21404392026158	1.62497467886107	-0.747115592664183	0.454993788787162	NA
ENSG00000236091	1.22855762794594	-0.0105181213905424	1.65881040485876	-0.00634076164444966	0.994940838081004	NA
ENSG00000289122	0.698808543398164	0.139575814383275	2.228698734847	0.0626265956007989	0.950063850755288	NA
ENSG00000226530	3.10771586200651	0.0932787872043938	1.12353072000411	0.0830229076460436	0.933833324824461	NA
ENSG00000289038	0.905466012991159	-0.363973406216931	1.77853930947634	-0.204647377922783	0.837847636464835	NA
ENSG00000288856	2.27717892873549	0.900724638637757	1.05620647976917	0.852792191574709	0.393774554862029	NA
ENSG00000282933	1.05931622654789	-0.963807629840838	1.70523435486537	-0.565205379008993	0.571934078435394	NA
ENSG00000237757	2.57686392657376	0.930103487579707	1.08377431166597	0.858207726062407	0.390777770571693	NA
ENSG00000239577	0.886120658713381	0.658943928280315	1.81396710869264	0.363261232865037	0.716409749853776	NA
ENSG00000125931	1.52951077396608	-0.401163383654769	1.74358101595456	-0.230080151128018	0.818029488281367	NA
ENSG00000230508	0.652078012079684	0.619370576145327	2.47705780787038	0.250042842834509	0.802554216895319	NA
ENSG00000067842	1.47607152768117	-1.77669140733112	1.75492012441158	-1.01240585404241	0.311344040484469	NA
ENSG00000239345	3.29409039412013	-0.665691157986224	0.959494938926681	-0.693793297889498	0.487811846284333	NA
ENSG00000233680	1.37767082943194	-1.29152446409302	1.56675748423913	-0.824329532225106	0.4097523427131	NA
ENSG00000179031	0.833937960349663	-0.571167578969184	2.06140163455887	-0.27707729022511	0.781720759183079	NA
ENSG00000269904	1.76227731695351	0.332579483189468	1.40550883486493	0.236625679568517	0.81294719647153	NA
ENSG00000101812	0.868700904871254	0.60862134143861	1.9181389467758	0.317297838335248	0.751017617448139	NA
ENSG00000235946	3.23938096304261	0.0680715328540689	1.00365991261049	0.0678233054830464	0.945926291383814	NA
ENSG00000226436	0.909421257089527	0.954834742988812	1.95708273772563	0.487886753371729	0.625630057815244	NA
ENSG00000102128	0.64339384977986	-0.603239653220537	2.17038110312588	-0.277941810473618	0.781057027769242	NA
ENSG00000286846	3.35836435299868	0.727964042605624	1.12770521280052	0.645526893325087	0.518585796128482	NA
ENSG00000287619	3.13711177803466	0.750608781658505	0.909778230810668	0.825045880675411	0.409345543209082	NA
ENSG00000189108	3.45547036751582	-0.417666179611973	1.11522572709437	-0.374512683365158	0.708022922103417	NA
ENSG00000276380	2.10326595711532	0.699478721792356	1.2659537174687	0.552531038173323	0.580584575214239	NA
ENSG00000270813	0.952547628526313	-0.913639761446439	2.15456026205716	-0.424049295596913	0.671529862718357	NA
ENSG00000183911	0.588029584229013	-0.810509566916433	2.36936988224791	-0.342078108187765	0.732292111875603	NA
ENSG00000011677	1.84103281894764	1.09080057996738	1.33758014534927	0.815502969119317	0.414784465719869	NA
ENSG00000283638	2.08618267177999	3.00210812100782	1.46143214027726	2.05422341432717	0.0399540732146533	NA
ENSG00000134020	1.32864627605198	2.51176814208676	1.73063378241106	1.45135739728104	0.146680366259238	NA
ENSG00000168546	2.0048347179016	0.139795030630634	1.56138195187275	0.0895328849311736	0.928658420122153	NA
ENSG00000185053	0.814386261054085	0.169021496535752	2.12677450907534	0.0794731626763938	0.936656277162133	NA
ENSG00000253853	0.651343418302689	-2.32325058598938	2.77349300450773	-0.837662320479419	0.402220381025124	NA
ENSG00000261026	0.719895059679759	1.00991524764797	3.07327637357671	0.328611919295961	0.742449037694889	NA
ENSG00000272256	1.82075527773142	-1.22952506799338	1.35497677593474	-0.907414126817914	0.364187841717676	NA
ENSG00000253377	0.906885814672658	0.957414878956003	2.09909258159234	0.456108933618222	0.648311646349072	NA
ENSG00000253535	0.704451919574654	-1.44714980046352	2.24727463890561	-0.643957696762985	0.51960286620354	NA
ENSG00000253746	0.600520231202463	0.723688139863691	2.24647646039979	0.322143655907661	0.747343866974822	NA
ENSG00000120907	1.00698662549137	1.91812050721087	1.88021766806463	1.02015875065426	0.307653177136068	NA
ENSG00000243181	2.79880343542647	0.461877883189715	0.971894800930208	0.475234441780785	0.634619880749937	NA
ENSG00000251191	2.98102632440455	-0.693501554561914	1.35251435174878	-0.512749867434107	0.608126302032168	NA
ENSG00000285601	2.55385954709131	-0.848024850163731	1.05869407470831	-0.80101029222949	0.423125687501493	NA
ENSG00000188512	2.52426015981483	-0.801736772255242	1.23712584323541	-0.64806404024225	0.516943530955054	NA
ENSG00000253837	1.29971750509703	-0.895033920108905	1.80679478309184	-0.49537110051718	0.620338190522688	NA
ENSG00000286693	2.71038822971312	0.0753309741615255	0.984714207336191	0.0765003425362449	0.939021041470992	NA
ENSG00000254013	0.862430224861799	-0.565593153737452	1.95279806066265	-0.289632177095427	0.772097647845303	NA
ENSG00000215179	1.05475714341431	-0.869928076327308	1.95916862378517	-0.444029199817719	0.657021472861117	NA
ENSG00000272076	1.88960633421773	-1.79345615144239	1.64509256597373	-1.09018555462309	0.275631415233839	NA
ENSG00000253363	1.09873482791399	1.01379147677643	1.85997328230112	0.545057010454574	0.585714308260147	NA
ENSG00000253483	1.64700509556042	-0.394666457790866	1.44525853596563	-0.273076718088488	0.784794243076542	NA
ENSG00000147481	1.93503687983293	-2.47516444491898	1.70558265276831	-1.4512134260404	0.146720439449437	NA
ENSG00000241431	1.72723566195585	1.01625731939277	1.42757409979886	0.711877106439486	0.476540879883271	NA
ENSG00000253708	0.616619617088976	0.640802805728622	2.49031535788753	0.257317935135813	0.796933348253581	NA
ENSG00000253474	0.73074170242718	-0.553218408626048	2.40330925924833	-0.230190270560134	0.817943921848868	NA
ENSG00000253190	1.45930774186101	-1.1565945607618	1.56097409858107	-0.740944107793428	0.458727330106488	NA
ENSG00000147485	3.06345528462438	-0.634740512231985	1.03834905766176	-0.611297816999366	0.541002435936072	NA
ENSG00000253123	2.87744187284957	-0.145915972263408	1.00813074202342	-0.144739135690417	0.884916838681492	NA
ENSG00000240540	0.611823517176487	0.043446815327514	2.14493912209509	0.0202555004382022	0.983839554002146	NA
ENSG00000253659	1.06478412521747	-1.55669227654347	1.6218040311427	-0.959852267383159	0.337129572360136	NA
ENSG00000177182	1.56210874984669	-0.361981357824976	1.53316591344628	-0.236100577667623	0.813354625686876	NA
ENSG00000249889	0.962640942448847	-2.61049116300691	1.96719429118809	-1.32701237224022	0.184504590021413	NA
ENSG00000287185	1.11653715967515	-1.72461733521846	1.69747750916177	-1.01598832733289	0.309634945095217	NA
ENSG00000272264	1.81839673487359	0.666334685557561	1.37285446760643	0.48536440043737	0.627417880297542	NA
ENSG00000250979	0.606198397310932	0.0481545024903491	2.57780568174388	0.018680423753963	0.985096045112122	NA
ENSG00000253238	0.661264024563796	-0.672594943967699	2.81610126568847	-0.238839047502529	0.811230390752737	NA
ENSG00000213791	0.78839920090034	2.89944506562654	2.13598158859392	1.35742980234918	0.174644684121834	NA
ENSG00000241746	1.7494070142438	-0.977323726230979	1.67971969406578	-0.581837392086151	0.560676214965704	NA
ENSG00000272425	2.38071045753928	-0.804308516254442	1.13809765606847	-0.706713094404312	0.479744790492476	NA
ENSG00000254266	1.86428288170338	1.81686317894658	1.44350073980768	1.25865067390866	0.208156535144537	NA
ENSG00000258256	0.816284220316862	2.51827415095798	2.06161362755177	1.2215063566244	0.221894360321523	NA
ENSG00000260493	2.76448025294996	-1.00598274808139	1.12332424171797	-0.895540851627026	0.370498038156553	NA
ENSG00000235531	3.19201321892723	0.330200272255548	1.14580313287851	0.288182378613341	0.773207136711525	NA
ENSG00000287927	3.37305224215332	0.707292327416994	0.998724538196573	0.708195603859071	0.47882379579214	NA
ENSG00000253302	2.82338003009266	-1.83968936197382	1.20568419528528	-1.52584679235886	0.12704802425942	NA
ENSG00000243504	3.25645911716593	0.394242213549308	0.969828284963163	0.406507233973159	0.684369942819088	NA
ENSG00000254208	2.27708955323312	1.47285201702244	1.26889338786156	1.16073740403408	0.245748705773501	NA
ENSG00000249328	2.37858939830922	-0.496015275666808	1.2444113754003	-0.398594295642189	0.690192165456363	NA
ENSG00000271156	1.40429855448291	-0.306189697657458	1.49582305257208	-0.204696469365787	0.837809279040937	NA
ENSG00000254387	2.91472804685045	0.82807243526935	0.980076606637982	0.844905826402631	0.3981634211452	NA
ENSG00000254224	2.11847475383414	-0.24852250031305	1.21318420913095	-0.204851413695102	0.837688216370438	NA
ENSG00000254202	2.27795848755154	0.0155981032625359	1.67540893082305	0.00931002752556253	0.992571780085682	NA
ENSG00000168619	1.17435339557024	-0.967956421967157	1.73779213219156	-0.55700357024085	0.577524989877868	NA
ENSG00000248159	1.13629299441641	0.0562479456244689	1.79089799508119	0.0314076769190414	0.974944418876953	NA
ENSG00000270861	2.32076907844666	0.959663858173861	1.28646105311155	0.745971948278366	0.455684360687024	NA
ENSG00000264448	1.17686205185482	1.0485810893441	1.38066658393854	0.759474518716085	0.447568751301253	NA
ENSG00000254273	0.681093003628511	0.956309800607238	2.37456593125518	0.402730363482365	0.687146594355405	NA
ENSG00000254024	0.889335952279929	-1.86751346720726	2.76934210685921	-0.674352750634072	0.500087074525267	NA
ENSG00000156486	2.59049710779137	1.63340529357723	1.18892508266581	1.37385047837901	0.169488106319518	NA
ENSG00000287654	1.28979011237021	-0.939766091960537	1.74743266076	-0.537798172750079	0.590716393618913	NA
ENSG00000254057	0.947488170180354	3.23867995191912	1.99808128326007	1.62089499513998	0.105040160411453	NA
ENSG00000250295	1.26642310942171	-2.42955294715565	1.73747546378939	-1.39832360098879	0.162015913737406	NA
ENSG00000147570	0.665567856758498	-0.838205753995909	2.12887377972615	-0.393732010783529	0.693778905262349	NA
ENSG00000253663	0.601774993678001	0.0481579022449897	2.18096764734913	0.0220809796530103	0.982383358815725	NA
ENSG00000286984	2.68721387626134	-0.689523850617859	1.0088563168808	-0.683470816488263	0.494309384927578	NA
ENSG00000253395	1.20659682150761	-1.8367560786565	1.77441079316619	-1.03513576773226	0.300605510715413	NA
ENSG00000286878	0.797159168333401	0	2.40197902717185	0	1	NA
ENSG00000247570	1.76900238853742	-0.253609072507166	1.53760470564454	-0.164937757784019	0.868992972965838	NA
ENSG00000253726	0.95630665127161	1.00993248167818	2.69942368514364	0.374128925087371	0.708308399678328	NA
ENSG00000239917	1.22999669829689	1.00198996221338	1.68282948134751	0.595419781575878	0.551562905892911	NA
ENSG00000253173	1.68559314273795	-1.36275091137719	1.60720397029197	-0.847901658138407	0.396492741035312	NA
ENSG00000254213	0.881821975627991	-3.12386205010373	2.25348260142179	-1.3862374833215	0.165674399364703	NA
ENSG00000286362	2.01704913044122	-0.472813158385991	1.11550603274995	-0.423855312750224	0.671671335961384	NA
ENSG00000213003	0.658319209239052	0.789363958981335	2.23746350738053	0.352794115469382	0.724242795661128	NA
ENSG00000155926	0.780592257799407	-1.85215592787068	2.18559459589929	-0.847438006730884	0.396751027569272	NA
ENSG00000287467	2.29376770328656	0.55832347951646	1.168178585926	0.477943600612987	0.632690347650754	NA
ENSG00000254065	0.671642661976505	-0.913636608548017	2.21404520945392	-0.412654901827122	0.679859470792025	NA
ENSG00000254294	0.895237319536926	0.792304302756298	1.56552526222669	0.506094869161922	0.612790052278798	NA
ENSG00000205038	1.16884571748419	-1.86248306841134	1.67878834669469	-1.10942101312433	0.267248601556689	NA
ENSG00000225885	1.23200907788568	-2.63201145965616	1.79591067044281	-1.46555811654441	0.142768708674047	NA
ENSG00000270137	0.771250093370565	0.913189018740579	2.561834785738	0.356458981595689	0.72149686523468	NA
ENSG00000286122	1.49841313055618	-1.3813826103289	1.39279951055085	-0.991802911951461	0.32129367690666	NA
ENSG00000253824	1.96938766031951	0.438058841511127	1.38848550080004	0.315493997782995	0.752386607622352	NA
ENSG00000255000	0.679441845065728	1.52607346033441	2.23287639823111	0.683456308438465	0.494318549553648	NA
ENSG00000253372	1.20000474973985	0.775909316405744	1.56250686869867	0.496579779551278	0.619485415198633	NA
ENSG00000253541	0.818582589957756	-0.426340337541855	2.05826544148287	-0.207135741070743	0.835903849999296	NA
ENSG00000167653	0.619850149485113	2.49118466273015	2.07557700423579	1.2002371666511	0.230047244637432	NA
ENSG00000240919	0.649047386389301	-2.31367801417199	2.52027580386917	-0.918025721875357	0.358605399742976	NA
ENSG00000248690	1.06582522151643	0.0481524652572782	2.12407910381141	0.0226698079044581	0.981913659445864	NA
ENSG00000200714	2.92110565474742	0.743207116158432	1.0518994664154	0.706538162521455	0.479853528937824	NA
ENSG00000252755	1.27186025938986	0.0606551145034673	2.01612204459597	0.0300850410648739	0.975999230832634	NA
ENSG00000202399	0.615105840196616	-0.943445715133229	2.82922743142562	-0.333464077385195	0.738784001289521	NA
ENSG00000278374	1.02406798784928	-1.28406442328097	2.41157468173627	-0.53245890869798	0.594408194370767	NA
ENSG00000266712	0.798803864881031	1.00442611261298	2.46674928631869	0.407186136906505	0.683871282729409	NA
ENSG00000271555	2.03629347326889	-1.8922736096612	1.46580754786854	-1.29094273829658	0.196723534128049	NA
ENSG00000255487	2.33686788533962	0.520017800741827	1.1392803542099	0.456444104227939	0.648070656648175	NA
ENSG00000272159	0.79546543644857	-0.905414420920597	2.21791997333055	-0.408226821439808	0.683107158558091	NA
ENSG00000196166	2.05458764330467	1.63212562128868	1.30796505962383	1.24783579597919	0.212091196810196	NA
ENSG00000255046	2.52107964900774	-0.204865931481085	1.11744301733376	-0.183334566777194	0.854535513649133	NA
ENSG00000254238	0.617798027050844	-0.824480872837385	2.56804775962602	-0.321053558971759	0.748169803293154	NA
ENSG00000254023	0.761091121231253	0.594389172808671	2.01522643753302	0.294949074574619	0.768032782497193	NA
ENSG00000253596	2.15948210128632	-0.630478958144913	1.08511947722765	-0.581022616749735	0.561225210670849	NA
ENSG00000253384	1.32752057119923	-3.75408223472175	1.63760204660836	-2.29242644297913	0.0218810476013483	NA
ENSG00000253517	0.956343689926414	-0.257490960381198	1.81482488824788	-0.14188198654791	0.887173223015878	NA
ENSG00000240915	0.597318280949321	-1.37055467548035	2.26066202919857	-0.606262527427079	0.544340437753842	NA
ENSG00000253121	0.621558024942871	-0.824309814276272	2.59838124453955	-0.317239749174046	0.75106169091733	NA
ENSG00000137561	3.0519872490922	1.16344984264018	1.1621656909088	1.00110496441379	0.316776065216581	NA
ENSG00000137558	1.11384526697135	-0.913644910092595	2.14861212795292	-0.4252256134117	0.670672214118064	NA
ENSG00000280035	2.2083326531102	-0.520782268952603	1.2655420536563	-0.411509256012474	0.680699155580262	NA
ENSG00000253307	1.67426593106815	0.989804241026779	1.72492867437468	0.573823286568994	0.566087389063825	NA
ENSG00000261655	1.71329790644792	-1.73127510051777	1.64102530699436	-1.05499597912277	0.29142716370216	NA
ENSG00000204882	2.08975709629032	-2.83963456416968	1.65927276097788	-1.7113729767348	0.0870122824548791	NA
ENSG00000271959	1.34219222107493	-0.586897115508871	1.7341572516943	-0.338433619520642	0.735036442530905	NA
ENSG00000248578	1.8665613063545	1.36225959910497	1.2185153348704	1.117966725671	0.263581204865627	NA
ENSG00000253606	1.7485596516581	0.498986737717873	1.20640189341816	0.413615678523238	0.679155589130736	NA
ENSG00000253223	3.43761693572405	-0.0556304595233963	0.85628027637363	-0.0649675825291607	0.948199811099941	NA
ENSG00000250869	1.05610067414297	0.0436294480080794	1.86529744873139	0.0233900754208141	0.981339121508738	NA
ENSG00000255181	0.750006201633095	1.91622621665167	2.17669267831171	0.880338430750793	0.378675999460221	NA
ENSG00000254548	2.34795305184457	-2.1201872729615	1.34574494097823	-1.57547482320113	0.115146885385832	NA
ENSG00000285599	1.23566406752987	-1.96012061683743	1.54827025133879	-1.26600676796736	0.20551065920406	NA
ENSG00000288096	2.51215483132454	-0.125219800655964	1.02453106293529	-0.122221575495436	0.902723539777394	NA
ENSG00000186583	0.743820011632737	0.651596594533494	1.83397061787824	0.35529282104167	0.722370233078511	NA
ENSG00000174417	1.54711293614778	0.554945701448163	1.26709079251221	0.43796837979376	0.661409205263364	NA
ENSG00000251013	0.930979228225859	-0.887621016809891	1.74344149393604	-0.50912004784627	0.61066808025278	NA
ENSG00000253829	2.4091337477822	-2.2160935077449	1.23541653543872	-1.79380269259382	0.0728446670380781	NA
ENSG00000260838	3.21365148440009	-0.868583497968886	1.80907142799846	-0.48012670175764	0.631137302579703	NA
ENSG00000271938	0.931718775243508	-2.76308380456233	2.40365389329385	-1.14953480293951	0.250335524421508	NA
ENSG00000104371	1.13859085223548	0.0481554406738867	2.08511881228178	0.0230948185735227	0.981574638764669	NA
ENSG00000237586	1.13100834237071	-0.3335982222645	1.55019322217887	-0.215197833077616	0.829613080306246	NA
ENSG00000250428	0.675575494685518	-1.87222381459891	2.02280925739694	-0.925556281568628	0.3546766221428	NA
ENSG00000253204	1.25518435744272	1.95670593628939	1.75951048757768	1.1120740399696	0.266106317432004	NA
ENSG00000165071	2.21156537118805	-0.928642358923416	1.07210009462016	-0.866189979446306	0.386385987612091	NA
ENSG00000168481	1.44483012225013	-0.494207308748077	1.57864039297272	-0.313058826410391	0.754235969643211	NA
ENSG00000285881	1.17869000041372	-0.547496799185318	1.45206452651027	-0.377047155405078	0.706138561632385	NA
ENSG00000168490	2.30986966181494	0.931128061431198	1.78361684482985	0.522044891048348	0.601639075147951	NA
ENSG00000253180	2.57461800248065	-1.14233307431118	1.10173677114612	-1.03684755218148	0.299806910120563	NA
ENSG00000236583	0.604184850307915	0.919397430151183	2.18471018132284	0.420832675203852	0.673877269780344	NA
ENSG00000254088	0.586734696890579	0.0481557293330057	2.44867623448426	0.0196660255262976	0.984309793238003	NA
ENSG00000284606	1.14619030160904	0.952698208064089	2.03247434041018	0.468738123341732	0.639256833324031	NA
ENSG00000253893	2.67473924174278	-1.97445808216095	1.34370246294993	-1.46941613683306	0.141719953090731	NA
ENSG00000170289	1.01560341125522	-1.44269783737719	1.93859654178623	-0.744197055075671	0.456757269401803	NA
ENSG00000253582	1.40421351134594	-1.468380540419	1.71192441400148	-0.857736783475612	0.391037823879526	NA
ENSG00000254034	3.32946123531381	0.288868707847936	1.09312530672004	0.264259464191435	0.791579993192722	NA
ENSG00000253848	1.43938579589856	1.03998112771874	1.44968682886268	0.717383304457996	0.473137618391282	NA
ENSG00000253931	0.649921493894667	-2.72241932561078	2.19832006040998	-1.23840898995529	0.2155644489121	NA
ENSG00000254859	1.15230895700638	-0.232478059312295	1.4339053483644	-0.162129292269865	0.871204039457218	NA
ENSG00000253263	1.08049741461454	-0.860662379332912	1.94907210281902	-0.441575444073157	0.658796456677321	NA
ENSG00000244052	1.80649138424024	-0.276178301284946	1.24396146142923	-0.222015158707277	0.824302082853001	NA
ENSG00000254038	1.83305364094329	-1.10281201497714	1.19989529066621	-0.919090210250627	0.358048389385214	NA
ENSG00000244307	0.81474599438159	-0.913641891323241	2.22298389722999	-0.410997979995135	0.68107401589587	NA
ENSG00000255164	0.681092610787888	1.49740386121191	2.14554361286561	0.697913504173409	0.485231288591275	NA
ENSG00000177710	2.11464960090732	1.364793080797	1.47438705427288	0.925668111939621	0.354618484528743	NA
ENSG00000154316	2.52918027367203	0.0267450069844522	1.11115117633303	0.0240696383661446	0.980797061377165	NA
ENSG00000255020	1.72154317722345	1.89229962409646	1.87133836697608	1.01120121165166	0.311920136007168	NA
ENSG00000254948	1.59730739366568	0.024410288324664	1.46789623767336	0.016629437216458	0.986732240299991	NA
ENSG00000287755	0.903267081317248	2.48783302124379	2.24980096141072	1.10580138595185	0.268812495011064	NA
ENSG00000282021	3.07330238008919	-0.846334117785191	0.99667479792955	-0.849157738856575	0.395793525589106	NA
ENSG00000182366	3.27592305026241	0.142022166334505	0.95376454461562	0.14890694683114	0.881627059553561	NA
ENSG00000177725	0.691708426085517	1.93467769318683	2.19418435054566	0.881729783874223	0.377922950607698	NA
ENSG00000147647	0.944749305867055	2.31236676039995	1.89055049850531	1.22311821991961	0.221285047895599	NA
ENSG00000164935	1.83733345272486	-0.242233135192951	1.25735453736626	-0.192653009150744	0.847230727191318	NA
ENSG00000288041	0.796501042441739	-2.83378423806917	2.01019789327804	-1.40970411298566	0.158627069765507	NA
ENSG00000254423	0.90890306451312	-3.03546677951444	1.95674235243175	-1.55128587866568	0.120833189428514	NA
ENSG00000242296	1.06264079109528	-0.527232777450925	1.65924636597483	-0.317754366236727	0.750671268410692	NA
ENSG00000270074	1.45533660435486	-0.509701108019611	1.38130893681647	-0.368998631974631	0.712128744461332	NA
ENSG00000251402	1.5951065845259	-0.303458204957807	1.28982140694714	-0.235271490551594	0.813998021368041	NA
ENSG00000253327	2.33761336895426	-0.951191529784984	1.22338018218413	-0.777510984432331	0.436857356335802	NA
ENSG00000253616	1.85567729298947	0.674618826272697	1.25909709143639	0.535795714930203	0.592099744021849	NA
ENSG00000284948	1.55511946848075	-3.84884641304921	1.78370386066988	-2.15778330580265	0.0309446834316662	NA
ENSG00000263612	1.04441436953687	0.10574513953495	1.89692616263048	0.0557455222127953	0.955544534379239	NA
ENSG00000132554	1.7895242358388	-0.963480138415373	1.5332912140255	-0.628373872883451	0.529759048529132	NA
ENSG00000279347	3.12167855374682	-1.72504106571256	1.04394572352825	-1.65242409335457	0.0984481273206031	NA
ENSG00000253833	2.64767872700455	-0.804527167917115	1.23723986936903	-0.650259652824971	0.515524514395199	NA
ENSG00000147443	0.889132527518354	1.30378788761781	1.8953652778863	0.687882121103212	0.491527016312981	NA
ENSG00000253463	0.635969175432069	-1.4349267529048	2.1337407666662	-0.672493479677362	0.501269589700828	NA
ENSG00000287657	0.921273967053102	-3.8362034488258	2.13271798188427	-1.7987392057512	0.0720599440538717	NA
ENSG00000259305	2.34772923499921	0.20878190656505	1.20319652258412	0.173522697785601	0.862240588241408	NA
ENSG00000253336	1.21078006279861	0.441247181081506	1.50240148503179	0.293694585287347	0.76899129225623	NA
ENSG00000147689	0.893118412088342	-0.829605240718476	2.00032645169128	-0.414734924900405	0.678335962527932	NA
ENSG00000015592	1.64139996961036	1.10696064201565	1.56300702695515	0.708224993826221	0.478805547324778	NA
ENSG00000237264	0.753753752915019	0.586609573859102	2.04909614577917	0.286277232558086	0.774665794519159	NA
ENSG00000288966	1.11887439283836	0.111381195166902	1.85347839450469	0.0600930636672821	0.952081514372629	NA
ENSG00000253334	0.799922109858826	-1.74278270774975	2.47347703195189	-0.704588191132087	0.481066549486138	NA
ENSG00000231942	2.37905280639944	-0.6625239112811	1.21607224648548	-0.544806374124428	0.585886694299287	NA
ENSG00000253133	1.73462721688883	0.338758779525057	1.24972107428826	0.271067509778522	0.786339109799009	NA
ENSG00000287535	1.45916550997871	-1.62755617476104	1.80159716052695	-0.903396281044871	0.366315613064937	NA
ENSG00000223443	0.975125311221052	-2.12389401192766	1.8662737097428	-1.13803993532137	0.255103807093208	NA
ENSG00000282961	1.27974823367268	-0.941930373056458	1.63576607062644	-0.575834399533504	0.564727119732841	NA
ENSG00000246228	2.17368729115955	0.692458886759469	1.13200747158339	0.611708760005707	0.54073046504534	NA
ENSG00000280997	0.993992548305401	-1.76062362288296	2.19860613999515	-0.800790824175012	0.423252751956672	NA
ENSG00000279766	1.67631604947482	2.98085289240479	1.5788767541497	1.88795793247974	0.059031598169773	NA
ENSG00000249258	1.97618837435481	-0.377234877417835	1.34279362271968	-0.280932878318104	0.77876188247341	NA
ENSG00000266289	0.784105948985148	-1.45118367967235	2.77968613058626	-0.522067460676318	0.601623361298891	NA
ENSG00000261670	1.2125600267931	2.94728211404734	2.13343140034475	1.38147498605818	0.167132963727524	NA
ENSG00000239344	1.94389047291111	0.0957971438477764	1.25524914294881	0.0763172350173696	0.939166714270819	NA
ENSG00000147606	2.38056381857299	0.517195038842995	1.12637065380336	0.459169490164369	0.646112458149823	NA
ENSG00000207359	1.33010203171849	-0.400820533904963	1.73119207961475	-0.231528631989905	0.816904144517589	NA
ENSG00000287322	1.0973374515142	-0.0816453830082972	2.21867590045799	-0.0367991480826216	0.970645153321489	NA
ENSG00000183154	1.68149855246655	-0.722828273739773	1.31962980227493	-0.547750795331902	0.583863028716905	NA
ENSG00000188778	0.691689070023703	0.917962491384983	2.2564359786948	0.40681964835358	0.684140454641188	NA
ENSG00000253739	0.931358449064112	-1.61078302274969	2.08604120287108	-0.772172198963624	0.440012445047581	NA
ENSG00000248585	0.650425989004484	0.0481569897756085	2.24309844832036	0.0214689595152048	0.982871564472057	NA
ENSG00000120903	0.88700106470301	0	2.15195793795296	0	1	NA
ENSG00000234770	0.60289592201622	-0.806667350585449	2.62422992976025	-0.307392024394428	0.75854499813638	NA
ENSG00000279302	1.89047948905823	-0.958359411086972	1.14014485201723	-0.840559345938695	0.400594841858528	NA
ENSG00000253875	2.34795700088684	0.0725612638273375	1.19817915802206	0.0605596110911498	0.951709940134062	NA
ENSG00000253690	0.608686344997288	1.8788263710042	2.30619120213101	0.814688031620313	0.415250905872869	NA
ENSG00000239198	2.01129213149499	0.233256384585198	1.08513172241034	0.214956746510993	0.829801041512412	NA
ENSG00000168081	1.30922982942769	0.411037854694193	1.59416962021355	0.257838218394309	0.79653176743885	NA
ENSG00000253567	3.02887727611268	-2.55498756957692	1.18665346494259	-2.15310336594393	0.0313105557902711	NA
ENSG00000254317	2.507714054822	-0.294429966405476	0.997749915623683	-0.295093952697988	0.767922109192536	NA
ENSG00000253720	2.35806337702131	0.293204253997148	1.20591946122046	0.243137509117241	0.80789887479913	NA
ENSG00000287195	2.4711216776813	-0.424841446127124	1.2161608484977	-0.349329981023417	0.726841592881396	NA
ENSG00000280543	1.72188220060614	0.504290275845745	1.20449928884135	0.418672124190992	0.675455770896808	NA
ENSG00000287127	2.01014253607224	-0.970721720834468	1.51149962248579	-0.642224256224446	0.52072758579896	NA
ENSG00000285791	2.82052491492295	-0.536355816752587	1.33397535771205	-0.402073256939702	0.687630113637617	NA
ENSG00000283959	3.26316296187997	-1.87963220205242	0.941669874970692	-1.99606279441712	0.0459270881547207	NA
ENSG00000233295	1.03288283139521	-1.35074297021274	1.88169828795999	-0.717831853733112	0.472860970134974	NA
ENSG00000225725	2.44735108971944	-2.18698102080235	1.14064730100854	-1.91731573718595	0.0551978318354607	NA
ENSG00000253175	1.1225270674106	1.52613228768559	2.14099697006135	0.712813847486138	0.475960955645883	NA
ENSG00000253945	1.27813913888146	0.567326269342274	1.42148754373726	0.399107450390106	0.689814032798334	NA
ENSG00000253161	1.66335469231913	-0.327336288959639	1.39837181725815	-0.234083871628264	0.814919866704564	NA
ENSG00000254290	1.84051899526393	0.412702171109624	1.28424373763097	0.321358133987034	0.747939006080337	NA
ENSG00000287975	1.07168726364616	0.107676464211186	1.92409493914135	0.0559621368055977	0.955371970320129	NA
ENSG00000253666	2.58134071824546	-1.41974376591284	1.23771887326032	-1.14706481139214	0.25135483575221	NA
ENSG00000289225	2.97606752282288	0.781719699670169	1.03310388747541	0.756670949695539	0.449247023193748	NA
ENSG00000253414	1.85397534005714	1.43366325356884	1.78987078283471	0.800987013877214	0.423139163807974	NA
ENSG00000289521	0.866657933752286	0.136496756732783	2.11285354029758	0.0646030376121376	0.94849006609985	NA
ENSG00000286113	1.34087345412513	-0.916018550387165	1.49037101208566	-0.61462450823253	0.538802725234577	NA
ENSG00000247317	2.16954290727231	-0.393026088434397	1.2575997378532	-0.312520809765209	0.75464475057768	NA
ENSG00000253844	0.828498532416887	0.169815579076596	1.85274359319984	0.091656276507917	0.926971137392427	NA
ENSG00000236939	1.65822074858008	1.50325215517896	2.20644400978618	0.681300839047637	0.495681152497152	NA
ENSG00000272157	1.75595663463596	0.569647028974345	1.36414255082218	0.417586144960448	0.676249728446376	NA
ENSG00000253154	0.786962966675018	-0.517507229743596	2.04138640167934	-0.2535077285309	0.799875889681648	NA
ENSG00000246366	2.15566488471724	-1.8188455799242	1.18516344520965	-1.53467910884009	0.12486266992585	NA
ENSG00000204791	3.16918161385744	-1.21737051570292	1.17006149895738	-1.04043293176273	0.298138808438952	NA
ENSG00000253167	1.10236467244025	1.57214782994955	1.71401265327588	0.917232336030199	0.359020905634272	NA
ENSG00000147434	1.34469645041103	0.729732232562114	1.26406993434281	0.57728786417304	0.563745010427454	NA
ENSG00000286837	1.74617743493545	-0.860629439663595	1.41917009012813	-0.606431495174685	0.544228259612918	NA
ENSG00000253915	2.89130254010999	0.0663180864124902	1.0306538986482	0.0643456416353471	0.948695011958318	NA
ENSG00000214803	0.744214862107867	2.76370160448865	2.15162891944081	1.28446944522707	0.198977747920525	NA
ENSG00000288735	2.53197887984222	0.689153061137206	1.22324473776585	0.563381177830269	0.573175351206786	NA
ENSG00000260253	1.46246184684695	0.0181764145542448	1.53156693585921	0.0118678551545302	0.990531043880288	NA
ENSG00000165066	0.941617301679553	0.992304041792735	2.05005633538296	0.48403745041834	0.628359290970905	NA
ENSG00000279903	1.28048415032965	-0.926172354176802	1.61300546207138	-0.574190463674832	0.565838921823762	NA
ENSG00000279932	0.732384609691836	-0.824528414608319	2.55988813390311	-0.322095486786427	0.74738035726912	NA
ENSG00000222898	1.24932721678064	-1.12183121857314	1.50414125434558	-0.745828369065795	0.45577110041571	NA
ENSG00000286675	2.44309073438291	-0.910653679516134	1.25485675079699	-0.725703295565616	0.46802068105353	NA
ENSG00000254352	1.22823111167697	0.533309768688542	1.62406286423213	0.328380003283121	0.74262436054632	NA
ENSG00000253919	2.45804324672082	-0.484161730900089	1.21659531815293	-0.397964486362777	0.69065636403843	NA
ENSG00000260955	2.2527013444402	0.0931649310064733	1.12165455796158	0.0830602705130403	0.933803616180536	NA
ENSG00000184156	1.82164122163851	0.0662854321701303	1.45823925837863	0.0454558000611168	0.963744004898032	NA
ENSG00000285744	0.949486622021585	-0.499652489096655	1.90134746236592	-0.262788627006091	0.792713501879587	NA
ENSG00000255122	3.17985906580411	-2.17446075042119	1.21495567899967	-1.78974491663063	0.0734949280184704	NA
ENSG00000287134	1.08085544645679	-0.00685697322067197	1.64967041178025	-0.00415657162285661	0.996683545226034	NA
ENSG00000156006	1.54696784251159	1.01718349857375	1.53444316828368	0.662900731417443	0.507394133265308	NA
ENSG00000278886	0.698552959548811	2.27063043644626	2.17892773675423	1.04208615923566	0.297371734929553	NA
ENSG00000289603	1.10843989586301	-1.66124862825166	1.89323497218217	-0.877465635624132	0.380233776210534	NA
ENSG00000248522	0.956291152908454	0.680138369615911	1.96525880858577	0.346080814722489	0.729281981214238	NA
ENSG00000164825	0.591873990293007	1.87832141509047	2.75581508639599	0.681584705868965	0.495501588493859	NA
ENSG00000250752	0.856837606196552	-0.41751629733049	1.74676187266879	-0.239023019601743	0.811087732955221	NA
ENSG00000188856	2.07410405802744	0.754673535314005	1.2602610564637	0.598823181469737	0.549290802049073	NA
ENSG00000289050	0.998937366804743	1.06769441516318	1.71643509727999	0.622041821945458	0.533914368317446	NA
ENSG00000290828	1.20451193539859	-1.68899735494458	2.33339471528735	-0.723836967607335	0.469165830956804	NA
ENSG00000253230	0.917032881485913	0.0725452988720648	1.84432530106684	0.0393343293778496	0.968623836899942	NA
ENSG00000286622	2.70495904263693	1.79270629707825	1.20115279376347	1.49248813838356	0.135571224525752	NA
ENSG00000260093	2.87014869195827	0.114285222664516	1.05519087590711	0.108307629713221	0.913751670585293	NA
ENSG00000261451	3.01318382151279	1.43994888939958	1.05545506559005	1.36429198773572	0.172475686595113	NA
ENSG00000253641	3.44732811224902	-0.168565101812871	1.02930351332044	-0.163766177450512	0.869915218630721	NA
ENSG00000253649	1.70818429741978	-1.94306298570164	1.43628822067074	-1.35283639992135	0.176107901274751	NA
ENSG00000253695	0.607284329338614	0.914540107159731	2.46314484402038	0.371289617571578	0.71042183015926	NA
ENSG00000254936	3.21176020228453	-1.36418525585031	1.06637856910605	-1.27926919704877	0.200802275777195	NA
ENSG00000254556	0.987091837029034	1.50351686806584	2.00231650986274	0.750888713477623	0.452719633376776	NA
ENSG00000270076	3.10208389499145	-0.535398887822122	1.1392644092265	-0.469951385724083	0.638389750462948	NA
ENSG00000254866	2.61721407223948	-0.506678958914824	1.01746133783329	-0.49798350077243	0.61849567144474	NA
ENSG00000254153	3.20594207429463	-1.40601572678878	1.01035086914352	-1.39161133991072	0.164040123061218	NA
ENSG00000253130	1.02194286544492	-3.36041037513724	2.30004142402499	-1.46102167553863	0.144009493062774	NA
ENSG00000289622	1.59617526538876	0.476222814787675	1.37324418926697	0.346786695701861	0.72875157291041	NA
ENSG00000286910	1.48010350093189	-3.33370610256581	1.73776612957579	-1.91838593572981	0.055062093052543	NA
ENSG00000233609	2.23023499500282	-2.10294298565952	1.41835908359802	-1.48265908822248	0.138165009541896	NA
ENSG00000254340	1.14265497616505	-1.88206195342924	1.68706465550634	-1.11558377284857	0.264600341291637	NA
ENSG00000253252	0.75680276816115	1.00992445084482	2.61321156871862	0.386468689689766	0.699149586805477	NA
ENSG00000206147	1.56238245652568	-1.28134521913157	1.45282381858371	-0.881968758180666	0.377793702274138	NA
ENSG00000220937	0.890580336041556	1.5260523321143	2.25676769569381	0.676211528118822	0.498906354326154	NA
ENSG00000188133	2.40065043314938	-0.311257974809894	1.39949456934379	-0.222407418812522	0.823996737064755	NA
ENSG00000285688	0.773522034977199	-0.420563842090775	2.4093593152521	-0.174554222538937	0.861429921342261	NA
ENSG00000236739	0.943508139440033	0.488886808104363	1.71954403703451	0.284311885927323	0.776171378182112	NA
ENSG00000225693	1.94794298663252	-0.31237382490332	1.19968123653167	-0.260380687295241	0.794570138618341	NA
ENSG00000232946	1.19557203317854	-2.39316048139779	1.74080280371767	-1.37474530503222	0.169210420217756	NA
ENSG00000230581	2.97661500873987	0.769706514057767	1.1618569524328	0.662479587049063	0.507663912833731	NA
ENSG00000228292	0.616567677021813	-0.807924592554836	2.53124329124344	-0.319180931896101	0.74958931548976	NA
ENSG00000229057	1.18669352929255	-0.667224235193503	1.62653237958836	-0.410212697617716	0.681649927177234	NA
ENSG00000232060	0.932213465708491	0.0565437822330856	1.88800314675821	0.0299489872832966	0.976107737150054	NA
ENSG00000234042	2.8153089249331	-1.06596237959071	1.04148601334681	-1.02350138737364	0.306070844270283	NA
ENSG00000236184	2.83311586475606	0.374097666269932	0.947405694135	0.39486533444523	0.692942274550497	NA
ENSG00000283982	0.872086372460482	-0.957717979023072	2.03759155473006	-0.470024513401535	0.638337504050331	NA
ENSG00000229422	1.08586161776648	0.0816164515357777	1.65862579736998	0.0492072724692899	0.960754115696994	NA
ENSG00000203321	2.2138768085846	-0.539720730261674	1.1870929340897	-0.454657520706708	0.649355645983941	NA
ENSG00000268234	0.739281615779839	-1.82096172877979	2.71846922772	-0.669848203618271	0.502954561399841	NA
ENSG00000227638	2.48840719206712	-0.522294895038009	1.0432673452755	-0.500633799575206	0.616628870477936	NA
ENSG00000225937	1.95294177369469	-0.4817215396347	1.44660013566546	-0.333002553890333	0.739132355350988	NA
ENSG00000236060	0.891490808846425	0.953541361480078	2.09807386878377	0.45448417029894	0.64948038283715	NA
ENSG00000287333	1.08520308241614	-0.224136372856544	1.55942747848757	-0.14372991110425	0.885713750782535	NA
ENSG00000285907	2.81047293547221	1.09278088135226	1.27353269202475	0.85807053732942	0.390853514997374	NA
ENSG00000224820	1.04999729329283	-0.214466972157647	1.44752077642878	-0.148161584724721	0.882215248103608	NA
ENSG00000231804	0.994368706400729	-3.80641165129528	1.8801670837478	-2.02450712183932	0.0429179999450819	NA
ENSG00000230188	2.61244567429435	-2.19348683908269	1.13754926956028	-1.92825655800438	0.0538232224082745	NA
ENSG00000214417	2.08467127148074	-0.85103205746444	1.32225002539869	-0.643624156639995	0.519819181799325	NA
ENSG00000214908	1.55236104821032	0.0595180916026192	1.24544461341252	0.0477886298287803	0.961884698286229	NA
ENSG00000231799	2.26345703873988	0.739735222800023	1.13657918056759	0.650843544776714	0.515147487735857	NA
ENSG00000198312	1.16002753533316	0.359377703265684	1.43838976306362	0.249847233687375	0.80270549061452	NA
ENSG00000231107	0.989179609016759	0.594976184010349	1.72413781214375	0.345086210521984	0.73002955985035	NA
ENSG00000226327	1.36481068719411	0.024637037638222	1.57234193997012	0.015669007492537	0.987498452399429	NA
ENSG00000275239	1.70571545052797	-1.39068224638589	1.69040339829356	-0.822692528771396	0.41068286505822	NA
ENSG00000228366	1.09442791497926	1.55724388918601	2.09771269376249	0.742353275458763	0.457873321117031	NA
ENSG00000236130	0.746185127597204	0.497323704491882	2.72847930857151	0.18227138572374	0.855369753393822	NA
ENSG00000232203	2.73679185221776	0.509832976290156	1.01032491976435	0.504622786508194	0.613823802288817	NA
ENSG00000236862	1.99326814299553	0.215073677359712	1.16936575545014	0.18392335875863	0.854073579759759	NA
ENSG00000213711	0.902188732491663	1.0570619286227	1.95787143052291	0.539903648494622	0.589263481626988	NA
ENSG00000288575	0.696933594590356	2.52366809714243	2.38940432148823	1.05619131699342	0.290880816955895	NA
ENSG00000213539	1.34049487946286	1.67007135619925	1.52020161130762	1.09858544010009	0.271948931352828	NA
ENSG00000287070	1.98304215889507	1.04842422033202	1.39428643053096	0.751943214374372	0.452085208741427	NA
ENSG00000230782	1.78932643465634	-0.586171838877072	1.20186377320865	-0.487719034339602	0.625748867504899	NA
ENSG00000231521	1.75322996736409	0.706944474301308	1.24098978207196	0.569661801019015	0.568907103193474	NA
ENSG00000221844	0.595565668764244	-2.31654239188165	2.4000646978459	-0.96519997730094	0.334444658331973	NA
ENSG00000229582	3.17063429329	-0.143565996977403	1.02284130420324	-0.140359991708817	0.88837556685919	NA
ENSG00000231741	1.2527615338934	0.710273752609342	1.92604311119499	0.368773548463649	0.712296522459325	NA
ENSG00000177736	0.619398623960687	-1.86702452212768	2.39515438072441	-0.779500702398564	0.435684823985962	NA
ENSG00000229587	2.77901280099483	1.39515513082875	1.11699194711276	1.24902881747268	0.211654533908024	NA
ENSG00000225531	1.06679170959086	0.0494170744606327	1.39603228845992	0.0353982317379986	0.971762194698479	NA
ENSG00000173077	1.99269139303764	-0.0825999838750633	1.01754039687845	-0.081176122469888	0.935301888344637	NA
ENSG00000233081	2.6569597499242	-0.549836630323821	1.03229888207375	-0.53263317424046	0.594287533215756	NA
ENSG00000167157	1.31464158707298	0.588214921575244	1.68730526374465	0.34861203494963	0.727380591337411	NA
ENSG00000178919	2.24346744445732	-0.933516929646396	1.16903796688911	-0.798534312902215	0.424560489260843	NA
ENSG00000225513	1.32055634842305	-0.444806322540601	1.32152914565549	-0.336584572502918	0.736430087656232	NA
ENSG00000198963	2.76514564853658	1.61161981798907	1.29478978136529	1.2446961207013	0.213243472485348	NA
ENSG00000236643	2.40786965077599	-0.18842815495856	1.06820259432559	-0.176397394988096	0.859981751075562	NA
ENSG00000230360	1.14801709290095	1.53110288740861	1.76967948959906	0.865186547285744	0.386936407882971	NA
ENSG00000251733	1.77714217206569	-0.563137676400974	1.37357277867992	-0.409980224667951	0.681820454061781	NA
ENSG00000201118	0.751483940195318	-0.893549053677788	2.01514103240416	-0.443417626513089	0.657463688761769	NA
ENSG00000200502	0.812722729309295	1.09441701998717	1.85200148969935	0.590937440425512	0.55456233856246	NA
ENSG00000251752	1.35697527276253	-3.28939612134975	1.86700494928684	-1.76185720482757	0.0780934267044555	NA
ENSG00000199313	0.968600149715856	0.0601661941295743	1.94007437051061	0.0310123132618565	0.975259719833847	NA
ENSG00000187024	2.18366866358188	-1.50145690663646	1.44553387069976	-1.03868676969128	0.29895043624854	NA
ENSG00000167094	0.799006587735124	-3.17117467991955	1.96704622799468	-1.61215056097204	0.106929180539346	NA
ENSG00000286196	1.25573641970771	0.0360497904267402	1.59974367572751	0.0225347291404955	0.982021409179873	NA
ENSG00000207955	1.88790213615127	0.887845075995936	1.29339180884022	0.686447115195559	0.492431202448091	NA
ENSG00000273186	1.396029070953	1.50963350241631	1.77795447868854	0.849084450986536	0.395834301865109	NA
ENSG00000228510	0.991325563893771	0.682217973886851	1.76364036931806	0.386823745790442	0.698886696514361	NA
ENSG00000225951	1.62308273268973	0.289220498817577	1.42040385019121	0.203618498202919	0.838651636502133	NA
ENSG00000178723	0.842873516485156	-0.469850701077056	1.99290164803083	-0.235762111763675	0.813617269870853	NA
ENSG00000215199	2.04634761376914	1.07942699653868	1.13499711313648	0.95103942031691	0.341584365096038	NA
ENSG00000281491	2.5617966163163	-0.794138252356115	1.08807185626673	-0.72985827891999	0.465476816776014	NA
ENSG00000273597	1.4123995011801	2.77429988048127	1.72673141906883	1.60667712989051	0.108125213056741	NA
ENSG00000279489	0.594592610213226	-1.76866516043933	2.60839756156181	-0.678065792769843	0.497729978486489	NA
ENSG00000285650	0.668013532246971	0.959069117939185	2.21028295916611	0.433912370342402	0.664352076404285	NA
ENSG00000202523	0.602905423405036	0.0871516185208395	2.30114115373794	0.0378732171119846	0.969788767371877	NA
ENSG00000231393	1.53087471376132	-3.17144489697435	1.67197365935992	-1.89682706974492	0.0578507653779941	NA
ENSG00000227933	1.16820633484466	-0.357273866746883	1.59148938706486	-0.224490260287437	0.822375844701928	NA
ENSG00000204930	0.693895706826764	0.958259315658293	2.15335524243517	0.445007538363537	0.656314306391995	NA
ENSG00000227071	1.33532208189056	1.36748447147605	1.54102571925178	0.887385884863759	0.374871180272772	NA
ENSG00000217716	3.16579790440175	-0.189647349736252	0.906412766387686	-0.209228462758806	0.834269894044064	NA
ENSG00000227155	1.35437760730869	-1.63294228294889	1.70670839133015	-0.956778727545972	0.338678951440983	NA
ENSG00000228115	0.728401766669937	1.93468234850757	2.19218847871765	0.882534675868423	0.377487736502612	NA
ENSG00000237385	0.767595936490308	-1.52879144919156	2.4198488963894	-0.631771451297079	0.527536231054035	NA
ENSG00000227411	0.737970117470524	0.183020381870309	2.23223396021402	0.0819897847324038	0.934654836708559	NA
ENSG00000234676	0.990540035432337	-0.387137424445328	1.64056613373629	-0.235977944737678	0.81344978447635	NA
ENSG00000184434	3.41459231327006	-0.414634284504647	1.15493415868952	-0.359011188114068	0.719586719573493	NA
ENSG00000120160	0.899481273405049	-0.451825567348085	1.82982730796366	-0.246922518524933	0.804968188566088	NA
ENSG00000165091	2.15954424613174	-2.31904985235994	1.44826378314285	-1.60126206244515	0.1093188879233	NA
ENSG00000214402	0.727520129380868	-1.07241443983861	2.383867358572	-0.449863301321015	0.652809010726258	NA
ENSG00000169583	0.689801405316099	-0.0401814729135387	2.15425046166224	-0.0186521825705142	0.985118574391084	NA
ENSG00000180549	1.24562201921223	0.192925404211234	1.69012428204981	0.114148649457453	0.909119957533774	NA
ENSG00000236394	0.710145069646758	-1.85628547518877	2.24942327529046	-0.825227290737034	0.409242562317023	NA
ENSG00000188163	2.87765292115817	0.313502743899592	1.10940295821015	0.282586900980849	0.777493522732659	NA
ENSG00000120156	2.2343445032919	-1.54967851236032	1.48977517698486	-1.04020964793943	0.298242510103522	NA
ENSG00000228143	0.616144569658438	0.959892543195504	2.27334398614017	0.422238143038473	0.672851203079872	NA
ENSG00000231562	0.60651674448223	0.0620300529385765	2.28913504537849	0.0270975943790683	0.978381893464926	NA
ENSG00000268926	1.26331152149846	0.824778556809119	1.52203472181382	0.541892077091529	0.587892855093756	NA
ENSG00000237212	0.652921807721793	-0.911145346763077	2.34762959848835	-0.388112906460954	0.697932481164853	NA
ENSG00000199331	2.80395692206895	-0.812534814381409	1.00030325338443	-0.81228848514915	0.416626116279054	NA
ENSG00000232172	0.687943500379407	-0.913638259722233	2.34389794359314	-0.389794385979812	0.696688595414236	NA
ENSG00000130720	3.4088864053057	0.404363663912138	1.05172003428751	0.384478426510221	0.700623882611072	NA
ENSG00000130711	3.46454167421841	2.04371461673391	1.00376249481569	2.03605397421147	0.0417449357241755	NA
ENSG00000268707	0.904664639900866	-0.500745386411348	1.85408671708301	-0.270076572901162	0.787101344741053	NA
ENSG00000226355	0.70269255592658	-1.98331878809585	3.10655486534009	-0.638430310767657	0.523193605204016	NA
ENSG00000261334	0.627692503334611	-2.11536424528519	2.39098966274806	-0.88472329188321	0.376305890174618	NA
ENSG00000237846	2.6703319884781	-0.456467642926897	1.18894952441073	-0.383925165496939	0.701033913711576	NA
ENSG00000213216	1.59765982902447	0.992461484310342	1.68140640276755	0.590256753320779	0.555018528341717	NA
ENSG00000270236	0.796938150801382	-1.43489349547227	2.12764611936975	-0.674404207734188	0.500054368349097	NA
ENSG00000274356	2.05339368844325	2.09644145105854	1.46798640901723	1.4281068531568	0.153261105265145	NA
ENSG00000266507	2.45634802333631	-0.158790418374688	1.06227885573791	-0.149480917855965	0.881174165538914	NA
ENSG00000228317	1.06957164504221	0.790687109256138	1.45615207706552	0.542997617975147	0.587131442497973	NA
ENSG00000186051	1.38833497712623	0.985936775681094	1.52484187866355	0.646582960159265	0.517901889166209	NA
ENSG00000232454	1.15994032913683	-2.73349333232508	1.93020744956883	-1.41616556963123	0.156727033967455	NA
ENSG00000236986	0.722908964054706	1.44386645891392	2.29869477484578	0.628124479471526	0.529922397975581	NA
ENSG00000246851	1.95546909381304	-2.16377870102074	1.46142158028984	-1.48059856936805	0.138713576839884	NA
ENSG00000285637	1.44854451073136	-0.38262937465467	1.65140508898481	-0.231699282754354	0.816771588505539	NA
ENSG00000050555	2.27644213628513	-0.171631363153498	1.24884663562435	-0.137431897766768	0.89068941947625	NA
ENSG00000235284	0.834932216531721	0.0481486501158893	2.45425084485242	0.0196184714438937	0.984347728587378	NA
ENSG00000236095	0.905065440797668	0.0895291485803344	1.9624256387358	0.0456216769762596	0.9636117914303	NA
ENSG00000207563	2.63052086494772	0.214912141644857	1.14964700815703	0.186937503529347	0.851709633914385	NA
ENSG00000207864	3.31988514389608	-1.65407942762435	1.07252269118451	-1.54223257113335	0.123017087785481	NA
ENSG00000223849	1.91005650261282	-0.985408267521713	1.19718040198947	-0.82310758335516	0.410446816761164	NA
ENSG00000233820	2.72783398728108	-0.548962133878865	1.18102782405701	-0.464817274154555	0.642062316266262	NA
ENSG00000269907	2.28549040800743	0.0144761245252539	1.17274685980596	0.0123437759855942	0.990151341824434	NA
ENSG00000244757	0.661425086498655	-0.492625100379572	2.05043020863546	-0.240254507714949	0.810132959794243	NA
ENSG00000285820	1.73916361389163	1.40143896206776	1.40934947682145	0.994387116266205	0.320034438068192	NA
ENSG00000230734	1.38879834645742	1.8970331876732	1.58425727154271	1.19742747705738	0.231139979208803	NA
ENSG00000285287	0.822148471605994	1.14614256717605	1.95968934165632	0.584859315613428	0.558642316651088	NA
ENSG00000235119	1.85511434863453	-0.378485637794662	1.41685604638318	-0.267130622592764	0.789368590597759	NA
ENSG00000270917	2.00174472401738	0.0511079258578777	1.2531998968851	0.0407819422782505	0.967469735355919	NA
ENSG00000273399	1.2729886835271	0.9165825569624	2.13254448424997	0.429807004605003	0.667336037115493	NA
ENSG00000229029	3.4814716635925	-2.31822060179103	1.07572398790021	-2.15503291538208	0.0311592585716174	NA
ENSG00000286500	3.28513644743401	-0.166258753378692	1.07708830628472	-0.154359445189951	0.877326328407864	NA
ENSG00000283647	1.019302640021	-1.82319939458058	2.16968882996355	-0.84030454939071	0.400737651289779	NA
ENSG00000234297	1.64518394438434	2.25690495429194	1.60722171005149	1.40422751893989	0.160251109731611	NA
ENSG00000287930	0.883950583282331	1.42237703633542	1.71209878014112	0.830779773243094	0.406098051153676	NA
ENSG00000260947	0.937961678889113	0.962844283013049	2.56211927172497	0.375799945630481	0.707065628227133	NA
ENSG00000287495	0.68607397928931	0.0481549020717585	2.557754927503	0.0188270195685908	0.984979099141936	NA
ENSG00000226801	0.751514104979015	1.64846181675394	1.94992423994801	0.845397879046774	0.397888728305067	NA
ENSG00000239392	0.665483369992604	-0.693654571622471	2.14034195552053	-0.324085863865513	0.745873028864978	NA
ENSG00000213467	0.725573493592916	0.125649861139747	2.01962350461194	0.0622144973322095	0.950392017653473	NA
ENSG00000229814	1.44668898955346	1.13604672994748	1.48598754539504	0.764506225821346	0.44456562798499	NA
ENSG00000230013	0.596879112629713	0.0481541462605626	2.4932038510448	0.0193141632764537	0.984590485375783	NA
ENSG00000136918	3.30897029500156	-0.478328380413461	0.976359098375917	-0.489910301659621	0.624197372994478	NA
ENSG00000279608	2.67150244369549	0.0257645829294913	1.10744066884859	0.0232649781195761	0.981438907559772	NA
ENSG00000174038	2.15801723945907	1.44391569928316	1.31504055889351	1.09800088637425	0.272204102225174	NA
ENSG00000236680	2.92830196583447	-0.499704626921086	1.05629376896794	-0.473073534656297	0.636160717468835	NA
ENSG00000205108	0.751715312374736	-0.922504417223904	2.27474927124585	-0.405541141999646	0.685079782990934	NA
ENSG00000201451	1.41442719444243	-0.760757084573039	1.67959629616586	-0.452940439503038	0.650591630297124	NA
ENSG00000228376	1.35034786819323	-1.82078847309105	1.75581215238171	-1.03700641929218	0.299732865497076	NA
ENSG00000228038	3.19342708670413	-0.199761074428378	1.09250685438109	-0.182846518195572	0.854918447598288	NA
ENSG00000188801	0.734101108111474	-0.827506305355625	2.17455498694444	-0.380540529130693	0.703544217408318	NA
ENSG00000235494	2.00243850579365	-0.761068760479468	1.29034718693735	-0.589817041633478	0.555313316245613	NA
ENSG00000235332	0.611185379938839	2.4875887017863	2.83352511841363	0.87791305805646	0.379990902271877	NA
ENSG00000239705	0.684813263408886	2.92361714670993	2.15440679335879	1.3570404418155	0.174768360809199	NA
ENSG00000214593	1.47576539010581	0.263385276176227	1.9862763815005	0.13260253136437	0.894507730363075	NA
ENSG00000232303	3.12933301967028	1.47102780709302	1.15056473891647	1.27852675937065	0.201063755718579	NA
ENSG00000122728	2.0567206003021	0.493159680908764	1.16916561099177	0.421804812143277	0.673167492982199	NA
ENSG00000224992	0.934944098564205	-2.11433643166131	1.95714360075188	-1.08031747432791	0.28000083087393	NA
ENSG00000165702	2.07725170964063	0.86114482416465	1.22634440428383	0.702204716029631	0.482551504966312	NA
ENSG00000227518	1.52465308222917	0.485029366369176	1.40571565845452	0.345040878965829	0.730063638722804	NA
ENSG00000168263	3.10226876283891	0.0797750932357879	1.00518966397829	0.0793632247670138	0.936743718729463	NA
ENSG00000287234	1.72510231036536	-1.57014434388531	1.62232593647351	-0.967835321241532	0.333126620491309	NA
ENSG00000203286	3.19650798807488	-0.604723385443481	0.909272887919618	-0.665062593944779	0.506010458483134	NA
ENSG00000286112	1.87916011427095	-1.15142266179895	1.31878956895725	-0.873090513378392	0.38261374427253	NA
ENSG00000225411	1.16260526334847	0.52737940125654	1.65341454333741	0.318963809397749	0.749753956393217	NA
ENSG00000215548	0.643323406600668	-2.75820376988614	3.12824838282664	-0.881708685610786	0.377934362830749	NA
ENSG00000204001	2.33801428404399	-0.609523555654965	1.17238998037264	-0.519898298227719	0.603134461580555	NA
ENSG00000230001	0.638164795190999	2.4574616735497	3.25715671856933	0.754480636298371	0.450560668316292	NA
ENSG00000228322	3.27861540601253	-1.14623107118352	0.945542460660622	-1.21224706332351	0.225417820914119	NA
ENSG00000234156	1.233188225995	-1.54997525395844	1.58088545751876	-0.980447537540872	0.326865254075498	NA
ENSG00000226783	0.860840480129205	0.0116220260433439	1.91129525723015	0.00608070678738906	0.995148327834017	NA
ENSG00000232063	1.56863529881401	0.0116205678764315	1.40890305029979	0.00824795423216587	0.993419159274424	NA
ENSG00000286850	1.61896963403711	1.95264307631709	1.59634405767027	1.22319688348814	0.221255342414373	NA
ENSG00000224245	1.00508817131973	2.49400085271696	1.97616301514263	1.26204206515673	0.206933650318893	NA
ENSG00000238181	0.605552471710753	0.963054542100686	2.58798280974584	0.372125556040793	0.709799369538711	NA
ENSG00000271384	1.51785969737444	0.0557948407266008	1.5064346249234	0.037037678106634	0.970454963554066	NA
ENSG00000233668	2.52614051627991	0.0905558404337458	1.08620174878042	0.0833692640758691	0.933557927123883	NA
ENSG00000224067	1.23759558978332	-1.93763486414964	1.53548518987494	-1.2619039746697	0.206983341619005	NA
ENSG00000165181	3.19702291861203	-0.332823944965434	0.902493872394652	-0.368782498303649	0.712289850952888	NA
ENSG00000187753	2.6660764996076	2.20616424651243	1.05415711351587	2.09282299405478	0.0363649583917297	NA
ENSG00000229184	0.595771411070283	1.88004843756704	2.57289068411191	0.730714464153763	0.464953578848887	NA
ENSG00000275450	1.25764291895846	0.464495097701143	1.49020391009925	0.311699019545726	0.755269273152528	NA
ENSG00000137033	3.00852388875447	-2.06382083464982	1.20294798951423	-1.71563596484602	0.0862286916468139	NA
ENSG00000173253	1.65168131440691	-0.546338695406224	1.23511188732374	-0.442339435814224	0.658243597997274	NA
ENSG00000212695	1.16687318201467	2.27056093698538	1.69057052635337	1.34307377396616	0.179248086699195	NA
ENSG00000165188	2.74690810955136	0.452795526780676	1.28691115537191	0.351846764938346	0.724953184827794	NA
ENSG00000235659	0.81569240451876	2.87296400036985	2.78308417667142	1.0322950431941	0.30193392244371	NA
ENSG00000203364	0.97420740736112	-1.85385694873449	1.89560855103356	-0.977974565330853	0.328086903882906	NA
ENSG00000136872	3.01267374149242	0.236445398697214	1.08704571792578	0.217511917666519	0.827809420363617	NA
ENSG00000107159	2.92371722487114	0.0368639180796657	1.18420003859281	0.0311298065177156	0.975166019019857	NA
ENSG00000130950	0.806555932061519	-0.44314842972974	2.26300399800284	-0.195823087418683	0.844748638766678	NA
ENSG00000030304	0.655492764619537	0.060132754534509	3.10267421672285	0.0193809437711522	0.984537212221856	NA
ENSG00000137078	1.51341284031866	1.05004383747811	1.37909842453195	0.7613987651639	0.446418924786214	NA
ENSG00000275651	0.70746926347056	0.061254769837678	2.12103941585346	0.0288795999639783	0.97696061570567	NA
ENSG00000122133	2.03328579556144	0.321569277659715	1.17678751881942	0.273260272153738	0.784653151749488	NA
ENSG00000171496	0.650134454433727	-1.78872889985323	2.23221961343038	-0.801322992187307	0.422944683564718	NA
ENSG00000106689	0.90834158808185	1.12760520879608	1.73441588819892	0.650135423959378	0.515604749070532	NA
ENSG00000237487	0.669449766102452	-2.38539668085205	2.53563040231835	-0.940750938571749	0.346832508255208	NA
ENSG00000232978	0.597533699656321	-0.826986228482134	2.22707876064574	-0.371332277553736	0.710390059791237	NA
ENSG00000285911	0.961205103309901	0.789927271237505	2.20054142480291	0.358969507383053	0.719617900623803	NA
ENSG00000165269	1.74120540266442	-0.57388816079138	1.16521074572195	-0.49251876786959	0.622352657684123	NA
ENSG00000239908	2.1234724319704	1.95768711446417	1.25170292684096	1.56401896367292	0.117813115005219	NA
ENSG00000238172	1.23393429072498	2.91294214708664	1.75203854412832	1.66260163444972	0.096392203733781	NA
ENSG00000231697	0.658157575632695	0	2.51781289774259	0	1	NA
ENSG00000106823	1.34105103029812	0.515501958641056	1.65162910997041	0.312117263814932	0.754951406827045	NA
ENSG00000106852	1.22929178085083	0.950581460585002	1.893331435316	0.502068176154457	0.615619564956377	NA
ENSG00000289166	1.37611036887661	-0.026492971299455	1.49575095752652	-0.0177121539960541	0.98586848468262	NA
ENSG00000289285	1.72479215705397	0.0346770752662147	1.34497119241235	0.0257827643163254	0.979430609362708	NA
ENSG00000282897	2.26102917772379	-1.20027634477439	1.29176219559999	-0.929177482405647	0.352797114974928	NA
ENSG00000227482	1.52543788445924	-1.78387464299708	1.48716173485938	-1.19951623362993	0.230327276346926	NA
ENSG00000224682	1.90057237052725	0.461003245571258	1.08977021303833	0.423027937500659	0.67227487791728	NA
ENSG00000289000	0.717158181223425	-0.505052650273453	1.9304198527944	-0.261628396300607	0.793607949274466	NA
ENSG00000288995	1.54082546058955	0.0626784503504826	1.52585792224685	0.0410775141228008	0.967234100600782	NA
ENSG00000224599	0.905043371179152	0.954835314237175	1.9573365619855	0.487823776851438	0.625674668314048	NA
ENSG00000204778	2.90519393089478	-1.94448056042573	1.18428122925686	-1.64190777696096	0.10060911791675	NA
ENSG00000184659	0.914182155948491	0.127121958620762	1.70373648448159	0.0746136270360157	0.940522131541171	NA
ENSG00000230221	0.599307868377864	-1.86679585176936	2.20968285266307	-0.84482524246388	0.398208418743635	NA
ENSG00000231149	0.69534576914974	-2.4107415145663	2.43727942544259	-0.989111666639751	0.322608510152457	NA
ENSG00000226393	1.92874952774611	0.0992493440142895	1.56195129133852	0.063541894401353	0.949334999718839	NA
ENSG00000261696	1.15652725637118	-1.73752318437611	1.71228405542367	-1.01474003619463	0.310229764146703	NA
ENSG00000255036	2.54770526399421	-0.594121703490764	0.978718889388883	-0.60704019298303	0.543824238805438	NA
ENSG00000286375	2.58241384830565	-0.395502756193186	1.02467196596603	-0.385979873881215	0.699511574344936	NA
ENSG00000260691	1.70890409349516	1.31548479313699	1.28435864247629	1.02423478118283	0.305724394260678	NA
ENSG00000264801	1.11959298623249	0.056329171523119	1.8158089087506	0.0310215305430334	0.975252369044265	NA
ENSG00000224854	0.589247807999318	-1.6370553191691	3.66624182407554	-0.446521369217615	0.655220680125769	NA
ENSG00000215187	2.74110981732799	-1.95001323954405	1.31876080206003	-1.47867091325276	0.139228289829435	NA
ENSG00000107018	1.78969244832734	-0.278771743039827	1.44691072160287	-0.192666858347008	0.847219880317384	NA
ENSG00000231967	1.76393670573666	-2.14608961960653	1.47103094609238	-1.45890174867317	0.144592151782458	NA
ENSG00000197646	1.34919027762338	-3.46445406449092	2.54151160096224	-1.36314705908848	0.172836168161613	NA
ENSG00000230097	0.914406765921498	1.06080226944492	1.77757024680794	0.596770941317139	0.550660321380311	NA
ENSG00000265112	1.37919737587456	-0.345303052905305	1.43164067529519	-0.241193938439971	0.809404808668431	NA
ENSG00000255815	1.70167304386644	-0.443861899516224	1.34061151726272	-0.331089128954007	0.740577162841121	NA
ENSG00000271086	2.27731042289316	-0.665325088451498	1.11665417449188	-0.595820177499667	0.551295362724628	NA
ENSG00000224988	0.594685038051554	0.0481548665153817	2.43742114835467	0.0197564817831698	0.98423763360682	NA
ENSG00000227666	1.31361861292735	-0.908165338980058	1.66590324321127	-0.545148911067272	0.585651105515729	NA
ENSG00000286834	0.756790420353201	-2.31544238140086	2.44400793617369	-0.947395606671349	0.343437228978439	NA
ENSG00000123454	2.10554215107111	0.0244201464408262	1.46770359345649	0.0166383366162619	0.986725140588551	NA
ENSG00000225756	3.19534394973021	0.0406141123354112	0.994523480490351	0.0408377611309753	0.967425235426637	NA
ENSG00000275465	0.990370992751596	-2.39345757482998	2.0517113836292	-1.1665664059417	0.243385516587057	NA
ENSG00000179082	2.49749520765599	-0.0621410239632461	0.971088101320531	-0.063991129001317	0.948977290363306	NA
ENSG00000288891	1.58621901406344	0.621457731194029	1.33388793591805	0.465899506592592	0.641287434349483	NA
ENSG00000225194	1.94592636402995	-0.255806385672953	1.26480432309286	-0.20224977176503	0.839721464772968	NA
ENSG00000226237	1.4617376712044	-1.67072159148484	1.71359105596731	-0.974982674930999	0.329568853916239	NA
ENSG00000237372	1.20472335975601	0.0133459381181666	1.63545193674742	0.00816039763584185	0.993489016979757	NA
ENSG00000224020	2.52434788871252	-1.96870277573126	1.1597240749367	-1.69756135815212	0.0895905812306347	NA
ENSG00000289987	1.31257155603685	0.919296402945607	2.03802560103269	0.451072058407798	0.651937615231822	NA
ENSG00000234373	1.81482001358413	-3.62536795312268	1.61228994150463	-2.24858312378938	0.0245390311144008	NA
ENSG00000288062	1.7081721728107	1.03014124378689	1.34592671600434	0.765376919513921	0.444047132628911	NA
ENSG00000236896	1.38554691334781	-1.52329378129805	1.59781147126329	-0.95336265178624	0.340406357761963	NA
ENSG00000288956	1.65441629503392	-0.483199409834983	1.62815547103405	-0.296777192615456	0.766636619066628	NA
ENSG00000236567	0.871494705049478	0.0865134875536305	1.94919087599318	0.0443843076730743	0.964598069984769	NA
ENSG00000120210	0.610021454174723	-1.81314322153725	2.22802525385928	-0.813789349288843	0.415765637641757	NA
ENSG00000234705	3.19729795493842	-0.411497604462527	0.916603941640152	-0.448937197156497	0.653476961877399	NA
ENSG00000229817	1.6864792615424	1.93880335584746	1.79247824611477	1.08163285108193	0.279415701241345	NA
ENSG00000290549	2.45034446228801	-1.46609228555225	1.13866497339214	-1.28755368770561	0.19790136948126	NA
ENSG00000290567	3.16184331961474	-1.13281743455292	1.02326149966018	-1.10706543237395	0.26826563955543	NA
ENSG00000290588	1.17965008426252	0.981235438061663	1.80727128401311	0.542937547197008	0.587172802953838	NA
ENSG00000290837	1.78228657600054	-0.69431322536866	1.28539028906346	-0.540157515795873	0.589088408487751	NA
ENSG00000290848	2.03718192816747	-0.170248096047222	1.23379324671088	-0.13798754086317	0.890250264300325	NA
ENSG00000291166	0.741431587749625	1.5291916914135	1.93825700106572	0.788951976220228	0.430140075466106	NA
ENSG00000291170	0.661463180797769	-0.579580009995896	2.44890657523329	-0.236668893724818	0.81291366864248	NA
ENSG00000291187	0.944187881747702	-2.77251928598165	1.86319533760497	-1.48804541854724	0.136738916209972	NA
ENSG00000286502	0.56872683918235	-1.66003402287986	2.85453548305513	-0.581542612706699	0.560874807314626	NA
ENSG00000228401	1.11378169313626	0.614305250626151	1.57284898797284	0.390568487708342	0.69611622225983	NA
ENSG00000290718	0.900653486182223	-0.733446659342767	1.83426155428623	-0.399859364455891	0.689260103435698	NA
ENSG00000250068	3.39032369614783	2.6633294877071	1.30769067944104	2.03666626181469	0.041683497662296	NA
ENSG00000226609	2.53815556599336	-0.863935423780295	1.03501452300484	-0.834708503675996	0.403881852569268	NA
ENSG00000291094	2.02653822280378	-2.26516335216146	1.55811759722612	-1.45378202273954	0.146006749138513	NA
ENSG00000285269	2.27659477680811	-0.676395009115097	1.27761224673905	-0.529421200244058	0.596513294711176	NA
ENSG00000122711	0.90724715405661	-0.33349517981886	2.26401533364755	-0.147302527002574	0.882893237978303	NA
ENSG00000180264	0.895271160529283	0.953219417243393	2.07169118051946	0.460116558976893	0.645432558973471	NA
ENSG00000226562	2.81155144888381	-1.18627563613859	1.14950443449321	-1.03198874275035	0.302077391111235	NA
ENSG00000225893	0.904117160100707	-2.87410675675508	2.05334326374449	-1.39972054721812	0.161597018352093	NA
ENSG00000287759	3.47662592773712	-0.935711132545747	0.893037892418097	-1.04778435550154	0.294737971972346	NA
ENSG00000220105	2.62406648249547	0.572383476888183	0.974293226870481	0.587485842149115	0.556877456280723	NA
ENSG00000229268	1.21970070037193	1.91189423841924	1.86643914061964	1.02435391372285	0.305668141459011	NA
ENSG00000229897	2.95203425602344	-0.17894870777686	1.06285317293317	-0.168366348555007	0.866295080120787	NA
ENSG00000285706	2.53976327122321	-0.425023838007948	1.15071453311971	-0.369356452686544	0.711862052398493	NA
ENSG00000267026	1.45979889907384	-2.42923777284562	1.65974368686941	-1.46362224002648	0.143297192454322	NA
ENSG00000290644	1.9581918289558	-0.145882311003823	1.11110260267533	-0.131295085307663	0.89554187949375	NA
ENSG00000232387	0.740384190750208	-0.514812263861512	2.33123648527118	-0.220832278112543	0.825223029665602	NA
ENSG00000290769	0.954396869233667	1.50583920576127	2.04029829308663	0.738048554401909	0.460484944311654	NA
ENSG00000197859	0.700972252108069	-0.913639556512999	2.41590080149607	-0.378177595680758	0.705298667787313	NA
ENSG00000271525	2.27138421432877	0.722233901762694	1.25509261119079	0.575442716595599	0.564991921487117	NA
ENSG00000273249	1.52525677871124	-0.944641733438515	1.63375319759094	-0.578203448863293	0.563126770589662	NA
ENSG00000221676	1.07413405704093	1.0765755101265	1.63441573165099	0.658691353294185	0.51009398659511	NA
ENSG00000273473	2.19642986030241	-1.38025720601505	1.30169086683506	-1.06035714099387	0.288982152620672	NA
ENSG00000230262	2.086590178717	-0.257518468276378	1.41007893958556	-0.182626987076388	0.855090707825186	NA
ENSG00000290923	2.88284258583963	0.245203967032684	1.07399937715183	0.228309226475482	0.819405852273371	NA
ENSG00000125492	0.590716627547735	-0.708868723424376	2.62518516942371	-0.270026180126558	0.787140112640798	NA
ENSG00000117983	1.04585081506365	1.93845664121864	1.87406000115629	1.03436210154564	0.300966914723079	NA
ENSG00000287935	0.724829465090897	-0.0766764297474701	2.79924455674557	-0.0273918295429732	0.978147214885355	NA
ENSG00000255291	0.62881056611019	-1.02847350297008	2.40201213884435	-0.428171650899688	0.668526154267385	NA
ENSG00000254622	1.50731059388142	0.405416908973673	1.41935680109974	0.285634245497362	0.775158271583637	NA
ENSG00000246225	3.35623019990333	-0.389063272876972	1.02124510355499	-0.380969535640983	0.703225853995534	NA
ENSG00000281880	0.753087540596296	0.730390331431225	2.4832337587378	0.294128705709314	0.76865955655273	NA
ENSG00000129151	1.36183637131647	-2.19722405606615	1.77860004529015	-1.23536714276183	0.216693895500083	NA
ENSG00000254532	0.780239045378122	1.00992794607982	2.39183113135835	0.422240488820074	0.672849491042206	NA
ENSG00000177447	1.38402551704746	-0.543069974138432	1.71019502815803	-0.317548563290671	0.75082739646909	NA
ENSG00000249867	2.88967011814864	-1.35790904577907	1.19765412236597	-1.13380734923412	0.256875367560128	NA
ENSG00000279675	1.39776398210039	-2.18958977548959	1.73122005769047	-1.26476687106468	0.205954910461056	NA
ENSG00000086205	0.942544344453184	-0.630768939243145	1.70837561370561	-0.369221460539908	0.711962661032957	NA
ENSG00000226268	1.77383544540398	0.0751189989994161	1.54202273942908	0.0487145857701349	0.961146751913066	NA
ENSG00000186509	0.932624320729537	-2.43612243180657	1.877866199705	-1.29728221967533	0.19453409985703	NA
ENSG00000255040	0.733429166683251	-2.82816467113719	2.30254227289888	-1.22827915232	0.219342194274163	NA
ENSG00000255500	0.891164701271558	0.0481502048478425	2.2527559350894	0.0213739109940162	0.982947384821475	NA
ENSG00000255450	0.7681918270473	-1.84604653940768	2.04993415772877	-0.900539430716649	0.367833251266329	NA
ENSG00000254743	1.55172047570761	-0.45242264501562	1.45379615427586	-0.311200881695118	0.755647912798015	NA
ENSG00000279266	1.57332288825655	-0.210863217016196	1.7255301278701	-0.122201990918857	0.902739049748815	NA
ENSG00000255160	0.87699321075593	-2.33755846995318	1.88207202237254	-1.24201329288475	0.214231657577341	NA
ENSG00000257058	1.2545222006337	-2.43502130373421	1.73322051043386	-1.40491142879718	0.160047617651816	NA
ENSG00000148942	1.47021470904688	-3.3957515250541	1.63590398444248	-2.0757645664708	0.0379157310271361	NA
ENSG00000255538	2.63411071230781	-0.369523491319939	0.970923309314208	-0.380589782709969	0.703507663951155	NA
ENSG00000255508	1.74765069542545	-1.3774523192094	1.28374802118619	-1.07299274972718	0.283274369161694	NA
ENSG00000287264	1.98254425884934	-1.30123460785888	1.34098063305119	-0.970360477837868	0.331866841450815	NA
ENSG00000255355	1.16489183225326	1.94653401190916	2.00204198474037	0.972274321290814	0.330914095136262	NA
ENSG00000254862	3.42986071114776	-0.125579477975583	0.864748181650545	-0.145220863877261	0.884536493556197	NA
ENSG00000254582	0.582722029040026	0.0481593283810163	2.40999036265439	0.0199832037203556	0.984056771380623	NA
ENSG00000248990	3.28894577691568	-0.718158733655709	0.960145558150237	-0.747968604926188	0.454479094574866	NA
ENSG00000255928	0.619226588224842	0.171760116896664	2.15588820114446	0.0796702337372987	0.936499534212964	NA
ENSG00000256148	0.712631730200538	0.959524561840256	2.24461539090218	0.427478384817897	0.669030925534341	NA
ENSG00000268635	0.841568020147753	-3.2126948495141	2.01351380924157	-1.59556633521387	0.110585648682476	NA
ENSG00000254985	1.7388749271203	0.877843960384579	1.24305012628501	0.706201577733724	0.480062789364119	NA
ENSG00000170967	2.17322282315655	4.10096931929909	1.48480958489443	2.76194965402966	0.00574573376675172	NA
ENSG00000254677	1.71909320169123	0.278968317486735	1.13875353647079	0.244976905495556	0.806474313341828	NA
ENSG00000287802	2.889418014122	-1.82498512677245	1.13636258050791	-1.60598840376876	0.108276457883122	NA
ENSG00000274584	0.852894362079145	0.956970202060235	2.07213088441399	0.46182903274031	0.644203929176456	NA
ENSG00000254911	2.65775337402602	-1.17012699490054	1.01658995482501	-1.15103143538533	0.249719303290823	NA
ENSG00000255210	0.753818886799761	0.553821797734401	2.01649660102607	0.274645539919381	0.783588575396305	NA
ENSG00000255282	2.44894648473763	-0.528878035448126	1.16512044669975	-0.453925632277927	0.649882353972757	NA
ENSG00000137672	2.33150369408558	-1.54303010212906	1.1472472935577	-1.34498473937909	0.178630162809649	NA
ENSG00000240652	2.85521941828709	0.62261776229384	1.08761657051544	0.572460717473963	0.567009891443375	NA
ENSG00000213252	1.24891442781801	-0.604151866723235	1.63484580097819	-0.369546697530586	0.71172027285958	NA
ENSG00000225215	0.628513042722077	-0.00491641156260547	2.55024980384673	-0.0019278156811108	0.998461826584731	NA
ENSG00000233497	0.858511051704405	0.508335327469775	1.7600179430024	0.288823946080124	0.772716106359237	NA
ENSG00000255014	0.614809602247952	1.00992359576505	2.62293814035109	0.385035232142329	0.700211312584976	NA
ENSG00000149380	3.19302989320746	0.184359620913107	0.871836335862445	0.211461272408122	0.832527349037566	NA
ENSG00000137699	1.89460385846673	-0.794462814572744	1.73329659664422	-0.458353645943158	0.646698388524901	NA
ENSG00000254880	2.48560133028986	-1.24959264347581	1.05517479735427	-1.18425179089665	0.236313406191145	NA
ENSG00000246790	1.50500487530476	-2.78582350277824	1.68016610790773	-1.65806433641693	0.0973044813156867	NA
ENSG00000255074	1.28545706715077	1.49706117364092	1.6522340008419	0.906083020248998	0.364891911890445	NA
ENSG00000287238	0.748671457117042	1.93757639051552	2.17587361690114	0.890482046137865	0.373207104610407	NA
ENSG00000149571	1.97121501454741	0.846982821911236	1.19979532302589	0.705939426214083	0.480225807836989	NA
ENSG00000254842	0.786231606925906	0.00785236653411607	1.81507929544503	0.00432618373964252	0.996548215554135	NA
ENSG00000213184	1.51546079426588	0.0730663591402306	1.6370231207111	0.044633675734825	0.964399300043029	NA
ENSG00000255234	2.76837160475856	0.0958138566846289	1.10418035541938	0.0867737378358242	0.930851363035979	NA
ENSG00000254471	1.59902636817016	-0.664575545402978	1.37917190392823	-0.481865635103281	0.6299013996761	NA
ENSG00000251991	1.12300985838764	-1.38489284083322	1.86757322972891	-0.741546740330093	0.458362002731184	NA
ENSG00000211997	0.724608246824202	1.1084195550249	1.97600729515356	0.56093899943763	0.574839122551015	NA
ENSG00000199709	0.758525156218022	-0.673450992941018	1.78307501068935	-0.377690780760063	0.705660317292392	NA
ENSG00000200879	2.42293832176513	1.26647979087245	1.24182211940537	1.01985604144246	0.307796740105622	NA
ENSG00000207445	2.17831739627144	1.04321441311961	1.29162845981129	0.80767375880834	0.419278413662642	NA
ENSG00000255434	3.25294613931171	-0.972647069038497	0.944031592115352	-1.03031199078733	0.30286357204458	NA
ENSG00000256116	2.49368902443417	-0.566486114869008	1.17117674913799	-0.48368968670694	0.628606113587188	NA
ENSG00000149735	0.848403585034775	0.620590060653411	2.27065225702426	0.273309159838815	0.784615574759107	NA
ENSG00000168062	1.47138333848719	0.018374642818567	1.41289727309582	0.0130049389778396	0.989623852459827	NA
ENSG00000270775	0.727040418056362	0.953967109612795	2.13350701599119	0.447135679640407	0.654777098805753	NA
ENSG00000239920	1.42350398755063	-0.728430450801152	1.41849525819759	-0.513523359765566	0.607585274703448	NA
ENSG00000183251	0.615917116181851	0.0481564373164666	2.29687182505242	0.0209660969285335	0.983272700459377	NA
ENSG00000175518	2.1014105770459	-0.956549099436121	1.11354944344556	-0.8590090948062	0.390335498325302	NA
ENSG00000224295	0.823061816007116	-1.03670215563124	2.06913492057116	-0.501031684944485	0.616348823918942	NA
ENSG00000229534	0.697156110538545	-0.596476372834242	2.42849217536278	-0.245615933576207	0.805979553803819	NA
ENSG00000189398	1.48465264003918	-0.187008104953348	1.23352671973501	-0.151604421664674	0.879498945739185	NA
ENSG00000166492	0.667316379563807	0.0481555736211138	2.2887575058892	0.0210400505502242	0.983213707019725	NA
ENSG00000255189	3.18852754456565	2.1407327578001	0.992803223347755	2.15625081330971	0.0310640857331781	NA
ENSG00000254786	1.23681761115401	0.509170056336602	1.63397580465012	0.311614195808504	0.755333744387199	NA
[truncated: 375,092 more chars]
