## Supplementary Data Files for "Analysis of gene expression changes after Latrunculin B-induced actin depolymerization": DESeq2_LatB_12hr_vs_Control_0hr.csv (part 1 of 3)

	baseMean	log2FoldChange	lfcSE	stat	pvalue	padj
ENSG00000114019	4413.51452349094	-2.0360158394281	0.0830590997870545	-24.5128570457422	1.07735130704152e-132	2.14360589562052e-128
ENSG00000125968	958.744201764744	-4.71233814052751	0.208353648251963	-22.6170176527404	2.9474262414049e-113	2.93224699626167e-109
ENSG00000177181	787.090170984459	2.9324180959167	0.135941380288839	21.5711955380039	3.34925596868939e-103	2.22133820030043e-99
ENSG00000144283	2342.98486129685	-1.35501704673063	0.0633365619843335	-21.3939153670166	1.52229047082675e-101	7.0296653703887e-98
ENSG00000111057	17034.6633162322	-1.87423427465985	0.0876343812585847	-21.3869744698659	1.76651388912617e-101	7.0296653703887e-98
ENSG00000147526	5227.08487437388	-1.6449977867447	0.0769732280560277	-21.3710380646545	2.48545254502228e-101	8.24217488138471e-98
ENSG00000139874	1094.39930421968	2.71661201821166	0.127862459284954	21.2463613902297	3.56225217394021e-100	1.01254473578412e-96
ENSG00000112414	24548.6434127367	-1.630984079071	0.0818734145484598	-19.9208019851871	2.6865348839931e-88	6.68174807335133e-85
ENSG00000196208	2705.59302460236	1.00588810482874	0.0530616094864003	18.9569844293273	3.86689072465648e-80	8.54883608316556e-77
ENSG00000121440	1158.10895217471	1.409132015745	0.0759513621986453	18.5530841706237	7.70041564787698e-77	1.53215170145808e-73
ENSG00000164128	358.573507033722	2.95563888233281	0.164647705253279	17.9512910780392	4.68875993848329e-72	8.48111422690928e-69
ENSG00000091409	7808.84485203712	1.00997034132413	0.0565324801871198	17.8653110208711	2.19704098907552e-71	3.64287704663629e-68
ENSG00000131941	3863.03584901872	-1.41352826026885	0.0793159463822923	-17.8214889280376	4.81380252807727e-71	7.36770991547334e-68
ENSG00000149294	2983.60220285189	2.28607651713223	0.132260221067075	17.2846869503784	6.13535427322499e-67	8.71965314102555e-64
ENSG00000137193	458.950902044503	-2.04401953801183	0.120987570166595	-16.894458953075	4.94226555212982e-64	6.55575051271514e-61
ENSG00000117318	1973.47751775288	-2.78243847388968	0.165947975129593	-16.7669323576669	4.2593839857322e-63	5.2968101977571e-60
ENSG00000117643	1049.02907008875	-2.00794191089484	0.120975536163974	-16.5979170216134	7.21516425996724e-62	8.44471313415107e-59
ENSG00000148677	2995.72292262012	-5.62361154407911	0.343296724625616	-16.3811977822159	2.60561092536604e-60	2.88021336566712e-57
ENSG00000102755	477.26623106083	-2.40111343254615	0.148116948361452	-16.2109296681341	4.22134321858452e-59	4.42063505369348e-56
ENSG00000153012	1014.28649362185	-2.22137940394707	0.140661193062494	-15.7924112229031	3.50905937281955e-56	3.37183041296272e-53
ENSG00000184515	456.065764889226	3.11384096953338	0.197184318669671	15.7915243491029	3.5587494935024e-56	3.37183041296272e-53
ENSG00000110723	1224.76344960158	-1.40759770982817	0.0894049405545674	-15.7440707537751	7.54310343116328e-56	6.82205131681163e-53
ENSG00000138772	3544.14878681207	-2.52372132249993	0.160788772507447	-15.6958802728781	1.61388290227643e-55	1.39614904811279e-52
ENSG00000174469	3308.43340525959	-2.25729300519654	0.143858448852713	-15.6910700984107	1.74095782785677e-55	1.44332657920276e-52
ENSG00000124664	445.001716268263	3.27798107322302	0.209797676102162	15.6244870492597	4.95896215247481e-55	3.94673879791166e-52
ENSG00000253304	487.107701635758	-1.97533229680323	0.126626979062094	-15.5996163806023	7.32328408141478e-55	5.60428397568884e-52
ENSG00000128917	300.617287093698	2.95431439965566	0.190954866139381	15.4712705645283	5.42261078662814e-54	3.99606247487186e-51
ENSG00000162105	2233.03523820572	-1.13979664566872	0.0743750006438847	-15.3249967838815	5.20571236895358e-53	3.69921639303819e-50
ENSG00000112759	1251.52323167225	1.3268006647225	0.0867687089986247	15.2912343635715	8.74762887932518e-53	6.00177833834252e-50
ENSG00000152785	166.473195031752	4.01883725767661	0.263104446551279	15.2746839149043	1.12773508367617e-52	7.47951498663492e-50
ENSG00000150995	454.736765545325	1.75561641569722	0.115436211212123	15.2085415595556	3.10381019463318e-52	1.99214553040698e-49
ENSG00000151276	7609.56489137691	-0.921594834889343	0.0608219156797902	-15.152348040816	7.3107313647198e-52	4.54567568636968e-49
ENSG00000178882	431.223463048828	2.08114483403939	0.139563979220754	14.9117619435854	2.76362479179755e-50	1.6662982570423e-47
ENSG00000163082	5543.57646280844	1.74844350777507	0.117781106167771	14.844855551658	7.51164347108425e-50	4.39585794541657e-47
ENSG00000112562	4397.17811236609	1.78423524184363	0.120508097924613	14.8059364687658	1.34106195727958e-49	7.62374564685481e-47
ENSG00000188338	451.368380513745	2.00920007221776	0.135750563668337	14.800675724092	1.4501839693141e-49	8.01508623262298e-47
ENSG00000151718	3974.62973021986	-1.70966279196232	0.11701054323658	-14.6111858356696	2.38333187181908e-48	1.28165281766444e-45
ENSG00000151651	429.18299305237	-1.8884021923744	0.129455535782388	-14.5872648933976	3.38498733051413e-48	1.77239718197999e-45
ENSG00000140859	1668.34466668657	-2.08213854908735	0.144582805017727	-14.4010108866823	5.09921838001939e-47	2.60151661813451e-44
ENSG00000148175	526.512417882676	-2.23822470621685	0.156174350069775	-14.3315768896548	1.38929826094963e-46	6.91071687452869e-44
ENSG00000170421	49537.559623309	-1.44152568722552	0.100996775732662	-14.2729871995244	3.22464371939584e-46	1.56489600206875e-43
ENSG00000122779	6008.01263621754	1.18804620097301	0.0837674712132048	14.1826676126965	1.17301312630713e-45	5.55701004146022e-43
ENSG00000166741	278.547975153689	-3.39669134035499	0.243406579805993	-13.954804931988	2.9410529878276e-44	1.36088677439083e-41
ENSG00000144227	261.875080820806	-2.9130747628002	0.210124878373942	-13.8635405066888	1.05347115570473e-43	4.76384445114933e-41
ENSG00000170608	1536.97888407699	1.58200976669681	0.114141821437391	13.8600361092413	1.10618596889246e-43	4.89106271623408e-41
ENSG00000164741	1106.93965488394	-1.87997438851715	0.136964679756638	-13.7259795142626	7.09635555603975e-43	3.06948231518528e-40
ENSG00000131094	2164.78908149177	2.62793270718531	0.192233769374311	13.6705050092853	1.52334285513391e-42	6.44892612523391e-40
ENSG00000114554	13885.4534555111	-1.57571391557731	0.115754635443522	-13.6125340427177	3.37341083979863e-42	1.39834907248903e-39
ENSG00000163638	4351.91569917705	1.52881434587152	0.11233082803369	13.6099267906492	3.49593825901879e-42	1.41956497019789e-39
ENSG00000178202	1850.7178518882	-1.37926963327908	0.101453750485801	-13.5950581094794	4.28420283024219e-42	1.70485567426658e-39
ENSG00000124766	16740.2791323877	0.895472842334202	0.0660129532568253	13.5651080303943	6.44845912996877e-42	2.5157841433135e-39
ENSG00000106077	1943.32068067015	-1.21749631058424	0.0899080359461103	-13.5415738734855	8.88643236343699e-42	3.40025662952511e-39
ENSG00000227051	1606.05455770081	1.46092389999548	0.108953977811156	13.4086329782985	5.38217642783006e-41	2.02055027140632e-38
ENSG00000153071	1131.22119652115	-1.43569043205272	0.107175484860443	-13.3956980360031	6.40708077258934e-41	2.3607719654113e-38
ENSG00000163545	650.231227325888	-2.3608617248383	0.176458512027057	-13.37913199946	8.00770458111863e-41	2.89689632819122e-38
ENSG00000091972	575.218320433052	1.56732778301968	0.118187804633027	13.2613325705324	3.87940397096108e-40	1.36158472981731e-37
ENSG00000242265	29336.6500128728	1.5500351509321	0.116887417782052	13.2609238902196	3.90060459363656e-40	1.36158472981731e-37
ENSG00000145675	7144.63726563063	1.1705401867817	0.089171405417721	13.1268558715469	2.31052107794437e-39	7.92628239445848e-37
ENSG00000115525	727.860054597028	-1.64447458842547	0.126005801433043	-13.0507847235852	6.28961991465925e-39	2.10896344024007e-36
ENSG00000139352	161.4729080371	3.16916459577313	0.242848955014802	13.0499412508486	6.35964247948957e-39	2.10896344024007e-36
ENSG00000109790	2481.73806009672	-1.47107281741843	0.113144299181639	-13.0017405035742	1.19590156118791e-38	3.90079563327145e-36
ENSG00000118523	1409.69399070763	-5.76777964855224	0.444424875964104	-12.9780756219823	1.62922720004375e-38	5.22850541923719e-36
ENSG00000062716	4562.08707838793	-1.05466020204227	0.0817073785596159	-12.9077718638686	4.06905513424651e-38	1.28511095247782e-35
ENSG00000130402	22398.2742821214	-1.26480471501947	0.0980592317862457	-12.8983747065911	4.59690301445165e-38	1.42913405122726e-35
ENSG00000109193	343.868936810147	2.65446528605433	0.207063640608375	12.8195625183408	1.27417406977284e-37	3.90034484096465e-35
ENSG00000108691	264.974084473707	-2.63232374894491	0.207267105040239	-12.7001520498579	5.9014937309536e-37	1.77912152673915e-34
ENSG00000149948	12064.639211846	-0.845779822109569	0.0670710134083172	-12.6102138484266	1.85489028521659e-36	5.50847044850066e-34
ENSG00000196581	1579.54193792359	-2.58831224142454	0.205347718005665	-12.6045337467696	1.99347979660752e-36	5.83298051663234e-34
ENSG00000180628	812.889986522029	-1.38883471050223	0.110528922401321	-12.565351044132	3.27418551502835e-36	9.44151727427812e-34
ENSG00000275342	1527.72517691296	-1.25492818170711	0.099906980812851	-12.5609659254731	3.46081751772512e-36	9.83712659288239e-34
ENSG00000189143	3796.9126747755	-1.16271001340312	0.0926287195511548	-12.5523705718614	3.85784966612521e-36	1.0811216169985e-33
ENSG00000076685	3370.82681775374	-1.0360762838371	0.0827094999527489	-12.5266902161058	5.33427107055439e-36	1.47411099292806e-33
ENSG00000008086	1982.80398216823	-1.38810271692133	0.111304256345407	-12.4712455974161	1.07138108515323e-35	2.9201738974375e-33
ENSG00000117152	1239.64918490661	1.96533843836695	0.157718864422937	12.4610232615975	1.21797706867171e-35	3.274876991265e-33
ENSG00000035403	6903.16114189506	-1.41683009965694	0.113742878328133	-12.456429101166	1.29019436063709e-35	3.42279962581282e-33
ENSG00000156026	1517.64976936341	-0.953376202859969	0.0765576606557185	-12.4530477380614	1.34605079278825e-35	3.52399639790893e-33
ENSG00000151640	2259.23112492718	1.22710448235083	0.0986164497305434	12.4432027892277	1.52273354982826e-35	3.934783044277e-33
ENSG00000163083	136.288152717215	3.56191333569546	0.28856894719771	12.3433701730043	5.28945442531249e-35	1.3492855730826e-32
ENSG00000231925	1525.83981741541	-1.13934617545364	0.0923319285666015	-12.3396770016756	5.53775901904401e-35	1.39474419242935e-32
ENSG00000108984	1304.84647611959	1.17611802347794	0.0956107938098707	12.3011009177137	8.93479665014471e-35	2.22219561184912e-32
ENSG00000156675	5711.17367106957	-1.13971914920901	0.0927820965679644	-12.2838262053514	1.10639210421698e-34	2.71776341945743e-32
ENSG00000164684	1148.97939366935	-1.2167645846953	0.0994466880069043	-12.2353454808955	2.01246740823909e-34	4.88317853923576e-32
ENSG00000165757	2382.62167861388	-1.09113556979004	0.0897503515533213	-12.1574517637603	5.23668088226389e-34	1.25535228330608e-31
ENSG00000154678	426.392871982712	-2.141216408718	0.176445877336137	-12.1352589306402	6.86923719389316e-34	1.62710967198681e-31
ENSG00000113594	5576.59451431651	-0.92863565631601	0.0767678668584	-12.0966713589802	1.09980898895069e-33	2.57445875919433e-31
ENSG00000110400	3642.54054808402	0.974912186130628	0.0807607880620112	12.0716031817576	1.49198999754883e-33	3.45187499781733e-31
ENSG00000177425	2548.67371044658	-1.30683731880636	0.108679988529327	-12.0246361495862	2.63747379659598e-33	6.03193288860577e-31
ENSG00000155629	1508.91638666277	-1.75140729465534	0.145777328633573	-12.0142638850084	2.9902048089561e-33	6.76092103224994e-31
ENSG00000130956	838.145897206286	-1.10283711259724	0.0919318184814035	-11.9962503822366	3.71760242010607e-33	8.31113880369107e-31
ENSG00000260804	403.255208896642	1.26601407112796	0.10567711141637	11.9800215407085	4.52206177667577e-33	9.99727368561309e-31
ENSG00000146072	9542.87882763597	-1.15001343523649	0.0969865344436816	-11.8574546645367	1.96869154808822e-32	4.3045116189353e-30
ENSG00000104490	565.386960889401	1.28167277764009	0.108444044192959	11.8187475133218	3.12305888573368e-32	6.75429376624382e-30
ENSG00000218336	5661.71243200329	1.72980820910845	0.146531196930243	11.805050701469	3.67569347196639e-32	7.86400785072207e-30
ENSG00000183508	502.62973871352	2.26560341350589	0.193076316033299	11.7342378394829	8.50893430876461e-32	1.80108793554776e-29
ENSG00000134323	496.386632019876	-1.42407378531975	0.121639745813627	-11.7073064876482	1.16935615603252e-31	2.44912415121885e-29
ENSG00000172201	1407.64718660631	-1.61124622728587	0.137666381538838	-11.7039919933634	1.21595621377837e-31	2.52019591516127e-29
ENSG00000182795	1419.33909905972	-1.30754783528151	0.112156889851414	-11.6582034060837	2.08393132627235e-31	4.27463727823103e-29
ENSG00000077279	1725.78165764748	2.00017522781864	0.171585269062285	11.6570334898189	2.11275659711248e-31	4.28954265436194e-29
ENSG00000091436	985.396430681812	-1.59633977960102	0.137156702283729	-11.6388025741444	2.61663371573693e-31	5.25890515575937e-29
ENSG00000197879	3037.77429967213	-0.829197061704986	0.0714351108987522	-11.6076961493101	3.76626721250553e-31	7.49374187272226e-29
ENSG00000122756	417.56565630452	1.81308237516486	0.15632267372313	11.5983326793405	4.20184737108392e-31	8.24703016227592e-29
ENSG00000087086	21956.5863000986	0.611918653690542	0.052761585116308	11.5978064787406	4.22775833820246e-31	8.24703016227592e-29
ENSG00000129474	2635.75471040831	-1.25694539940441	0.108498674150345	-11.5848917901308	4.91586996674601e-31	9.49621987653839e-29
ENSG00000108055	8502.72594062637	-0.942490056075249	0.0816879932479894	-11.5376815931079	8.51904211922706e-31	1.62984020236789e-28
ENSG00000064692	247.234874940134	-2.15657779380479	0.187587805825919	-11.4963645121266	1.37589428829049e-30	2.60725415753485e-28
ENSG00000184731	484.899508669512	-1.12768235332403	0.0982891247941336	-11.473114199419	1.80060469789654e-30	3.37987091264599e-28
ENSG00000116183	78.8100852449466	4.34987562145193	0.380868454696304	11.4209396126556	3.2866122398933e-30	6.11156296608944e-28
ENSG00000165102	3460.84018387394	-0.725532134921297	0.0635531142124978	-11.4161539353585	3.47264210899812e-30	6.397700003957e-28
ENSG00000157625	3230.6297880045	-0.695415786172775	0.0611894815108614	-11.3649563454682	6.24957011188057e-30	1.14080455519347e-27
ENSG00000139438	432.343516918354	1.61673429833637	0.142661405115452	11.3326677038404	9.04084786553737e-30	1.63532499982361e-27
ENSG00000168209	4883.89381173661	1.34037890230041	0.118401949099071	11.32058139667	1.03781337954505e-29	1.86030385700971e-27
ENSG00000175130	18685.5248682167	0.84640440325136	0.0749005361823064	11.3003784270813	1.3065376018017e-29	2.32108738062933e-27
ENSG00000273906	707.400548098636	1.43606412144761	0.127206902432395	11.2891996738213	1.48381582764152e-29	2.61269765686578e-27
ENSG00000205683	401.498340379872	-2.2033028849237	0.195862597902912	-11.2492273078899	2.3362975221572e-29	4.07765892968087e-27
ENSG00000006327	3385.21617082491	-1.43685737488412	0.127778651740852	-11.2448938481384	2.45391703605643e-29	4.2457032405578e-27
ENSG00000075624	54450.1765097801	-1.00664974309466	0.0897151484463145	-11.2205102541522	3.23399053129337e-29	5.54713013802967e-27
ENSG00000117394	2590.68113856859	1.903108226118	0.170031259767984	11.1926961472549	4.42762089233968e-29	7.52960452093014e-27
ENSG00000235162	3074.80452711419	-1.03514575569664	0.0926189373693979	-11.1763942137244	5.32081892938058e-29	8.97189273202418e-27
ENSG00000071282	1324.70580958076	-1.44316711246627	0.129843621307423	-11.1146554442545	1.06460801800439e-28	1.78004249867508e-26
ENSG00000104218	2617.21119964154	0.823098950629985	0.0742917142575417	11.079283320568	1.58133244615612e-28	2.6219809734307e-26
ENSG00000144935	493.396860003904	-1.17190812679514	0.1060060544668	-11.0551056040121	2.07092969586043e-28	3.4053957155814e-26
ENSG00000007944	2344.27560723265	0.91861138079734	0.0831667102597925	11.0454216347842	2.30682150488664e-28	3.76219897399422e-26
ENSG00000189067	2402.7531826994	-0.873681864961569	0.0796403882193348	-10.970336590467	5.30744497348285e-28	8.58554736889335e-26
ENSG00000068078	7119.89091557669	-1.17080079069618	0.10682047057469	-10.9604534074537	5.92020132030125e-28	9.49953594113177e-26
ENSG00000139263	2663.83570411062	0.915137256947979	0.0843416129556423	10.8503646643475	1.98631278894911e-27	3.16173324493763e-25
ENSG00000268362	386.278912608166	1.49692042660018	0.138127692717695	10.8372216834142	2.29330052192567e-27	3.62141273688532e-25
ENSG00000276644	1888.55239707434	0.855372294717779	0.078944177367204	10.8351536901711	2.34571190496424e-27	3.67501021835224e-25
ENSG00000141510	1936.70117240547	0.806464340591429	0.0744691839819849	10.8295041984954	2.49502587372432e-27	3.87840076636662e-25
ENSG00000050344	2339.03108611177	1.28599274712599	0.118766881241825	10.8278733404436	2.53985576342014e-27	3.91748140502097e-25
ENSG00000197892	2539.28146247699	-0.660126902582648	0.0610326172462425	-10.8159691058192	2.89219567785495e-27	4.4266167232523e-25
ENSG00000196542	181.451113862852	-2.4790300504495	0.229375064239878	-10.8077574110539	3.16308153351491e-27	4.80426208185849e-25
ENSG00000266010	679.618256842916	-1.72778505822979	0.160083429653465	-10.7930287473848	3.7134573981103e-27	5.59747438259095e-25
ENSG00000150457	1098.87795460926	-1.51188452056963	0.140144924153969	-10.7880076977216	3.92199610472247e-27	5.86736515004984e-25
ENSG00000143375	4410.16295893783	-0.98435915286135	0.091362073475722	-10.7742645871859	4.55406741494805e-27	6.76211039964338e-25
ENSG00000139926	2215.74717484572	-0.882694962755396	0.082071740124451	-10.755163243973	5.6034715457819e-27	8.25868691454982e-25
ENSG00000182718	11765.2005622677	-1.50409740225036	0.140030386905495	-10.7412214983414	6.51762777388372e-27	9.53538528065914e-25
ENSG00000176928	1361.23335318341	-1.84066453920894	0.171848991209897	-10.7109417765551	9.04370713304806e-27	1.31344993303837e-24
ENSG00000182175	406.225782731271	1.19021646936805	0.111266438480608	10.696994400297	1.05133159572008e-26	1.51582208406104e-24
ENSG00000101096	366.84080720264	-1.23901357508596	0.11591033330336	-10.6894143065158	1.14089155214844e-26	1.6331164901509e-24
ENSG00000080493	39532.2961704134	-0.857155281465957	0.0803454703790026	-10.6683709414186	1.43113420289825e-26	2.03394837393331e-24
ENSG00000079459	7188.45811554542	0.621475118821529	0.0583282204620087	10.6547930641278	1.65612573971774e-26	2.33701658462155e-24
ENSG00000185985	901.430992462137	1.96775283219753	0.184696295134132	10.6539918993421	1.67044629401849e-26	2.3406246416962e-24
ENSG00000161011	3543.61395083672	0.954311144927683	0.0897721617815473	10.6303683234221	2.15260646184392e-26	2.99513362037122e-24
ENSG00000113645	5233.62075260083	-1.3079569212485	0.123360946618949	-10.6026822677412	2.8955428536664e-26	4.00087612218059e-24
ENSG00000007384	1460.03513513349	-1.3214591234383	0.12489707895093	-10.5803845417192	3.67447033944718e-26	5.04213354096417e-24
ENSG00000188290	1918.655929138	-1.32498012211722	0.125479087905192	-10.5593700451372	4.59736678673292e-26	6.26532924353595e-24
ENSG00000104381	681.833868085256	1.00926759555449	0.0956837942043057	10.5479470577795	5.19191062783448e-26	7.02744528993352e-24
ENSG00000060339	4654.61340927645	0.615898655260361	0.0584901561750817	10.5299540219513	6.2865179111074e-26	8.45154370792594e-24
ENSG00000116266	1478.10793411295	-0.673288938810146	0.0640089573458802	-10.5186674916754	7.08687270990199e-26	9.46359102744429e-24
ENSG00000198853	501.289221780857	-1.02003366455588	0.097124893258531	-10.5022886546779	8.43108006588636e-26	1.11835466713961e-23
ENSG00000047849	8271.59619813091	-0.631339284317954	0.0605870169737989	-10.4203724799816	2.00167718174095e-25	2.6375742308013e-23
ENSG00000132854	267.521665212986	-2.27568054030993	0.220266774050348	-10.3314744137932	5.07740591167574e-25	6.64639114635607e-23
ENSG00000100077	1500.59089511525	-1.04042579972043	0.100905550609202	-10.3108876909052	6.29174580899789e-25	8.18214812821117e-23
ENSG00000033867	2144.79219062615	-0.711824735773597	0.069276131875991	-10.2751801594207	9.11739313558486e-25	1.17797903388787e-22
ENSG00000189221	323.627033634927	-1.44297245453672	0.140473417323157	-10.2722100880993	9.40255433085724e-25	1.20698466787785e-22
ENSG00000131037	305.205274598107	-1.99563068182216	0.194695297096977	-10.2500199623627	1.18319099589635e-24	1.50909943880446e-22
ENSG00000171617	12221.1377875668	-1.50966004962716	0.147548172380661	-10.2316418107327	1.43072951392175e-24	1.81319905340772e-22
ENSG00000095015	2083.83617358185	-1.06715272535539	0.104320774378453	-10.2295322452649	1.46223925124979e-24	1.84140344190615e-22
ENSG00000139292	56.1443746716301	3.81286190277026	0.372820231222566	10.22707885317	1.4997501400058e-24	1.87676280098713e-22
ENSG00000162849	1135.72642159385	1.33593666046689	0.130767661016984	10.2161088611456	1.67947780863471e-24	2.0885356224003e-22
ENSG00000249853	506.691345246307	-1.46904167998295	0.143827940758883	-10.2138824503209	1.71847910531786e-24	2.12376265580804e-22
ENSG00000125731	494.56096278607	-1.29072884708448	0.12659304087722	-10.1958910074396	2.06839093484625e-24	2.54041817473061e-22
ENSG00000164023	283.903601182314	-1.59854854621023	0.156894450581138	-10.1886876195378	2.22750861210524e-24	2.71906373343914e-22
ENSG00000166689	1420.8274987756	-0.688782311284411	0.0676084815487977	-10.1878092142518	2.24772319140614e-24	2.72700904508585e-22
ENSG00000088367	2420.15670538205	-0.969811826213059	0.0952901062832311	-10.1774660984267	2.49986077343757e-24	3.01452907933863e-22
ENSG00000165731	86.7470213868174	2.55126941572558	0.251392990253552	10.1485304469007	3.36390512002127e-24	4.03202531163031e-22
ENSG00000157110	3669.73151285834	-0.93868697325065	0.0926397020731737	-10.1326639901023	3.95718725281552e-24	4.71473980654314e-22
ENSG00000072210	9949.4243465629	-1.03837971227375	0.102490518157863	-10.1314709978767	4.00577277954696e-24	4.74421791634797e-22
ENSG00000198517	1368.56904879137	-1.33514531843954	0.131848627859622	-10.1263497399537	4.22114103219804e-24	4.96970669335173e-22
ENSG00000164574	3474.88698230936	-0.813026051759276	0.0805044656761287	-10.0991422641087	5.57274623759136e-24	6.52240775819737e-22
ENSG00000075618	7419.15655973233	0.758446887910751	0.0751567260006121	10.0915370888372	6.02190726050111e-24	7.00689407966026e-22
ENSG00000187231	2232.88275438836	-0.651681677719125	0.0646825249805847	-10.0750809884855	7.12021100013254e-24	8.23667664358355e-22
ENSG00000115415	8382.75819729214	-1.372315214706	0.136486329784816	-10.0545982654057	8.7678307954512e-24	1.00840190368262e-21
ENSG00000006210	471.450994947683	-1.9755583643764	0.19661188200021	-10.0480110575123	9.37402390196389e-24	1.07192502055963e-21
ENSG00000122787	140.801692558209	1.96411006733256	0.195540073699814	10.0445398744597	9.70997686223079e-24	1.10399662644461e-21
ENSG00000115129	599.094582616491	1.27892041819099	0.12744554432749	10.035034374404	1.0692215603137e-23	1.20876712417964e-21
ENSG00000139793	2149.94610560772	-1.16807305638204	0.116414262229823	-10.0337624789998	1.0830898490096e-23	1.21752761162396e-21
ENSG00000170961	73.8408942010806	3.49681040250108	0.348568246930934	10.0319246898985	1.10344365436098e-23	1.23343923543935e-21
ENSG00000124160	1992.64916405692	0.800688582313219	0.0798761635419771	10.0241241793296	1.19413576334637e-23	1.32735861917892e-21
ENSG00000163492	1077.85366273071	-1.34534582185105	0.134226535455981	-10.0229497638509	1.20841484080658e-23	1.33576833819603e-21
ENSG00000006118	11891.3791233949	0.639431011915042	0.063865646681758	10.0121277265276	1.3482121871054e-23	1.48206507662078e-21
ENSG00000110092	51076.117759236	-0.817653711759919	0.0817615532325424	-10.0004669607289	1.51680120649087e-23	1.65823041788729e-21
ENSG00000101144	1440.33059115537	1.71476591702776	0.171546944645605	9.99589891018029	1.58839492662373e-23	1.72701059317117e-21
ENSG00000240668	345.268539395325	-1.4680885940929	0.146983987716393	-9.98808521187756	1.71869537497172e-23	1.85852618890285e-21
ENSG00000162430	5863.09996984041	-0.768902410229276	0.0770854143638377	-9.97468089877692	1.96732808000682e-23	2.11588793556193e-21
ENSG00000100321	872.986682784331	-0.873587703982975	0.0876000204567352	-9.97246004542239	2.01182960944206e-23	2.15211686769187e-21
ENSG00000121207	588.134681139753	1.17275735329727	0.117627589452758	9.97008744932479	2.06047337030192e-23	2.19236570314959e-21
ENSG00000124920	4309.11833752391	-1.25653988025653	0.126172558120622	-9.95889993016755	2.30600109455351e-23	2.44055871161336e-21
ENSG00000130589	1086.47690305129	-0.791197027333018	0.0794619686957788	-9.95692707239768	2.35220869016777e-23	2.47629080996128e-21
ENSG00000140807	150.451709430437	2.51250969053722	0.252694517991452	9.94287375328901	2.70897165034985e-23	2.83686362773742e-21
ENSG00000185002	801.107403022737	1.92778040741359	0.194078557212996	9.93299020302332	2.99147472921374e-23	3.11630223493014e-21
ENSG00000155090	545.997870042022	-1.22636848327802	0.123532003691046	-9.92753656246987	3.15964966112266e-23	3.27435152642487e-21
ENSG00000183853	5874.34574007351	-1.02348987891864	0.103338640237697	-9.90423211070357	3.99023480240032e-23	4.07147189042867e-21
ENSG00000031003	2089.67467738813	0.78096186062531	0.0788500213176701	9.90439631562025	3.98368584579806e-23	4.07147189042867e-21
ENSG00000125354	879.516077511737	0.832742411396753	0.084071673558612	9.90514850184577	3.95382230110076e-23	4.07147189042867e-21
ENSG00000104059	200.791780740507	-1.61436102637348	0.16318227421902	-9.89299256981012	4.46477725312156e-23	4.53243229619182e-21
ENSG00000122786	24499.5548766866	-1.44622613797158	0.146293239214685	-9.88580296488785	4.7972029555068e-23	4.84517498506187e-21
ENSG00000165443	244.903232167372	1.94651121092539	0.197351572765712	9.86316543439063	6.01234416892636e-23	6.04179858227918e-21
ENSG00000157216	2943.01443686547	0.754682598720985	0.0765603276155775	9.85735853313449	6.37031978275629e-23	6.36935943304029e-21
ENSG00000107968	372.363207701435	-1.29918186698484	0.131870288494132	-9.85196803480602	6.72147409624274e-23	6.68685850464709e-21
ENSG00000198417	170.857607150139	1.68438384855152	0.171012817304207	9.84945967854121	6.8913446815231e-23	6.82174552876941e-21
ENSG00000130707	659.967633655086	3.1604043599814	0.321122744449948	9.84173315220902	7.44176346372439e-23	7.33013701176853e-21
ENSG00000144824	2975.8459483768	-1.02237645813529	0.103940559066556	-9.83616470141011	7.86521897205912e-23	7.70907694024927e-21
ENSG00000135083	2424.36030113784	1.01562212714293	0.103280235265675	9.83365427596458	8.06384441136442e-23	7.86501530651558e-21
ENSG00000137207	3882.09668425154	0.558739064920973	0.0569127926124409	9.81745999929786	9.4699524615973e-23	9.19139727455617e-21
ENSG00000154122	2342.3632926755	-1.00567575333848	0.102518394476501	-9.80971033026659	1.02261688109825e-22	9.87718838990867e-21
ENSG00000072422	1697.9783087695	0.92349466876341	0.0941469742571164	9.80907433351321	1.02908206538576e-22	9.891616355063e-21
ENSG00000114115	3585.67752739933	0.87480685065867	0.0892708428564321	9.79946892699959	1.13179123208763e-22	1.07747608348553e-20
ENSG00000176658	2207.74074669102	-0.656593281424541	0.0670010013522771	-9.79975325998954	1.12860995411695e-22	1.07747608348553e-20
ENSG00000163624	1371.31693254738	-1.0131495812991	0.103396704386942	-9.7986641576852	1.14084364279009e-22	1.08092218859973e-20
ENSG00000232434	1092.76726740127	-2.00489005466194	0.204880298598466	-9.78566542696826	1.29739039200375e-22	1.22342069335065e-20
ENSG00000100167	322.371306241507	1.14240860119724	0.117030788805585	9.76160729032629	1.64526726135303e-22	1.54414541033685e-20
ENSG00000198561	1402.209215209	-0.652151083239187	0.0668372750263916	-9.75729610433214	1.716711552585e-22	1.60363426111661e-20
ENSG00000134250	12551.9768888385	-0.726081317731094	0.0746596850768103	-9.72521270326948	2.35412871807564e-22	2.18878967773602e-20
ENSG00000168502	3141.70651238741	-1.00705420743274	0.103591998679372	-9.72135126526207	2.44514807437224e-22	2.26284238305974e-20
ENSG00000097096	245.907718707952	-1.41199652681226	0.145445339813371	-9.70809053507018	2.78505462220219e-22	2.56547369527578e-20
ENSG00000157601	155.360350405028	-1.75922256353067	0.181486182879973	-9.69342423546449	3.21562913417269e-22	2.94845036325503e-20
ENSG00000055332	1995.92438911632	-0.711215312877052	0.0734525422301984	-9.68265074676545	3.57328915732311e-22	3.26136396161734e-20
ENSG00000187634	126.121797505977	-2.0819036225706	0.215056603130844	-9.68072401526742	3.64128080085749e-22	3.30824493582929e-20
ENSG00000127328	1641.30691804591	-0.622273369354589	0.0643162585580056	-9.67521095452672	3.84298266309161e-22	3.47562845670608e-20
ENSG00000162409	1155.79031122497	-0.817594629460028	0.0846445640382612	-9.65915104826409	4.49574014959162e-22	4.04759012472509e-20
ENSG00000129691	2189.61258970938	-0.879348867042817	0.0911237839468516	-9.65004775872458	4.91328421480763e-22	4.40358630729853e-20
ENSG00000133477	442.631353871165	0.994001513161148	0.103108208768291	9.64037223646189	5.39918327762136e-22	4.8173789091853e-20
ENSG00000138771	3633.61882935538	-1.03542515874114	0.107468029924698	-9.63472727160492	5.70432734793727e-22	5.06691969829946e-20
ENSG00000116191	2522.57732250723	-0.585644470689084	0.0608088463672658	-9.63090908108962	5.92033634595113e-22	5.23541921223953e-20
ENSG00000254585	312.007540856329	1.41481567098827	0.147042619947479	9.62180673530994	6.46848471317655e-22	5.69484249283512e-20
ENSG00000117632	13915.8268992301	0.665001576812042	0.0691492466820145	9.61690269555759	6.78432578400187e-22	5.94659604071741e-20
ENSG00000163075	708.049050937532	-0.932990554397795	0.0970838067426051	-9.61015627324339	7.24389603739928e-22	6.29396504175255e-20
ENSG00000180914	773.271985811975	-1.94685031044924	0.202577837324451	-9.61038155092528	7.22806416562489e-22	6.29396504175255e-20
ENSG00000005001	919.291639794384	-1.00347421121284	0.104523529421466	-9.60046237212838	7.95865927073091e-22	6.88493232651012e-20
ENSG00000135842	1963.55918264916	1.83099142004392	0.191017990829306	9.58543963369453	9.2064713493916e-22	7.92992036531795e-20
ENSG00000164736	337.33839280111	1.68144494080226	0.175633222072898	9.57361552078321	1.03231074931662e-21	8.85339955997969e-20
ENSG00000117139	10663.0576347343	0.587282102942167	0.0613512817337492	9.57245042558099	1.04401349369467e-21	8.9153375467995e-20
ENSG00000101665	173.887138457652	-1.71054787324567	0.178748196686765	-9.56959513411597	1.07325127575234e-21	9.12584642463431e-20
ENSG00000157613	1159.08953516299	1.20433468624372	0.125894013859163	9.56625854817053	1.10844520820503e-21	9.3849933224066e-20
ENSG00000182580	374.785816909272	2.21900869671284	0.232038321264027	9.56311304367661	1.14266827908339e-21	9.63375879191621e-20
ENSG00000169604	2386.27507349908	0.832810599753403	0.0871812532432013	9.55263395251029	1.26439980624408e-21	1.06150898501428e-19
ENSG00000106927	4313.6063748151	0.718425300949659	0.0752416743780281	9.54823649112535	1.31922716071543e-21	1.10288499230063e-19
ENSG00000134769	1476.89671759806	-1.50397714863009	0.157525750453765	-9.54750029311252	1.3286331445271e-21	1.10610099065505e-19
ENSG00000185352	306.474153298592	2.75961020450762	0.289234794026951	9.54107272533223	1.41362406241361e-21	1.17195324874348e-19
ENSG00000107731	1614.27907145267	-1.64452122025205	0.172727641039624	-9.52089202604691	1.7169881684775e-21	1.41754828166792e-19
ENSG00000122547	1152.38204805028	-0.73827382032059	0.0775571071538362	-9.51909950504224	1.74686164229889e-21	1.43625231805045e-19
ENSG00000127084	190.529373777348	-1.36883023121695	0.143973368073996	-9.50752385339371	1.95254740902172e-21	1.59875867478622e-19
ENSG00000162989	182.773030509458	-1.80376965569492	0.189979981115345	-9.49452487101667	2.21217886109735e-21	1.8039230655432e-19
ENSG00000203485	1397.73442512876	-0.738051049749604	0.0778227519143955	-9.48374391285282	2.45319706825769e-21	1.99229641090299e-19
ENSG00000133639	6047.21137497483	0.885957329830847	0.0935013972750321	9.47533786286449	2.65898808591724e-21	2.15064577014209e-19
ENSG00000140263	3214.03644076818	1.31839852379841	0.139322254669197	9.46294277916169	2.99396239334431e-21	2.41177610284906e-19
ENSG00000143315	1183.71380355912	0.649034677323119	0.0686736524987359	9.45099981881793	3.35609485173464e-21	2.69258948649049e-19
ENSG00000161533	2048.76395713567	0.600257937679604	0.0637077569954841	9.42205417343689	4.42347906995463e-21	3.53469731144126e-19
ENSG00000159685	508.845765928572	-1.05526701324329	0.112117324959237	-9.41216724201149	4.86010615819237e-21	3.86806128918215e-19
ENSG00000259974	11755.7967641741	1.48091791653809	0.15797990299732	9.37409055481707	6.97746810726789e-21	5.53110290559e-19
ENSG00000147140	16444.7564111475	0.403268004550954	0.0430430874153203	9.36893770327961	7.32661871785647e-21	5.7848306598885e-19
ENSG00000188313	735.736560703392	-0.867877651406332	0.0927073830869917	-9.36147286772146	7.86327901077009e-21	6.18401827973488e-19
ENSG00000103335	1633.16099259123	-1.2235045624125	0.130807031986009	-9.35350755870191	8.47882435882314e-21	6.64185701840567e-19
ENSG00000156976	10693.1675280945	-0.409618395337616	0.0439137588493571	-9.32779170060986	1.08099603847107e-20	8.43473654017996e-19
ENSG00000140743	1430.37151398505	-1.14621682083879	0.122970253732713	-9.32109015022604	1.15151001535431e-20	8.94984170918149e-19
ENSG00000129422	1746.89131447737	0.892357536807404	0.0957747921079534	9.3172484864449	1.19396356182386e-20	9.24369377027604e-19
ENSG00000081377	1322.10206879063	-0.677492436543666	0.0727700627405406	-9.31004332041383	1.27780222190616e-20	9.85443054622745e-19
ENSG00000003402	1301.5364722558	-0.829124776930355	0.0892149808072533	-9.29355999887124	1.49212228081042e-20	1.14628405487587e-18
ENSG00000136237	446.041694856194	-1.25615244591364	0.135369494865803	-9.27943512797261	1.70379422246604e-20	1.30386129401565e-18
ENSG00000178038	199.021282903076	-2.27385254483954	0.245167896011204	-9.27467495473233	1.78161432304469e-20	1.35819081170959e-18
ENSG00000079462	866.980352968157	0.750481128489783	0.0809781281582401	9.26770160731872	1.90200136845295e-20	1.44443210794307e-18
ENSG00000119866	169.126374753746	1.4508105135341	0.156684153408992	9.2594591218619	2.05470392125326e-20	1.5544655483337e-18
ENSG00000142279	898.34906109654	-1.16215004065069	0.125670604117869	-9.24758855746955	2.29614304252064e-20	1.73054386806944e-18
ENSG00000153113	2946.08077615602	-0.647661369103004	0.07006290744238	-9.24399789768421	2.37455258681398e-20	1.78288576678633e-18
ENSG00000179195	8738.60211108811	0.438557653409542	0.0474686325093384	9.23889377523704	2.4905873801437e-20	1.86297808656839e-18
ENSG00000096696	33380.1793720906	-0.493528237645562	0.0534251055777155	-9.23775877106401	2.51714230429748e-20	1.86879031450026e-18
ENSG00000109111	6317.32829170982	0.571169987960627	0.0618293431190583	9.23784661371519	2.51507715376084e-20	1.86879031450026e-18
ENSG00000138639	172.079582381782	-1.84272156719488	0.199496804675266	-9.23684752843234	2.53866445355816e-20	1.87776232834375e-18
ENSG00000083290	1316.35045012158	-0.852893118659921	0.092389746445469	-9.23146941596298	2.66944336388969e-20	1.96718202264123e-18
ENSG00000164402	2395.80060487828	-0.462926292916569	0.0501749246635851	-9.22624789215762	2.80278031258498e-20	2.05781992175289e-18
ENSG00000143126	2777.03616826644	0.607416793024345	0.0659176801172058	9.21477806780091	3.11922891016528e-20	2.28173888329259e-18
ENSG00000177614	1612.29237326721	1.12642408223178	0.122261539676955	9.21323324741431	3.16446414746826e-20	2.30634956564747e-18
ENSG00000115073	2772.59398436633	-0.522166992809419	0.0567842239357838	-9.19563492493843	3.72786466736251e-20	2.70705559439824e-18
ENSG00000156650	1640.95826585252	0.717008655067559	0.0781800156742387	9.1712523831563	4.67555009335122e-20	3.38288800754215e-18
ENSG00000150907	1681.91174557862	0.730599551591209	0.0799344086899223	9.13998819238553	6.24591493523376e-20	4.50271628501254e-18
ENSG00000171885	115.13002161265	-2.15442685099816	0.236383083724189	-9.11413294494435	7.93020278272837e-20	5.69629042483561e-18
ENSG00000140416	8179.99236368429	-1.44100279301961	0.158143276726925	-9.11200793890135	8.08711305866099e-20	5.78810390389129e-18
ENSG00000121390	2025.47773401315	0.786912400552128	0.086452476834144	9.10225397083524	8.8476254278929e-20	6.30972054260879e-18
ENSG00000149809	2378.71669571153	0.532963782147773	0.0585641127284632	9.10051834335643	8.99017285924119e-20	6.38335270427575e-18
ENSG00000264364	6217.98926546645	0.465056911403268	0.0511039287222692	9.10021837911287	9.01503799518262e-20	6.38335270427575e-18
ENSG00000173567	138.304044593369	-2.18391362809792	0.240094636255398	-9.09605338194566	9.36739573275258e-20	6.60932882604887e-18
ENSG00000183496	800.846335078778	1.19152865786338	0.131394592505697	9.06832340007989	1.2086236972845e-19	8.49752145048398e-18
ENSG00000138193	534.772118144985	-1.10550643278488	0.122004473298505	-9.06119589631822	1.29028045265055e-19	9.0137833706279e-18
ENSG00000110880	2955.0123447749	-0.734098742503656	0.0810162866892987	-9.06112551565045	1.2911133641398e-19	9.0137833706279e-18
ENSG00000145321	865.733557115954	1.81369496839051	0.200656117943901	9.03882217484931	1.58368946755176e-19	1.10177165510061e-17
ENSG00000107249	5999.1022080153	-0.77562813554302	0.0860539250062793	-9.01328016690027	1.99983556585436e-19	1.3864365245228e-17
ENSG00000116299	607.436803489489	2.289591841354	0.255287041960867	8.96869587961684	3.00045762328613e-19	2.07292032397653e-17
ENSG00000109971	26600.6276958416	0.769106711838158	0.0857877242077717	8.96523038628974	3.09632888158008e-19	2.1317527943529e-17
ENSG00000014123	1421.39937255599	-0.766956588424661	0.0855849011008324	-8.96135391359588	3.20715889856064e-19	2.20044277947107e-17
ENSG00000174502	239.753780746349	-1.60573429008877	0.179628094916083	-8.9392157214545	3.9194206022267e-19	2.67988700077336e-17
ENSG00000154277	3022.3231808688	1.68378739804668	0.188446269668126	8.93510601728555	4.06787974155094e-19	2.77186997320682e-17
ENSG00000105854	3702.45552236046	0.501969662894025	0.0562342602842848	8.9264028788924	4.40085565448184e-19	2.98852644905206e-17
ENSG00000120937	1198.01075690315	-3.99248138039277	0.447613143951529	-8.91949093618462	4.68436409492406e-19	3.1702310339015e-17
ENSG00000020577	847.884397482418	-2.70311093654931	0.303123749823441	-8.91751615676362	4.76862703327844e-19	3.2163176976658e-17
ENSG00000040633	1550.80850313509	0.845727680733016	0.0948838506014145	8.91329425789985	4.95382839813178e-19	3.32994336613608e-17
ENSG00000100314	66.0488901091638	3.85857468303334	0.433381089800729	8.90342189320611	5.41508809304719e-19	3.62774436994478e-17
ENSG00000166828	569.445550271494	-2.25722047873564	0.253814599718646	-8.89318613364943	5.93812234304904e-19	3.96479262616265e-17
ENSG00000085276	2990.64573663152	1.21353018450568	0.136484931613942	8.89131254385093	6.03912470993557e-19	4.0187446272103e-17
ENSG00000141424	4603.37713816457	0.692491339123195	0.0779235556109872	8.88680365896386	6.28920059282669e-19	4.17120747318242e-17
ENSG00000168765	551.288497889715	-1.00167106106293	0.11290298361929	-8.87196271482581	7.18678454754335e-19	4.75067947317176e-17
ENSG00000172955	70.216776361149	2.75919071181827	0.311259294024408	8.86460505690767	7.67757274924701e-19	5.05830016529032e-17
ENSG00000186834	2427.89644840969	0.580912051464012	0.0655451583098	8.86277593103558	7.80463407220499e-19	5.12504304074794e-17
ENSG00000136100	1731.87890451199	-0.595612024820743	0.0673100095070158	-8.84878830330074	8.84746179507839e-19	5.7907219518643e-17
ENSG00000152078	2169.55964287569	-0.826461951031133	0.0934166736789811	-8.84704965915617	8.98634114661123e-19	5.86233540308602e-17
ENSG00000165959	729.311549763456	-1.01671522815783	0.115008256962828	-8.84036724847015	9.54044839943231e-19	6.20347391514721e-17
ENSG00000103257	2317.21043515746	-0.663668681250982	0.0751449083319947	-8.83185163150181	1.02956955442095e-18	6.67275095254513e-17
ENSG00000204386	3180.75418064123	0.945562119991128	0.107262969550429	8.8153639970463	1.19296836944198e-18	7.7066531320737e-17
ENSG00000180035	1267.52206148802	0.867498793162819	0.0984177731811984	8.81445256402676	1.20271285759651e-18	7.74445881152028e-17
ENSG00000179542	1036.03061092571	1.12557912497031	0.127955419878949	8.79665063062712	1.40960308473574e-18	9.04737825064098e-17
ENSG00000104853	4535.16384229931	0.47760394248122	0.0543561302567442	8.7865699825451	1.54195640228052e-18	9.86505033317543e-17
ENSG00000179833	1349.43952555593	-0.738379572784776	0.0840493877826009	-8.78506783053129	1.5627021088135e-18	9.96573200610969e-17
ENSG00000173404	457.976449448302	3.68269381994816	0.419425212764716	8.78033486750361	1.62988652573106e-18	1.03609751445594e-16
ENSG00000251322	541.193400140257	-0.860045495472005	0.0979664721405028	-8.77897791642975	1.64966913641361e-18	1.0453333378096e-16
ENSG00000070961	7134.38557805904	0.855983782591441	0.0976368672627142	8.76701400392356	1.83466974253798e-18	1.15887059896121e-16
ENSG00000163659	1686.85050229512	0.803023366499015	0.0916274627748171	8.76400308576172	1.88436671479129e-18	1.18649507987982e-16
ENSG00000150672	121.113704207792	-1.87535030503653	0.21403043596289	-8.76207300424172	1.91692059068229e-18	1.20318514172888e-16
ENSG00000142871	934.607868871997	-3.57719718549082	0.408310315976654	-8.76097675106343	1.93565727233429e-18	1.21112492917092e-16
ENSG00000185008	1283.37857685764	-0.877263158931607	0.10040362960496	-8.73736499749274	2.38610576974319e-18	1.48828672415612e-16
ENSG00000140332	5197.67880148635	1.25215503626304	0.143332052910451	8.7360434099506	2.41417234369199e-18	1.50108709757624e-16
ENSG00000183778	411.768432688146	-1.35751195103773	0.15563669581459	-8.72231284487645	2.72575976400169e-18	1.68954648050909e-16
ENSG00000139055	371.503171962853	-1.43861738132057	0.165033591020589	-8.71711857218869	2.85371241288123e-18	1.76336384717695e-16
ENSG00000183454	1210.25235434427	-1.00125106050476	0.115047565144262	-8.70293134191283	3.23419598412836e-18	1.99228475220439e-16
ENSG00000012171	361.522169692589	-1.34630128732909	0.154942986588107	-8.68901082246489	3.65608833080246e-18	2.24522189870298e-16
ENSG00000183775	2072.65595048575	-0.822496249364815	0.0948141120369835	-8.67482942880897	4.14170800125345e-18	2.535617356952e-16
ENSG00000138496	280.257970205232	-1.56233446138155	0.180172981902633	-8.67130268302851	4.27204416029243e-18	2.60738842507173e-16
ENSG00000196547	2545.94260766268	-0.578644253296644	0.0668310426097985	-8.65831551776219	4.78786736569543e-18	2.91327819496153e-16
ENSG00000165125	73.5737778650158	-2.78768770159794	0.322053181905597	-8.6559855894083	4.88670384013278e-18	2.96435202155859e-16
ENSG00000103966	1513.00190879028	-0.784941946579411	0.0906871419338588	-8.65549326884616	4.90784460814766e-18	2.9681271783682e-16
ENSG00000102038	8522.20097843152	-0.504399450401254	0.0583073615808786	-8.65069927236541	5.11848195756439e-18	3.08613440938359e-16
ENSG00000151491	1938.32707257628	-0.769223534979327	0.0889704630472211	-8.64583040970644	5.34153981703198e-18	3.21089479575484e-16
ENSG00000072110	4051.97567716248	-0.593099091484046	0.0686723408131251	-8.63665173578427	5.78845016894829e-18	3.4690600304688e-16
ENSG00000122870	2016.46521598462	-1.83483333693826	0.212639732381094	-8.62883580783419	6.19795907073818e-18	3.70332707599031e-16
ENSG00000126950	147.158545694489	1.76764277234633	0.204978015424431	8.6235724776934	6.48970695915347e-18	3.86603890318194e-16
ENSG00000031698	2688.50348559889	0.583152792693373	0.0678007206489976	8.60098221835042	7.90367311950624e-18	4.69430997190494e-16
ENSG00000120694	4253.8209842304	0.613032548541599	0.0713084919142026	8.59690805520318	8.18925460419181e-18	4.84945234701204e-16
ENSG00000197905	167.525457773296	-1.33285009804048	0.155212615442195	-8.58725364715515	8.90728439047482e-18	5.25899814591328e-16
ENSG00000169047	3118.8000912886	-0.939779644559038	0.109549753139314	-8.57856469438066	9.6064281639938e-18	5.65500299346108e-16
ENSG00000140044	245.73913900701	-1.37896568699158	0.160858952140117	-8.57251442114598	1.0124967059273e-17	5.94266871912549e-16
ENSG00000197301	75.2946862259045	-2.21796067807831	0.259353750220705	-8.55187432682529	1.21105598621966e-17	7.08717086994485e-16
ENSG00000120658	304.515905204041	-1.3438898276637	0.157413741203453	-8.53730949654998	1.37383212919782e-17	8.01616946470645e-16
ENSG00000135373	872.793625571823	1.4810497830471	0.173610352157813	8.53088404371658	1.45233553896931e-17	8.44945035639541e-16
ENSG00000077238	519.187079764694	-1.03090685796617	0.120860196957503	-8.5297466322073	1.46668588835013e-17	8.50806096807657e-16
ENSG00000196411	8276.29724551316	0.531471833674999	0.0623290920687324	8.52686628402876	1.50365510873981e-17	8.69715863331276e-16
ENSG00000128590	1251.96964490073	0.736406824820001	0.0863783501982302	8.52536339406826	1.52330820204555e-17	8.78529370901461e-16
ENSG00000047644	1034.95705199066	-0.781061650826222	0.0917190714170524	-8.51580416982947	1.65438198736926e-17	9.51365271753935e-16
ENSG00000184809	210.707072887453	-1.68300839571564	0.197802715099059	-8.50852019332897	1.76167222077362e-17	1.01014386676463e-15
ENSG00000188636	2439.17093804488	0.658995523197198	0.0774961322738809	8.50359242275765	1.83812070708512e-17	1.05095079623197e-15
ENSG00000115758	9337.20947532719	0.735280620921827	0.0864782414846034	8.50249274614049	1.85562258836107e-17	1.0579175541725e-15
ENSG00000108312	2932.9908821226	0.518707153436597	0.0610403262179219	8.49777819968957	1.93253924123492e-17	1.09862095093861e-15
ENSG00000111450	853.490083308032	-0.804230693605776	0.0946675242919118	-8.49531768810065	1.97392260656191e-17	1.1189498034975e-15
ENSG00000162687	607.367872165938	-1.18538967906086	0.139599445699314	-8.49136379534126	2.04226181679449e-17	1.15440009570341e-15
ENSG00000134824	6910.99337305824	0.639276795039898	0.0753072537954339	8.48891392025053	2.0857713962816e-17	1.17565420600043e-15
ENSG00000125845	3461.28088900666	-1.70481650406006	0.201010713793004	-8.48122207961332	2.22840810061734e-17	1.25250384118597e-15
ENSG00000158715	215.335977633727	-1.37842624251348	0.162561100813735	-8.47943472093547	2.26290669948789e-17	1.26831139717495e-15
ENSG00000103489	887.294129485315	-1.23587621644232	0.146419770168434	-8.44063759300149	3.15611286207636e-17	1.76396566339138e-15
ENSG00000109654	1436.81750346928	0.651537889911509	0.0772719418952422	8.43175250849527	3.40526570492383e-17	1.89788716332967e-15
ENSG00000197894	5621.77457939131	0.645430181917458	0.0765790702873234	8.42828437973736	3.50769779505246e-17	1.94951572704354e-15
ENSG00000221869	276.692050916944	-2.04942664769348	0.243526839122804	-8.41560895331135	3.90859124539003e-17	2.16627409497285e-15
ENSG00000101349	273.177705721446	1.48708614232969	0.176977171671453	8.40270034990936	4.36327050346038e-17	2.41155536687087e-15
ENSG00000158373	269.767817409239	1.87982683302995	0.224192365871691	8.38488333766815	5.07760884389353e-17	2.79859233149445e-15
ENSG00000135220	441.082024156616	1.1714413704038	0.139924005534552	8.37198281973518	5.66567064870177e-17	3.11408422368008e-15
ENSG00000149480	2926.63927183624	0.492501220273763	0.0588466802832842	8.36922691140593	5.79974724726085e-17	3.17899644569557e-15
ENSG00000018408	2776.01587562274	-0.784487622522137	0.0937433848296002	-8.3684584672094	5.83768723402194e-17	3.19100172789381e-15
ENSG00000163536	189.27967287787	1.70493141015051	0.203916059589433	8.36094721319759	6.22166819887708e-17	3.38230962166823e-15
ENSG00000184009	50621.9177026241	-0.890261033061393	0.106475617531395	-8.36117276144365	6.2097832579897e-17	3.38230962166823e-15
ENSG00000092820	10256.5536559089	-0.639747880109104	0.0766159806010548	-8.35005797863919	6.82294657852945e-17	3.69907814912808e-15
ENSG00000189325	159.895351555953	-2.24961450945859	0.269587551178534	-8.34465278394396	7.14234151184154e-17	3.86171655057367e-15
ENSG00000162490	166.484488835536	1.54659429003993	0.185351576505964	8.34411187212193	7.17510447949544e-17	3.86891744792739e-15
ENSG00000184903	308.199474959171	-1.18847089043762	0.142662445885384	-8.33064989922048	8.0399763572921e-17	4.3235516102984e-15
ENSG00000086061	8262.13972810871	0.630103752517541	0.075641660573678	8.33011527957923	8.07636727623812e-17	4.33141454704339e-15
ENSG00000101294	3876.02334775724	0.643093675418656	0.0773018131993874	8.3192573214279	8.85161916660541e-17	4.73442652037494e-15
ENSG00000186088	226.957697102899	-1.47696379203932	0.177699811349272	-8.31156646045239	9.44469273435391e-17	5.03809789103056e-15
ENSG00000164124	498.500363303626	1.57594850804799	0.189811350743968	8.30270951590113	1.01763473577317e-16	5.41387121328309e-15
ENSG00000164488	1705.92769701809	0.970238198335086	0.116888292806038	8.30055923517573	1.03622457160624e-16	5.49806941366651e-15
ENSG00000155363	2320.08307558451	-0.666997018856389	0.0804264919759136	-8.29325017751792	1.10195234951216e-16	5.83126220697965e-15
ENSG00000197321	6502.4441286184	-0.859262435053981	0.103929989712537	-8.26770441747025	1.36562960005551e-16	7.2074090589667e-15
ENSG00000107819	652.779191360777	-1.35656443652429	0.164248300019821	-8.25922969285272	1.4661555349135e-16	7.7174858936968e-15
ENSG00000128641	12390.1415783613	-1.04654518544919	0.126780023100545	-8.25481144311843	1.52142242936139e-16	7.96712879375424e-15
ENSG00000233757	444.605363135052	0.833323118378502	0.100950149774419	8.25479823695786	1.52159066272635e-16	7.96712879375424e-15
ENSG00000254285	559.07546611044	-1.22372122610362	0.148645744149981	-8.23246728724973	1.83396241474174e-16	9.57751972863948e-15
ENSG00000145012	5395.5059660542	-0.747544924426592	0.0908104935313333	-8.231922274144	1.84232786425658e-16	9.59602029191446e-15
ENSG00000134198	623.167922009071	-1.18906480508835	0.144527679635543	-8.2272462139213	1.91566436392063e-16	9.95195139658714e-15
ENSG00000103485	2218.05861560255	0.678328697209083	0.0824879838584168	8.22336376136158	1.97873516901707e-16	1.02528368900866e-14
ENSG00000122859	364.886882890902	3.80162368026662	0.462488042523047	8.21993939459998	2.03606046006819e-16	1.04952059518075e-14
ENSG00000111785	1765.17085374618	-0.934817073586048	0.113724509418627	-8.22001412329624	2.03479216937299e-16	1.04952059518075e-14
ENSG00000139289	9872.43609542113	1.06195597242553	0.129444853542082	8.20392579053205	2.32661753915066e-16	1.19619403556798e-14
ENSG00000125851	58.8156284269152	3.75627946806441	0.458343580237155	8.19533561726956	2.49894919241304e-16	1.28148433199593e-14
ENSG00000198673	88.3171373890436	2.25326418155142	0.275081466985125	8.19126132431621	2.58502627310543e-16	1.32221768010228e-14
ENSG00000171735	1054.01297658878	-0.596814648662713	0.0728785934228908	-8.18916255970517	2.63050048195205e-16	1.34202738690769e-14
ENSG00000116106	849.681812099228	1.23096472465246	0.1503731401161	8.18606782901562	2.69899653266852e-16	1.37345099771114e-14
ENSG00000168824	195.63262934921	1.70943729999483	0.208882217937607	8.18373778712668	2.7517249384922e-16	1.39671099747906e-14
ENSG00000187260	789.874247844411	-1.03409945136304	0.126426505014449	-8.17945138359125	2.85139084713366e-16	1.44361637876383e-14
ENSG00000033122	1204.88595137191	-1.39466821673073	0.170636098476846	-8.17334801475182	2.99947152017185e-16	1.51473311768678e-14
ENSG00000085998	2635.70594479826	-0.480049043703979	0.0588085682991363	-8.16290988860938	3.2704849169741e-16	1.64741363020338e-14
ENSG00000122641	289.84801034526	-1.16613360014001	0.142934495534253	-8.15851761872663	3.3916125163652e-16	1.70411399591208e-14
ENSG00000173193	345.926601995258	-1.12477319748869	0.137932084533283	-8.15454360234284	3.50500949207394e-16	1.75363972226684e-14
ENSG00000135535	14143.3321721367	0.539829132845913	0.0662005804040272	8.15444712948578	3.50780825984924e-16	1.75363972226684e-14
ENSG00000074370	647.200077565414	1.48627553963201	0.182476506833253	8.14502406597561	3.79206483001639e-16	1.89099533641193e-14
ENSG00000146038	5309.66482073273	-0.839594143749778	0.103088934332358	-8.14436728041959	3.81270294880642e-16	1.89653376431003e-14
ENSG00000133422	1225.6194145598	0.574991872559116	0.0707180911112201	8.13076065153982	4.26604940623925e-16	2.11674775650729e-14
ENSG00000143507	992.165034028587	0.917513707873476	0.113127406826114	8.11044585582849	5.04343577139819e-16	2.49624978963955e-14
ENSG00000151952	129.011339358846	1.85634431029805	0.229077390659414	8.10356842704752	5.33701870035479e-16	2.63500399704613e-14
ENSG00000146938	488.561194663002	1.10412189630863	0.136323556765129	8.09927442115467	5.52879418111039e-16	2.72293113419687e-14
ENSG00000204569	2930.08879904436	0.430514725937616	0.0532683675849556	8.08199585337404	6.37152723160443e-16	3.13022906980823e-14
ENSG00000160293	4061.91050439093	0.554744060003214	0.0687121962457554	8.07344387623882	6.83425981357496e-16	3.34929230321924e-14
ENSG00000176244	320.048012705912	1.07186188024482	0.132793399087706	8.07165030497407	6.93542748192286e-16	3.39052089945502e-14
ENSG00000163513	5925.11568995873	0.809634021487748	0.100395675616202	8.06443122692714	7.35776113850734e-16	3.58817091600197e-14
ENSG00000110888	960.085426404473	-1.14148180248531	0.141583742517583	-8.06223781196884	7.49102896720722e-16	3.6424914384342e-14
ENSG00000167460	15260.9395599623	-0.899138656590505	0.111528022138752	-8.06199768764738	7.5057621237273e-16	3.6424914384342e-14
ENSG00000215218	68.0303154184213	2.52115953974708	0.312822680063655	8.05938859431185	7.66769859480147e-16	3.7120243051281e-14
ENSG00000159176	945.444249216619	-1.93061742547494	0.239656879846734	-8.05575632424829	7.89888541341181e-16	3.81466318132657e-14
ENSG00000183779	3927.81609478588	1.25270423125332	0.155661973240987	8.0475931608162	8.44380925449726e-16	4.06795333502983e-14
ENSG00000135829	9532.09844176899	0.517253857811216	0.0642813923538343	8.04671210237658	8.50479304731526e-16	4.08743640730512e-14
ENSG00000185345	208.516873223293	-1.32259311669783	0.164377032170805	-8.04609439184613	8.54780737286585e-16	4.09821019994968e-14
ENSG00000166912	869.346282135443	-0.611356460553295	0.0760436789861043	-8.03954344009329	9.01738156029972e-16	4.31295290637701e-14
ENSG00000119523	1821.80267238047	0.519901169239632	0.0647339187484553	8.03135634751045	9.64009036833637e-16	4.5997332867815e-14
ENSG00000143621	6034.23284664764	0.470037769635638	0.0585792652491544	8.02396150986928	1.02388396136468e-15	4.87373664575912e-14
ENSG00000070540	1388.61097684732	-0.637236123788155	0.0794680301796734	-8.01877336518087	1.06806361919426e-15	5.07190019835519e-14
ENSG00000250366	414.387748929729	3.40586435631698	0.424922340290589	8.01526310428357	1.09901498734877e-15	5.20645266744726e-14
ENSG00000204335	58.6679534895776	4.39110156137017	0.548544424273625	8.00500628036609	1.19460575384625e-15	5.64586002001871e-14
ENSG00000197903	212.920529208762	1.43889960458706	0.179761133705676	8.0045089554396	1.19944327165977e-15	5.65528975739677e-14
ENSG00000167632	1427.38849112516	-0.614850477885661	0.0768276028544899	-8.00298922576273	1.21434569489407e-15	5.71201803577006e-14
ENSG00000005102	225.543838677644	1.56938891824783	0.196164060413117	8.00038964804629	1.2402610299812e-15	5.8201588947019e-14
ENSG00000135299	548.520095108133	-0.99363242408623	0.124238268705949	-7.99779676935127	1.26665209031495e-15	5.92220138444653e-14
ENSG00000119125	105.68708100081	-1.86098629930642	0.23269106549728	-7.99766976583023	1.26795888313526e-15	5.92220138444653e-14
ENSG00000185650	5445.81912895862	0.496781848347664	0.0621542188817177	7.99272933174597	1.31983685781672e-15	6.15006884308647e-14
ENSG00000115840	57.4325817629872	3.26764545654613	0.409075631926059	7.98787608335654	1.37283337994471e-15	6.38207143942989e-14
ENSG00000051108	1055.86942337779	0.921197842882006	0.115340342368539	7.98677916126318	1.38509893679703e-15	6.4240824115269e-14
ENSG00000128923	2633.96591084936	-0.636296941985705	0.0796861850128106	-7.98503456883287	1.40482931992918e-15	6.50043929735602e-14
ENSG00000099783	9089.31139782302	0.444964828102906	0.0557897025453351	7.97575193632417	1.51455868804854e-15	6.99191977171736e-14
ENSG00000187210	5843.6342415584	1.17365979654256	0.147159735770901	7.97541386164024	1.51871046158709e-15	6.99485695699036e-14
ENSG00000165379	109.260876314147	2.15894812690345	0.270949942253934	7.96807007576361	1.61171470144553e-15	7.40607099645769e-14
ENSG00000169247	47.2406616706984	-3.00044240212052	0.377074773199846	-7.95715496069613	1.76040182774927e-15	8.0706716974026e-14
ENSG00000107443	2487.03614196145	0.508024060950509	0.0638597356697813	7.95531105198276	1.7868201993465e-15	8.17295666813731e-14
ENSG00000128573	228.193454051039	1.21539753345739	0.15287054075115	7.95050195731222	1.85757305790084e-15	8.47709429657181e-14
ENSG00000163479	4808.80667293769	0.460154184044116	0.057935896898578	7.94247105295803	1.9819261826786e-15	9.02388678644305e-14
ENSG00000168386	3578.80737942813	-1.44559173423092	0.182315889201749	-7.92904963226349	2.20829283647961e-15	1.00315987596883e-13
ENSG00000138606	1034.9767189722	0.719725347350238	0.0907804378371182	7.92819867912069	2.22347389034887e-15	1.00775535299024e-13
ENSG00000135446	1978.65264617683	0.601584157278168	0.0759086088725333	7.92511108046197	2.27942478735836e-15	1.03076624986521e-13
ENSG00000197601	1886.21968597763	-0.432987394035124	0.0547048093905127	-7.91497857060838	2.4729568345596e-15	1.11574653372409e-13
ENSG00000185222	4079.69323355669	-0.743148609576356	0.0939859400223347	-7.90701895836499	2.63625490206618e-15	1.18673221236224e-13
ENSG00000185885	90.5637423744532	-2.28017346357278	0.288653272349877	-7.89935081979246	2.80359760399278e-15	1.25921402994682e-13
ENSG00000179051	4813.28363967153	0.430444596471805	0.0545237249808911	7.89462929436062	2.91179399276946e-15	1.30486407824626e-13
ENSG00000073792	4447.57893857081	-0.449653761659033	0.0569896477832574	-7.89009546732333	3.01955457801831e-15	1.35011409974899e-13
ENSG00000101335	2372.60741037437	-1.40059656358221	0.177524089662682	-7.88961411515203	3.03122345497459e-15	1.35229267003653e-13
ENSG00000076043	759.142781744506	-0.752608452271939	0.0954210254964557	-7.88723919446762	3.08944910198765e-15	1.37211537460376e-13
ENSG00000161249	1926.88489484421	-0.938000156040629	0.118925662427201	-7.88728132260616	3.08840672000085e-15	1.37211537460376e-13
ENSG00000092445	2989.2350416782	-0.652684496462285	0.0827867370031442	-7.88392585683739	3.17252571022263e-15	1.40587403243429e-13
ENSG00000049239	3297.93714359904	-0.659962917418914	0.0837763940311917	-7.87767156907226	3.33538030212935e-15	1.47475693047706e-13
ENSG00000005007	6971.93259149638	0.437366030049337	0.0555223407569861	7.87729811254951	3.34536094997238e-15	1.47589017342795e-13
ENSG00000178585	5824.53666065401	-1.07364975515788	0.136503067905441	-7.8653891933156	3.67951677111668e-15	1.61614448553882e-13
ENSG00000154447	796.980436456259	-0.885948134280062	0.112637506774509	-7.86548068800618	3.67682828749388e-15	1.61614448553882e-13
ENSG00000182168	3046.12612257209	0.560518655112612	0.0714497063126079	7.8449399450324	4.33160730239788e-15	1.89836983470949e-13
ENSG00000165171	189.552809422921	-1.29202096368873	0.164726593369529	-7.8434267185406	4.38415014398179e-15	1.917174404721e-13
ENSG00000197694	15153.0915768436	-0.809296850708834	0.103378474532696	-7.8284851306533	4.93783333955787e-15	2.15456293765752e-13
ENSG00000106537	7483.25824887844	0.654261828019476	0.0836251862326321	7.82374135705268	5.12761043794088e-15	2.23247406747723e-13
ENSG00000162924	401.507303909927	-0.806188709536872	0.103103227920194	-7.81923830901678	5.31439180792709e-15	2.30874353280186e-13
ENSG00000047365	204.710405669307	-1.34199574272446	0.171777634926666	-7.81240085938651	5.61087751157124e-15	2.43223594439505e-13
ENSG00000173406	207.946627359332	1.5840969983508	0.202995151200898	7.80361988441327	6.01562045093109e-15	2.60201739374295e-13
ENSG00000127022	27013.9911613495	0.414220535174108	0.0530961431410481	7.80133001513397	6.12580814111978e-15	2.64393068511627e-13
ENSG00000139734	506.014687148043	-1.4182552496581	0.182038277226535	-7.79097270786174	6.64952777389501e-15	2.8637587471253e-13
ENSG00000175115	2246.36772852093	-0.659619580577428	0.0847262826795455	-7.78530061412304	6.95476430888678e-15	2.98874612211491e-13
ENSG00000153162	593.2764105208	-1.06421522291586	0.136721985539863	-7.78378999334802	7.03835553733841e-15	3.01815000272462e-13
ENSG00000071575	589.708845086002	0.863168978227597	0.110898600157083	7.78340733791908	7.05968652752969e-15	3.02078672770448e-13
ENSG00000124602	92.8191555967697	-1.95585959152029	0.25166966992351	-7.77153477459057	7.75407844862523e-15	3.3107918217231e-13
ENSG00000154080	2745.54763029422	-0.949448562997018	0.122264377771398	-7.76553711148995	8.1299955174359e-15	3.46386554197906e-13
ENSG00000147724	228.096499271812	1.57420647159297	0.20282905067751	7.76124754483958	8.40979857132684e-15	3.57542226866859e-13
ENSG00000010818	2138.44229086859	-0.816403033333882	0.10523705560226	-7.75775252036175	8.64476324528459e-15	3.66748090173619e-13
ENSG00000176092	251.049926753463	-1.24123161681331	0.160134428442878	-7.75118523157605	9.10387727506455e-15	3.85403927961616e-13
ENSG00000181472	390.734162474169	0.889659911035793	0.114828617454987	7.74771943400382	9.35575699069576e-15	3.94633385915206e-13
ENSG00000165914	705.293782141347	-0.800099284842315	0.103270055820253	-7.74764067364244	9.36155994129655e-15	3.94633385915206e-13
ENSG00000143952	1202.35608400038	-0.515899837717254	0.0666078177548214	-7.74533463348468	9.53304471331216e-15	4.01012665244761e-13
ENSG00000115355	2005.84786373993	0.780688614383642	0.100867502365374	7.73974368430122	9.96174351384251e-15	4.18162047879587e-13
ENSG00000268104	109.767434821807	-2.86121329926202	0.370653418968541	-7.71937651951044	1.16900106779266e-14	4.89676089386748e-13
ENSG00000137486	1133.50377227802	0.681912634556452	0.0884189876073594	7.7122872926866	1.23582543552414e-14	5.16580224592937e-13
ENSG00000248727	45.6357298864287	-3.51188809312183	0.455628983015161	-7.70778028623559	1.28024908941112e-14	5.34027591866102e-13
ENSG00000120549	3121.94984991717	-0.488392485301353	0.0633778911777631	-7.70603874987736	1.29783235898185e-14	5.40229507252342e-13
ENSG00000167711	2968.73535447513	0.555434814941632	0.0721165667311622	7.70190318421833	1.34054441904999e-14	5.56843680706424e-13
ENSG00000073849	2030.71117479287	0.62217432385501	0.0807948849579726	7.7006647658283	1.35360177066192e-14	5.60214748902034e-13
ENSG00000128849	2141.3987786627	-0.764165372113044	0.0992345272103282	-7.70059971660257	1.35429107012051e-14	5.60214748902034e-13
ENSG00000159720	1730.96146091447	0.657983158262865	0.0855368224404813	7.69239655495393	1.44404224314261e-14	5.96101836344574e-13
ENSG00000115738	2338.13130881984	-1.16468046494834	0.151622175546563	-7.68146519959855	1.57279208273189e-14	6.47905674329534e-13
ENSG00000166997	274.522797795687	0.847544508436659	0.110350574542692	7.68047209494828	1.58503372475022e-14	6.51599504573452e-13
ENSG00000104142	1597.54506125901	0.618853272176105	0.0807234411158583	7.66633909087072	1.76974939006447e-14	7.26035126064179e-13
ENSG00000154832	2102.68617393592	0.732298119684926	0.0955283716613559	7.66576575052376	1.77767377825788e-14	7.27785497242739e-13
ENSG00000166454	2291.13850225579	0.529349042101005	0.0690822059753732	7.66259610021299	1.82211692455378e-14	7.44448879832579e-13
ENSG00000223764	110.171562221443	-2.052643644838	0.26795210259433	-7.66048717276024	1.85229090625656e-14	7.55226068889073e-13
ENSG00000170190	169.853069508119	-1.34453384581962	0.175526691762939	-7.65999650717232	1.85938140397102e-14	7.56566703370377e-13
ENSG00000188158	413.513982912967	1.01350851094172	0.132337858819477	7.65849258846066	1.88128095285914e-14	7.63915247327313e-13
ENSG00000166123	2437.23872671202	0.609142724432626	0.0796098584112502	7.65159914348678	1.98495184097487e-14	8.04370402848819e-13
ENSG00000123607	1007.18058002961	-0.566284794486613	0.0740530035283773	-7.64701993849056	2.05690442682073e-14	8.31833889846587e-13
ENSG00000138018	3976.02392955403	-0.623098932557008	0.0815024381623285	-7.64515696224917	2.08690598447899e-14	8.42254936575627e-13
ENSG00000196705	1261.65887797553	0.55130812987669	0.0721940820320223	7.6364726077153	2.23253727913782e-14	8.99206361194436e-13
ENSG00000148426	438.50813616565	-0.985427840013195	0.129064511223499	-7.63515726105952	2.25544947803649e-14	9.06599560898827e-13
ENSG00000130294	2570.98576453894	0.856264562548554	0.112239027309903	7.62893783981504	2.3669572357105e-14	9.49502986268787e-13
ENSG00000128594	408.557454936139	1.08059112422918	0.141868824679197	7.61683285015353	2.59975633332471e-14	1.04079178599923e-12
ENSG00000116977	696.913966907348	-1.17197972624519	0.153898809999997	-7.61526178301969	2.63157561789792e-14	1.05141486082962e-12
ENSG00000113758	14019.9959082043	0.539735270027655	0.0708819321442127	7.61456768601535	2.64575507641069e-14	1.05496169850388e-12
ENSG00000143819	1684.46431014989	0.600026178168478	0.0788257916867834	7.61205393981578	2.69773919862919e-14	1.0735383367025e-12
ENSG00000110237	2055.39955581498	-0.710199551577529	0.0933408510962161	-7.60866805087788	2.76935003298693e-14	1.09983548116449e-12
ENSG00000224078	9740.6936130692	-0.397117159694835	0.0522434743643651	-7.6012777581597	2.93220991156385e-14	1.16219483287621e-12
ENSG00000168748	58.7392356789726	-4.14723583155869	0.545769413529489	-7.59887917635128	2.98706499444271e-14	1.18158314501842e-12
ENSG00000105976	2076.0542032777	1.24146268910762	0.16341748906432	7.59687776513926	3.03360830676533e-14	1.19761318412123e-12
ENSG00000196616	62.5232455989735	3.47458473520345	0.457463172830341	7.59533213068512	3.07003984663721e-14	1.20959569957506e-12
ENSG00000103479	1500.56119396169	-0.539364075318863	0.0710203395515483	-7.59450150090284	3.08979569895368e-14	1.21497361703718e-12
ENSG00000168140	926.151849702082	-0.908929576505299	0.119942462508799	-7.57804665248243	3.50796268754925e-14	1.37668508075281e-12
ENSG00000136828	1170.71301042084	-0.587832796197492	0.0777754353468366	-7.55807786322345	4.09069160814761e-14	1.60221438833293e-12
ENSG00000185070	10824.0146520914	1.13277275821838	0.149930496235733	7.5553192089576	4.17833834071239e-14	1.63332805432523e-12
ENSG00000254004	1841.95139457133	0.469078088461025	0.0621069205308288	7.5527507152473	4.26160205719433e-14	1.66260972807835e-12
ENSG00000132002	2873.62013076398	0.568502571654741	0.0752993903512008	7.54989607489798	4.35605694337197e-14	1.69613434446716e-12
ENSG00000142089	2452.0757840554	-1.44699577470473	0.191783748110203	-7.54493427604335	4.52515652609739e-14	1.75853592577656e-12
ENSG00000153140	495.745231657208	-0.727519353745517	0.096578663885927	-7.53292005162569	4.96179940779221e-14	1.92071834274011e-12
ENSG00000146674	30426.03968832	0.950989464429675	0.126243470925211	7.53297938863751	4.95954426748341e-14	1.92071834274011e-12
ENSG00000173598	3522.46908249686	0.875382868551279	0.116234718756491	7.53116519673599	5.0289515096687e-14	1.9429329745219e-12
ENSG00000188647	2295.56960539987	-0.700259488972471	0.0930897505647021	-7.52241234641353	5.37746689896606e-14	2.07355540482031e-12
ENSG00000243364	987.366068905309	0.877981810972395	0.116722763042053	7.52194163409304	5.39686778952242e-14	2.0770111877781e-12
ENSG00000046651	1311.30351511399	-0.666386286108338	0.0886873612832502	-7.513881081432	5.73997287625275e-14	2.20479228414674e-12
ENSG00000143867	47.7209953883683	2.32841633467948	0.310042947831282	7.50997999137379	5.91364009310662e-14	2.26712325496228e-12
ENSG00000104881	586.506002273128	-0.995992816288667	0.132751616040293	-7.5026794098413	6.25263465793027e-14	2.39247445747767e-12
ENSG00000147050	5301.03720812109	-0.734831884294751	0.0980089606928687	-7.49759898584679	6.49973885476561e-14	2.48225151618563e-12
ENSG00000143341	345.090620169767	1.5927557848371	0.212472611944522	7.49628749917651	6.56507113629513e-14	2.50239885821579e-12
ENSG00000142627	1727.37323859052	-1.08041197783016	0.144189616220941	-7.49299433722501	6.73198064726071e-14	2.55687896017099e-12
ENSG00000102471	3170.23917151679	-0.601117306681956	0.0802242694571027	-7.49296080537553	6.73370143805396e-14	2.55687896017099e-12
ENSG00000155008	1233.87400263951	-0.578331719082812	0.0771920280277771	-7.49211717659113	6.77713743884744e-14	2.56726698055416e-12
ENSG00000170903	1730.49131391642	0.51558372479315	0.0688185547391301	7.49192898263512	6.78686451108954e-14	2.56726698055416e-12
ENSG00000169871	1621.64530683878	-0.723003661949927	0.0966660206051108	-7.47939821484387	7.46637133417258e-14	2.81894479005753e-12
ENSG00000115255	573.704948712472	0.698893050923277	0.093450622813453	7.47874149879573	7.50377072537766e-14	2.82769935838711e-12
ENSG00000135424	401.596553813155	1.07767779420553	0.144104897070247	7.47842589749184	7.52180939117029e-14	2.82913877988876e-12
ENSG00000138378	254.143532730708	-1.33817441347825	0.179038635644402	-7.47422146433281	7.76622546020619e-14	2.91555826380609e-12
ENSG00000057294	1748.06409888327	-0.692519221895788	0.0927165312770052	-7.4692097769143	8.0677836014593e-14	3.02306384780105e-12
ENSG00000182551	1262.07996433139	0.729154214525862	0.0977369538494889	7.4603738484497	8.62773262294967e-14	3.22680443606823e-12
ENSG00000042445	597.416555993696	0.773336561777539	0.103757880672548	7.45328024015963	9.10475995306484e-14	3.39882568079045e-12
ENSG00000135919	904.574957156483	1.04201873843598	0.139841929427582	7.45140418686509	9.23519507748228e-14	3.44106135686638e-12
ENSG00000197415	153.423532625531	-1.39607235227561	0.187417175795282	-7.4490096564071	9.40434890858553e-14	3.49753888288087e-12
ENSG00000121931	481.583743297476	0.7235168061775	0.0974709172993908	7.42289932447391	1.14583875345151e-13	4.25349882041506e-12
ENSG00000140284	154.032120009508	1.77809401512484	0.239570581823811	7.42200482875863	1.15360606483103e-13	4.27435751805269e-12
ENSG00000135932	3349.83949510996	-0.556924529965718	0.0750421482143952	-7.42148969902336	1.15810262515844e-13	4.28304236668728e-12
ENSG00000177508	88.224797201852	2.61408394504729	0.352409044787454	7.41775497454641	1.19122213422953e-13	4.39735562240536e-12
ENSG00000188112	437.720023052236	-0.935172997723732	0.126080281632691	-7.4172819541137	1.19548272820856e-13	4.40491108206771e-12
ENSG00000204389	471.631810611274	0.97793374291784	0.131861599238331	7.41636495057434	1.20378507100811e-13	4.42730343028621e-12
ENSG00000144228	1846.55170052528	-0.541072531460797	0.0730006031788305	-7.41189124335486	1.24510849736262e-13	4.57083464428487e-12
ENSG00000164307	1141.10854243974	-0.709924085354671	0.0958392083168026	-7.40744939177682	1.28751591846688e-13	4.71780925041168e-12
ENSG00000110925	1973.62067682838	0.568206462484992	0.0767403163070662	7.40427574224986	1.31868166017153e-13	4.82312665302075e-12
ENSG00000134352	3939.6443815429	-0.663570404278959	0.0896464464265316	-7.40208263383622	1.3406502675895e-13	4.89448043563823e-12
ENSG00000125148	56.6574055040377	3.32735962083705	0.449655328080183	7.39980027600987	1.36389476331843e-13	4.97022236368991e-12
ENSG00000020922	1349.51529196799	-0.491321835731441	0.0664192777280025	-7.39727760581021	1.39004760410927e-13	5.05626639469143e-12
ENSG00000142949	26819.7096863155	-0.563259282743813	0.0761629333327544	-7.3954515418011	1.40928547348124e-13	5.09900875701199e-12
ENSG00000204388	1107.82735029413	0.812956535029273	0.109920964072659	7.39582791952131	1.40529898965613e-13	5.09900875701199e-12
ENSG00000134030	940.498776637197	-0.622419950408093	0.0841627505836936	-7.39543261230682	1.40948626242981e-13	5.09900875701199e-12
ENSG00000163293	1066.56017788454	-1.04397401012167	0.14122237562818	-7.39241218311124	1.44188728505709e-13	5.20675704369889e-12
ENSG00000124098	4499.17597749599	0.596346588061744	0.0807125431091798	7.38852432459063	1.48467267198812e-13	5.35154568017166e-12
ENSG00000187758	41.5951431867997	4.28960764529486	0.580619463088331	7.38798458887052	1.49071015908358e-13	5.36359132645317e-12
ENSG00000129657	4184.83968629867	-0.419962694499759	0.0568772853841142	-7.38366276912812	1.53993199642148e-13	5.53069078209353e-12
ENSG00000136783	459.782601612395	-0.742567330097502	0.100778737403799	-7.36829364236019	1.72825788423577e-13	6.19588236443947e-12
ENSG00000138190	1064.89660788066	-0.624404159026033	0.0849246347481775	-7.35245033290452	1.94605856364306e-13	6.96415957568451e-12
ENSG00000223745	324.747127163055	-1.44031518559828	0.1959248524189	-7.35136542310004	1.96192236054585e-13	7.00832481288703e-12
ENSG00000120709	3357.34678960989	0.499138597642899	0.067921109467221	7.3487992401506	1.99995306424666e-13	7.1313738565082e-12
ENSG00000105738	3471.03515878259	-0.604198468647274	0.0823333351656034	-7.33844277572387	2.16093264610526e-13	7.69160587827486e-12
ENSG00000108828	7299.42021151042	0.594542695782646	0.0810728509665641	7.33343762670744	2.24322908637021e-13	7.97027305919787e-12
ENSG00000168936	1537.03845037883	-0.49404183155174	0.067402168145913	-7.32976171452277	2.30562307949276e-13	8.17735871883555e-12
ENSG00000196642	6395.39711217492	-0.800725257896217	0.109268421154292	-7.32805736037454	2.33512779129118e-13	8.26726648813536e-12
ENSG00000186314	445.239259265869	-0.833167386781617	0.113794193297135	-7.32170388172691	2.44841971017935e-13	8.65296749084165e-12
ENSG00000166387	838.935253529836	-0.656639515256533	0.089692159748235	-7.32103583077622	2.46064121039651e-13	8.68074080908854e-12
ENSG00000237988	300.131452093873	-2.17921851171726	0.297871258580397	-7.31597443171603	2.55520316464262e-13	8.99838537467155e-12
ENSG00000167779	519.293889514813	1.22754366297439	0.167876469382642	7.31218417618992	2.62834508621697e-13	9.23960815909171e-12
ENSG00000122359	4334.36571763355	-0.758242259484212	0.103703092069428	-7.31166491136619	2.63852436243793e-13	9.25903337556041e-12
ENSG00000136261	1379.08589178524	0.649353517833646	0.088858910304299	7.30769166097044	2.71770529504251e-13	9.50337122240086e-12
ENSG00000198707	1330.01905428392	-0.603377142730533	0.0825667043077499	-7.30775374637181	2.71645025822665e-13	9.50337122240086e-12
ENSG00000051382	1106.58553642699	-0.748852109982153	0.102496778796422	-7.30610384809769	2.74999668015166e-13	9.59546971694791e-12
ENSG00000130176	305.783142207044	-3.4713700448344	0.475144592346326	-7.30592350360618	2.75368809789278e-13	9.59546971694791e-12
ENSG00000100311	198.984108171332	-1.21444534115388	0.16626333280926	-7.30434859348764	2.78613198761665e-13	9.69155037720427e-12
ENSG00000135097	2036.17535302618	0.720728614209029	0.0987415688565356	7.29914080316261	2.89611124717065e-13	1.00565314982468e-11
ENSG00000104213	254.470102658116	1.49137808760734	0.204372340936863	7.29735775776074	2.93473715745235e-13	1.01729033487508e-11
ENSG00000139718	1521.0961751746	0.569460085049102	0.0780839109686526	7.29292472655112	3.0329756715068e-13	1.04951507714732e-11
ENSG00000100226	1604.32836748664	-0.533947732798003	0.0732579726785112	-7.28859553814307	3.13202757798421e-13	1.08190890137416e-11
ENSG00000181513	268.038189231929	-1.11045902219484	0.152434748533463	-7.28481552190887	3.22110763081492e-13	1.11075179428639e-11
ENSG00000164548	2131.46675344809	0.607201791019869	0.0833696618142577	7.2832464208944	3.25881175387914e-13	1.12180929873587e-11
ENSG00000162496	1720.92173719718	0.812412872887985	0.11159064841834	7.28029529716813	3.33090254662865e-13	1.14464538808757e-11
ENSG00000204624	84.6380239066461	1.8457643812024	0.253781472568162	7.27304622565246	3.51469980784161e-13	1.20572382890732e-11
ENSG00000148411	1368.89499343566	-0.535760887061206	0.0736706636703917	-7.27237763810901	3.53214490187269e-13	1.20962284186852e-11
ENSG00000180190	1998.60013300029	-0.785774711987957	0.108066411827202	-7.27122052728475	3.56253792350336e-13	1.21793500109873e-11
ENSG00000198018	2328.46929112459	0.646844012069638	0.0889859655800384	7.26905650630756	3.62006961787236e-13	1.23548070646323e-11
ENSG00000101384	15514.0014036273	-0.901955508214643	0.124089491410848	-7.26858896720237	3.63261874426418e-13	1.2376406704559e-11
ENSG00000163840	495.965036628316	-1.50864828795232	0.207735985744924	-7.26233484556099	3.80464921335539e-13	1.29338194289712e-11
ENSG00000124507	119.924898632056	1.84706477728318	0.254340535087937	7.26217225517971	3.80922660972868e-13	1.29338194289712e-11
ENSG00000104067	8547.94089292704	-0.535040083583474	0.0736804237782425	-7.26163146392582	3.82449041337652e-13	1.29635239786972e-11
ENSG00000198075	615.459944198757	-1.65412754274905	0.228123438110538	-7.25101969551914	4.13645521349137e-13	1.39957210406762e-11
ENSG00000135074	2420.15600094448	-0.813803242703603	0.112236290732578	-7.25080308153293	4.14307669144006e-13	1.39957210406762e-11
ENSG00000177034	1006.90659344541	-0.585296236122564	0.080896741775166	-7.23510271587033	4.65176933687627e-13	1.56875007620046e-11
ENSG00000196323	1359.56457011457	-0.481616600788806	0.0666413088251282	-7.2269979278559	4.93787633145156e-13	1.66241836492203e-11
ENSG00000101871	1130.81506602541	-0.889563929654851	0.123122243020385	-7.22504648902125	5.00930443997462e-13	1.68361706827998e-11
ENSG00000104880	2994.54097349432	-0.455868022846858	0.0631108009182557	-7.22329642809194	5.07422376602586e-13	1.70256037559218e-11
ENSG00000084073	2650.55244642519	0.532393913083658	0.0737213363858121	7.22170729919269	5.13388841250755e-13	1.71967975999432e-11
ENSG00000152601	1373.60919555576	-0.535541435411148	0.0741608978015119	-7.22134509272662	5.14758372958054e-13	1.72136930197418e-11
ENSG00000198846	329.851731571064	1.11975074103624	0.155104463550113	7.21933279937143	5.22432589331224e-13	1.74410087750392e-11
ENSG00000116752	1227.04313556259	0.521789083971301	0.0723101789882148	7.21598385278983	5.35454112636745e-13	1.78457796970407e-11
ENSG00000230461	154.902495154506	-1.23065063162046	0.170561601674654	-7.21528538391613	5.38209821377307e-13	1.79076267825155e-11
ENSG00000139182	4853.82954647341	0.348911025898344	0.0483937091297846	7.20984260500921	5.60165873197924e-13	1.86070457078783e-11
ENSG00000136052	317.052990912261	-0.892592137052164	0.123836973238871	-7.207800010829	5.68630593350187e-13	1.88567381931478e-11
ENSG00000154359	873.971706545902	-0.601652404262546	0.0835226861234967	-7.20346090609373	5.87031181023276e-13	1.94345414456242e-11
ENSG00000163072	220.363942817238	1.58272161367708	0.219773443154202	7.2016053939992	5.95077026695943e-13	1.96681853823408e-11
ENSG00000134278	883.6279326647	-0.552986882675689	0.0768141421219809	-7.19902439055487	6.06449034240229e-13	2.00108066903447e-11
ENSG00000173334	594.723931614665	0.611897175666297	0.0850186335875343	7.19721253854656	6.14559307242329e-13	2.02448452586103e-11
ENSG00000213626	1427.41244379708	0.971967608175482	0.135273090308406	7.18522513206077	6.7096532534023e-13	2.20664414517265e-11
ENSG00000167840	347.108939264068	0.998540273818659	0.139049071294769	7.18120778888096	6.90982391409814e-13	2.26872551846222e-11
ENSG00000185737	803.622233295703	-0.745570750053001	0.103925946099473	-7.17405785596004	7.28068181372935e-13	2.38655232368654e-11
ENSG00000160584	3394.91823488804	0.464353690619292	0.0647511138108677	7.1713622097008	7.42551512414262e-13	2.43002425041226e-11
ENSG00000168528	1824.5947214052	0.764769468963391	0.10672405352726	7.16585852661649	7.73005701982786e-13	2.52553275079663e-11
ENSG00000171492	1055.99718516563	0.583564590178991	0.0815216582362462	7.15839940949001	8.16244480440592e-13	2.66242892251253e-11
ENSG00000134202	1368.06273228407	-0.704962091258829	0.0985327166433944	-7.15459915522475	8.39177710827508e-13	2.7327526861432e-11
ENSG00000023445	383.65797634223	-1.33373287807279	0.186821243703304	-7.13908574653816	9.39537145382594e-13	3.05457035648325e-11
ENSG00000196090	735.28802625453	1.1062228393221	0.155050937143319	7.13457693131892	9.70853037317436e-13	3.15123374934829e-11
ENSG00000188760	325.923787479853	1.00392882102908	0.140729614860665	7.13374240399263	9.76760546820199e-13	3.16274185551802e-11
ENSG00000188582	51.4823504732554	-2.33573915858132	0.327426572576951	-7.13362736627732	9.77577645445837e-13	3.16274185551802e-11
ENSG00000115221	348.765969638806	-1.96035712116928	0.274935588052703	-7.13024143238052	1.00193025971016e-12	3.23626726906704e-11
ENSG00000241158	51.5917201903229	2.66337920029514	0.373667076582292	7.12767960360721	1.02075036487189e-12	3.29171312963632e-11
ENSG00000065802	2036.54796425935	-0.392338622448847	0.0551637650119549	-7.11225244259199	1.14164194046053e-12	3.6756067458484e-11
ENSG00000100823	6234.89104533718	0.512932238192908	0.0721535135706875	7.10890174032061	1.16969982322134e-12	3.75985741238046e-11
ENSG00000125966	481.717015620925	-1.7760640932385	0.249934371985083	-7.10612181562809	1.19349083157123e-12	3.83014307673756e-11
ENSG00000141524	3142.82697231603	-0.704742288839041	0.0991948592303835	-7.10462512177423	1.2064957404912e-12	3.86564343777027e-11
ENSG00000152137	1632.31774792208	-1.16561930782765	0.164107805488644	-7.10276579689139	1.22284537845584e-12	3.9117290185106e-11
ENSG00000197705	43.9010616059124	2.58748895999287	0.364696286783763	7.09491446379066	1.29431513442967e-12	4.13370597588236e-11
ENSG00000105875	1689.42250193586	-0.917248994482794	0.129365863090261	-7.0903480452398	1.33775131536593e-12	4.26188868732354e-11
ENSG00000139597	220.079254064721	-1.17746969333126	0.166068939538937	-7.09024635552145	1.33873469848581e-12	4.26188868732354e-11
ENSG00000132819	902.065253725336	0.669446248768813	0.0945580598382563	7.07973756984773	1.44427703979639e-12	4.59053997776818e-11
ENSG00000049249	159.483371977982	-2.04994688955048	0.289619730316037	-7.0780636640796	1.46182571049728e-12	4.63890688385396e-11
ENSG00000240445	553.645953651611	0.741116879241443	0.104803953041564	7.07145921249292	1.53312868977437e-12	4.85743018159881e-11
ENSG00000105699	7525.19012796474	0.424465799438871	0.0600562218278993	7.06780723994336	1.57400977331279e-12	4.97902582823603e-11
ENSG00000189056	6115.73044311272	1.78215941431705	0.252460174576641	7.05917049017976	1.67499463021542e-12	5.29005843768195e-11
ENSG00000144867	937.220310351824	0.592860097088427	0.084013197249961	7.05674961190341	1.70442337883917e-12	5.37447099346482e-11
ENSG00000138835	1228.55271312965	-0.905791694301621	0.128445461084374	-7.0519556444787	1.76420446333132e-12	5.55417345045939e-11
ENSG00000157851	576.804802085269	1.12988254518036	0.160318279323824	7.04774620801742	1.81838899419058e-12	5.71571655883254e-11
ENSG00000074603	1799.39263435403	-0.400696709667481	0.0568776000669346	-7.04489481264916	1.85601661417336e-12	5.82478904924406e-11
ENSG00000164236	1391.85505481177	-2.16920090741509	0.308057869415301	-7.04153707072072	1.90130614505741e-12	5.95752572727675e-11
ENSG00000121966	107.988995201768	1.67382841197246	0.23788737137136	7.03622223543548	1.9752181701183e-12	6.17938929730249e-11
ENSG00000166579	1561.24377049914	-0.484668602244867	0.0689925031961165	-7.02494589690649	2.14149212733783e-12	6.68905319586198e-11
ENSG00000134215	80.8354077365965	1.68987654055256	0.240648964932519	7.02216417604963	2.18457615841947e-12	6.8129328877856e-11
ENSG00000115594	778.482963476013	-0.974943324423286	0.139023694545981	-7.01278532128804	2.33619781518674e-12	7.27438621733498e-11
ENSG00000122565	5258.79590735072	0.404026997717639	0.0576189076981396	7.01205583129588	2.34841446832359e-12	7.30100041816164e-11
ENSG00000161682	1945.90201578483	0.594194466670757	0.0847867220867694	7.00810754380465	2.41563107485973e-12	7.49825452363245e-11
ENSG00000174498	5674.22916206284	-0.675286966808359	0.0963769027890189	-7.00673031884669	2.4395183070928e-12	7.56060681561144e-11
ENSG00000143632	70.6792178129425	-3.76600716849979	0.538040371924808	-6.99948807749709	2.56899440247707e-12	7.94949947528557e-11
ENSG00000140795	61.1139590995922	-2.34160452929467	0.33475663690182	-6.9949457939543	2.65361506205771e-12	8.19859920648481e-11
ENSG00000152527	308.081522542925	-1.11544551796483	0.159503621782948	-6.99323003137025	2.68628516618969e-12	8.28666913979475e-11
ENSG00000105928	934.604580350001	-0.621884488043611	0.0889560946085618	-6.99091490897979	2.73099369562714e-12	8.41154513341999e-11
ENSG00000241749	39.0543782144698	-2.95734817075636	0.423087296396234	-6.98992429209389	2.75034618791953e-12	8.45805843910895e-11
ENSG00000204843	5631.0364705749	0.403036027807869	0.05767241420606	6.98836754722709	2.78103049239785e-12	8.53922279432717e-11
ENSG00000117461	1325.084674848	1.37672658029562	0.197023075879265	6.98764129100932	2.79546000397254e-12	8.57030318937467e-11
ENSG00000279692	59.9585284324685	1.83207763943782	0.262265751394697	6.9855771472068	2.83687320014185e-12	8.68388708664959e-11
ENSG00000138413	4844.83533644318	0.633357947898365	0.0907108503106147	6.98216305689565	2.90669478786682e-12	8.88394872414534e-11
ENSG00000184557	359.275113059523	-1.53814108062649	0.221179625485034	-6.95426207207574	3.54412230338023e-12	1.08155523727541e-10
ENSG00000166840	164.098657661199	1.40345575824059	0.20191730341414	6.95064630177859	3.63616484280058e-12	1.10794443916084e-10
ENSG00000175497	5555.23801661868	0.681881743877163	0.0981178573004046	6.94961918898683	3.6627355932808e-12	1.11433409938086e-10
ENSG00000107789	1613.91398977111	0.53870281683451	0.0775391770056711	6.9474920632071	3.71836977002745e-12	1.12953287502651e-10
ENSG00000196924	35110.7331703865	-0.810254057729684	0.116693046713092	-6.94346476120228	3.82598080246217e-12	1.16045030528338e-10
ENSG00000290920	144.819441416508	-1.63482657878401	0.23604161013285	-6.92601011264026	4.32875533017999e-12	1.31094740950672e-10
ENSG00000170385	2556.33251250206	0.753994363571683	0.108883131535507	6.92480417249758	4.36579020486945e-12	1.32015391650893e-10
ENSG00000173914	879.735575876676	0.615967651052029	0.089024066390325	6.91911385345313	4.54477504048074e-12	1.37219103156973e-10
ENSG00000078401	502.268515855162	-2.54231486923559	0.367682292628523	-6.91443379299241	4.6973572423936e-12	1.41611086442281e-10
ENSG00000143850	1683.72900866452	0.630212624554585	0.0912094076773241	6.90951340002249	4.86318934522749e-12	1.46388620880471e-10
ENSG00000178078	392.636458537697	-1.33982669944889	0.193922960166878	-6.90906687014224	4.87851971949063e-12	1.46628258094721e-10
ENSG00000198732	1102.05264611433	1.21562002130777	0.176062682063273	6.90447292442644	5.03901666516637e-12	1.51223702242557e-10
ENSG00000176485	1290.41169638614	0.726273377015943	0.105286867526942	6.89804335597787	5.27236574708499e-12	1.57988345285768e-10
ENSG00000163947	759.46882077568	0.786296562461018	0.114037511027825	6.89506948524297	5.38384807362992e-12	1.61086353565435e-10
ENSG00000145864	358.589270030637	1.26952668736875	0.184169981856243	6.89323349317425	5.45382453313364e-12	1.62935055158799e-10
ENSG00000099250	6004.25961716035	-0.838111397959858	0.121604798442371	-6.89209150210504	5.49779892354016e-12	1.63849793336197e-10
ENSG00000205726	3020.67496343888	-0.373711301273163	0.0542238401189212	-6.89201097623402	5.50091279834043e-12	1.63849793336197e-10
ENSG00000157617	1248.97697156557	-0.66725938691612	0.0968410698366082	-6.89025212176952	5.56935923325743e-12	1.65640569004668e-10
ENSG00000116014	60.8994293089549	1.62045943818767	0.23542590133045	6.88309752253279	5.85649039701715e-12	1.73920282730523e-10
ENSG00000121989	1223.77090146131	0.981789481455897	0.142668547928307	6.88161122905139	5.91793392928151e-12	1.75445752570836e-10
ENSG00000133104	1936.26162081248	0.621662908198407	0.0903392116878932	6.88142941014525	5.92549357830837e-12	1.75445752570836e-10
ENSG00000151414	986.310253773478	-0.665587528354901	0.0967570308611257	-6.87895776080822	6.02920324687545e-12	1.78251199113047e-10
ENSG00000134330	371.979352856846	-0.750248153289799	0.109222773217867	-6.86897183789022	6.46662694599262e-12	1.90899816534741e-10
ENSG00000143624	3287.20298412429	-0.862708948919243	0.125637037298846	-6.86667695662994	6.5714648118362e-12	1.93707311646081e-10
ENSG00000156103	2593.62112420598	0.925136472672657	0.134907081511001	6.85758273258039	7.00354667635083e-12	2.06138414525669e-10
ENSG00000290032	165.268333229813	1.26287524004404	0.184351314991437	6.85037283353634	7.36577638624791e-12	2.164798415911e-10
ENSG00000113448	2358.50097366203	0.684012421413396	0.0998720880174	6.84888475841444	7.44279214798738e-12	2.18420701133488e-10
ENSG00000156521	437.834209870869	-0.873528304024537	0.127618448279265	-6.84484348307552	7.6559530225045e-12	2.2434535683177e-10
ENSG00000273402	68.0183408153163	-2.39606431897684	0.350223842359573	-6.84152256121046	7.83558609783361e-12	2.29271553806758e-10
ENSG00000198815	3508.3412390861	0.600448219038786	0.0878044162404661	6.83847401700576	8.00411771348824e-12	2.33516026605976e-10
ENSG00000155760	1612.17447114697	-0.998726972669263	0.146043651231786	-6.83855110609487	7.99981257536048e-12	2.33516026605976e-10
ENSG00000145050	2425.60931691495	0.494022192933766	0.0723238884642885	6.83069181460977	8.45061024645402e-12	2.46181247545675e-10
ENSG00000168214	3706.85612686121	0.411373635100116	0.0602931146471061	6.82289574038221	8.9223412500483e-12	2.59543602123116e-10
ENSG00000144749	498.733996117478	0.703631457609685	0.10314427408319	6.82181792313726	8.98955605428522e-12	2.61117075638121e-10
ENSG00000119139	318.326411224606	-1.10081286032964	0.161384711881487	-6.82104796356433	9.03787578204399e-12	2.6213792191739e-10
ENSG00000135346	16673.166333844	1.18125359597393	0.173238150047258	6.81866895745364	9.18878652936943e-12	2.6612705323852e-10
ENSG00000240563	450.572391646342	-1.28235111884569	0.188357250415158	-6.80807941302638	9.8910265323958e-12	2.86049062376569e-10
ENSG00000165861	1341.87003702612	0.588209622125183	0.0864463133037618	6.8043343856468	1.01517496519627e-11	2.93163081023368e-10
ENSG00000084731	2580.93021518167	0.660840072893167	0.0971614594902659	6.8014630117755	1.03561990662062e-11	2.98633757710587e-10
ENSG00000187510	213.980015030035	-0.978092217480798	0.143819245619856	-6.80084374845142	1.04008181717234e-11	2.99486366371607e-10
ENSG00000135387	9732.74282336264	0.420004429095279	0.0617990459648683	6.7962930905769	1.07345288265317e-11	3.08648728412573e-10
ENSG00000279348	255.687590411372	0.921528122396565	0.135607690363934	6.79554470637643	1.07904048396431e-11	3.09807626398814e-10
ENSG00000135541	671.611157677172	-0.657449994508908	0.0967522522364224	-6.79519059569148	1.08169427289655e-11	3.09990321499318e-10
ENSG00000076770	173.86488601291	1.73374374890635	0.255156047711994	6.7948369809494	1.08435072505164e-11	3.09990321499318e-10
ENSG00000157570	4326.16487852262	-0.682641349827533	0.100463093031695	-6.79494657418286	1.08352674757727e-11	3.09990321499318e-10
ENSG00000134698	1487.05526991448	-0.637985018056608	0.0939042569961526	-6.79399463309472	1.0907044465579e-11	3.11359345382532e-10
ENSG00000091129	513.749435606211	1.25833767742414	0.185262310367897	6.79219467211283	1.10440379500456e-11	3.14818371192061e-10
ENSG00000185753	439.999065894666	-0.691919756177098	0.101959901430642	-6.78619483216914	1.15129651347772e-11	3.27715976089646e-10
ENSG00000117411	1936.8592615598	-0.53240883406305	0.0784676020953333	-6.78507842531247	1.16023467699825e-11	3.29788419546201e-10
ENSG00000005801	1559.01607538731	0.541133997311601	0.0798031382916365	6.7808611151864	1.19461677721912e-11	3.39076890389855e-10
ENSG00000124313	1826.47748891248	-0.716813910597891	0.105719823910399	-6.7803169177184	1.19912547519604e-11	3.39871788888542e-10
ENSG00000143479	322.863831799364	0.889276738629609	0.131160884477763	6.78004530215239	1.20138205271671e-11	3.40027008576166e-10
ENSG00000060656	4328.38967981955	-0.584939061556438	0.0863036155229338	-6.77768895326291	1.22113393204928e-11	3.44636905616802e-10
ENSG00000187608	250.140608348244	-1.14824086477355	0.169413862268152	-6.77772674207788	1.22081467518458e-11	3.44636905616802e-10
ENSG00000116199	2155.00660163426	-0.455025243735863	0.0671995010128028	-6.77125926350512	1.27666255213264e-11	3.59798226625824e-10
ENSG00000172057	2842.52210730155	0.405030283892273	0.0598419307319008	6.76833582971876	1.30272095030593e-11	3.66622896014669e-10
ENSG00000053108	122.645079576601	2.43154359630409	0.359545446146377	6.7628268480813	1.3532493549035e-11	3.8030511884908e-10
ENSG00000077274	185.152557267772	1.64900557653301	0.243844923421451	6.7625175599122	1.35614235867208e-11	3.80580599583897e-10
ENSG00000100350	528.15412969202	0.913381680263658	0.135075949492839	6.76198600633993	1.36112853483447e-11	3.81441893769035e-10
ENSG00000129654	776.800781614939	1.11263840398749	0.164558027111192	6.76137423084002	1.36688945066621e-11	3.82517572431866e-10
ENSG00000104412	725.055763492877	-0.564065599191124	0.0834696143146908	-6.75773577992737	1.40164834196877e-11	3.91693778934728e-10
ENSG00000117984	2758.28204794544	0.596460436927628	0.0882713971464925	6.75712015680187	1.40761453290606e-11	3.9280934587983e-10
ENSG00000158711	1228.37879127266	-0.548778384802317	0.0812462038168636	-6.75451109124204	1.43317704976367e-11	3.99382685702349e-10
ENSG00000167815	5022.13508482878	0.448857711209884	0.0664625356115127	6.75354479151307	1.44275935770311e-11	4.01490670492571e-10
ENSG00000175029	2539.633503472	0.451519431412132	0.0668678805253539	6.75241129021477	1.4540797098902e-11	4.04075754017952e-10
ENSG00000198736	361.278718449267	0.839221888403559	0.12441586309928	6.74529652005777	1.52714818640265e-11	4.23788946511206e-10
ENSG00000145391	2841.07837811119	-0.900007839681928	0.133506186309759	-6.74131936922939	1.56954777473315e-11	4.34948357574729e-10
ENSG00000116667	652.536659446501	0.925538520864597	0.137375387719322	6.73729505867242	1.61362298007964e-11	4.46540423291301e-10
ENSG00000231013	479.607647424721	-1.42757928751343	0.212019154599777	-6.73325620134761	1.65907547573032e-11	4.58480899175085e-10
ENSG00000196914	9632.3949143238	0.417419549747477	0.0620797281628132	6.72392682926596	1.76891287104522e-11	4.88156163594824e-10
ENSG00000084674	1912.49194990609	1.90735595471718	0.284057622043635	6.71467972235643	1.88479742164204e-11	5.19415710504316e-10
ENSG00000162704	3471.67013922324	-0.525002122873004	0.0782229717160918	-6.71161055832147	1.92487865991756e-11	5.29727672149097e-10
ENSG00000196865	1280.16417951683	-0.545498021043867	0.0813433164762007	-6.70611974867619	1.99867726654148e-11	5.49277369784197e-10
ENSG00000142657	7576.55141252307	0.427919834337372	0.0638234975812303	6.70473807538899	2.01767947128641e-11	5.5373473710601e-10
ENSG00000198721	908.189480350789	0.566800873367625	0.0847291950784271	6.68955810146647	2.23845499594982e-11	6.13478499372088e-10
ENSG00000261115	72.7520409837143	1.65661310128556	0.24777166136916	6.68604751702148	2.29278607648333e-11	6.26642370381714e-10
ENSG00000250899	115.922396434563	-1.4476510995606	0.216517340990028	-6.68607462543739	2.2923616314221e-11	6.26642370381714e-10
ENSG00000003400	436.805467051171	-0.823364275361141	0.123261053842481	-6.67984127746744	2.39201177108398e-11	6.52864996011768e-10
ENSG00000198399	953.285186157545	-0.479290995546514	0.0717656733040606	-6.67855498987417	2.41309681683828e-11	6.57717635131934e-10
ENSG00000075391	927.768366206671	-0.554198292789955	0.0830559305230386	-6.67259146095808	2.51325318879276e-11	6.84079325545958e-10
ENSG00000084733	7804.5374003858	0.538283101596252	0.0807253132739843	6.6680831546519	2.59165939964741e-11	7.03619646116316e-10
ENSG00000197406	278.358005013482	1.87231232550456	0.280788276633659	6.66805732757619	2.59211539731246e-11	7.03619646116316e-10
ENSG00000133794	236.124776920651	0.985543247551012	0.147814590390699	6.66742873586465	2.60323793505412e-11	7.05676092558199e-10
ENSG00000185442	473.731297571281	0.821559917495635	0.123358153815812	6.65995633107738	2.73908957856216e-11	7.41492045505459e-10
ENSG00000180488	837.071367322827	-0.577527815387815	0.0867339610934094	-6.65861224492951	2.76425142097601e-11	7.4728682776032e-10
ENSG00000125820	68.7485794763804	3.98387969450471	0.598417954120127	6.65735322123204	2.78802600406016e-11	7.52691362317299e-10
ENSG00000185522	378.743183194511	-1.49065179255827	0.224029394449066	-6.65382235319647	2.85577343285144e-11	7.69936639477576e-10
ENSG00000179520	37.5863198048968	-3.02146461070053	0.454256814092048	-6.65144587151592	2.90227591271739e-11	7.81415207514722e-10
ENSG00000189337	609.017962234434	-0.698164493153666	0.104975304570469	-6.65074986931805	2.91603489188376e-11	7.84058733024476e-10
ENSG00000138670	176.046787211228	-1.65264596456224	0.248750154862712	-6.64379873642431	3.05699944148834e-11	8.20851793350788e-10
ENSG00000120533	2776.5400822426	0.461737082854396	0.0695135933884379	6.64239985802828	3.08616343415304e-11	8.27565954842898e-10
ENSG00000171649	754.042704126206	0.515563709267674	0.0776236758143067	6.64183580407888	3.09799978319528e-11	8.296218261943e-10
ENSG00000185920	983.172957139939	0.617901051771176	0.0931484817060895	6.63350642387101	3.27804702656226e-11	8.76657280746094e-10
ENSG00000204381	229.103204617061	-1.20339365175234	0.181438401783987	-6.63251902530015	3.30005788758006e-11	8.8135908441853e-10
ENSG00000111642	726.671554136226	0.593649778750614	0.0895481809537605	6.62938959147762	3.37077847927893e-11	8.99039938367466e-10
ENSG00000153187	14845.221420094	0.259369615945856	0.039141880153347	6.62639645642259	3.43980557216281e-11	9.15222089205756e-10
ENSG00000197763	378.617226312677	-0.829213593359995	0.125138623227528	-6.6263602073703	3.44064996092831e-11	9.15222089205756e-10
ENSG00000133318	5442.74181173519	0.411120269586553	0.0620470398547792	6.62594493707963	3.45033778992876e-11	9.16573711698432e-10
ENSG00000176406	275.340747196379	1.14363853376682	0.172655191514894	6.62382940085625	3.50010697313116e-11	9.28555045925208e-10
ENSG00000110841	1323.79794702523	-0.900060251428327	0.13589625644037	-6.62314235141027	3.51642081467982e-11	9.3164081158035e-10
ENSG00000171222	1179.33915741956	0.59274624760794	0.0895022543470665	6.62269628773175	3.52705231485225e-11	9.33214892401798e-10
ENSG00000109066	935.06092838598	0.552943731724583	0.0834992189536309	6.62214256197589	3.54029360459209e-11	9.35474393765855e-10
ENSG00000183691	123.695168598755	-1.75672300628141	0.265372927391008	-6.6198275142551	3.59618235415731e-11	9.48981966852361e-10
ENSG00000178538	187.019188147454	-1.66538432829205	0.251866678016434	-6.61216617222935	3.78736501784094e-11	9.98108632582531e-10
ENSG00000120256	97.8252036142581	-1.41624700573043	0.2144572484931	-6.60386634483933	4.00570696794118e-11	1.05342842693103e-09
ENSG00000221909	545.436951757111	0.620916003897728	0.0940242400877586	6.60378646313109	4.00786711155849e-11	1.05342842693103e-09
ENSG00000167986	10785.0527994306	0.310537803390989	0.0470396256906307	6.6016214804371	4.06684811918837e-11	1.06752080511202e-09
ENSG00000140367	1695.16715961496	0.520502014795688	0.078859282340704	6.60038995215438	4.1007769470282e-11	1.07500868135731e-09
ENSG00000114120	2821.19706952192	-0.426165175918695	0.0645827021470084	-6.59875108583446	4.14635784157494e-11	1.08552739439232e-09
ENSG00000089159	987.550382867817	-0.641751872184874	0.0973178944981372	-6.59438714220392	4.27016095619501e-11	1.11647033568216e-09
ENSG00000141429	8331.59952847449	-0.528122710548489	0.0801097670542127	-6.59248840645227	4.32514969852415e-11	1.12936356366844e-09
ENSG00000133030	4804.00426263737	-0.304291866461642	0.0461630212594218	-6.59168005385993	4.34876988341543e-11	1.13404291442093e-09
ENSG00000118680	7079.21584029306	-0.636239954444807	0.0965351311920821	-6.59076075816213	4.37578524080655e-11	1.13959422691529e-09
ENSG00000169856	2141.53188715196	-0.66276411605032	0.100609667204945	-6.58747945861153	4.47355852247918e-11	1.16353456106887e-09
ENSG00000183690	145.119822089808	-1.16842332499581	0.177387269187327	-6.58684994897755	4.49255895667546e-11	1.16695098643566e-09
ENSG00000183833	302.23605676158	-1.33885111134457	0.203335099865098	-6.58445645750699	4.56552497962546e-11	1.18435789464938e-09
ENSG00000223855	86.0843868665767	-1.66586290307766	0.253186591260518	-6.5795858097539	4.71760583765151e-11	1.22221618947594e-09
ENSG00000109756	3366.28175600839	-0.634414864685818	0.0964993610078412	-6.57429083529649	4.88855963674065e-11	1.26321650769128e-09
ENSG00000075673	95.215922792199	-1.63433412538995	0.248589918854882	-6.57441835500986	4.88437218984349e-11	1.26321650769128e-09
ENSG00000169418	61.2516303024284	-2.24430652162793	0.341420784642153	-6.57343261623692	4.91683302655940e-11	1.26887453604997e-09
ENSG00000105993	2637.59498385346	0.457102572093957	0.0695486940482015	6.57241057290245	4.95071222651618e-11	1.27596270946881e-09
ENSG00000123505	3351.32249209233	0.590371715783657	0.0898444152236218	6.57104522650883	4.99632794304847e-11	1.28605351982969e-09
ENSG00000164626	400.7999575509	1.22553566501523	0.186529436061037	6.57019980811078	5.02477891049631e-11	1.29170576204322e-09
ENSG00000168461	663.269167122414	-1.39113218813061	0.211767217880268	-6.56915740809866	5.06007717613456e-11	1.29910136223935e-09
ENSG00000171714	480.5093252289	-0.735495701811451	0.111969424609976	-6.56871913357966	5.07499057699535e-11	1.30125112771233e-09
ENSG00000167766	1164.0417503902	-1.06098157104893	0.161567316365161	-6.56680815723268	5.14052042401387e-11	1.31635694821884e-09
ENSG00000172765	1479.94933521932	-0.61807641134585	0.0941800451474128	-6.56271092648578	5.2838220256776e-11	1.35131371265948e-09
ENSG00000170604	1779.01866157544	0.674119777945232	0.102805069153037	6.55726204455669	5.4804661778032e-11	1.3998053342715e-09
ENSG00000213047	429.09519382026	-0.725825121821094	0.110747917700338	-6.55384892910614	5.60726942749741e-11	1.43035692049892e-09
ENSG00000204103	171.392824575131	1.65544495035078	0.252681955630495	6.55149650959483	5.69633196882339e-11	1.45121532885633e-09
ENSG00000061273	1824.26712207959	-0.622994208295718	0.0951226567556971	-6.54937771445714	5.77773291737514e-11	1.47007099561398e-09
ENSG00000235501	235.956906370355	-0.860397484478543	0.13138993973796	-6.54842742294042	5.81461025985485e-11	1.47756449987653e-09
ENSG00000177971	458.327480010084	0.627105960212187	0.0957702883053832	6.54802205682551	5.83041099871491e-11	1.47968989338559e-09
ENSG00000166562	1586.80854345069	0.513164768492073	0.0783898449429452	6.5463169223714	5.89733646426322e-11	1.49476819910121e-09
ENSG00000197728	1524.05669884327	0.499996855066022	0.0764230417791494	6.54248827874366	6.05035791545047e-11	1.53160269012364e-09
ENSG00000182199	2184.20796670121	0.474672872524713	0.0725995744051383	6.53823216477585	6.2250241315834e-11	1.57381582142459e-09
ENSG00000146592	536.206829641198	-1.5410187390297	0.2357554352482	-6.53651415250441	6.29691820706845e-11	1.58795667384082e-09
ENSG00000170855	1088.35385269308	0.74902009846797	0.11458854928677	6.53660512442186	6.29309100382966e-11	1.58795667384082e-09
ENSG00000133424	6471.1334779731	0.820050283766464	0.125481141023688	6.53524726565609	6.35045353274791e-11	1.59943004988715e-09
ENSG00000127334	2504.82238294528	-0.514765760668355	0.0788003717031424	-6.53252960033725	6.46680106106407e-11	1.62667434528435e-09
ENSG00000256124	97.2521251222256	-2.68020967403462	0.410576926526247	-6.52791109503149	6.6693261780003e-11	1.67549978489485e-09
ENSG00000137834	582.070103365265	-0.837303977836396	0.128273682457152	-6.52748063201571	6.68851531772188e-11	1.67820163022336e-09
ENSG00000168575	1964.26930536725	-0.986471837368569	0.151182301599824	-6.52504841459377	6.79795723455878e-11	1.70261218124109e-09
ENSG00000133106	310.87290831966	-0.930695260432764	0.142636620954961	-6.52493906685185	6.80291845045317e-11	1.70261218124109e-09
ENSG00000137872	355.284070907424	-0.992658374895845	0.152195475694105	-6.52225941913656	6.92560943807208e-11	1.73114134408694e-09
ENSG00000130829	692.213308958701	-0.935902354246236	0.143579491539819	-6.51835679461702	7.10817537236011e-11	1.77454661711229e-09
ENSG00000177103	92.5300392571049	-1.63829134336608	0.25134778770975	-6.51802571366943	7.12387824816912e-11	1.77623816420828e-09
ENSG00000167771	561.939823617013	1.00705014504363	0.154523842923279	6.51711817407772	7.16709620107309e-11	1.78477738564144e-09
ENSG00000131914	7539.19619689902	-0.623148289057916	0.0956486364746758	-6.5149730516326	7.27027093941241e-11	1.80820726101861e-09
ENSG00000142494	336.388557353287	-1.05051379734252	0.161293395365217	-6.51306146146801	7.36343630250181e-11	1.82909228602845e-09
ENSG00000148468	2204.82015395779	0.454829333655407	0.0698360707964946	6.51281391504399	7.3755860570495e-11	1.82982588250765e-09
ENSG00000148396	4893.48238281383	0.326746433438323	0.0501828588048881	6.51111636960979	7.45943257664022e-11	1.84832291379091e-09
ENSG00000177822	96.5274813356811	1.39015413749953	0.213513175042766	6.5108588133781	7.47223517144075e-11	1.84919232843478e-09
ENSG00000233429	188.723394333612	-1.34994217770402	0.207387423192118	-6.50927697025035	7.55133792698245e-11	1.86644684140584e-09
ENSG00000130768	173.188712428658	1.14230784443454	0.175494685049321	6.50907373128425	7.56156041548598e-11	1.8666546847013e-09
ENSG00000117016	231.710457623338	-0.941471190453678	0.144700724120687	-6.50633364950161	7.70070891611682e-11	1.89864938418806e-09
ENSG00000085552	1732.46247387262	0.745975021996687	0.114665234038257	6.50567740303743	7.73440469604899e-11	1.90459715640206e-09
ENSG00000145808	325.594500068994	1.16166293184463	0.178598753208794	6.50431714092968	7.80470882347715e-11	1.91953388702997e-09
ENSG00000119547	7760.31157720452	-0.777734801126151	0.119611534177992	-6.50217227352685	7.9168360814262e-11	1.94470725323626e-09
ENSG00000072121	1072.53148725463	0.480747530801882	0.0740094702915115	6.49575694716223	8.26169477607307e-11	2.0269166579473e-09
ENSG00000169756	1570.28531841735	-0.517656573534989	0.0797820532589884	-6.48838369519738	8.67620937699935e-11	2.12599184697237e-09
ENSG00000143995	3996.78729127198	0.472560995808191	0.0728480196982118	6.48694360898037	8.75951044533634e-11	2.14376358340538e-09
ENSG00000237149	490.521700242025	1.39392314715638	0.21494866411609	6.48491188762888	8.87836562159061e-11	2.17018231907603e-09
ENSG00000109689	592.249217632123	0.570403719403485	0.0879967240519933	6.48210175490691	9.04535989753158e-11	2.20828866111884e-09
ENSG00000183044	454.456324169766	0.73925601058208	0.114122650871033	6.47773255300121	9.31112011777891e-11	2.27038427675793e-09
ENSG00000134575	914.399044883271	0.517032345707346	0.0798255556516393	6.47702783258644	9.35469427747693e-11	2.27821728321859e-09
ENSG00000036672	89.9240773637828	-1.53013629369885	0.236317024742002	-6.47493042606375	9.48556381428079e-11	2.30726483145165e-09
ENSG00000159579	1664.34465403298	0.522195772045954	0.0806540650393173	6.47451274515913	9.51183828146444e-11	2.308012759589e-09
ENSG00000167716	758.951019224675	0.580674422730715	0.089685419479988	6.47456884405033	9.50830521495404e-11	2.308012759589e-09
ENSG00000157240	793.464522669678	0.617430436843918	0.0953717685466698	6.47393297044482	9.54842732221778e-11	2.3140689211957e-09
ENSG00000272512	97.7832013529261	-1.80443089475935	0.27891688557627	-6.46942149461914	9.83788253334065e-11	2.38131811150704e-09
ENSG00000141232	1218.32262456335	0.670634242537941	0.103666455577977	6.46915377591446	9.85532634720241e-11	2.38264189951745e-09
ENSG00000171557	1128.74831872357	1.12842868616442	0.174505396433958	6.46644005987214	1.0033860094316e-10	2.4228606103957e-09
ENSG00000108018	573.430715934928	-0.84492722129267	0.130722363007924	-6.46352469348687	1.02291833785889e-10	2.46521312426599e-09
ENSG00000081138	249.569938252395	2.01380815031171	0.311568469788885	6.46345296645788	1.02340354859713e-10	2.46521312426599e-09
ENSG00000213062	145.864551547141	-1.1408217535445	0.176529782945578	-6.46248884754026	1.02994738795184e-10	2.47536359597092e-09
ENSG00000138834	5931.39255013723	-0.877515357508855	0.135786464430598	-6.46246561605823	1.03010557242998e-10	2.47536359597092e-09
ENSG00000188322	4593.78078640189	0.430702663989056	0.066694903575769	6.45780473315708	1.0623268846571e-10	2.54971266876024e-09
ENSG00000177565	2140.96627656398	0.617121959687758	0.0956198720430416	6.45390907247786	1.09001226288595e-10	2.61300891501708e-09
ENSG00000138709	853.893551944058	-0.659899139598805	0.102289698399784	-6.45127661848885	1.10911841880596e-10	2.6556112128739e-09
ENSG00000135905	50.1546214353056	2.54429898200398	0.394547250497336	6.44865470180524	1.12847337087343e-10	2.69870608897458e-09
ENSG00000178031	275.678445880462	-1.30770741793434	0.2027971901669	-6.44835077279972	1.13073821246199e-10	2.70087613605717e-09
ENSG00000115267	196.389801773905	-1.15365175552146	0.178968407194224	-6.44611958952885	1.14750130020037e-10	2.7343513018068e-09
ENSG00000125895	151.284397837153	-1.28858606046236	0.199896122371889	-6.44627842287534	1.1462999824923e-10	2.7343513018068e-09
ENSG00000123901	158.512652545374	-1.87310983326805	0.290752793965262	-6.44227629844149	1.17694765136155e-10	2.79843635945707e-09
ENSG00000159200	653.903592667217	-1.2287977733628	0.190740682865197	-6.44224270829121	1.17720823886293e-10	2.79843635945707e-09
ENSG00000068654	2866.12220389758	0.377057168108415	0.0585413135595843	6.440873037887	1.18788211161333e-10	2.82044037885089e-09
ENSG00000197362	388.908055302609	0.658764898047416	0.102312160401163	6.43877419325739	1.20442224779146e-10	2.85630386940485e-09
ENSG00000289913	282.929964456495	-1.22846730832385	0.190896073940625	-6.43526754094453	1.23256031313319e-10	2.91955387504893e-09
ENSG00000198677	2531.1366013323	-0.389404415532922	0.0605476571947279	-6.43137048689687	1.26458507019928e-10	2.99184888724792e-09
ENSG00000234899	139.221072686285	-1.33639430640435	0.207806107178984	-6.43096742702233	1.26794332897452e-10	2.99623140339739e-09
ENSG00000095321	978.728974584536	-0.568516023319833	0.0884404541433993	-6.42823500655061	1.29094056553353e-10	3.0433464967323e-09
ENSG00000134897	229.129010285279	-1.02248737005179	0.159060603411097	-6.42828801176578	1.29049059735085e-10	3.0433464967323e-09
ENSG00000228594	264.734401725378	0.76281500241054	0.118681027982039	6.42743844893209	1.29772114341328e-10	3.05373620917989e-09
ENSG00000179965	461.11232955303	0.671925240172223	0.10454145467218	6.42735690142479	1.2984172653999e-10	3.05373620917989e-09
ENSG00000198467	2275.2590755837	-0.672724720098332	0.104676178770179	-6.42672218265944	1.30384796708301e-10	3.06288819374859e-09
ENSG00000109181	26.7094354445724	3.32025155885012	0.517093200325822	6.42099249566232	1.35388703220968e-10	3.17668517451368e-09
ENSG00000102221	898.970524464334	0.534075044022152	0.083288100178152	6.41238115504824	1.43264101143165e-10	3.35750980028923e-09
ENSG00000109079	3787.43080842434	-0.50794866465465	0.0792246713901947	-6.41149601180317	1.44098529665139e-10	3.37309228793797e-09
ENSG00000159128	1279.28602524147	-0.59980009226241	0.0935545770304848	-6.41123193862514	1.44348391184976e-10	3.37497055159516e-09
ENSG00000155367	110.772173634362	-1.55427093475893	0.242610787793325	-6.40643785421025	1.48958784812621e-10	3.47867716128723e-09
ENSG00000186369	73.6737716347858	3.08778627308837	0.482039758006331	6.40566721271944	1.49713201021777e-10	3.49219643696401e-09
ENSG00000013275	2598.71758495335	0.399566473907893	0.0624080454638053	6.40248338076263	1.52869773152533e-10	3.56165090915216e-09
ENSG00000158186	368.020828848562	0.81614705720979	0.127537121996169	6.3992902179046	1.56100888783155e-10	3.63267764224378e-09
ENSG00000198824	1422.04319996975	0.453506084743445	0.0709049109533287	6.39597566157235	1.59525414293405e-10	3.70803407499518e-09
ENSG00000135002	1782.99667111659	0.586008225510074	0.0916545692460063	6.39366078888215	1.61960514765564e-10	3.75586056211006e-09
ENSG00000092377	291.019123892323	0.949306478961275	0.148472683630736	6.39381235488598	1.61799971729184e-10	3.75586056211006e-09
ENSG00000090382	12232.5545530736	1.94235365048758	0.303860752049903	6.39224920422954	1.63463200416097e-10	3.78629487622710e-09
ENSG00000138386	688.977345798881	-0.597193185262303	0.0934344997811062	-6.39157042271728	1.64190631318286e-10	3.79872208295341e-09
ENSG00000152492	3828.90360740686	-0.774501647703585	0.121206884958927	-6.38991463204451	1.6597838991142e-10	3.83562372133279e-09
ENSG00000020129	1041.26851051769	0.590585398611161	0.0925097466572982	6.38403433098764	1.72482395703764e-10	3.98130188783967e-09
ENSG00000140105	2402.43250083383	0.580582492861694	0.0909719709863243	6.38199311905611	1.74797820093708e-10	4.0300721047561e-09
ENSG00000148842	1469.16431459791	0.882090963748786	0.138524165597375	6.36777676981364	1.91787768363601e-10	4.41666808695668e-09
ENSG00000269556	2521.51129190942	-0.968226729526782	0.152316475328082	-6.35667761771189	2.06164030726199e-10	4.7422493865424e-09
ENSG00000101745	1378.48009576231	-0.516538449221385	0.0812665797929656	-6.35609927890796	2.06941308547993e-10	4.75463188935267e-09
ENSG00000180573	374.674491387258	1.74884584096225	0.275313523268954	6.3521973791814	2.12260719174188e-10	4.86588896507018e-09
ENSG00000147684	1280.72619042363	0.493504322615483	0.0776912100995362	6.35212557486511	2.1235985009088e-10	4.86588896507018e-09
ENSG00000196730	8314.54493645291	-0.723290141258176	0.113867887944814	-6.35201156632255	2.12517339832436e-10	4.86588896507018e-09
ENSG00000136826	100.249022651868	1.3664557338857	0.215145229254762	6.35131784524781	2.13478098235714e-10	4.87666328426637e-09
ENSG00000148154	2051.87710590312	-0.623823834614041	0.0982182566362236	-6.35140406660375	2.1335845678062e-10	4.87666328426637e-09
ENSG00000171208	1741.1217118959	0.511802179533089	0.0806093266408963	6.34916827693027	2.16482130960272e-10	4.93961577949144e-09
ENSG00000140265	1736.74760747789	0.489521707201241	0.0771112400871591	6.34825359633606	2.17772889710633e-10	4.96337592963627e-09
ENSG00000101901	834.813424295344	-0.468733973516724	0.073859365856214	-6.3463037907641	2.20549516933211e-10	5.02090816752872e-09
ENSG00000172081	837.525803642352	0.494862069991767	0.0779877011636397	6.3453860366189	2.21868388224212e-10	5.04516036628246e-09
ENSG00000196262	7582.14762463482	0.355135854032542	0.0559868705269437	6.3431988730578	2.25042616239968e-10	5.11149878461945e-09
ENSG00000167112	873.92319215261	0.534045373085349	0.0842399756772028	6.33957178634221	2.30404641751552e-10	5.22732172968146e-09
ENSG00000128805	108.160112069907	2.00910395475899	0.316969864914929	6.33846992141734	2.32058131252836e-10	5.25883899491764e-09
ENSG00000235706	117.778297586206	-1.35138669353579	0.213210210169329	-6.33828320164656	2.32339474308753e-10	5.25922471026308e-09
ENSG00000165929	803.276013791486	-0.747408285377551	0.117938514066541	-6.33727066423662	2.33870943298798e-10	5.28787518047294e-09
ENSG00000173209	2279.55721269633	-1.63166001786075	0.25760153742005	-6.33404611712441	2.38814081187896e-10	5.39291572434782e-09
ENSG00000213213	667.645795039085	-2.57584814090055	0.406677233860232	-6.33388822002716	2.39058735933798e-10	5.39291572434782e-09
ENSG00000133454	33.7627431345391	-4.60191370830684	0.726612434586094	-6.33338144141211	2.39845622473515e-10	5.4045394681263e-09
ENSG00000204228	199.627539628532	-0.933198874165639	0.147370013417584	-6.33235250865689	2.41451059889329e-10	5.43456079029182e-09
ENSG00000179546	26.6788105547415	3.77114583801743	0.595575308569613	6.33193784858971	2.42101014513935e-10	5.44303263930368e-09
ENSG00000001084	890.591548625905	0.643826156251306	0.10173662268639	6.32836179588883	2.47777637500262e-10	5.56436981189923e-09
ENSG00000204580	6299.28648396932	-0.561774747387511	0.0887743116051496	-6.32812282325739	2.48161582090311e-10	5.56670913060984e-09
ENSG00000278053	2143.81902954616	0.356879539066009	0.0564357886096537	6.32363873807839	2.55474613253617e-10	5.724299977373e-09
ENSG00000189431	494.35542959787	1.23023527287979	0.194657452977717	6.3200008736404	2.61561823920366e-10	5.85410079926156e-09
ENSG00000235092	46.2870538514299	-2.28789853544041	0.362284888989477	-6.31519173162882	2.69826736488521e-10	6.03229502911473e-09
ENSG00000235292	106.603101546647	2.16513259388546	0.343149554325079	6.30958882678408	2.79777755533644e-10	6.24774186515478e-09
ENSG00000198715	919.615785428692	0.477278455861652	0.0756531799995119	6.30876925285535	2.81263082339408e-10	6.27386944989596e-09
ENSG00000101856	4284.26764357608	0.395759513951556	0.0627375698553849	6.30817411104404	2.82346490755438e-10	6.29098334441316e-09
ENSG00000174456	559.325551991296	-0.636851449984445	0.100961595108457	-6.30785844162146	2.82922794876366e-10	6.29677276247768e-09
ENSG00000211459	12940.0330676342	0.656386345036203	0.104067900193585	6.30728921997282	2.83964903113564e-10	6.31290466731908e-09
ENSG00000165821	2321.54897976808	0.487666613143821	0.0773519383411183	6.3045170373525	2.89093923701443e-10	6.41975647308886e-09
ENSG00000160211	883.967198827091	0.639615873553861	0.101461253115398	6.30404074377425	2.89984210014146e-10	6.43234763283328e-09
ENSG00000180340	1226.94250014771	0.534783362471582	0.0848550387112687	6.30231711155372	2.93228448994178e-10	6.49706731585429e-09
ENSG00000167323	1532.27326330607	-0.488572721590836	0.0775321325355716	-6.30155144212859	2.94680944118349e-10	6.5219874806705e-09
ENSG00000071794	1384.31080471154	-0.464470329087098	0.073723886297499	-6.3001335444094	2.97389308650013e-10	6.57461674912146e-09
ENSG00000187535	2141.67891342367	-0.44916105808446	0.071298725532704	-6.29970668800291	2.98209408183198e-10	6.58543018270931e-09
ENSG00000168016	250.233215510929	-1.59085690072598	0.25255179097719	-6.29913133686575	2.99318299075305e-10	6.60259001851591e-09
ENSG00000163704	520.466534250472	0.697215911456321	0.110748567725343	6.29548468008563	3.06440826397742e-10	6.75221829771415e-09
ENSG00000165244	111.399219370266	-1.44203415324986	0.229079104863	-6.29491788049491	3.07562639175525e-10	6.76944007928697e-09
ENSG00000109762	1267.50899920578	-0.747615418928001	0.11881071131934	-6.29249173433996	3.12409968537872e-10	6.86853165082655e-09
ENSG00000079999	1535.03377384335	0.500380726180363	0.0795931413822426	6.28673171444894	3.24218956042043e-10	7.11449031826513e-09
ENSG00000100413	827.820876180756	0.616936779235048	0.0981338470943704	6.28668698417348	3.24312344507537e-10	7.11449031826513e-09
ENSG00000235703	215.350364701335	-1.72706010447895	0.274749335434649	-6.28594825078202	3.25858486164127e-10	7.14053557181457e-09
ENSG00000122783	1370.56585967575	-0.558532342869794	0.0889145946305736	-6.28167226303409	3.34950380277375e-10	7.33169165718254e-09
ENSG00000172340	1093.05201316149	-0.651052098760617	0.103666577733593	-6.28025071333714	3.38027477604042e-10	7.39091507899740e-09
ENSG00000166510	1110.74536894353	-1.08170114150462	0.172309314599636	-6.27767073427213	3.4368277410815e-10	7.5063185032161e-09
ENSG00000168003	2958.35306310651	0.650499311692451	0.103672984488307	6.27453058193592	3.50690700393445e-10	7.65097901943902e-09
ENSG00000131910	139.962863925382	1.35538041906433	0.216333151286104	6.26524603837449	3.72237200825534e-10	8.11216164822087e-09
ENSG00000183734	12.9831253383853	4.212961303839	0.672568360413174	6.26398973221232	3.75250194537209e-10	8.16887649967927e-09
ENSG00000072133	798.981330162246	-0.663657122514614	0.105965887400393	-6.26293176790921	3.77805962053725e-10	8.21552483823276e-09
ENSG00000111319	328.333368242015	1.34396888742572	0.214680760896473	6.26031360152404	3.84204057080413e-10	8.34553288616701e-09
ENSG00000154240	337.034946177705	-0.828177539146673	0.132339808506211	-6.25796235082058	3.90039945882659e-10	8.46305867309408e-09
ENSG00000158874	176.672943682141	1.34925190240476	0.215673562039109	6.25599118245237	3.94999064261476e-10	8.56132503443419e-09
ENSG00000277534	160.74154726526	1.17028501391667	0.18711343304546	6.25441474120325	3.99009365330973e-10	8.63883497496232e-09
ENSG00000113552	1521.58353785002	0.512706126415055	0.0821177807118492	6.24354581882988	4.27760926124851e-10	9.25125994250671e-09
ENSG00000176887	13076.6300304402	0.548694838967892	0.0879055400227335	6.24186870163123	4.32373833532135e-10	9.34087097262638e-09
ENSG00000132424	5054.15585176396	-1.03588729283564	0.166022762504869	-6.23942932406794	4.39170122692401e-10	9.47740556530445e-09
ENSG00000141013	610.278847824931	-0.66350429921034	0.106381882178963	-6.23700470061381	4.46028591842014e-10	9.61498471493017e-09
ENSG00000166272	1951.15321326861	0.430096881468606	0.0689676533233244	6.23621162593842	4.48294548176893e-10	9.65337297086108e-09
ENSG00000154079	257.752775539357	-0.926219088075988	0.148630330882288	-6.2316963339706	4.61411237147669e-10	9.91860342855017e-09
ENSG00000206418	681.60451742871	-0.553736380315155	0.0888590045199993	-6.23162934703513	4.61608623151101e-10	9.91860342855017e-09
ENSG00000174403	151.832771766802	-2.00869074490686	0.322389888982027	-6.23062575333696	4.64575732081731e-10	9.97158936486538e-09
ENSG00000136888	3762.51301433358	0.505452704802006	0.0811466647986263	6.22887836556608	4.69786336727386e-10	1.00725632994233e-08
ENSG00000137693	5664.56115138178	0.410469968504777	0.065910203662379	6.22771506832818	4.73286798999513e-10	1.01366926153857e-08
ENSG00000162981	7765.28781067379	0.787334928061248	0.126446493747497	6.22662522879827	4.76589309012839e-10	1.01854967577105e-08
ENSG00000186522	1034.41135765838	-0.540150340121365	0.0867477970808759	-6.2266750084475	4.76437974169283e-10	1.01854967577105e-08
ENSG00000101311	115.039148282626	-1.14629536014712	0.184123912988523	-6.22567346924991	4.79491788015023e-10	1.02365323027199e-08
ENSG00000136068	18267.7177598921	-1.05122336690866	0.168865603474927	-6.22520717823235	4.80920075088452e-10	1.02560200793515e-08
ENSG00000176842	52.032695250736	2.34679241064844	0.377103653210079	6.2232025350894	4.87107901105708e-10	1.03768585741973e-08
ENSG00000123096	64.5481721020639	-1.71356296310094	0.275499908250029	-6.21983133854915	4.97689574506782e-10	1.05909406031673e-08
ENSG00000050405	2974.59155662605	-0.524839201373542	0.0844285777725238	-6.2163690923187	5.08790469441646e-10	1.08156025325646e-08
ENSG00000100290	158.854427435065	1.17854505209658	0.18962725244459	6.21506158478437	5.13045241794579e-10	1.08944089391534e-08
ENSG00000104231	696.391765165889	-0.610238979300506	0.0981939392327954	-6.21462978334914	5.1445798295306e-10	1.09127617130246e-08
ENSG00000187323	1024.09780445767	1.38833040318617	0.223464185565394	6.21276469727581	5.20603792298373e-10	1.10313670451126e-08
ENSG00000137269	1064.16379393991	-0.53874942955926	0.0867237924804982	-6.21224480791024	5.22329656667682e-10	1.10561629560818e-08
ENSG00000236384	101.815016113804	-1.47204735015599	0.236965542523977	-6.21207342838482	5.22899803894287e-10	1.10564690734162e-08
ENSG00000011258	2317.00396053012	0.356706587074324	0.0574255058117757	6.21164031612549	5.24343394595288e-10	1.1075223484355e-08
ENSG00000291122	741.11440258483	-0.683392286658597	0.110124501950935	-6.20563339267655	5.44770400650554e-10	1.14944821439492e-08
ENSG00000136450	2425.1829270067	0.441374011388207	0.0711560108244702	6.20290550684469	5.54301244831929e-10	1.16831905385814e-08
ENSG00000120875	2347.89507231014	1.15150630182118	0.185648134299619	6.20262792386999	5.55280152218942e-10	1.16914382949209e-08
ENSG00000171365	1950.68104807001	0.631615470774828	0.10183357678293	6.20242842025662	5.55984751349607e-10	1.16938991518004e-08
ENSG00000179299	286.796347161133	-1.03230146445945	0.166449666551027	-6.20188364356374	5.57913219376789e-10	1.17220689819852e-08
ENSG00000198286	306.390942682836	-1.26218865877472	0.203571320604281	-6.20022827885599	5.63813220818674e-10	1.18335355006637e-08
ENSG00000159840	2173.97860053316	-0.601063881015883	0.0969577456991645	-6.19923531309023	5.67381486806853e-10	1.18958792866132e-08
ENSG00000109458	1337.62632712765	-0.494650314149601	0.079804564638769	-6.19827094338035	5.70868080431135e-10	1.19563812593035e-08
ENSG00000137831	1763.10904257001	-0.671805405409904	0.108451730218823	-6.19451071969441	5.84663619625243e-10	1.22324416821067e-08
ENSG00000143320	1383.35987804296	1.75357072579628	0.283123601289386	6.19365788585007	5.87837468163865e-10	1.22859265798912e-08
ENSG00000132872	134.665246160231	3.99806344966537	0.645573499512579	6.19304146264367	5.90141967520619e-10	1.23211487174793e-08
ENSG00000089220	4931.17583367146	0.369138343482716	0.0596147098444838	6.19206810610474	5.93798823472111e-10	1.23845022962522e-08
ENSG00000107882	1241.24799463863	0.454875438481924	0.0735143773928013	6.18757112029172	6.10982843031116e-10	1.27162401964332e-08
ENSG00000134153	1276.42285742576	0.536948315334194	0.0867766962898789	6.18770174818029	6.10476909689032e-10	1.27162401964332e-08
ENSG00000160183	79.6443233828767	-1.67866594284906	0.271317816979637	-6.18708333104071	6.12875712520623e-10	1.27423072643917e-08
ENSG00000277639	344.736674210034	-0.89742167640372	0.145057751507251	-6.18665095163053	6.14558346567342e-10	1.2763953467276e-08
ENSG00000133872	5863.73247161012	0.51841808171597	0.083952013667678	6.17517149461258	6.60916911731963e-10	1.37124752791771e-08
ENSG00000112379	1942.71707967211	-0.534031680338745	0.0864850294204156	-6.17484533355181	6.62282719771293e-10	1.37264992450932e-08
ENSG00000132823	679.723309417647	0.550574777648668	0.0891833410124043	6.1735159436569	6.67878115398015e-10	1.38280654131887e-08
ENSG00000171246	119.275182662431	2.61667734696838	0.424663230684684	6.1617704521993	7.19360800444393e-10	1.48785050378816e-08
ENSG00000064703	1014.72749633718	0.419767942237881	0.0681434734568124	6.160060838459	7.27170024862801e-10	1.50244049685308e-08
ENSG00000087095	1081.51647318937	0.454267532949106	0.0737558631810406	6.15907011804694	7.31733250011892e-10	1.5103004642621e-08
ENSG00000007171	121.45836279853	1.57366227208171	0.255532107787228	6.15837393472306	7.34956546126242e-10	1.51538138842216e-08
ENSG00000148400	8847.40570241703	0.516391114402824	0.0838552247194563	6.1581268922771	7.36103667199897e-10	1.51617543129155e-08
ENSG00000128951	849.301699681771	-0.521252504394145	0.0846516920313819	-6.15761471372489	7.38487492567459e-10	1.51951247565819e-08
ENSG00000134152	821.309603418471	-0.562421784736155	0.0914067828690838	-6.15295459574019	7.60525840817952e-10	1.56324200978872e-08
ENSG00000172318	1471.36495957558	1.13701592755801	0.18495720757413	6.1474540109625	7.87365183776028e-10	1.61673942844083e-08
ENSG00000235437	562.584794560415	-0.72007770882966	0.117144553657298	-6.14691580913117	7.90040351639724e-10	1.62056009036862e-08
ENSG00000176049	296.284313956779	1.2078160914889	0.196612339766368	6.14313472350789	8.09086021867226e-10	1.65791808208982e-08
ENSG00000109814	4426.88192921	0.590076753952909	0.096093154767188	6.14067417583002	8.21719781566316e-10	1.6820739191178e-08
ENSG00000213859	372.912471594851	-0.709253578636325	0.115588706103237	-6.13601105632984	8.46192704625077e-10	1.73039015867679e-08
ENSG00000115306	20270.6449467417	-0.546607315644835	0.0891026135429178	-6.13458229686554	8.53832352452895e-10	1.74421995038555e-08
ENSG00000064225	697.377395190993	-1.32167615987317	0.215543033931729	-6.13184353845455	8.68665142361104e-10	1.77270054744194e-08
ENSG00000124839	964.239493950287	-0.695908927152034	0.113605092970359	-6.12568423612495	9.02947209614938e-10	1.84077260550291e-08
ENSG00000130066	4626.83390886517	-0.886216182126019	0.144746003584644	-6.12256062467231	9.20833623126728e-10	1.87531490269729e-08
ENSG00000124145	8707.73671761301	-0.547140849711213	0.0893749641901414	-6.12185811394782	9.24903679465999e-10	1.88167776179294e-08
ENSG00000113312	1227.56940914698	0.481872777493496	0.0787384367245589	6.11991801639615	9.36235141483659e-10	1.9027855577222e-08
ENSG00000179562	1219.29964182007	0.484111529777573	0.0791263866586547	6.11820595152404	9.46347105945656e-10	1.92137432316334e-08
ENSG00000153721	841.528734748674	0.73177859357271	0.119676115987427	6.11465861450239	9.67638837893221e-10	1.96260040342114e-08
ENSG00000086544	900.352714178285	-0.494665473586422	0.0809013439976801	-6.11442837835434	9.69036783469944e-10	1.96343430557041e-08
ENSG00000159214	472.772262445242	-1.0849452871936	0.177464513308024	-6.11359007482509	9.74143446179921e-10	1.9717733620185e-08
ENSG00000053254	694.153735988409	0.631277100750955	0.103287397461191	6.1118501992283	9.84826075015515e-10	1.99137036733574e-08
ENSG00000110171	397.383409096828	-0.934125537399331	0.152846987801433	-6.11150766420647	9.8694261697733e-10	1.99362408629421e-08
ENSG00000170681	402.829685588284	0.975781762068782	0.15968640023907	6.11061280489707	9.92492952234091e-10	2.00280246152147e-08
ENSG00000185630	8806.8277816118	-0.44260077260596	0.0724681130307329	-6.1075244558701	1.01188311388105e-09	2.03986203818553e-08
ENSG00000160180	62.6071808023425	2.28350890451003	0.373995829048378	6.10570687464711	1.02346692646872e-09	2.06112565141175e-08
ENSG00000130414	2537.77296936076	-0.315408648712885	0.0516640147054198	-6.10499688247799	1.02802688316597e-09	2.06821545948971e-08
ENSG00000095564	2873.44763182917	-0.557054391693364	0.0912725129594241	-6.10319989700521	1.03965680576022e-09	2.0895001479001e-08
ENSG00000197375	517.783135213307	-0.747199794285914	0.122451443213006	-6.10200888352251	1.04743552004201e-09	2.10300954008839e-08
ENSG00000136944	471.579033665757	2.15181799956382	0.352732103829168	6.10043139312878	1.05782579094319e-09	2.12172981475773e-08
ENSG00000096654	472.556097375448	0.719187582644257	0.117901568926218	6.09989832361195	1.06135956283707e-09	2.12667383905027e-08
ENSG00000145390	1959.92151595727	-0.69059398307719	0.113245710625928	-6.09819108609202	1.07275464990181e-09	2.14518585619059e-08
ENSG00000149357	1444.34335547741	0.429423320712386	0.0704173282522501	6.09826205240419	1.0722786126387e-09	2.14518585619059e-08
ENSG00000176170	331.847068015029	-0.875709112686973	0.143740234217986	-6.09230336552074	1.11297512723277e-09	2.22338013117975e-08
ENSG00000134363	1107.46167148913	2.21640557373659	0.363835331266047	6.09178214227878	1.11660575507951e-09	2.22839565785527e-08
ENSG00000128272	6054.1458511782	0.415268922755304	0.0681752694021856	6.09119591894112	1.12070294460294e-09	2.23433131149948e-08
ENSG00000165449	271.206049890246	1.49199188347433	0.245086411687861	6.08761568297191	1.14604565072268e-09	2.28256960084377e-08
ENSG00000005889	1408.56744832346	-0.589895949299259	0.0969057455136246	-6.08731655871036	1.14818811464236e-09	2.2845498917039e-08
ENSG00000167778	842.837662649645	-0.536002935175719	0.0881521209367952	-6.08043152540857	1.19859530872182e-09	2.38246262314067e-08
ENSG00000137878	211.722848049162	-1.11936038641373	0.184108347359332	-6.07990024607104	1.20257338745181e-09	2.38798430041204e-08
ENSG00000132793	499.300888016866	-1.20683954901686	0.198607078837042	-6.07651829976856	1.22819993952636e-09	2.43644009937746e-08
ENSG00000141736	3367.71800457757	-0.423498453095337	0.0697119927305786	-6.07497270565862	1.24008812067545e-09	2.45757304154178e-08
ENSG00000136848	4559.0782700402	-0.440656413243039	0.072544706315601	-6.07427385984571	1.24550016043975e-09	2.46584245694227e-08
ENSG00000110442	467.680098692838	0.58812215719708	0.0968580579180435	6.07200030476267	1.26326693161423e-09	2.49853102766684e-08
ENSG00000124120	1246.84528573088	0.472387055303624	0.0778100316158945	6.07103024498872	1.27092247060705e-09	2.51117620632259e-08
ENSG00000127838	1537.9443377328	-0.497064116252159	0.0818882981554686	-6.07002621190712	1.27889374576328e-09	2.52441952970755e-08
ENSG00000152402	7916.33558828113	-0.410871953388007	0.0677389837769727	-6.06551693690567	1.31529907885982e-09	2.59222630212817e-08
ENSG00000142546	1379.84209775468	0.53238696552924	0.0877737030575103	6.06544952513185	1.31585091478587e-09	2.59222630212817e-08
ENSG00000198515	56.5679860623809	-2.17632499939643	0.358928796375386	-6.06338923311218	1.3328258412093e-09	2.62306980836216e-08
ENSG00000116729	5356.34361240784	0.54250715903428	0.0894939077440692	6.06194513916767	1.34485090334435e-09	2.6441203976129e-08
ENSG00000090006	594.949929753901	-0.904898538413692	0.149281106135894	-6.06170842269846	1.34683211859672e-09	2.64540164498706e-08
ENSG00000171621	190.577501095725	-1.03080787530378	0.170084038803511	-6.06057971432945	1.35631811467839e-09	2.66140646230334e-08
ENSG00000143367	1149.76105253022	-0.543885259452544	0.0897455976163348	-6.0603001584286	1.35867762825467e-09	2.6634097309737e-08
ENSG00000157350	1199.41824750352	0.423857636221138	0.069947902654818	6.05961894687264	1.36444397030227e-09	2.67181133318163e-08
ENSG00000105058	3013.61507200006	0.462713718883211	0.076361990406989	6.05947692585107	1.36564915607665e-09	2.67181133318163e-08
ENSG00000165879	638.554411357027	-0.643158523859662	0.106162544836886	-6.05824328013093	1.37616157865373e-09	2.6897334902233e-08
ENSG00000122367	35.7730502720392	-2.46871304611696	0.407541481970944	-6.05757488581976	1.38189015432909e-09	2.69827952901726e-08
ENSG00000103160	1583.53251609311	0.387729731852272	0.0640941389210852	6.04937890389101	1.45405312303993e-09	2.8364014695221e-08
ENSG00000198597	41.2528088819379	-2.14010749381327	0.353803351660315	-6.04886156044101	1.45872938366083e-09	2.84273639047009e-08
ENSG00000061337	2347.57305556782	0.781755732852487	0.12929668095159	6.04621655481772	1.4828675370861e-09	2.88694866784756e-08
ENSG00000148291	338.516808458437	0.754960153679884	0.124910621757488	6.04400284825757	1.50336855167704e-09	2.92400039811516e-08
ENSG00000167074	455.470086596861	-0.687437701557115	0.113747265705039	-6.0435536388165	1.50756224168133e-09	2.92929354714193e-08
ENSG00000137571	90.044221747888	1.26569097276865	0.20951642521686	6.04101072962942	1.53151793061923e-09	2.972937782003e-08
ENSG00000163110	4079.30676087089	-0.47502940693282	0.0786814400913486	-6.03737560447945	1.56640828805063e-09	3.03770231065725e-08
ENSG00000177459	859.541321546469	-0.814405570589317	0.13492816419035	-6.03584563294285	1.58132367247081e-09	3.06364139349092e-08
ENSG00000063176	2116.12505703646	0.598759146213249	0.0992479780551051	6.03296065014849	1.60982626543993e-09	3.11582813263213e-08
ENSG00000262877	356.802810737114	-1.30604999256623	0.21651216782649	-6.03222445037309	1.61717946168306e-09	3.12701844014654e-08
ENSG00000079691	3311.99398294692	0.396604488004211	0.0657715401510757	6.03003194228415	1.63927275392511e-09	3.16666116357746e-08
ENSG00000105671	1085.84581864704	0.469588592764846	0.0778971176738835	6.02831795048926	1.65674875508543e-09	3.19731619591997e-08
ENSG00000077264	453.707916602246	0.618048349493137	0.102545902422599	6.02704091428361	1.66988741659633e-09	3.21954941162957e-08
ENSG00000104522	1224.41107005258	0.503694727411659	0.0835780350722738	6.02663997755021	1.67403331788291e-09	3.22441828905288e-08
ENSG00000100647	1774.41174577587	0.454744554131277	0.0754863515297047	6.02419569784519	1.6995263125152e-09	3.27035541974032e-08
ENSG00000134827	33829.4462683617	0.612822981382087	0.101742226011098	6.02329048034829	1.70906308630627e-09	3.28552929741409e-08
ENSG00000163026	525.822252612781	0.588917111213914	0.0977966186180853	6.02185555631273	1.72428744271439e-09	3.31159722468032e-08
ENSG00000231991	90.6712399252308	-1.43835469068053	0.238933187215372	-6.01990333550445	1.74521261880379e-09	3.34855308354281e-08
ENSG00000111885	3525.13918434498	0.724812969491599	0.12049571968781	6.01525905957078	1.79599248158308e-09	3.44266497168193e-08
ENSG00000165475	180.864708253289	-1.01930035141992	0.169502444185285	-6.01348468052598	1.8157709744913e-09	3.47722763036125e-08
ENSG00000278535	317.412530239845	-0.948675067474437	0.157827959276873	-6.01081754982465	1.84590056121292e-09	3.53152725638976e-08
ENSG00000169964	276.553083913193	-0.9666012922221	0.160938074855488	-6.00604482867118	1.90103649922218e-09	3.63351808117424e-08
ENSG00000137177	1138.77665018477	-0.450668383423902	0.0750537448900906	-6.00460888505783	1.91793668088718e-09	3.66230193278429e-08
ENSG00000100979	1445.78903427289	0.697874705540846	0.116235254885773	6.00398481705627	1.92532713199131e-09	3.6728891606166e-08
ENSG00000173581	377.448152481192	0.68797311502025	0.114592137952135	6.00366768013017	1.92909341345171e-09	3.6765490083763e-08
ENSG00000198440	229.642778946947	0.894602157242694	0.149024324458032	6.00306131563527	1.93631452125799e-09	3.68677990712634e-08
ENSG00000171055	925.166733166668	-0.555729043957768	0.0926404168563108	-5.99877529501758	1.9881124278944e-09	3.78178517952341e-08
ENSG00000213366	441.503407344798	-1.37160505050353	0.228715196240675	-5.99700008153459	2.0099595981183e-09	3.81969112929894e-08
ENSG00000163814	251.309228657596	1.12545528641555	0.187732500231106	5.99499439377878	2.03492462518424e-09	3.86344420489417e-08
ENSG00000134569	165.305853298653	1.13416279703076	0.189206234407521	5.99432043337406	2.04338110065612e-09	3.8758011210443e-08
ENSG00000167642	9351.5602632753	0.407224986686125	0.0679519042325292	5.99284142638026	2.0620590266466e-09	3.90750366220833e-08
ENSG00000259417	215.710780948998	-0.993035779484925	0.165754313958938	-5.99101016297487	2.0854160590174e-09	3.94800412238526e-08
ENSG00000189241	3590.4397772845	0.476556226230217	0.07962474499438	5.98502671831292	2.16354343263379e-09	4.08824601296876e-08
ENSG00000107331	2777.09479815943	-1.22299481973757	0.204342571839251	-5.9850221553424	2.16360408687546e-09	4.08824601296876e-08
ENSG00000244968	54.3127984734025	-1.57501443879309	0.263228415298581	-5.98345143326015	2.18458196576535e-09	4.12396844144527e-08
ENSG00000157657	2776.18594176456	0.47098256914538	0.0787302461347583	5.98223163610113	2.2010095979891e-09	4.1510415138568e-08
ENSG00000135766	588.200454521647	-0.58574469824959	0.0979411677121194	-5.9805770334624	2.22348542610704e-09	4.18549569756403e-08
ENSG00000287477	47.2390402923836	-2.08672818604889	0.348913025707821	-5.98065429576801	2.22243095054152e-09	4.18549569756403e-08
ENSG00000118432	110.526675761371	1.21646322273739	0.203490796727606	5.97797660778614	2.25926165875191e-09	4.24882128773032e-08
ENSG00000091164	1741.8880423038	0.475118126886467	0.0794949939063152	5.97670499159222	2.27695987736857e-09	4.27806144287087e-08
ENSG00000143486	1229.8138950078	-0.476156589146164	0.0797046578762512	-5.97401208202212	2.31488646484056e-09	4.34521660291817e-08
ENSG00000111276	947.036816052523	0.706611575855863	0.118323205268255	5.97187655839681	2.34539971502691e-09	4.39834289631389e-08
ENSG00000214193	297.395643166018	-1.1784943564086	0.197385385305169	-5.97052489264382	2.36491495686827e-09	4.4307639262531e-08
ENSG00000287900	80.8191758164285	-2.22941336490903	0.373667849045495	-5.9662969950556	2.42698357508875e-09	4.54277443024844e-08
ENSG00000177733	11921.5821101534	0.399403283139813	0.0669873997311212	5.96236433632245	2.48614042196651e-09	4.64912932104018e-08
ENSG00000117122	1963.45584256184	0.418493337472967	0.0701961781255423	5.96176812823787	2.495230582598e-09	4.66174675135703e-08
ENSG00000136574	5338.56014584528	0.585166384693696	0.0982107438751999	5.95827260444426	2.54918037857461e-09	4.75807148147271e-08
ENSG00000168056	2683.21525382266	-0.503545537274954	0.0845327604501898	-5.95680934342211	2.5721001026976e-09	4.79635199094416e-08
ENSG00000150779	1168.08388602057	0.573776668876762	0.0963762192920707	5.95350879181012	2.62453749743453e-09	4.88955267663435e-08
ENSG00000153214	1383.91763737214	-0.4715820641184	0.0792533954641921	-5.95030738249527	2.67639374238562e-09	4.9814973145226e-08
ENSG00000133226	3127.92979714261	-0.595784592493306	0.100223675552363	-5.94454942117974	2.77218324875772e-09	5.15496542995629e-08
ENSG00000073111	1362.60524456695	0.716470408060277	0.12053397680306	5.94413647556751	2.77917988012586e-09	5.16315052052887e-08
ENSG00000164690	80.80691667886	1.29149828204755	0.217355390084664	5.94187372829581	2.8178244653283e-09	5.230060950246e-08
ENSG00000185252	1165.03125975664	0.473462684598092	0.0797448879329828	5.93721675295334	2.899012899106e-09	5.37573715316981e-08
ENSG00000185115	941.674531397785	0.486420737383204	0.081962543050873	5.93467112265282	2.94435095625425e-09	5.45472541681478e-08
ENSG00000171552	2609.16712208072	-0.688202532157363	0.115992789022348	-5.93314927555341	2.97178425214848e-09	5.50042709441845e-08
ENSG00000137103	756.931367232407	-0.698363410375707	0.117717978445398	-5.93251276991333	2.98333177670073e-09	5.51666843503851e-08
ENSG00000105372	20082.4470574826	0.415893706554911	0.0701225055802661	5.93095901399096	3.01170391882301e-09	5.56396219803356e-08
ENSG00000014257	74.5765067568143	-1.58056905177784	0.266502936792577	-5.93077536330498	3.01507475877142e-09	5.56502249306817e-08
ENSG00000016391	749.106775931265	-0.833156925953141	0.140500871904633	-5.92990573409865	3.03108642653018e-09	5.58939079042364e-08
ENSG00000114541	1762.88699911761	-1.54880029587063	0.261370682954829	-5.92568484866492	3.10998524419501e-09	5.72957188923594e-08
ENSG00000178719	4365.4515573919	0.554039947661577	0.0935482987578787	5.92250158493572	3.17080749318556e-09	5.83622171063026e-08
ENSG00000129596	208.295428026513	0.897949547755069	0.151685292540869	5.91981946775185	3.22295206982909e-09	5.92671694393618e-08
ENSG00000162949	226.329462430132	-1.3740022893904	0.232115813863536	-5.91946867609027	3.22983344768217e-09	5.93071678628853e-08
ENSG00000164142	923.441045526187	-0.545226976005253	0.0921084124408115	-5.91940477049926	3.23108860448146e-09	5.93071678628853e-08
ENSG00000145555	5492.95659765452	0.591856950550761	0.100039917328165	5.91620791337989	3.29448716762079e-09	6.04151255061299e-08
ENSG00000178163	1583.96663200389	0.377371333371209	0.0638323566116746	5.91191291380569	3.38157322260636e-09	6.19550298436452e-08
ENSG00000196923	2732.45473345209	-0.817240993979867	0.138325983954332	-5.90808010626317	3.46117715167139e-09	6.32574732597796e-08
ENSG00000139579	555.109897030298	0.5375654978745	0.0909883351952383	5.90807048750829	3.46137920111821e-09	6.32574732597796e-08
ENSG00000180440	33.7934128938293	2.33168330974268	0.394663321832075	5.90803143022949	3.46219974769563e-09	6.32574732597796e-08
ENSG00000140836	3012.19952355335	0.65979422327153	0.111712743267278	5.90616794444785	3.50157017034963e-09	6.39181116325198e-08
ENSG00000198780	965.679623549518	-0.489150818063795	0.0828248765736389	-5.9058442137115	3.50845401671048e-09	6.39850683505851e-08
ENSG00000169439	2776.9840784613	-0.53712746224308	0.0909757949190031	-5.90407000808612	3.54641551614803e-09	6.46181589054922e-08
ENSG00000127616	8491.15803681991	0.298818961720897	0.0506543275758791	5.89917932033097	3.65314039516139e-09	6.65018613380843e-08
ENSG00000148218	2047.4284483321	-0.796944008122033	0.135147260774348	-5.89685653675712	3.70491711476646e-09	6.73827567024756e-08
ENSG00000115042	340.487123202539	-0.668338379202846	0.11335887512232	-5.89577462268987	3.72927703529147e-09	6.77638586038304e-08
ENSG00000184640	9297.10149895999	0.39244722824216	0.0665963634762797	5.89292279272789	3.79423714957027e-09	6.8881328982664e-08
ENSG00000169908	18509.7585135921	-0.886174998509038	0.150400662451935	-5.8920950483994	3.81329718587998e-09	6.91642425774421e-08
ENSG00000107562	9952.32888966481	1.4194468710206	0.24096418858309	5.89069637014191	3.84571581463831e-09	6.96887136282864e-08
ENSG00000105835	2125.98395788823	-0.598336209786322	0.101605904356584	-5.88879370323278	3.89024691393663e-09	7.04315221534095e-08
ENSG00000068615	408.150414278111	0.711409183616525	0.120830086043535	5.88768250450639	3.91648577606197e-09	7.08421068057319e-08
ENSG00000157483	810.12932660359	-0.664392687777152	0.112853700213106	-5.88720340159477	3.92785196067937e-09	7.09831702648842e-08
ENSG00000176454	560.121030878655	-0.75765799287286	0.128700843630445	-5.88696990245391	3.93340309925381e-09	7.10189849962369e-08
ENSG00000163481	544.253492414022	0.595081662859112	0.101114588339094	5.88522064554591	3.97523298526888e-09	7.17091665529419e-08
ENSG00000134245	411.122719011836	-2.32857246835533	0.395692336889757	-5.8848055705564	3.98522203041673e-09	7.18242416115957e-08
ENSG00000174939	355.821333673234	-1.25440916970581	0.213167641549811	-5.88461344595161	3.9898538991632e-09	7.18426452775115e-08
ENSG00000110107	2363.42476395485	0.460022667119822	0.0782293648776436	5.88043464035955	4.09190562875057e-09	7.36136042452532e-08
ENSG00000119681	258.85659817737	-0.92193157870049	0.156784356551729	-5.88025233497264	4.09641511266827e-09	7.36281585336591e-08
ENSG00000116584	2023.86059206654	0.451721365169057	0.0768401393758295	5.87871610903335	4.13460761210766e-09	7.4247552038002e-08
ENSG00000143248	580.922819690037	1.06522046073696	0.181237469745279	5.8774847289254	4.1654712867866e-09	7.47343392183887e-08
ENSG00000128335	198.822046276012	-0.93299742774611	0.158767968592657	-5.87648400377192	4.1907188123472e-09	7.51195785669119e-08
ENSG00000112312	5035.36735827116	-0.637585177502616	0.10855830131556	-5.87320517893206	4.2744888240613e-09	7.65522089400069e-08
ENSG00000140830	426.632243475679	0.65953308171589	0.112309042224767	5.8724842510539	4.29312503493641e-09	7.68168244785339e-08
ENSG00000130559	2908.50359040389	0.395794879191718	0.0674740493173537	5.86588300533377	4.46748734205254e-09	7.98648658084631e-08
ENSG00000129128	5542.75160800674	-0.414814089645997	0.0707261843169932	-5.86507095854075	4.48940665188143e-09	8.01846715910995e-08
ENSG00000166226	8661.70895380112	0.47454465872309	0.0809318698305183	5.86350790753812	4.53189255324236e-09	8.08709113290253e-08
ENSG00000130222	116.527640261637	1.56290717578115	0.266669718185855	5.86083484249188	4.60545859823691e-09	8.21100445601433e-08
ENSG00000113732	2353.57946002036	0.49073378203603	0.0837769838328101	5.85762054904442	4.69545969020314e-09	8.36397148218191e-08
ENSG00000133816	1802.23755909956	1.06566333319878	0.181971356249033	5.85621470964025	4.73535942724502e-09	8.42749968907818e-08
ENSG00000125484	2705.8196930535	0.398194688926008	0.068023126729078	5.85381337308905	4.80427714157883e-09	8.54251137497712e-08
ENSG00000164828	5409.19442483738	-0.362353771426496	0.0619158595705973	-5.85235792476297	4.84652212427709e-09	8.60993309881618e-08
ENSG00000174460	229.372957597265	0.930498206074358	0.159022782970623	5.85135154027743	4.87594399126581e-09	8.65447436166064e-08
ENSG00000184465	932.279835116689	-0.922815451706975	0.157812333998351	-5.84754960734958	4.98867089183953e-09	8.8466653061436e-08
ENSG00000134318	2368.53671188725	-0.403554694262364	0.0690477796976507	-5.84457162894254	5.07873475878052e-09	8.99035458144626e-08
ENSG00000204308	1939.1528310836	0.554149008855453	0.0948142272159232	5.84457654855398	5.0785846769178e-09	8.99035458144626e-08
ENSG00000073711	2404.00051030182	-0.476575304518538	0.0815537627962734	-5.84369486064124	5.10555123113028e-09	9.02979136407104e-08
ENSG00000077235	5430.14800903221	0.303955589840142	0.0520259995645712	5.84237866420793	5.1460666923663e-09	9.09336491811832e-08
ENSG00000134508	66.774033583838	1.88297407812134	0.322418743662413	5.84015078258881	5.21535982027721e-09	9.2076321512028e-08
ENSG00000005700	2278.79193614357	-0.414016108285238	0.0709104872985876	-5.83857372946701	5.26495829731774e-09	9.28695702497616e-08
ENSG00000124659	631.97118236456	0.554146768210179	0.0949842898687772	5.83408865798486	5.40853590772069e-09	9.53176607226915e-08
ENSG00000237765	487.422196010548	-0.642664741301526	0.110216708355704	-5.83091938499419	5.51228121670628e-09	9.70600525387654e-08
ENSG00000185518	208.906864937763	-1.31125559539118	0.224923712107403	-5.82977927540624	5.55007384264837e-09	9.7639097477608e-08
ENSG00000235257	113.872085873947	-1.1054146766138	0.18965297116574	-5.82861776337669	5.58883510205858e-09	9.82341448989925e-08
ENSG00000103042	1135.36844433954	0.470767243350871	0.0808038269512696	5.82605132842008	5.67541670309466e-09	9.96679312810896e-08
ENSG00000145349	3573.88255855457	-0.561206097917575	0.0963466911720847	-5.82486114562259	5.71601041397541e-09	1.00280772272831e-07
ENSG00000136153	416.714305678411	-0.762776770327782	0.130954801682321	-5.82473311805837	5.72039385483554e-09	1.00280772272831e-07
ENSG00000187889	89.6645167778212	-1.51076988442312	0.25959954932678	-5.81961674564152	5.89827143703782e-09	1.03308016534103e-07
ENSG00000080546	936.97549268911	0.748688677562655	0.128831576017375	5.81137560144171	6.19615678653411e-09	1.08430018981239e-07
ENSG00000116133	7472.72982228849	0.526833317411873	0.0906680966954434	5.81056994260638	6.22605139617544e-09	1.08761847787272e-07
ENSG00000133874	721.170633746122	0.608824604405921	0.104777139469559	5.81066258811929	6.22260658515649e-09	1.08761847787272e-07
ENSG00000291006	593.70098499413	0.590172635748996	0.10160405645717	5.80855387400575	6.30147532818865e-09	1.09886463282182e-07
ENSG00000183036	49.9017011838447	2.09172468334072	0.36010994989481	5.80857230951747	6.30078162049692e-09	1.09886463282182e-07
ENSG00000183723	5350.22295893533	-0.479189756436538	0.082508917931842	-5.80773289055107	6.33244344876027e-09	1.10329796234661e-07
ENSG00000174099	272.914303295744	-1.77185351420314	0.305128607236988	-5.80690722593237	6.36373742622884e-09	1.10778025870232e-07
ENSG00000198900	4304.03138369255	0.368159650087718	0.063412983031089	5.80574564529197	6.40801793880717e-09	1.11451339972418e-07
ENSG00000144668	180.242600663404	1.80544027763871	0.310995611000367	5.80535613294097	6.42293349075793e-09	1.11569006006366e-07
ENSG00000078725	910.600850324771	1.07990011245653	0.186020453183359	5.80527621547122	6.42599793352239e-09	1.11569006006366e-07
ENSG00000166949	1525.2310367894	-0.455784196414735	0.0785231783777784	-5.80445424944387	6.45759894115535e-09	1.12019918162309e-07
ENSG00000121481	1066.9160406983	0.526270511711526	0.090746484384281	5.79934876025551	6.65729483810274e-09	1.15383445464922e-07
ENSG00000076864	254.582692180155	-0.960954697186428	0.165763894159861	-5.79712911582358	6.74597540758855e-09	1.16818688150382e-07
ENSG00000100219	9457.50754067477	0.994046120644036	0.171480258403316	5.79685457614645	6.75702350099054e-09	1.16908257912355e-07
ENSG00000100911	1000.10298086077	-0.486620776354734	0.0839558362408781	-5.79615185963449	6.78538262050309e-09	1.17296922676064e-07
ENSG00000152128	242.892263926603	1.52321225085098	0.26285398456129	5.7948988423868	6.83623739490694e-09	1.18073450908388e-07
ENSG00000266714	534.491497315682	-1.5229040856075	0.262872376435802	-5.7933211022628	6.90079876197154e-09	1.19085163024239e-07
ENSG00000183891	118.03496814164	-1.07702059010914	0.185988489443819	-5.79079164162187	7.00554396339738e-09	1.20756489726718e-07
ENSG00000121653	1757.26190034526	0.444245212667733	0.0767171472508739	5.79068993813078	7.00978768831278e-09	1.20756489726718e-07
ENSG00000141076	1114.26918153898	0.456860139250271	0.0789556988970188	5.78628453211654	7.19602858167425e-09	1.23857595752225e-07
ENSG00000094631	2363.2733026591	-0.650494550407973	0.112436876826132	-5.78541995091054	7.23313991380622e-09	1.24388750963701e-07
ENSG00000179041	465.12183950132	0.857537038321721	0.148253452320687	5.78426353584522	7.28306901655283e-09	1.25139226444172e-07
ENSG00000152484	1365.89120826741	-0.666725079852049	0.115281769148615	-5.78343900146558	7.31887343171527e-09	1.25645922925659e-07
ENSG00000135968	2877.32680858969	-0.386224622226205	0.0668017443562064	-5.78165474492316	7.39693957376941e-09	1.26876643706285e-07
ENSG00000167889	38.2301195924923	1.8841542247809	0.325960986631633	5.78030593247091	7.45649066641268e-09	1.27787936941958e-07
ENSG00000289535	46.9006596915613	-1.95970566403849	0.339102898436408	-5.779088509932	7.51064090892457e-09	1.28605182585949e-07
ENSG00000164535	641.357057444901	0.496065701030839	0.0858410118942554	5.77888925216684	7.51954011710344e-09	1.28646852717117e-07
ENSG00000239482	16.4446504342472	3.27315402482571	0.566488645312876	5.77796934132356	7.5607580956855e-09	1.29240896761043e-07
ENSG00000161642	824.377162631101	0.535579870552791	0.092747271596343	5.77461591413444	7.71288183336137e-09	1.31728077114499e-07
ENSG00000033011	590.201196148367	0.557300232315251	0.0965185637628884	5.7740211891708	7.74016967840872e-09	1.3208075136475e-07
ENSG00000144893	319.352592917777	-0.828070370059161	0.143463610875264	-5.77198890371673	7.8341276351649e-09	1.33569526612576e-07
ENSG00000100403	5060.45691166299	-0.335144715664214	0.0580968141659864	-5.76872794963737	7.98721219127859e-09	1.36062980282423e-07
ENSG00000256223	417.455594076132	0.650403747504112	0.112805806439393	5.76569387723454	8.13225540777676e-09	1.38415300127061e-07
ENSG00000103460	4860.50479102526	0.443594068776809	0.0770172894982986	5.75966866227627	8.42792087930998e-09	1.43325078406522e-07
ENSG00000163346	6178.50509647861	0.654090266138818	0.113659050860703	5.75484540109745	8.67211211520936e-09	1.47226121805734e-07
ENSG00000183196	276.562007129019	0.767959505387276	0.133444798702295	5.75488526233633	8.67006611635112e-09	1.47226121805734e-07
ENSG00000072163	32.5522007205481	-2.61655943562632	0.454692192321559	-5.75457304922423	8.68610396571344e-09	1.47337945955499e-07
ENSG00000185201	86.3183780651557	-2.01937515452532	0.350929626631875	-5.75435928253401	8.69710142230414e-09	1.47347494956173e-07
ENSG00000215251	732.69130895151	0.46514476567155	0.0808346530915652	5.75427428561682	8.7014779400665e-09	1.47347494956173e-07
ENSG00000181555	4242.35643096376	0.324550212116008	0.0564287119151717	5.75150842719747	8.84506711658207e-09	1.49651616002239e-07
ENSG00000213390	552.06565010781	-0.573182147982333	0.0996790704286874	-5.75027581534682	8.90979757103519e-09	1.50618727502878e-07
ENSG00000104375	674.203391606188	-0.567030248857496	0.0986199021118519	-5.74965333279672	8.94266193857672e-09	1.51045963150986e-07
ENSG00000125257	1377.22133129722	-0.600942616598126	0.104530189060236	-5.74898622111771	8.97801334996163e-09	1.51514445822041e-07
ENSG00000204256	6237.41541883287	0.271120634041582	0.0471646839185673	5.74838229616227	9.01013352324121e-09	1.51927649755873e-07
ENSG00000116544	98.6533555719055	1.0505081851781	0.182802250577098	5.74669174948171	9.10064162246252e-09	1.53214275142937e-07
ENSG00000108947	1214.73208568687	0.473155264878594	0.0823355621945141	5.74666951032393	9.10183812730318e-09	1.53214275142937e-07
ENSG00000243978	185.199186394097	-0.968893244389999	0.168609842708275	-5.74636230499517	9.11838195593749e-09	1.53363014181985e-07
ENSG00000143674	677.00590563824	-0.569342710533534	0.0991207658186997	-5.74392969859525	9.25042056334238e-09	1.55452380024344e-07
ENSG00000171522	217.427551448298	-0.941957388582196	0.164060906804409	-5.7415103142468	9.38358421746807e-09	1.57557109852289e-07
ENSG00000178171	96.2918716158007	1.36549178837134	0.23790763854532	5.73958783635787	9.49072487025138e-09	1.59221713948897e-07
ENSG00000145244	71.598330041817	1.75811358428041	0.306412923949831	5.7377265998358	9.59558494329131e-09	1.60845285270992e-07
ENSG00000174233	3680.43990245685	-0.488380374100216	0.0851595351778604	-5.73488773841011	9.75769545829655e-09	1.63424971829736e-07
ENSG00000140015	162.957407911128	1.06696148749979	0.186070299663236	5.7341848184845	9.7982443998851e-09	1.63966079751483e-07
ENSG00000162923	5488.93268131869	-0.290406895697665	0.0506572504335731	-5.73278046502891	9.87974761956267e-09	1.65191040660873e-07
ENSG00000167034	185.828790611345	1.06987408479203	0.186673820190272	5.73124867590718	9.96939809412529e-09	1.66550053634602e-07
ENSG00000101126	4803.13860492513	0.284429006382063	0.0496323390502841	5.7307193621058	1.00005604903061e-08	1.66930496707735e-07
ENSG00000122778	2103.4119926341	0.387023046669658	0.0675388648732511	5.73037535344985	1.00208641199885e-08	1.67129198152062e-07
ENSG00000155897	61.1395957420278	-2.23437236825814	0.390079683065118	-5.72798960125575	1.01627794428848e-08	1.69354122759698e-07
ENSG00000219481	732.401755279139	0.496582346303252	0.0866984959725155	5.72769274406646	1.01805739220785e-08	1.69508685629787e-07
ENSG00000085788	2073.64905395909	-0.389405289100466	0.0679899622570406	-5.72739381187319	1.01985233831846e-08	1.69665568357211e-07
ENSG00000196878	249.092209676222	2.40988030279531	0.420914934186194	5.72533808394	1.03227958674115e-08	1.71496579952414e-07
ENSG00000097007	5532.08212659499	0.402893450619599	0.0703708580232801	5.72528830736032	1.03258231282602e-08	1.71496579952414e-07
ENSG00000147471	1208.4774318158	0.394373811626769	0.0689765403887385	5.71750640731116	1.08098600686344e-08	1.79236488154682e-07
ENSG00000126458	191.275022518929	-1.06239427572658	0.185812593153247	-5.71755798515973	1.08065804593642e-08	1.79236488154682e-07
ENSG00000173599	430.07944080028	0.555150592028393	0.0971387356125683	5.71502798062532	1.09685974636255e-08	1.81717055565159e-07
ENSG00000145247	1309.29517417314	0.541622527033147	0.0947749099786233	5.71483029796927	1.09813556702444e-08	1.81777066365102e-07
ENSG00000181458	390.942267367951	0.816669859235997	0.14295523861925	5.71276622755416	1.11154327385658e-08	1.83843528843926e-07
ENSG00000168994	147.084179532346	-0.978184716115942	0.171250024885564	-5.71202670930765	1.11638560905222e-08	1.8449106697103e-07
ENSG00000171109	1744.2011366108	-0.310684424284452	0.0544471202506931	-5.70616816562483	1.15547843038284e-08	1.90476837856896e-07
ENSG00000237886	72.5234264460283	-1.45731046220678	0.255391917498354	-5.70617299279322	1.15544567857724e-08	1.90476837856896e-07
ENSG00000173548	1418.60537301416	0.540991017172833	0.0948059621861006	5.70629741735955	1.15460178284816e-08	1.90476837856896e-07
ENSG00000228544	333.89738016048	-2.23829782317456	0.392317331159271	-5.7053248617912	1.16121402094619e-08	1.9126386899641e-07
ENSG00000164713	1227.3295650329	0.553059051497471	0.0969480851870092	5.70469288207849	1.16553045157059e-08	1.91816041314309e-07
ENSG00000134571	77.8999283717406	-2.50665185472205	0.439658412595387	-5.70136220054294	1.1885379307007e-08	1.95440819893817e-07
ENSG00000144115	507.267724971454	-0.556595681777839	0.0976505700247751	-5.69987130271358	1.1989790850111e-08	1.96994936865945e-07
ENSG00000148541	77.7947931048278	1.31565276784	0.230884075152735	5.69832617069699	1.2098940924526e-08	1.98624280177636e-07
ENSG00000090432	1295.92289998253	0.494352031388311	0.0867610280126089	5.69785815950068	1.21321919148523e-08	1.98842028443011e-07
ENSG00000185189	678.290367689734	-1.00633310542597	0.176614288525289	-5.69791444298616	1.21281884258962e-08	1.98842028443011e-07
ENSG00000114853	159.68111873338	-0.958933532468252	0.168332019025739	-5.69667932469596	1.22163390809254e-08	2.00056377525246e-07
ENSG00000270629	175.03756449212	-0.956271293036774	0.167891990831158	-5.69575289626802	1.22828667630805e-08	2.00980427619254e-07
ENSG00000156697	552.512525275072	0.628954355428633	0.110484313259049	5.69270276363977	1.25043964151967e-08	2.04437120355932e-07
ENSG00000178531	2159.2072690793	0.620428938640593	0.109014537863466	5.69124954157622	1.26113039382505e-08	2.06015693316397e-07
ENSG00000131876	659.887359595625	-0.725129405179049	0.127465947522879	-5.68880880949712	1.27928599643654e-08	2.08810118712861e-07
ENSG00000108950	535.057223151665	0.792110653512675	0.139248027345784	5.68848743218234	1.28169542930182e-08	2.09031917678839e-07
ENSG00000099194	9358.91863612228	0.564098332854014	0.0991770488329204	5.68779107154447	1.28693132724015e-08	2.09713944456161e-07
ENSG00000236144	252.240276576453	-1.04012036373466	0.182961145818097	-5.68492484611334	1.30870197615594e-08	2.13087096723198e-07
ENSG00000150867	1299.68263365169	0.708747517801266	0.12474650878679	5.6815018287415	1.33517086895695e-08	2.17219090593921e-07
ENSG00000181104	2124.93864039011	0.544568304169071	0.095884763192368	5.67940396407442	1.35164913944879e-08	2.19720285356313e-07
ENSG00000116871	3780.42309331515	0.323533631474288	0.056967776918881	5.67923919402687	1.35295170809824e-08	2.19752490906372e-07
ENSG00000154803	829.862578877698	0.590789674179714	0.104034594260795	5.67878097067129	1.35658054930019e-08	2.20162179359102e-07
ENSG00000161981	596.924404918061	0.535431303484132	0.0943053361154281	5.67763528066719	1.36569512101307e-08	2.21460764651973e-07
ENSG00000114698	177.895687696474	-1.07546148543312	0.189463104691272	-5.67636367611293	1.37588107272716e-08	2.22930828208896e-07
ENSG00000184305	354.770160488396	-1.30923067240065	0.230774103112778	-5.67321313241476	1.40143690655028e-08	2.26886819606435e-07
ENSG00000183255	12878.7588997333	0.411877527937491	0.0726632506502685	5.66830583894293	1.44216371843873e-08	2.33290500046954e-07
ENSG00000187098	629.800120712624	-0.510763756867948	0.0901154504388339	-5.66788219312769	1.4457330817029e-08	2.33677913295228e-07
ENSG00000144711	1740.65443066992	-0.505772183282077	0.0892919033978904	-5.66425581755519	1.47663972433017e-08	2.38397492634111e-07
ENSG00000271824	119.356607850867	1.24568668913651	0.219923733079858	5.66417581082155	1.47732878533376e-08	2.38397492634111e-07
ENSG00000197381	501.301352483945	-0.531017807560661	0.0938707445193425	-5.65690418542746	1.54127747819794e-08	2.48515380743147e-07
ENSG00000114107	996.084410713843	-0.563444672583765	0.0996518953738595	-5.65412901049112	1.56638529250754e-08	2.52359256396943e-07
ENSG00000167554	304.108518509901	0.640679969016209	0.113362339955499	5.65161207211945	1.58949997715815e-08	2.558760602388e-07
ENSG00000173114	704.343648477307	1.33654921580556	0.236587268868859	5.64928629590132	1.61115337122396e-08	2.5915213118224e-07
ENSG00000089639	999.924691415682	0.511975301970376	0.0906559267030355	5.64745539083693	1.62840070436547e-08	2.61714772332469e-07
ENSG00000070269	732.597386574201	0.497983988065606	0.0882129330958995	5.64524917819283	1.64942178772383e-08	2.64879300325594e-07
ENSG00000130382	2596.61959095451	0.332666066588735	0.0589676320572667	5.64150288866381	1.6857221163459e-08	2.70490427007536e-07
ENSG00000156531	2183.33226666401	0.418536892086367	0.0742127588207428	5.63968916850703	1.70357405137834e-08	2.73134672846694e-07
ENSG00000137766	113.546854170909	-1.39513875148905	0.247428489721708	-5.63855339802709	1.71484645837293e-08	2.74720611773318e-07
ENSG00000102271	159.935981094175	1.71835964536574	0.304912383134173	5.63558497592928	1.74465087861686e-08	2.79270462846658e-07
ENSG00000110651	7459.71088903746	0.275832991071696	0.0489560686404612	5.63429619109009	1.75774696739481e-08	2.81140606191757e-07
ENSG00000169213	6010.41418480568	0.823505012604139	0.146223673575032	5.63181728697011	1.78320546859514e-08	2.84983447458935e-07
ENSG00000099875	7062.49917052677	0.379418233714995	0.0673760728730706	5.6313497883704	1.78804667610243e-08	2.85527806696709e-07
ENSG00000117519	10634.1368742682	-0.51076939934305	0.090755593678551	-5.62796604198473	1.82346974979041e-08	2.90950903059982e-07
ENSG00000189159	5669.6524424992	0.52356874372838	0.0931104885577386	5.62309093033822	1.87570603495463e-08	2.99045857191444e-07
ENSG00000158164	425.289016374264	0.615447271224622	0.109503743973006	5.62033085714709	1.90592106900905e-08	3.03619787910914e-07
ENSG00000165995	163.261361070958	1.45968421719986	0.259732363637942	5.61995508281983	1.91007111559823e-08	3.03791569498853e-07
ENSG00000080644	92.7203991927311	2.66886116032433	0.474900397287189	5.61983349681297	1.91141578758133e-08	3.03791569498853e-07
ENSG00000267530	21.5068764869538	-5.08603014419992	0.905016771127657	-5.61981866685486	1.91157986134876e-08	3.03791569498853e-07
ENSG00000117298	5687.98047225596	0.426425847672441	0.0759221256246034	5.61662156010886	1.94727269910874e-08	3.09216958453045e-07
ENSG00000155115	728.623310723607	0.568920317445308	0.101306453277108	5.61583491516689	1.95615359183353e-08	3.10379489766441e-07
ENSG00000085662	1600.73331210375	0.73564408621983	0.131024780250584	5.6145416524486	1.97083952417239e-08	3.12460510059427e-07
ENSG00000100234	429.401416333357	1.27150125135076	0.226572191581796	5.61190339588399	2.00113150423566e-08	3.17010458119243e-07
ENSG00000166847	3295.9795033841	0.320771747397068	0.0571647499679008	5.61135573193599	2.00747609865213e-08	3.17762545225787e-07
ENSG00000165434	1170.0628286167	0.590768249547606	0.105358349765119	5.6072276270902	2.05593193905144e-08	3.25173909310863e-07
ENSG00000120896	786.264817470305	-0.49390975141101	0.0881270310868756	-5.60452048956595	2.08832287132972e-08	3.30034632016263e-07
ENSG00000168394	209.620844760846	-0.94389443175449	0.168427649017009	-5.60415369604293	2.09274949100614e-08	3.3047171922658e-07
ENSG00000160209	1662.15042348831	-0.381901830272108	0.0681960250776882	-5.60005997178061	2.14277661065267e-08	3.38103300730817e-07
ENSG00000169083	92.1288791385763	1.54474061788028	0.276187377781563	5.59308912046666	2.23064716994527e-08	3.51689276865302e-07
ENSG00000148834	3232.82505107518	-0.578596216224969	0.10347554670105	-5.59162270383149	2.24957231646646e-08	3.54392243711268e-07
ENSG00000197081	13714.4742095047	0.672866068157997	0.120359434519761	5.59047216234242	2.26452989433749e-08	3.56466386927476e-07
ENSG00000165626	748.609167265618	-0.601695470905504	0.107640923627077	-5.5898393532007	2.27279781281522e-08	3.57485044123197e-07
ENSG00000175066	554.401669528667	-0.704006864473445	0.126000685394568	-5.58732567421252	2.30593040667937e-08	3.62409931293045e-07
ENSG00000066855	1159.41728292788	0.473185189787988	0.0847183297937206	5.58539327841022	2.33171942032116e-08	3.66173806678217e-07
ENSG00000125733	816.258027121224	-0.489968580052299	0.0877256143802253	-5.58523965336566	2.33378161127602e-08	3.66208617662137e-07
ENSG00000168010	931.783014971718	-1.09555344804173	0.196397425459476	-5.57824750237258	2.42953809772147e-08	3.8093396005015e-07
ENSG00000095637	1398.38867008194	-0.524207339441254	0.0940138130001992	-5.57585446981225	2.46317787245959e-08	3.85904331719122e-07
ENSG00000057252	2886.09069543187	0.496690765840142	0.0890954604192151	5.57481563598297	2.47792147162987e-08	3.87908760983631e-07
ENSG00000197217	4118.38379062527	-0.329489880692474	0.0591252775478592	-5.57274137826696	2.50761694791896e-08	3.92248855446097e-07
ENSG00000182831	2374.79120579092	0.404808461152379	0.07264327744884	5.57255227694635	2.51034127317173e-08	3.92366538195584e-07
ENSG00000163468	6659.47996575922	0.361063137692331	0.0647996624749319	5.571991024367	2.51844399365287e-08	3.93324019950638e-07
ENSG00000236104	750.890311035967	-0.442261510889737	0.0794805165359433	-5.56440156865027	2.63053558101567e-08	4.10507972199755e-07
ENSG00000205765	1667.47572729006	0.39058846634563	0.0702227010913637	5.56213959695814	2.66486981221369e-08	4.15540083492287e-07
ENSG00000173898	506.326845679611	0.816506182496147	0.146881583773082	5.55894184636223	2.71415103856334e-08	4.22893212328071e-07
ENSG00000113209	2126.1285360065	0.61542568632746	0.110730307035271	5.55787934491527	2.73072035547779e-08	4.25141963325052e-07
ENSG00000095752	142.384382646951	1.03537428445345	0.186354448382921	5.55594080762682	2.76120438686982e-08	4.2955186618881e-07
ENSG00000136490	1550.4429297097	0.629862450791507	0.11341764152019	5.55347865066812	2.80039881601653e-08	4.3530886908032e-07
ENSG00000197930	2774.44861287254	-0.528357771630917	0.0951703650080693	-5.5517047936731	2.82897038565626e-08	4.3940689901173e-07
ENSG00000134986	780.96935568896	0.548755535362613	0.0988640957496055	5.55060491072972	2.84682808152928e-08	4.41835712466365e-07
ENSG00000140832	986.921966174391	0.506647539025795	0.0912968644655394	5.54945169247333	2.86566917837064e-08	4.44413247404838e-07
ENSG00000108468	4615.88941395452	0.414497697905459	0.0746989826782729	5.54890686651909	2.87461248631104e-08	4.45452995639648e-07
ENSG00000130700	319.461394958155	1.32646913073856	0.239114131328619	5.54743094173538	2.89897602662706e-08	4.48878801570417e-07
ENSG00000135414	4988.87468855255	0.482120952663786	0.0869370455958077	5.54563304238895	2.92892526170357e-08	4.53163498694525e-07
ENSG00000205336	249.605735778061	0.91071206308981	0.164323977109279	5.54217393657755	2.98739336630956e-08	4.61850550190064e-07
ENSG00000124422	11717.0678827017	0.338432977155256	0.0611143516606961	5.53770052301658	3.06468716048478e-08	4.7343230149197e-07
ENSG00000100360	949.608633035898	-0.7195378850293	0.129961052350899	-5.53656554801145	3.08460429685975e-08	4.76139423542424e-07
ENSG00000079150	935.617548597569	0.657107063712078	0.118697028621467	5.53600263918685	3.09452904441149e-08	4.77301119353918e-07
ENSG00000181163	14486.3232215461	0.376163317984756	0.067995556421246	5.53217500941311	3.16284092321283e-08	4.87459688994312e-07
ENSG00000184292	1028.86570804058	-1.06502619103266	0.192525215733955	-5.5318789643866	3.16818497692906e-08	4.87905390758186e-07
ENSG00000133247	1023.87341072171	-0.641817083680145	0.116076080763782	-5.52927941275223	3.2154884454704e-08	4.94807220413956e-07
ENSG00000279369	146.562999681981	0.876460378900384	0.158547689161019	5.52805520874078	3.23800162663741e-08	4.9788654068937e-07
ENSG00000095585	81.1077789463824	-1.37683656583884	0.249090231280118	-5.52746110822187	3.24898220321669e-08	4.99189180674923e-07
ENSG00000160685	1101.15414175212	0.478128013665961	0.0865397736529811	5.52495105410402	3.29577478276964e-08	5.05987892382466e-07
ENSG00000204178	1928.75717883717	0.529813966179236	0.095921880354215	5.52339011936347	3.32520279114494e-08	5.09719259903011e-07
ENSG00000181690	567.388892098571	-0.53099399016078	0.0961336604592872	-5.5234970521658	3.32317870112769e-08	5.09719259903011e-07
ENSG00000164941	1365.71732162947	-0.458484677771992	0.0830610673382223	-5.5198505444802	3.39288110966179e-08	5.19497759059589e-07
ENSG00000073350	5008.4817490864	-0.624222249469348	0.113088218502695	-5.51978143907601	3.39421564445628e-08	5.19497759059589e-07
ENSG00000122550	2037.88342127649	0.435243891872151	0.078891028727461	5.51702644638791	3.44783566182252e-08	5.27298894414164e-07
ENSG00000066933	998.627656158699	-0.790337642135464	0.143309392645277	-5.51490469359344	3.48969016371151e-08	5.33290055202519e-07
ENSG00000112473	6504.10453711095	0.365463869733629	0.0662728375049307	5.5145348153599	3.49703678961971e-08	5.34002617061116e-07
ENSG00000100095	197.891755107423	2.47328550508107	0.44854207476092	5.5140546322201	3.5065967044381e-08	5.3505179929605e-07
ENSG00000065427	3851.98923912932	0.350675634357647	0.0635995737357732	5.5138047908079	3.51158079086602e-08	5.35401708780545e-07
ENSG00000203668	577.812894950703	0.688237183867799	0.124841460514512	5.51288955633289	3.52989755840837e-08	5.37686721860319e-07
ENSG00000122378	4012.60359848631	0.408655060162379	0.074128588932125	5.51278617398962	3.53197238514066e-08	5.37686721860319e-07
ENSG00000272240	40.5974170473595	-2.60591683177679	0.472805275067953	-5.51160693247819	3.55572296910221e-08	5.40888531469623e-07
ENSG00000132581	1216.68168701494	0.438820529060141	0.0796658585077138	5.50826335496845	3.62390982160304e-08	5.50839829797064e-07
ENSG00000138411	310.3411721751	0.908840068918671	0.16500270313837	5.50803139362222	3.62868705301561e-08	5.51144933540852e-07
ENSG00000115241	3237.98744464852	0.410512607284835	0.0745373364646343	5.50747620931707	3.64014586065283e-08	5.52463632260942e-07
ENSG00000129682	451.634133509568	-0.940153338683645	0.17078526710575	-5.50488548934087	3.69408301917172e-08	5.6022233104009e-07
ENSG00000214357	218.818100594268	0.909966747715375	0.165410941102824	5.50124883909411	3.77110527502965e-08	5.71467491677569e-07
ENSG00000143569	6861.62291616411	0.28426491703739	0.0516839954090198	5.50005692841194	3.79668647445298e-08	5.74906170336308e-07
ENSG00000196850	1430.63972552262	-0.41189238178433	0.0749271296738763	-5.49723956565679	3.8578245012305e-08	5.83719650958047e-07
ENSG00000170915	617.657923213813	-0.670073312386337	0.121910386670156	-5.49644153126431	3.87531501344682e-08	5.85920538165283e-07
ENSG00000100650	8037.11673223311	-0.787351917023209	0.143277054871426	-5.49531059058802	3.90023359699859e-08	5.89240302805474e-07
ENSG00000167470	5060.8531175096	0.445788461792226	0.0811290227516453	5.49480872161973	3.91134123714402e-08	5.90470080390399e-07
ENSG00000189171	314.76244197645	0.72030171867985	0.131134907636637	5.49282972521505	3.95544121028692e-08	5.96674857930848e-07
ENSG00000107438	4210.72869204712	-0.920547712806645	0.167654441657365	-5.49074455592395	4.00242871560411e-08	6.03305486017992e-07
ENSG00000279207	337.696479555417	0.835184129045132	0.152138691322349	5.48962345992288	4.02791492444814e-08	6.06687534078309e-07
ENSG00000186767	314.316803291795	-1.02403647809851	0.186621927281489	-5.48722485624059	4.08297270956187e-08	6.14515189123695e-07
ENSG00000198492	2982.06939907893	0.426735182245599	0.0778302064151877	5.48289927395498	4.18411273040345e-08	6.29261458781841e-07
ENSG00000071889	820.44403015251	-0.42708966500836	0.0779436031792401	-5.47947038099097	4.2660085151194e-08	6.41093439768358e-07
ENSG00000179059	85.875944506567	1.48309893250271	0.270780955792058	5.47711683845902	4.32311783384561e-08	6.49185475773782e-07
ENSG00000109062	3471.96295773753	0.401930982908184	0.0734023603075512	5.4757228680947	4.35729167888469e-08	6.53823774772011e-07
ENSG00000145022	448.936208804325	0.647021225293253	0.118408897455677	5.46429566693202	4.64748363672664e-08	6.96842365636398e-07
ENSG00000168564	1277.12996672208	0.600086952478489	0.109831655676005	5.46369759050794	4.66317677412332e-08	6.98668887610931e-07
ENSG00000196950	3436.78559638166	-0.495094879058885	0.0906244182947852	-5.46315097381843	4.67756456274392e-08	7.00297231790186e-07
ENSG00000198951	1205.53676323567	-0.52745463965801	0.0965694140112189	-5.46192233906206	4.71006135688031e-08	7.04632261788327e-07
ENSG00000087338	5363.81204239021	-0.409982718411353	0.0750830262400235	-5.46039150181202	4.75085758214018e-08	7.1020145238049e-07
ENSG00000157680	347.873286106391	-1.30938457099656	0.240012869179005	-5.45547651455305	4.88416871100796e-08	7.29581868190131e-07
ENSG00000254815	147.247734092408	-1.36550758624909	0.250330816999837	-5.45481216661384	4.90246394832279e-08	7.31765380193388e-07
ENSG00000273033	299.718871933721	-0.906562457338506	0.166259903058495	-5.45268246078281	4.96156205010927e-08	7.40031485090136e-07
ENSG00000196169	198.34655687863	1.93651104221197	0.355159131771423	5.45251654533915	4.9661949905825e-08	7.40167653390413e-07
ENSG00000245750	143.514470217496	1.58837498178055	0.291368725806732	5.45142577461845	4.9967576988057e-08	7.44165328840845e-07
ENSG00000058262	9148.52767975744	0.397177478240119	0.0728861750278121	5.44928414872317	5.05729595977646e-08	7.52071954565979e-07
ENSG00000140319	5975.46803911529	0.358472836554939	0.0657851243964778	5.44914735426314	5.06118684808688e-08	7.52071954565979e-07
ENSG00000101182	3596.87498645746	0.367073160684874	0.0673619501092111	5.44926564759117	5.05782202376321e-08	7.52071954565979e-07
ENSG00000102974	2398.92618533764	0.299923910823159	0.0550524872700807	5.44796294764612	5.09499683925906e-08	7.56530985901026e-07
ENSG00000181885	3697.10324196944	-0.469336032595555	0.0861864436716565	-5.44558996288998	5.16339581118364e-08	7.66115484378232e-07
ENSG00000179841	102.066541273179	-1.3837641846261	0.254432011553027	-5.43864027242386	5.36887312313595e-08	7.96009452541251e-07
ENSG00000139697	3317.93447517621	0.281779940497967	0.0518163385744957	5.43805193979222	5.38662733591725e-08	7.9804708937264e-07
ENSG00000123739	1068.13638236257	-0.395954048746995	0.0728304574300176	-5.43665470078182	5.42902038042129e-08	8.03729304384244e-07
ENSG00000157404	1252.45750884096	0.971713814108645	0.178795103000424	5.43478986729486	5.48610455463757e-08	8.1097341993777e-07
ENSG00000087077	967.999902825964	-0.580261921594842	0.106765610497703	-5.43491409724412	5.48228375253962e-08	8.1097341993777e-07
ENSG00000185215	83.9902801139424	-1.29249838317357	0.237910269056917	-5.43271372142562	5.55034149630127e-08	8.19860020429891e-07
ENSG00000107521	488.612758103888	-0.734469249788685	0.135230322780264	-5.43124674029009	5.5961694374142e-08	8.26016196559572e-07
ENSG00000198464	1062.22675794956	0.394705979066866	0.0726846812205544	5.43038742743013	5.62318413193995e-08	8.29388396391468e-07
ENSG00000175727	2595.04215568301	0.39358628598782	0.0725239218632439	5.42698568797746	5.73137220742818e-08	8.44719354157026e-07
ENSG00000142330	1225.98277519491	-0.495372916955784	0.0912851232829609	-5.4266555068371	5.74197995627549e-08	8.45656367061535e-07
ENSG00000148143	1467.93523122478	0.481186648805022	0.0886885298092002	5.42557926983592	5.77668852198159e-08	8.50138842617364e-07
ENSG00000196152	275.054589954532	0.757526640837672	0.139629290217734	5.42527029720201	5.78669037016454e-08	8.50981362122423e-07
ENSG00000112773	4473.36806805909	0.586107567917055	0.108039194817566	5.42495312841556	5.79697499211244e-08	8.51235508620377e-07
ENSG00000140374	1735.31177683058	-0.403919298913065	0.0744558020121542	-5.42495397265521	5.7969475930171e-08	8.51235508620377e-07
ENSG00000112679	1010.62896607841	-0.440438828554345	0.0811908968843515	-5.42473165657607	5.80416701244751e-08	8.51663060816136e-07
ENSG00000149289	1603.09995355851	0.379516197791885	0.0699775220137225	5.42340149909083	5.8475444620347e-08	8.57395668099516e-07
ENSG00000125285	189.539629822181	1.8155733547788	0.334857650142738	5.42192586612515	5.89603352604377e-08	8.63868770748844e-07
ENSG00000013297	63.9883162676337	-1.95071034389316	0.359812004214559	-5.42147099330777	5.91105897383945e-08	8.65432968377362e-07
ENSG00000123130	899.541734947827	-0.40676218705412	0.0750804667799927	-5.4176832470428	6.03762567614009e-08	8.83313515280583e-07
ENSG00000185728	3698.0514001933	0.313927391699963	0.0579485885447668	5.41734319305199	6.04911609913895e-08	8.84344327880733e-07
ENSG00000179918	1445.72122852698	0.488348045798796	0.0901762100136883	5.41548647614118	6.11222920563624e-08	8.9291501104658e-07
ENSG00000151474	1835.82607479961	-0.625452019965908	0.115543236846155	-5.41314262122233	6.19281253784389e-08	9.04023412072486e-07
ENSG00000105607	704.36188605635	0.510216309763895	0.0942919192669528	5.41102900153518	6.26636215278894e-08	9.14089499663061e-07
ENSG00000163435	1963.97131854148	-0.679722961016789	0.125725676886958	-5.40639730759165	6.43050684622852e-08	9.37346481460871e-07
ENSG00000165802	2428.10605532028	-0.447077383513991	0.0827135229237288	-5.40513047577778	6.47612331465973e-08	9.43304726147764e-07
ENSG00000155876	1865.70157157751	0.448974005144253	0.0830764805701064	5.40434551467757	6.50454557351668e-08	9.46751596753923e-07
ENSG00000130749	1546.0755195218	0.397331521232985	0.0735368304338594	5.40316354252381	6.54757111340766e-08	9.52317415522457e-07
ENSG00000103363	2614.8452264594	0.339182171137892	0.0627770377067545	5.4029655353011	6.55480578133478e-08	9.52673269767845e-07
ENSG00000235823	107.045981084464	-1.27243242628544	0.235571849097466	-5.40146214906596	6.60998877947039e-08	9.59992312008192e-07
ENSG00000035115	3260.25019342341	-0.400025891031837	0.0740769546984553	-5.40013952598646	6.65890864428335e-08	9.66391723525207e-07
ENSG00000220205	1078.20786831933	-0.527948690437332	0.0978299115453395	-5.39659785128859	6.79163792151885e-08	9.84936003822598e-07
ENSG00000118322	364.229871624407	1.05544680164155	0.195730625163644	5.39234369051407	6.95445879189701e-08	1.00781403191824e-06
ENSG00000176410	477.124901948764	0.48827554460671	0.0905551817960786	5.39202213415306	6.96691835922642e-08	1.0088848223692e-06
ENSG00000134884	5682.96706960818	-0.769185771655911	0.142657783214396	-5.39182478743502	6.97457579388112e-08	1.00925916051529e-06
ENSG00000196975	13926.4993770394	-0.64181249397163	0.119040534753571	-5.39154578984597	6.98541535185497e-08	1.01009309052223e-06
ENSG00000286619	131.929601349755	-0.956900918803658	0.177491670802917	-5.39124407627096	6.99715583182553e-08	1.01105598827765e-06
ENSG00000120696	466.062303827625	0.541814320221323	0.100503816874523	5.39098252256198	7.00734904923464e-08	1.01179407861119e-06
ENSG00000112972	2965.77630123087	0.594348955087943	0.110253528926191	5.39074767834261	7.01651360408246e-08	1.01238267716047e-06
ENSG00000134253	352.612218663435	-1.06580197426315	0.197741651676486	-5.38987090088058	7.05083164201496e-08	1.01659708102298e-06
ENSG00000135374	472.876914316123	-0.895386480888766	0.166156982301595	-5.38879840308805	7.09303150834258e-08	1.02194096974288e-06
ENSG00000165194	94.5456549838886	1.96350967452256	0.364397537905516	5.38837250605045	7.10985717242822e-08	1.02362393748049e-06
ENSG00000143033	2161.094296298	0.301615655613007	0.0559838190256577	5.38755056125726	7.14243863156761e-08	1.02757123248229e-06
ENSG00000144567	1870.80438657479	0.351196931669335	0.0651940021993266	5.38695155722413	7.16627388865746e-08	1.02957034047344e-06
ENSG00000100116	565.569195814656	0.475394459870331	0.0882494228349667	5.38694129206211	7.16668302535916e-08	1.02957034047344e-06
ENSG00000187609	476.856571560873	-0.854752141684825	0.15867698721869	-5.3867429465799	7.1745928888107e-08	1.02996302098605e-06
ENSG00000133083	30.0271907773736	2.01974053081998	0.375232650467719	5.38263535516543	7.34031415743193e-08	1.05299373316815e-06
ENSG00000107281	2013.54293968448	-0.61279878127929	0.113877829716967	-5.38119476637681	7.39930834125561e-08	1.06069191690175e-06
ENSG00000110911	1477.30661179066	-0.391966154969037	0.0728525944566456	-5.38026350183445	7.43768907086782e-08	1.06542620189386e-06
ENSG00000286019	38.7992657052163	-1.96874205873651	0.365976251368949	-5.37942571785013	7.47238183741832e-08	1.06962576560513e-06
ENSG00000143368	1679.75375052751	0.37710375846346	0.0701136515220626	5.37846411186839	7.51239529249142e-08	1.07458036761108e-06
ENSG00000162600	313.206952447032	-0.634186053357953	0.11793122004271	-5.37759257581052	7.54884005655652e-08	1.07901774860133e-06
ENSG00000114770	4828.39505969736	-0.678499107528954	0.126178793836461	-5.3772831939442	7.56181852159055e-08	1.08009693556416e-06
ENSG00000112812	343.201421658331	-0.554850056208822	0.103190103857009	-5.37696964602033	7.57499379931716e-08	1.08120266588962e-06
ENSG00000150281	84.8794287415455	-1.2753600949968	0.237204049602045	-5.37663710689788	7.58899137964667e-08	1.08242409663677e-06
ENSG00000101138	1109.63959913845	0.382219971487171	0.0710940717827611	5.37625658374307	7.60503948778304e-08	1.08393603644999e-06
ENSG00000118402	409.604611278203	1.05883823693673	0.196995072092635	5.37494783848613	7.66048554883572e-08	1.09105712931413e-06
ENSG00000146755	104.94321657537	2.1730918275833	0.404524996838993	5.37195932158482	7.78856814271179e-08	1.10850601098381e-06
ENSG00000108557	3189.71338298743	-0.358206999448917	0.0666871249297506	-5.37145663164005	7.81031533547114e-08	1.11080660636075e-06
ENSG00000164323	1268.8240256651	-0.454007119493361	0.0845286843853079	-5.37104206453582	7.82829442492436e-08	1.1117742624748e-06
ENSG00000172594	147.42141936601	1.5609300724491	0.29061828062921	5.37106636605782	7.82723940315286e-08	1.1117742624748e-06
ENSG00000099940	944.630199009934	0.416529957438021	0.0775746114539664	5.36941081148945	7.89942910195079e-08	1.12107661085246e-06
ENSG00000168264	5401.36950164554	0.451057563857916	0.0840107220669698	5.36904757821688	7.91535375546581e-08	1.12253594919817e-06
ENSG00000108523	2079.36017767849	0.292201849108462	0.0544313261472798	5.36826621342689	7.94971531585379e-08	1.12660602307367e-06
ENSG00000230623	153.407015102249	-0.906409295595627	0.169077185236279	-5.36092018759926	8.27990959668085e-08	1.17173087656585e-06
ENSG00000203930	105.287931213152	1.32043289466604	0.246303451519813	5.36100036974033	8.27623483833187e-08	1.17173087656585e-06
ENSG00000285219	121.215105812808	-1.07638110931654	0.201111635230257	-5.35215731344516	8.69117890426987e-08	1.22905747447234e-06
ENSG00000072274	4731.88313174185	-0.57618130100951	0.107706304546362	-5.34955965146396	8.81684969466635e-08	1.24594359641176e-06
ENSG00000166965	489.325700594538	-0.929009275657228	0.173737813682345	-5.34719101136951	8.93297298708196e-08	1.26145751259028e-06
ENSG00000143933	14520.1916845041	-0.411737265171819	0.0770178353804894	-5.3459989252843	8.99197413690367e-08	1.26888871916292e-06
ENSG00000183688	464.152752209064	-0.829218165303523	0.155162738867117	-5.34418360592147	9.08254696593757e-08	1.2807614243888e-06
ENSG00000112164	1267.83520893379	-2.07161503793427	0.387666540866627	-5.34380664708176	9.1014652397337e-08	1.28252021157919e-06
ENSG00000151917	68.532880265688	1.41670623185579	0.265181198583044	5.34240828318806	9.17197815228051e-08	1.29154175014809e-06
ENSG00000170266	7250.25181849855	0.384351842801771	0.0719713377802246	5.34034595793465	9.27693755221649e-08	1.30539764127618e-06
ENSG00000163104	3059.43619919819	0.356233798978055	0.066727297279401	5.3386516988157	9.36403384845504e-08	1.31579224210953e-06
ENSG00000178761	566.867796531434	-0.622772138158675	0.116650856755398	-5.33877037409634	9.35790744790051e-08	1.31579224210953e-06
ENSG00000163874	129.616087744712	-0.900593577306774	0.168796503179338	-5.33538053421604	9.53443871938323e-08	1.33784715937636e-06
ENSG00000008710	1695.55773880452	-0.420097855890511	0.0787366772671368	-5.33547859106637	9.52928727452533e-08	1.33784715937636e-06
ENSG00000142188	1271.87275988145	-0.488556244823556	0.0915752803057048	-5.3350231983196	9.55323428569109e-08	1.33953983497108e-06
ENSG00000174276	293.279557445618	0.626368502681936	0.117463499640736	5.33245224769987	9.68952546528472e-08	1.3576935787519e-06
ENSG00000250579	299.207206645879	-1.5512371868748	0.291033833405755	-5.33009227388378	9.81628784648452e-08	1.37448753892683e-06
ENSG00000197858	1421.54231694859	0.322842944774839	0.0605784908516185	5.32933290737819	9.85741634031485e-08	1.3792757589539e-06
ENSG00000038427	23621.7591203514	0.987417588297478	0.185324369134244	5.3280504496536	9.92725530592361e-08	1.38807167127169e-06
ENSG00000130396	14431.6507120562	-0.302038654677043	0.0566939132302424	-5.32753231286786	9.95560718161916e-08	1.39105839952722e-06
ENSG00000233369	637.905771066224	-0.556182474361444	0.104437319542839	-5.32551464166319	1.00667606489177e-07	1.40560236232643e-06
ENSG00000177628	716.748746494273	0.795101775965545	0.14934715718246	5.32384941880184	1.01594016810592e-07	1.41754288392732e-06
ENSG00000056291	86.7990590913964	1.45248870516124	0.272899039293013	5.32243978917674	1.02384677967327e-07	1.42757388753743e-06
ENSG00000273066	2447.84289044752	-2.72815916422902	0.512608080549433	-5.32211501875834	1.02567684064616e-07	1.42912409652218e-06
ENSG00000131697	845.294722007329	-0.526521649856937	0.0989543215901165	-5.32085553613179	1.0328039401338e-07	1.43741521983323e-06
ENSG00000164808	812.070501494603	-0.494828830383539	0.0929988082772811	-5.32080829367382	1.03307220403152e-07	1.43741521983323e-06
ENSG00000145687	998.639885085747	-0.879486252892489	0.165342132657492	-5.31919020734028	1.04230124776964e-07	1.44924304171016e-06
ENSG00000168032	168.987104834867	-0.975484441026983	0.183412483699628	-5.31852805954322	1.04610089058596e-07	1.45351043435677e-06
ENSG00000144647	687.574935996861	0.515539748823891	0.0969382348288086	5.31822917690142	1.04782037511159e-07	1.45488360108829e-06
ENSG00000263465	1720.02624933848	0.42501470846428	0.0799254915315925	5.31763646766292	1.05123835131769e-07	1.45861153948173e-06
ENSG00000162368	3680.76571796525	-0.361054006602949	0.0679199505116893	-5.31587558416742	1.06145660983567e-07	1.4712051492193e-06
ENSG00000145536	1859.23728348969	-0.549514115834056	0.103373391680808	-5.31581780281351	1.06179353383872e-07	1.4712051492193e-06
ENSG00000155849	1601.75119884091	0.691686127923938	0.13013954885345	5.31495716727009	1.06682418244142e-07	1.47714688643264e-06
ENSG00000182117	929.789235489488	0.452036495336513	0.0850547496437559	5.31465317609924	1.06860660027397e-07	1.47858591972539e-06
ENSG00000186654	226.015978362277	-0.88380446647868	0.166306300220339	-5.314317408948	1.07057868279674e-07	1.4802852016405e-06
ENSG00000163932	1173.76043879504	-0.58282598517421	0.109690022155715	-5.31339107897009	1.07603763599219e-07	1.48680005856504e-06
ENSG00000150347	1877.86284442292	0.536361532822049	0.100947844364196	5.31325395009906	1.07684803554094e-07	1.48688725629132e-06
ENSG00000133065	989.408412013618	-0.412021304421897	0.0775499321781086	-5.31298084794722	1.07846376537432e-07	1.48808554366525e-06
ENSG00000124217	380.756492940908	0.554862515485633	0.104447757925169	5.31234491297708	1.08223518823642e-07	1.49225457660014e-06
ENSG00000116406	5849.50397462464	0.517470178313745	0.0974279575505547	5.31131095553587	1.08839435267284e-07	1.4997079248706e-06
ENSG00000040731	574.319000976375	2.0276784322959	0.381829726380257	5.31042580555022	1.09369402787302e-07	1.50596747907194e-06
ENSG00000204128	647.447298319771	-0.93748134808914	0.176681508109216	-5.30605244499971	1.12024738989133e-07	1.54146350737676e-06
ENSG00000187514	12286.0868207707	0.503494172371307	0.0949203396041832	5.30438654634899	1.1305252820553e-07	1.55453085950617e-06
ENSG00000132205	1720.11429061098	-1.53327469416171	0.289089561447348	-5.30380511314644	1.13413391570526e-07	1.55841591994389e-06
ENSG00000000003	5467.41914295873	0.456133639838059	0.0860213521203633	5.30256301016781	1.14188033987673e-07	1.5679774411682e-06
ENSG00000005486	3373.41465850787	0.341043474971445	0.0643198137385964	5.30230818698399	1.14347587209869e-07	1.56908547773432e-06
ENSG00000100056	592.961154094973	0.494773300148366	0.0934327841159957	5.29549991290114	1.18691250581268e-07	1.6275670660341e-06
ENSG00000127526	1855.08754869716	0.403093931352291	0.0761228810542679	5.29530577100631	1.18817424709989e-07	1.62817513736546e-06
ENSG00000111328	2802.04477393337	0.421080031094542	0.0795683057346402	5.29205727339277	1.20947999237807e-07	1.65623010380912e-06
ENSG00000162630	59.2341937973597	1.402543222826	0.265060896526778	5.29139998092593	1.21383568068701e-07	1.66105148133628e-06
ENSG00000165215	1659.76208165728	-0.664446097993851	0.125653565179301	-5.28792077682571	1.23714534391192e-07	1.69178562940312e-06
ENSG00000164983	1911.33071561153	-0.517105943146792	0.0978309840873714	-5.28570726309951	1.25220003636863e-07	1.71119671178755e-06
ENSG00000214814	79.4737731632583	1.77221942490683	0.335370888496852	5.28435676945607	1.26147199668241e-07	1.72268416732944e-06
ENSG00000141646	2588.72538267848	-0.310777871195123	0.0588142553402062	-5.28405689058638	1.26353984133549e-07	1.72432456948232e-06
ENSG00000101198	20.363821344901	2.79103521537906	0.528406669228675	5.28198332442168	1.2779283273021e-07	1.74276490255859e-06
ENSG00000162706	50.3961100204237	2.18471601831012	0.413699860612727	5.28092036355623	1.28536554681594e-07	1.75170673184909e-06
ENSG00000089327	60.3719399087583	2.4947925153723	0.472579571732828	5.27909512936527	1.29823395629829e-07	1.76803292460418e-06
ENSG00000146729	2432.44439263339	-0.398685408246371	0.0755368574617351	-5.27802481653852	1.30583783789804e-07	1.77717205613252e-06
ENSG00000124226	2693.45052004234	-0.279929770276788	0.0530581313652492	-5.27590706784918	1.32101023994829e-07	1.79659198525298e-06
ENSG00000172830	779.847473147421	-1.03683074634241	0.196695714221187	-5.27124218464911	1.35503528031371e-07	1.84160771669412e-06
ENSG00000083896	4154.75383733473	0.285626244809509	0.0541896121841692	5.27086711450855	1.35780751479482e-07	1.84411577623703e-06
ENSG00000166405	169.522549048705	0.867637778933174	0.164669349384684	5.26896949660185	1.37191757747123e-07	1.86200846104673e-06
ENSG00000132749	209.41211565626	-1.08418624520442	0.205774126923585	-5.2688171317429	1.37305664355226e-07	1.86228411975183e-06
ENSG00000129235	873.420169971929	0.426916103512993	0.0810420274628564	5.26783592264716	1.38041402050123e-07	1.87098758623385e-06
ENSG00000044574	24682.5137395116	0.347890666795045	0.06604333542665	5.26761200880632	1.38209832467358e-07	1.87199525977061e-06
ENSG00000161835	1066.49388014275	0.968032875634402	0.183903837098139	5.2637992274072	1.4110854451051e-07	1.90995694566368e-06
ENSG00000198408	5182.012207228	-0.52800001421343	0.100344690928429	-5.26186297778351	1.42603028047453e-07	1.92887318087028e-06
ENSG00000112511	858.332430400057	-0.530343098088321	0.10081201092076	-5.26071341345604	1.43497543555277e-07	1.93965395660282e-06
ENSG00000169764	1665.1143366892	-0.551214960251333	0.104796675620841	-5.25985158389616	1.44171719803449e-07	1.9474437942493e-06
ENSG00000122705	3444.26755429199	0.313978466527941	0.0597111995398139	5.2582843578379	1.45405559716793e-07	1.96011817187332e-06
ENSG00000134758	985.743457154935	-0.424096187494787	0.080651233278248	-5.25839680630362	1.45316692668359e-07	1.96011817187332e-06
ENSG00000185513	292.542977240701	-1.1191211605323	0.212822143797959	-5.2584808167083	1.45250334258519e-07	1.96011817187332e-06
ENSG00000100422	4233.49731428109	0.346876394337078	0.065971565867861	5.25796818332099	1.45655711460235e-07	1.96216092818165e-06
ENSG00000197444	1028.03636908061	-0.71310153765211	0.135721787249536	-5.25414196278605	1.48716141653565e-07	2.00203320059606e-06
ENSG00000091039	3126.30425450653	0.369596664946039	0.0703545761045422	5.25334221894597	1.4936363493158e-07	2.00939029359949e-06
ENSG00000066322	1564.62895117123	-0.473279439880867	0.0901269058747721	-5.25125582962396	1.51065690165641e-07	2.0309148900174e-06
ENSG00000074047	236.699661444849	0.925379508911576	0.176237189412969	5.25076183973393	1.51471420052963e-07	2.03240850946786e-06
ENSG00000174705	2588.85976606337	0.445264832594448	0.0847968641238954	5.2509587140378	1.51309594665586e-07	2.03240850946786e-06
ENSG00000249201	279.916423148357	-1.16947897921332	0.222726189668231	-5.25074748037203	1.51483229609531e-07	2.03240850946786e-06
ENSG00000141738	706.88062125432	-0.703246168400242	0.133940582194304	-5.25043386312939	1.51741379757087e-07	2.03450015702612e-06
ENSG00000151692	1099.4351707575	0.427593047363044	0.0814607378717095	5.2490691655218	1.52869675899793e-07	2.04824777197184e-06
ENSG00000130702	11365.5901494483	-0.767272359261759	0.146310146250915	-5.24415003964196	1.57004400142834e-07	2.10223186382366e-06
ENSG00000075142	1316.76832862333	-0.429234801842303	0.0818649964313457	-5.24320308499948	1.57812672798093e-07	2.11163332257139e-06
ENSG00000215012	983.426444421757	-0.368013038900866	0.0701962483657518	-5.24263115862495	1.58302787701556e-07	2.11676785409803e-06
ENSG00000182944	9656.37222714228	-0.431228702281149	0.0822654340969705	-5.24191851674711	1.58915549359525e-07	2.12353437582704e-06
ENSG00000136193	4200.94019192936	-0.358751827686682	0.0684558708446143	-5.24062908353033	1.60030096611162e-07	2.13699250488073e-06
ENSG00000239306	1379.32591807481	0.389557375898436	0.0743411486913861	5.24013124300263	1.60462434378274e-07	2.14132867660933e-06
ENSG00000144730	1600.44601629948	0.610402217854529	0.116496280879954	5.23967128601754	1.6086287671665e-07	2.1452336850075e-06
ENSG00000111912	534.471059677448	-0.779240740056328	0.148733824735823	-5.23916292370209	1.61306585344555e-07	2.14971006604194e-06
ENSG00000105642	98.3913448568772	1.38487619157207	0.264412591710834	5.23755764659873	1.62715485259193e-07	2.16703481271898e-06
ENSG00000158286	504.705821239008	-1.34707436978415	0.257242688642136	-5.23658952911247	1.63570914864473e-07	2.17697022947052e-06
ENSG00000100906	949.656283843144	-0.680768592054648	0.130017953354764	-5.23595837720285	1.64130941174806e-07	2.18296346026412e-06
ENSG00000160712	67.8642424604493	2.05019497348642	0.391623220146052	5.23512107561399	1.64876747680061e-07	2.19141793492998e-06
ENSG00000146678	40.7655068585761	2.55744504510872	0.488846227566825	5.23159411056132	1.68054438502754e-07	2.23216232502623e-06
ENSG00000118971	7000.59645474274	-0.351750901431647	0.0672429661231179	-5.23104380594413	1.68555556948041e-07	2.23732482761519e-06
ENSG00000158966	938.043717448276	0.86287078785438	0.164958561193693	5.23083362033695	1.68747337225334e-07	2.23837717918165e-06
ENSG00000078674	6428.62336087003	0.274019559784952	0.0523928344431491	5.2300961132822	1.69421933294121e-07	2.24582825233386e-06
ENSG00000151422	1163.93041287006	-0.606480487366676	0.11596333525794	-5.22993311651193	1.69571377509928e-07	2.24631271525635e-06
ENSG00000168159	3185.74650613207	0.383440007910099	0.0733185394107949	5.22978241235455	1.69709664588586e-07	2.24664883321297e-06
ENSG00000113532	157.704927984941	1.3757291783121	0.263129105091016	5.22834286171513	1.71036112276782e-07	2.26270314226804e-06
ENSG00000100345	23082.7040072814	-0.532230682402863	0.101816237892541	-5.22736543226623	1.71942454420266e-07	2.27318207016613e-06
ENSG00000136231	1920.69365381285	-0.451829235585804	0.086444218387246	-5.22683001842569	1.72440894901303e-07	2.27825795873256e-06
ENSG00000198919	1270.68432246725	-0.532540687314145	0.101898178568868	-5.22620418533022	1.73025281554757e-07	2.28446186270405e-06
ENSG00000169946	140.892386933395	1.18899750212181	0.227609007817226	5.2238596069827	1.7523165821109e-07	2.31205855664857e-06
ENSG00000177943	982.973492439126	-0.957552628087643	0.183330512726216	-5.22309469301296	1.75957350766317e-07	2.31855854847511e-06
ENSG00000043591	80.6222194113866	-1.83021886441946	0.350402890280518	-5.22318426926862	1.75872217618528e-07	2.31855854847511e-06
ENSG00000119729	748.293874426499	-0.512350421273576	0.0981704604296503	-5.21898765709396	1.7990375074597e-07	2.36899068735444e-06
ENSG00000112186	200.486654298766	-0.788996896117123	0.151228622354138	-5.21724580859765	1.81603189931598e-07	2.38978748020437e-06
ENSG00000102317	4148.61084717481	0.35922259029553	0.0688790070822984	5.21526957939916	1.83550096794353e-07	2.41381115394398e-06
ENSG00000153147	6979.45897302187	0.334231708090428	0.0641148789328073	5.21301316720421	1.85797702812415e-07	2.44014316360305e-06
ENSG00000108819	1381.29685406933	0.372203078150999	0.0713983848760744	5.21304618860817	1.85764619269983e-07	2.44014316360305e-06
ENSG00000100221	2107.81247593576	-0.415473984690929	0.0797196646534776	-5.21168756161852	1.87130516632339e-07	2.45602631229132e-06
ENSG00000079689	138.072580569969	1.01220662431738	0.194256685592165	5.21066557494178	1.88164365069263e-07	2.46796728528881e-06
ENSG00000006712	1784.71305826548	0.351639305730479	0.0675084388565918	5.20881998882342	1.90045377003847e-07	2.49099661808006e-06
ENSG00000039139	119.475292639364	-1.44404292270302	0.27732356216771	-5.20706899700698	1.91846773150825e-07	2.51295276193678e-06
ENSG00000158773	1123.89110474489	0.364079818438536	0.0699239745989491	5.20679524478873	1.92129893371457e-07	2.5150055844815e-06
ENSG00000006747	65.7631933019767	-1.40572691567005	0.270008192452982	-5.20623801411074	1.92707441128134e-07	2.5192509567191e-06
ENSG00000175567	1112.00466026538	1.09358950341954	0.210052142915979	5.2062763475685	1.92667656310383e-07	2.5192509567191e-06
ENSG00000185875	217.479512888055	0.670033240948762	0.128712619247385	5.20565306546175	1.93315522774494e-07	2.52554100895871e-06
ENSG00000071553	5515.28152091131	0.507128646099684	0.0974397124158384	5.20453759074573	1.94480255848067e-07	2.53909032192191e-06
ENSG00000116212	1156.12972191435	0.385425388267927	0.0740594347343566	5.2042712674004	1.94759341214038e-07	2.54106663090867e-06
ENSG00000112419	1888.73478311721	-0.556219322078309	0.106894308921709	-5.20345121914484	1.95621118788623e-07	2.55063787715415e-06
ENSG00000171992	48.2855355128777	-1.9609584792113	0.376887283824275	-5.20303699109574	1.96057825333891e-07	2.55465785898391e-06
ENSG00000135452	705.603815338905	-0.432555085750818	0.0831712767294832	-5.2007748679597	1.98459379086695e-07	2.5842580272827e-06
ENSG00000185344	2397.7926213033	0.506176584335106	0.0973445794830678	5.19984355598507	1.99456334964335e-07	2.59554133210293e-06
ENSG00000163558	2206.48992248248	-0.356498289111069	0.068585366310669	-5.19787686918882	2.01577573096029e-07	2.6214307005828e-06
ENSG00000197948	474.032359792326	-0.697049293708799	0.134114370133996	-5.19742435514081	2.0206872442807e-07	2.62610150878204e-06
ENSG00000170017	2450.87087604227	1.5478802342224	0.297828252810352	5.19722430500254	2.02286224064557e-07	2.62721214113087e-06
ENSG00000166532	1240.93222835762	-0.665834087062737	0.128148329177842	-5.19580779035133	2.03832781182207e-07	2.64384670611628e-06
ENSG00000180185	798.955373047435	0.518162926482979	0.0997270614948881	5.19581063269912	2.03829666481949e-07	2.64384670611628e-06
ENSG00000085733	6856.10954561122	-0.440557268136495	0.0848333750752882	-5.19320689228158	2.06702258994315e-07	2.6793191187035e-06
ENSG00000204264	51.5211300483667	-1.46316080733672	0.281793708648004	-5.1923118310792	2.07698747172617e-07	2.69048305500882e-06
ENSG00000165119	18017.023907787	0.324930503825944	0.0625823662019166	5.19204567589509	2.07995957100028e-07	2.69120145703049e-06
ENSG00000189120	57.9031877029642	2.4478107084183	0.471456338272192	5.19201993845095	2.08024719350299e-07	2.69120145703049e-06
ENSG00000152804	3337.52732626933	-0.553700048998192	0.106651679725824	-5.19166740197271	2.08419074971088e-07	2.6945512246262e-06
ENSG00000134369	1791.45887450723	0.575780689534823	0.11092631179471	5.19065927839029	2.09550776927407e-07	2.70742325228872e-06
ENSG00000123689	30.3930359624091	2.62991408049846	0.506754265154906	5.18972263547608	2.10607556246438e-07	2.71931119184645e-06
ENSG00000210144	67.7355211302265	-1.28254968824303	0.247244730645979	-5.18736914995964	2.13285685135383e-07	2.75210458958413e-06
ENSG00000244187	883.724688116641	-0.980171848974597	0.189027835549977	-5.18533075365745	2.15631831529849e-07	2.78057456380389e-06
ENSG00000171033	480.563535948837	0.612938680769016	0.11821491390181	5.18495222420183	2.16070247043324e-07	2.78442338434004e-06
ENSG00000112658	1843.51823388456	-0.495592032692027	0.0956328277994816	-5.18223756523399	2.19239720485811e-07	2.8234386527548e-06
ENSG00000132849	2419.11297667827	-0.25891646047197	0.0499852488159469	-5.17985739003398	2.22055595128802e-07	2.85785263666092e-06
ENSG00000102225	4098.5094474533	-0.38326729680966	0.0740546048375139	-5.17546879968641	2.2733942095824e-07	2.92396409748294e-06
ENSG00000054179	89.1464111938547	-1.43240801494567	0.276781974126754	-5.17522146976844	2.27640792476912e-07	2.92594886816093e-06
ENSG00000137285	2398.53753426508	0.439049398417336	0.084861714883402	5.17370405512757	2.29498228827241e-07	2.9479188243871e-06
ENSG00000187650	257.829214329182	-0.949064754340612	0.183502114732586	-5.17195540620153	2.31656877093977e-07	2.97372702163798e-06
ENSG00000241484	92.2846252244402	-1.54577718522258	0.299026139626107	-5.16937143741136	2.34882650579732e-07	3.01319155292387e-06
ENSG00000123219	271.251564793014	-0.864827862023294	0.167467957367937	-5.1641393112786	2.41547755441322e-07	3.09669825387627e-06
ENSG00000178233	95.5244104279049	1.18761843172674	0.230083273039772	5.16168957454569	2.44730880416738e-07	3.13548636680736e-06
ENSG00000175455	2011.6640994539	-0.771031064433399	0.14939937485796	-5.16087209311586	2.45802084046752e-07	3.14718408383413e-06
ENSG00000106012	1828.206771301	-0.292774745619491	0.05673349258945	-5.16052744607397	2.46255055498284e-07	3.15095616671984e-06
ENSG00000174574	5785.63133742102	0.29013170499948	0.0562445939747413	5.15839273601609	2.49078734619508e-07	3.1850382922393e-06
ENSG00000169297	21.4498605843901	2.91620522254255	0.565493347667665	5.15692224244585	2.51041990444625e-07	3.20808123563051e-06
ENSG00000128829	2654.40579876292	-0.357301956942796	0.0692903437470088	-5.15659091326446	2.51486407087664e-07	3.2116977161895e-06
ENSG00000168243	262.292309937582	0.86394414074486	0.167550974994137	5.15630625709634	2.51868827404748e-07	3.21451831871217e-06
ENSG00000127561	254.526404956936	-0.749469332359046	0.145470494289024	-5.15203674822182	2.57672526483734e-07	3.28648093554286e-06
ENSG00000106078	2022.54782442466	-0.488966122413591	0.0949103850738268	-5.15187165275165	2.57899521282893e-07	3.28726891413563e-06
ENSG00000163739	157.604388949635	-1.2512830968527	0.242945473802087	-5.15046885735374	2.59836076550164e-07	3.30983253208618e-06
ENSG00000224081	1159.55667649932	-0.942857997903624	0.18320261541454	-5.14653131872699	2.65347180289804e-07	3.3778713027679e-06
ENSG00000133812	1224.90341775884	-0.556409385368854	0.10811757810088	-5.14633600883745	2.65623460883265e-07	3.37922634347463e-06
ENSG00000137628	40.5630326433878	-1.8884082598449	0.36727942476285	-5.14161189689359	2.72391344739888e-07	3.46311219571217e-06
ENSG00000115091	4776.15253595099	-0.45942333727115	0.0893794740868638	-5.14014366234307	2.74528487995313e-07	3.48805448636191e-06
ENSG00000188175	177.930655585057	1.93312456450443	0.376115466598644	5.13971037135594	2.75162269371779e-07	3.49387598831544e-06
ENSG00000288869	2904.7199869626	-0.800491339499542	0.155762309241624	-5.13918510451583	2.75932480270915e-07	3.50142127547857e-06
ENSG00000130985	11268.8081378417	0.2921722314295	0.0568701427380783	5.13753293666118	2.78368690529467e-07	3.53008402515284e-06
ENSG00000123240	835.375964542168	-0.980703166380504	0.190962101953168	-5.13559055095139	2.81259414231464e-07	3.56447042354359e-06
ENSG00000116350	3029.45806701365	-0.338271011639087	0.0658745067905034	-5.13508226657194	2.82020632820537e-07	3.57184247691294e-06
ENSG00000154319	432.998560184039	0.744490858130336	0.145045543098116	5.13280754601834	2.85451752802234e-07	3.61070154196189e-06
ENSG00000119698	364.942514588897	-0.613597728513951	0.119541555165945	-5.13292409206297	2.85274982725025e-07	3.61070154196189e-06
ENSG00000198133	185.217819007132	-1.22691517407939	0.239131169354247	-5.13072042173574	2.88635345020919e-07	3.64633489516268e-06
ENSG00000105357	3740.9964817598	-0.67890501580837	0.13232030640516	-5.13076967740374	2.88559819450999e-07	3.64633489516268e-06
ENSG00000153250	1804.89216708961	-0.567693251483267	0.110664148582557	-5.12987502054253	2.89934609899014e-07	3.66042444997505e-06
ENSG00000176788	4444.94446965808	0.480957870177658	0.0937699472835258	5.12912595251246	2.91090541621271e-07	3.6726877023706e-06
ENSG00000118985	4955.33469292969	0.462726403700043	0.090235566570062	5.1279824717537	2.92863701749973e-07	3.69271804418201e-06
ENSG00000121068	21.0542669779747	2.40001846437903	0.468084408877933	5.12731981424509	2.93896032949561e-07	3.70338781988436e-06
ENSG00000137266	1097.76323836903	-0.443847208661058	0.0866329610417446	-5.12330645661745	3.00223797361578e-07	3.78072968107805e-06
ENSG00000159352	2820.10606501556	0.290569372899206	0.0567284889748891	5.1221066901293	3.02140845059816e-07	3.80246451243211e-06
ENSG00000112992	2021.39461899772	-0.332513618721074	0.0649252702176742	-5.12148224576131	3.03143285325907e-07	3.81266874091629e-06
ENSG00000143924	3264.76082858692	-0.351709465254607	0.0686822487056592	-5.12082047228643	3.04209156085846e-07	3.82365734595077e-06
ENSG00000119943	80.2465475533542	-1.26084120386134	0.246326482289956	-5.11857755666393	3.07848640863983e-07	3.86695985307492e-06
ENSG00000125449	365.226868052999	0.565178348551682	0.110422434105929	5.11832901645242	3.08254514510716e-07	3.86961518941307e-06
ENSG00000196700	2092.14246908994	0.392781736217472	0.0767485002885216	5.11777734732122	3.0915725380859e-07	3.87850055424307e-06
ENSG00000221983	8404.14193351328	0.3580206175126	0.069963137118787	5.11727507165286	3.09981386315911e-07	3.88638918936842e-06
ENSG00000164506	4981.16191490101	-0.362253475146597	0.0707932592821643	-5.11706169231092	3.10332140152828e-07	3.88833664522722e-06
ENSG00000198720	145.945991260833	0.838953169651371	0.163962732179941	5.11673084790182	3.10876741363006e-07	3.89270895084942e-06
ENSG00000132386	5745.48181795283	0.537032111605527	0.1049789934698	5.11561498024856	3.12720378148516e-07	3.91333167548492e-06
ENSG00000099139	736.683335297835	1.12663476324286	0.220250623620696	5.11523983325055	3.13342563797907e-07	3.91865304329789e-06
ENSG00000140526	3724.84246191758	0.342422564115596	0.0669447079863454	5.1150057176355	3.13731452750365e-07	3.92105195689323e-06
ENSG00000196652	838.784075528111	0.474014390689226	0.0926842562290505	5.11429243730235	3.14919155981307e-07	3.93342526463281e-06
ENSG00000033170	767.41984995892	0.846906933973946	0.165649243295542	5.11265199360398	3.17667200924162e-07	3.96525991015562e-06
ENSG00000235750	148.16891997551	-1.02122275743947	0.199857370531622	-5.10975779738829	3.22572066362201e-07	4.02396012815594e-06
ENSG00000100154	1087.0714493459	0.794469127432196	0.155637666681992	5.10460702970766	3.31482621977924e-07	4.13252489316714e-06
ENSG00000085832	1652.67862289053	-0.405798363018408	0.0795139147169227	-5.10348867192729	3.33448481608849e-07	4.15442983003836e-06
ENSG00000189292	81.8939515817186	-1.26573723506544	0.248034934018656	-5.10306034137207	3.3420438174652e-07	4.16124191715301e-06
ENSG00000090932	224.150963339091	1.74158409459826	0.341353206649904	5.10200010039586	3.36082573101889e-07	4.18201060475815e-06
ENSG00000164796	450.311950602095	0.741104616952417	0.145288222812354	5.10092698917233	3.37993937576383e-07	4.20316585997331e-06
ENSG00000089248	3936.07304169169	0.41054739643396	0.0805034705244201	5.09974779670429	3.40106348152901e-07	4.22679325996144e-06
ENSG00000159267	1256.42582466757	-0.433827981140009	0.085073793478368	-5.09943148650495	3.40675151878707e-07	4.2312194113175e-06
ENSG00000066230	243.136869593532	-0.983779033060464	0.192968707866854	-5.09812727636266	3.43030157205328e-07	4.25781100306575e-06
ENSG00000163902	9401.10234933119	0.361725166142374	0.0709661378714002	5.09715164150354	3.44802122536746e-07	4.27713705243992e-06
ENSG00000178764	1460.34526404599	-0.384649723786604	0.0754730787560232	-5.09651560697604	3.45962053746186e-07	4.28885170304539e-06
ENSG00000112852	683.948138648391	0.680182368259395	0.133476291999338	5.09590398467742	3.47081016459007e-07	4.3000441995547e-06
ENSG00000114861	2055.60682590866	0.486488980869211	0.0954690107993861	5.09577900510036	3.47310096001754e-07	4.30020471695514e-06
ENSG00000105655	6718.3478152328	-0.309198882711401	0.0606890734276127	-5.09480315398455	3.49103793899684e-07	4.31972524080971e-06
ENSG00000092847	4469.19486676943	0.311020947958273	0.0610761462750082	5.09234728985415	3.53657538531633e-07	4.3733524202386e-06
ENSG00000087586	903.252056671033	0.676722343942177	0.132948215210363	5.09011980996816	3.57837348059084e-07	4.42229174803204e-06
ENSG00000090612	857.648698740808	0.444254432270005	0.0872802741858169	5.08997521392064	3.58110320643185e-07	4.42291809425043e-06
ENSG00000171345	22485.5068311953	0.495258518679211	0.0973037033190063	5.08982188535544	3.58399998280921e-07	4.42374985471184e-06
ENSG00000184454	140.77877011031	-0.958661121746588	0.188389512930795	-5.08871808644016	3.60492046853203e-07	4.44331195775238e-06
ENSG00000164219	853.807623978019	-0.424407784732642	0.0834039781316785	-5.08857963660421	3.60755283564943e-07	4.44331195775238e-06
ENSG00000166341	4187.83130092981	0.5257155701812	0.103309822914781	5.08872782227936	3.60473542937084e-07	4.44331195775238e-06
ENSG00000099282	873.503645287095	-0.507201090480799	0.0996756587251357	-5.08851505942338	3.60878128548416e-07	4.44331195775238e-06
ENSG00000159259	382.207326197872	-0.860284550894508	0.169075827352954	-5.08815816171415	3.6155778253007e-07	4.4489271484235e-06
ENSG00000272384	36.3876486821732	-1.66431501734236	0.327258948411942	-5.08562111263457	3.66424912391567e-07	4.50602996406366e-06
ENSG00000235098	39.4280545294706	1.54504277415096	0.303905555383595	5.08395699512888	3.69651667972559e-07	4.54290255568253e-06
ENSG00000172059	207.8882246287	-0.748281340885332	0.147221132932649	-5.08270331833174	3.72100665485322e-07	4.57017712417374e-06
ENSG00000082212	1999.11073364622	-0.424384981493451	0.0835061965220711	-5.08207772798374	3.73328575288715e-07	4.58242977330016e-06
ENSG00000167657	2325.47549675651	-0.595840423786634	0.117252437477112	-5.08168901736429	3.74093505966766e-07	4.58898797054299e-06
ENSG00000281406	105.486901431639	-1.21035766669108	0.238292820564548	-5.07928717207501	3.78853673393754e-07	4.64451727634967e-06
ENSG00000227507	179.91721907063	-1.18721178540688	0.233773684708431	-5.07846632476019	3.80493855419777e-07	4.66075011402964e-06
ENSG00000204428	93.259353024654	1.31841464198567	0.259618685515908	5.07827331212986	3.80880518943167e-07	4.66075011402964e-06
ENSG00000111640	23644.1785987091	0.437546225626414	0.0861596973951697	5.07831664751115	3.80793671879973e-07	4.66075011402964e-06
ENSG00000156011	2126.82217722107	0.522129430484086	0.102832171402581	5.07749105520669	3.82451505898012e-07	4.67709748792425e-06
ENSG00000104969	2907.56856887955	0.359082347073155	0.0707369372164315	5.07630611676729	3.84843104113578e-07	4.7034540801891e-06
ENSG00000135926	2739.03724008416	-0.703974870153305	0.138708980901908	-5.07519315314658	3.87102572799624e-07	4.72816445119344e-06
ENSG00000151458	3063.58316335064	-0.763584479320831	0.150528772842568	-5.07268122167869	3.92249286457857e-07	4.78808837586012e-06
ENSG00000122591	2860.44802392439	0.362365702009344	0.0714621538525273	5.07073580173834	3.96280580196489e-07	4.83433151696477e-06
ENSG00000166402	500.95683006945	-0.542136879527723	0.10693002049601	-5.07001567018268	3.97782949383154e-07	4.84968587247341e-06
ENSG00000182636	1716.86492877617	0.450099012730323	0.0888086139340079	5.06819094220728	4.01614422627732e-07	4.89339997980649e-06
ENSG00000109084	1217.3661491524	0.529118305571908	0.104433864941946	5.06653953548534	4.05112642604411e-07	4.93300260091797e-06
ENSG00000157107	737.054542352292	-0.427852382496335	0.0844687053584048	-5.06521771206196	4.07933864394821e-07	4.9643181038922e-06
ENSG00000139163	6817.26919502867	-0.407246198959962	0.080452739609643	-5.0619307799327	4.15031721136391e-07	5.04760767448091e-06
ENSG00000171551	147.758259384434	1.29523571485385	0.256005512121039	5.05940557342946	4.20565480459039e-07	5.10914995814329e-06
ENSG00000176209	390.554841569028	-0.553683949155652	0.109436953975783	-5.05938742847481	4.20605499896402e-07	5.10914995814329e-06
ENSG00000254860	210.194243555555	-1.12188874311136	0.221846291131345	-5.05705431174932	4.25782007495858e-07	5.16887407147351e-06
ENSG00000136044	2595.78515396044	-0.391800333845332	0.0774874807501813	-5.05630496761782	4.27457585771023e-07	5.18605096590613e-06
ENSG00000130037	33.1869314610711	-2.27486353043318	0.449973123025808	-5.05555424096455	4.29142633737031e-07	5.20332174495168e-06
ENSG00000124635	40.8554690015645	1.94571275781783	0.384977260746409	5.05409788112006	4.32429807597046e-07	5.23998531166774e-06
ENSG00000135686	1708.03801829714	-0.32676326939172	0.0646640514009552	-5.05324461292403	4.34367004528233e-07	5.26025580590277e-06
ENSG00000170836	772.328340393538	0.699473896388514	0.138443559802346	5.05241195319699	4.36265483213938e-07	5.2800330410631e-06
ENSG00000158406	40.7674337461109	2.118887718216	0.419431633541329	5.05180713320521	4.37649499689437e-07	5.29034756702352e-06
ENSG00000179523	254.457621666825	-0.699867742626794	0.138534939045092	-5.05192226200059	4.37385723172248e-07	5.29034756702352e-06
ENSG00000158321	1016.57388835534	0.739576816576147	0.146488156261187	5.04871407663489	4.44793855645254e-07	5.37344465438593e-06
ENSG00000269404	53.2464000622154	-1.85053214700591	0.366836407760976	-5.04457057111869	4.54541050234024e-07	5.48786606584125e-06
ENSG00000248801	160.991757563544	-1.0896996263363	0.216044703237491	-5.0438618027049	4.5622886525121e-07	5.50490341534465e-06
ENSG00000170633	1324.66144876645	0.349689179949386	0.06933277090427	5.04363485533001	4.56770579592271e-07	5.50809952857419e-06
ENSG00000176014	611.939610157332	-1.04424697938247	0.207077952022909	-5.04277239165928	4.58834910827112e-07	5.52964156312964e-06
ENSG00000112182	338.911018622008	-0.855544598774137	0.169669629388616	-5.04241449608269	4.59694183475705e-07	5.53664356453759e-06
ENSG00000124523	536.71338460237	-0.59000443998356	0.117049146618148	-5.04065563082098	4.63939656812666e-07	5.58102016420896e-06
ENSG00000167641	287.974166257005	0.801190071083518	0.158945292826216	5.04066560787996	4.63915468300384e-07	5.58102016420896e-06
ENSG00000274588	110.683852459663	1.25264130245081	0.248562446202779	5.03954367036159	4.6664314498712e-07	5.61015024520165e-06
ENSG00000238018	52.1551771488832	-1.57283261497486	0.312234877969344	-5.03733799761245	4.72050789990645e-07	5.66989759112866e-06
ENSG00000291237	3055.14295685628	-0.310777209917689	0.0616953859539053	-5.0372844761824	4.72182756621611e-07	5.66989759112866e-06
ENSG00000170113	1399.26240933461	-0.411408527876455	0.0817238516068518	-5.03413042566342	4.80022781770095e-07	5.76056290040988e-06
ENSG00000075213	3318.51827674889	1.33822654136526	0.265971188724599	5.03147182137435	4.86728657238439e-07	5.83751663235276e-06
ENSG00000086062	5214.18093390482	-0.359440211659191	0.0714423354840822	-5.03119346846209	4.87435957284426e-07	5.84247785667965e-06
ENSG00000225177	94.9647372555685	-1.1928456392118	0.237132581211229	-5.03028994632017	4.89738661795453e-07	5.86654434301272e-06
ENSG00000184863	1975.99236040108	-0.497500091764541	0.0989209173335607	-5.02927090826477	4.92348357908226e-07	5.8942570862214e-06
ENSG00000242697	56.9501199968222	1.27873614316489	0.254543554191039	5.02364378162639	5.07002359509544e-07	6.06604085818484e-06
ENSG00000121774	8511.76162487455	0.310315895435963	0.0617782103076485	5.02306385844822	5.0853626656067e-07	6.08073683639282e-06
ENSG00000182054	4228.01779235328	0.337669936871013	0.067239237745631	5.02191797813701	5.11580308418672e-07	6.11346149946325e-06
ENSG00000229619	50.6945931110959	-1.47218546342165	0.293232399952919	-5.02054160337677	5.15259893028271e-07	6.15373714981003e-06
ENSG00000065534	237.272008983205	-1.32106186235525	0.263146929980749	-5.02024425081415	5.16058177677842e-07	6.15957382198921e-06
ENSG00000067177	478.373290528706	-0.49787415465928	0.0991880447164862	-5.01949762274654	5.1806786578031e-07	6.17985391212879e-06
ENSG00000153814	132.106039670317	-0.942722043868564	0.187904417465673	-5.01702970362996	5.24764570539195e-07	6.2559860155892e-06
ENSG00000143198	2487.45660496004	0.496914748702184	0.099051099042799	5.01675148993018	5.25524718557963e-07	6.2612966018849e-06
ENSG00000235954	445.261588125648	-0.55720615054535	0.11107289214171	-5.01658091187948	5.25991304539985e-07	6.26310531803236e-06
ENSG00000259956	4404.67893818029	0.359294307586782	0.071623714683304	5.0164154313339	5.26444328908913e-07	6.26475048582574e-06
ENSG00000198890	1193.07745119826	0.430363870884951	0.0858181234071441	5.01483665452797	5.30785394242662e-07	6.31263418364988e-06
ENSG00000171224	499.669113532273	0.483494293846684	0.096428765586266	5.01400480351629	5.33086547356021e-07	6.33621447595146e-06
ENSG00000074219	2195.12330230254	0.367155404743752	0.0732401664062568	5.01303345908819	5.3578575686429e-07	6.36449504736047e-06
ENSG00000106686	74.2779479318314	-1.39168332993172	0.277699765177926	-5.01146743512747	5.40165255696851e-07	6.4126897927209e-06
ENSG00000177058	625.701063377747	0.480375648966734	0.0959012422523582	5.00906596916289	5.46948246683793e-07	6.48934362806644e-06
ENSG00000138767	737.760028916096	-0.582983054397977	0.116390645719801	-5.00884801173328	5.47567920944254e-07	6.49282414959942e-06
ENSG00000138376	526.432667659933	-0.766062873121249	0.153139930493986	-5.00237182196796	5.66292335478951e-07	6.7104302935405e-06
ENSG00000263155	90.1970852760101	-1.10631200502977	0.221162031077669	-5.00226914917983	5.66594104294519e-07	6.7104302935405e-06
ENSG00000117242	307.279581641038	0.584773328650833	0.116910413781526	5.00189255803695	5.67702282856714e-07	6.71955521832245e-06
ENSG00000171307	1416.00993668005	0.376407978971482	0.0752707368482764	5.00072132587474	5.71162188571974e-07	6.75648874317275e-06
ENSG00000133107	920.171210613773	-1.68374558139537	0.336805491433904	-4.99916309032566	5.75796857250948e-07	6.80322450636705e-06
ENSG00000139880	705.236214880934	-0.675425886152979	0.135106083506713	-4.99922630145236	5.7560814455207e-07	6.80322450636705e-06
ENSG00000115084	4048.74580217473	-0.351384464934788	0.0703226255998535	-4.99674837134523	5.83050669830177e-07	6.88484224190565e-06
ENSG00000198944	58.7523351727525	-1.30963728123924	0.262124976001103	-4.99623233626439	5.84612223103148e-07	6.89918707181693e-06
ENSG00000227372	1242.44117375153	-0.414846798527879	0.0830657090071823	-4.99420041658838	5.90800217341075e-07	6.96808057168664e-06
ENSG00000068697	10353.8388577976	0.344451461256389	0.0689776967012512	4.99366429627594	5.92443412513226e-07	6.98332143292396e-06
ENSG00000106772	34.6114076052693	1.67808677320289	0.336063188263619	4.99336681852387	5.93357073802231e-07	6.98995008729603e-06
ENSG00000173473	9455.31346170674	0.326288653582616	0.0653484822232959	4.9930563416559	5.94312108582513e-07	6.99560903204542e-06
ENSG00000114127	1363.06266528942	-0.4378018110985	0.0876834325370389	-4.9929821225186	5.9454062789309e-07	6.99560903204542e-06
ENSG00000107959	1678.07146044341	-0.330651539839602	0.0662304889201202	-4.99243694604756	5.96221813929028e-07	7.01124434500347e-06
ENSG00000030066	2737.56388552468	0.279138789483929	0.0559177300638787	4.99195495176663	5.9771197797289e-07	7.02461619948411e-06
ENSG00000137942	7300.35135684848	0.344835274206032	0.0690854345665871	4.99143236732002	5.99331689387453e-07	7.0394938747002e-06
ENSG00000171914	1943.50150446548	-0.949975535833617	0.190388706382187	-4.98966327302332	6.04846328807183e-07	7.1000751647649e-06
ENSG00000169967	1333.92092343812	-0.371868097714578	0.0745351719772931	-4.98916267111943	6.06415667718531e-07	7.11429984704929e-06
ENSG00000177606	4927.75470934108	0.575377455454761	0.115342641674397	4.98841926196735	6.08753428152025e-07	7.13751736001228e-06
ENSG00000133114	821.891630274608	-0.419834825202178	0.0841805671070242	-4.98731286364957	6.12248753545491e-07	7.17427176047976e-06
ENSG00000213759	197.858405512171	1.16065868634826	0.232767091134774	4.98635215437834	6.15299503489354e-07	7.20153777701628e-06
ENSG00000245848	79.6830759057892	1.05650627013906	0.211874769689014	4.9864656923983	6.14938199383965e-07	7.20153777701628e-06
ENSG00000138036	590.503480101803	-0.477216638817439	0.0957744017437985	-4.98271594631328	6.26979572560141e-07	7.33392860389719e-06
ENSG00000161904	2178.63336814598	-0.289915379926223	0.0581901147556593	-4.98221014245426	6.28621127866115e-07	7.34880997717515e-06
ENSG00000254602	178.930007056724	-0.892798359568371	0.179274077094567	-4.98007505623594	6.35596181100173e-07	7.42598779527313e-06
ENSG00000108091	2352.52698433064	0.321526178297858	0.0645843073710209	4.97839477399315	6.41137838442622e-07	7.48633777669768e-06
ENSG00000174738	1154.26947814545	-0.542678521139502	0.109014026938729	-4.97806141446838	6.4224279731964e-07	7.4948416060228e-06
ENSG00000146094	210.438987547989	1.01998645288937	0.204931056847831	4.97721755100665	6.45048090146374e-07	7.52316638314326e-06
ENSG00000163596	260.913575785969	-0.661189238122093	0.133014312767696	-4.97081272206271	6.66728275430628e-07	7.77146602006047e-06
ENSG00000196371	1512.18997286081	-0.94871750792368	0.190880633640478	-4.97021352994135	6.68792069761205e-07	7.78639895379677e-06
ENSG00000186815	926.633519110579	-0.708632931180212	0.142572901074257	-4.97031992644334	6.68425159887514e-07	7.78639895379677e-06
ENSG00000172663	780.392366977822	-0.405890504556202	0.0816672753405609	-4.97005076835976	6.69353730995335e-07	7.78838081030069e-06
ENSG00000174775	757.811884622577	0.505682326072883	0.101766695523321	4.96903553242526	6.7286740317085e-07	7.82468890759229e-06
ENSG00000111962	104.306751596756	1.38140902469907	0.278039015747598	4.96839992396285	6.75076246819037e-07	7.84578976808317e-06
ENSG00000151729	1653.38466507736	-0.380843984023701	0.0767075838123022	-4.9648804602632	6.87433987484912e-07	7.98008987688874e-06
ENSG00000110497	1390.90207483177	0.364335246275847	0.0733818445609277	4.96492352373817	6.87281471638556e-07	7.98008987688874e-06
ENSG00000228639	75.0444059873422	-1.46130680520462	0.294388316943025	-4.96387499469771	6.91004280874145e-07	8.01685841198418e-06
ENSG00000158863	1427.76300457416	-0.511763662994188	0.103131003273773	-4.96226786076784	6.9674816222328e-07	8.07878682037098e-06
ENSG00000124374	664.088349143083	-0.490321818664407	0.098858611368351	-4.95982911228087	7.05552187250534e-07	8.17610475813854e-06
ENSG00000134548	49.4129862107558	2.08981009062624	0.421568043556983	4.95723080192097	7.15050152057576e-07	8.28068005852744e-06
ENSG00000141314	95.6609248683465	-1.11804549353204	0.225542751618751	-4.95713333950075	7.15408806383308e-07	8.28068005852744e-06
ENSG00000085721	1490.66912450363	0.34332065456513	0.0692900240747552	4.95483526163492	7.23915958705389e-07	8.37427664555879e-06
ENSG00000166801	776.747355608594	-0.659536812523458	0.133138357900564	-4.95377006990006	7.27892123288644e-07	8.41538034693443e-06
ENSG00000173890	678.503857963462	0.67786350645645	0.136856548025961	4.95309516595335	7.30422295586757e-07	8.43972846416359e-06
ENSG00000167525	134.155759351007	-1.12118458071616	0.226389357300855	-4.95246152064555	7.32805502462566e-07	8.4623511796272e-06
ENSG00000113638	694.629007408351	-0.464907537562059	0.093886542000353	-4.9518016923055	7.35295147984065e-07	8.48617607856088e-06
ENSG00000163950	1890.33496736689	-0.437086131282152	0.0883047852939319	-4.94974456737836	7.43109448078721e-07	8.57139054401293e-06
ENSG00000173467	39.6857406319055	1.63259970046734	0.329866692422986	4.94927113882072	7.44919130137368e-07	8.58728617169364e-06
ENSG00000253552	223.373279751091	-1.39232729796908	0.28135611841332	-4.9486298923264	7.47377067814117e-07	8.60564902679252e-06
ENSG00000182704	1369.85278156096	0.467376420956526	0.0944441798015156	4.94870538278554	7.47087302945383e-07	8.60564902679252e-06
ENSG00000004399	1085.51569005084	-0.899732260315456	0.181818596565854	-4.94851614361447	7.47813888811856e-07	8.60569863833979e-06
ENSG00000129473	999.617014269577	-0.504697509110977	0.102007812710146	-4.94763583006204	7.51202820896336e-07	8.63970088287537e-06
ENSG00000284428	200.044053956293	0.734967848445827	0.148560002310358	4.94727946294992	7.52578925672261e-07	8.65052737383072e-06
ENSG00000173559	260.972480270751	-1.04789788017609	0.211844546462882	-4.94654168668769	7.55435556653766e-07	8.67632103049698e-06
ENSG00000151553	1076.51244885335	-0.359705547868402	0.0727195755104843	-4.94647480191275	7.55695046783498e-07	8.67632103049698e-06
ENSG00000128581	793.815597688025	0.410066861688692	0.0829484411720998	4.9436355390681	7.66789954295216e-07	8.79862728985693e-06
ENSG00000173156	257.262617627327	-0.624512020077694	0.126330992001258	-4.94345853052017	7.67486817144204e-07	8.80154766612002e-06
ENSG00000064490	782.071909542595	0.459207454881591	0.0929540857047777	4.94015353278859	7.80610812020401e-07	8.94689707763244e-06
ENSG00000080293	3617.02346307355	-0.737377486159114	0.149309855773474	-4.93857208781868	7.86966868436006e-07	9.01455370251653e-06
ENSG00000173905	1632.78487648815	0.381487822538915	0.0772498886614028	4.93836080736674	7.8781980077992e-07	9.01510241647411e-06
ENSG00000112343	824.081808221835	-0.747664626455188	0.151400119751135	-4.93833576673631	7.87920947994596e-07	9.01510241647411e-06
ENSG00000145246	3801.24049163125	-0.497495187875326	0.100778860047572	-4.93650342582253	7.95356409709523e-07	9.09494625516689e-06
ENSG00000159348	973.131777881354	0.556147186041821	0.112673736841489	4.93590788440978	7.97787578355531e-07	9.11750686188398e-06
ENSG00000071127	7665.90885138581	-0.413681663356023	0.0838198281274351	-4.93536759258304	7.9999939387681e-07	9.13753613086503e-06
ENSG00000065970	699.613697580124	-0.41192642236864	0.0834777269123259	-4.9345668312372	8.03288371673416e-07	9.16983862948134e-06
ENSG00000005339	4416.12059577203	0.281180497777195	0.0569884646966578	4.93398969903615	8.05666906335005e-07	9.19171699274518e-06
ENSG00000266338	328.500151221199	-0.686737384204594	0.139196743189853	-4.93357364883129	8.07385779998332e-07	9.2007759820314e-06
ENSG00000182481	4524.33970579851	0.362002583604996	0.0733743278944295	4.93364087948912	8.07107783573725e-07	9.2007759820314e-06
ENSG00000122484	1021.8252607923	0.43576457351077	0.0883693630326254	4.93117250771502	8.17375102845142e-07	9.30928014957629e-06
ENSG00000169715	35.7210476883586	2.33461439502691	0.473574899977152	4.9297680158715	8.2327319054734e-07	9.37109077363869e-06
ENSG00000186501	880.081666005224	0.392458924194225	0.0796381155748086	4.92802876313122	8.3063391262052e-07	9.44946995964007e-06
ENSG00000180233	451.387356153366	-0.579099196831173	0.117540077951586	-4.9268233178278	8.35772642622857e-07	9.50249615443827e-06
ENSG00000159251	111.068088977588	-3.17573145000292	0.644604217482895	-4.92663771640184	8.36566563613189e-07	9.50609075740241e-06
ENSG00000168246	3060.92387177445	0.317694807245044	0.0645075855795086	4.92492168775206	8.43941460491928e-07	9.58441965719628e-06
ENSG00000196267	167.892271742478	0.809000491641573	0.164508246383818	4.91768959565755	8.7571626148707e-07	9.93960436669038e-06
ENSG00000166908	1711.78560548772	0.394841434189218	0.0803362538632324	4.91485991942582	8.88459623236571e-07	1.00784955094288e-05
ENSG00000146833	932.642488778695	0.41357437087684	0.0841996399059814	4.91183063655193	9.0229976314669e-07	1.02296628987634e-05
ENSG00000165556	1748.75473088102	-0.973459259725611	0.198195870031723	-4.9116021417086	9.03352084646308e-07	1.02357610638995e-05
ENSG00000049449	1813.7958742691	0.546804253301404	0.111393841431259	4.90874761365363	9.16598472645091e-07	1.03799429767896e-05
ENSG00000006453	1007.11609853934	-0.402953882235641	0.0820935333042534	-4.90847288473042	9.17883167968054e-07	1.03885787218773e-05
ENSG00000178814	249.065216875119	-0.948310101850297	0.193222433402308	-4.90786750354097	9.2072019100638e-07	1.04147638660909e-05
ENSG00000213190	1065.04965825651	0.774458452128146	0.157856201310516	4.90610090511885	9.29047423087179e-07	1.05029866915714e-05
ENSG00000042493	392.299311412778	-1.01598919922866	0.207111233949009	-4.90552434002104	9.31780843584323e-07	1.0527906555819e-05
ENSG00000120265	1397.86524401516	0.40359969724402	0.0822787651606363	4.90527168773201	9.32981073748863e-07	1.05354849173559e-05
ENSG00000213079	2118.06848509868	0.318559028377714	0.0649571813420431	4.90413872332741	9.38381573125661e-07	1.05875976329294e-05
ENSG00000178445	886.565550933455	0.523182235675656	0.106683045318544	4.90408043858786	9.38660211312634e-07	1.05875976329294e-05
ENSG00000278952	52.5229412536084	1.42031919681536	0.28965067840549	4.90355902024514	9.41156469532783e-07	1.06097395321778e-05
ENSG00000233927	5196.58740171121	0.404257937923061	0.0824582703926987	4.90257600599462	9.45879983238913e-07	1.06569501848837e-05
ENSG00000110047	2488.90505511067	0.4671447393122	0.0953529533959241	4.8991113822403	9.62710610921046e-07	1.08404374790583e-05
ENSG00000084628	130.222787685787	1.19382239852728	0.24380189959346	4.8966903068351	9.7464256839265e-07	1.09685877733646e-05
ENSG00000108840	1826.62143515988	-0.437007436811685	0.0892935442618342	-4.89405410463106	9.87796631087717e-07	1.11103389308945e-05
ENSG00000152518	8896.4399982513	0.684542668879574	0.139883145476285	4.89367512110764	9.8970166797055e-07	1.11254768856554e-05
ENSG00000250722	433.56454471207	0.808553941745939	0.165236263061123	4.89332018751142	9.91489019835674e-07	1.11392755661606e-05
ENSG00000152763	215.822142316115	0.741175999811293	0.151500012501422	4.89225042013998	9.96894901183859e-07	1.11936895309567e-05
ENSG00000145198	374.019622502944	0.94924438785932	0.194070884736115	4.89122512709745	1.00210265927104e-06	1.12458187318195e-05
ENSG00000261801	201.872441561656	-0.894376344306003	0.182873517981294	-4.8906826651494	1.00486856220895e-06	1.12705015683604e-05
ENSG00000173120	3190.87314377944	0.26641216581734	0.0544812113927829	4.88998241791355	1.00844984722093e-06	1.13042966817774e-05
ENSG00000180530	2846.64692580236	0.410000814505545	0.083879116871011	4.88799631898894	1.01867434744022e-06	1.14124794431408e-05
ENSG00000123353	463.655017789822	0.562460004768347	0.115076398320114	4.88770949542339	1.02015914472759e-06	1.14226823312577e-05
ENSG00000174197	2463.08839271258	0.338283973702414	0.0692176433492456	4.88725066809287	1.02253868499807e-06	1.14428865103524e-05
ENSG00000197279	135.262104220279	0.838699241905766	0.171620550497158	4.88693946893996	1.02415564522684e-06	1.14545389955472e-05
ENSG00000172270	22483.6156257712	0.298799664393466	0.0611509352065992	4.88626483608088	1.02766942631991e-06	1.14873812221839e-05
ENSG00000062194	3931.67241633422	-0.280937593345219	0.0575067823491655	-4.88529494902779	1.03274135861417e-06	1.15375939429231e-05
ENSG00000086717	26.0895143972084	-2.35380547309998	0.482047237364136	-4.8829353031266	1.04518171569358e-06	1.1670022781793e-05
ENSG00000100201	20969.9397997243	-0.409361599422916	0.0838537146126549	-4.88185408736963	1.05093009207535e-06	1.17276253741017e-05
ENSG00000183722	610.20350350286	0.789135397855697	0.161651204841115	4.8817167718071	1.05166231600809e-06	1.17292181062853e-05
ENSG00000181449	29.4686655652363	3.69613525228705	0.757701055750494	4.8780917279125	1.07117111023183e-06	1.19401073278895e-05
ENSG00000272886	1767.81241631407	-0.293837051113457	0.0602383909730924	-4.87790338298893	1.07219418120923e-06	1.19429344403801e-05
ENSG00000179603	147.827968285428	1.33271114592217	0.273218370167002	4.87782408301303	1.07262521209023e-06	1.19429344403801e-05
ENSG00000152154	307.451242936874	-1.00011015662592	0.205054620305103	-4.87728662313413	1.07555094554439e-06	1.19688127312621e-05
ENSG00000158691	980.068345970894	0.388317609535754	0.0796302007654389	4.87651174809409	1.07978260169209e-06	1.20091863755548e-05
ENSG00000109861	1234.84782114568	0.718526938817201	0.14738871562377	4.87504715524721	1.08782466671346e-06	1.20918700522892e-05
ENSG00000166963	298.290356258769	1.96839183240343	0.403909565087706	4.87334790394479	1.09722747979288e-06	1.21895785401669e-05
ENSG00000149591	1614.07220004984	-2.04963283921302	0.420604833573955	-4.87306059180756	1.09882503329004e-06	1.21965343434366e-05
ENSG00000182050	18.717989237181	4.56430272547357	0.936648638112188	4.87301485290461	1.09907956364185e-06	1.21965343434366e-05
ENSG00000133026	15530.3126585674	-0.434521624354247	0.0892030203432387	-4.87115371970902	1.10948476058689e-06	1.22982831651239e-05
ENSG00000011243	2617.46982571945	-0.587340957806371	0.120572645631567	-4.87126209041729	1.10887629289104e-06	1.22982831651239e-05
ENSG00000169592	927.146188178319	-0.554756204098974	0.113990175586392	-4.86670189992408	1.13475991565612e-06	1.25714465711636e-05
ENSG00000131069	626.691384294439	-0.634192646417851	0.1303495244918	-4.86532381986363	1.14269561666055e-06	1.26523175763467e-05
ENSG00000010310	76.5080368290889	-1.5410267797074	0.316846177295951	-4.86364327592314	1.15244534374703e-06	1.27531729724887e-05
ENSG00000004799	5149.9794072761	1.75055531400036	0.36000500647256	4.8625860266579	1.15861997217323e-06	1.28143755343695e-05
ENSG00000108848	5535.57236683962	-0.651206251925681	0.133935921838953	-4.86207316890464	1.16162665715951e-06	1.28404919986126e-05
ENSG00000099284	2551.70369546244	0.39131786106903	0.0805475920652231	4.85821923456337	1.18446217643914e-06	1.30856434895111e-05
ENSG00000111875	630.106825622884	0.631501230748889	0.130018081980688	4.85702620073021	1.19161831704668e-06	1.31573971444382e-05
ENSG00000184005	318.550747273797	-0.897194949301921	0.18473885629949	-4.85655788540462	1.19443875309377e-06	1.3181224553692e-05
ENSG00000196305	5508.72747612476	0.293489693907644	0.0604440781054434	4.85555745255404	1.20048540588759e-06	1.3240608714493e-05
ENSG00000172500	1075.47855822643	0.325170567314785	0.0669996822962714	4.8533150631504	1.21414565700953e-06	1.33838538157998e-05
ENSG00000235770	78.1045781869021	-1.30534038760544	0.268993247128867	-4.85268831667022	1.21799034985394e-06	1.34188006594927e-05
ENSG00000177302	984.602525601908	0.393699383565015	0.0811385884787245	4.85218428058122	1.22109078669972e-06	1.34455137703178e-05
ENSG00000197852	589.830685507814	0.935671567768958	0.192845576679956	4.85192133455976	1.22271123775074e-06	1.34559101203133e-05
ENSG00000205476	2467.00160633948	-0.415196288745817	0.0855840048074588	-4.85133045222525	1.22636020525306e-06	1.34886064145496e-05
ENSG00000105426	8297.62724560308	-0.300675861881263	0.0620269959603236	-4.84749998329105	1.2502704310904e-06	1.37439948991191e-05
ENSG00000116604	1733.89903713706	-0.366209982470109	0.0755832563580827	-4.84512046868099	1.26534877639381e-06	1.39020676995625e-05
ENSG00000173918	107.706077932547	-0.932493752804615	0.192471908515669	-4.84483039626898	1.26719880503906e-06	1.39147100573191e-05
ENSG00000105223	15072.5862698499	0.517183750871784	0.106769070716535	4.84394729111087	1.2728471202468e-06	1.39690232496142e-05
ENSG00000115271	2316.99970680722	-0.285993763537499	0.0590524060061961	-4.84305014612768	1.27861002843523e-06	1.40245334816845e-05
ENSG00000187601	694.914498726775	0.456157809761635	0.094251488271793	4.83979423694842	1.29973627653078e-06	1.42484036882275e-05
ENSG00000157856	53.6422543625978	-1.62862002324287	0.336523541260039	-4.83954262796848	1.30138276518657e-06	1.42585974002848e-05
ENSG00000109610	1024.14023908375	-0.804745413314396	0.166393404956852	-4.83640210093108	1.3221034143191e-06	1.44644190272332e-05
ENSG00000166974	966.889844510004	0.800795647670811	0.165577995214164	4.83636516214026	1.32234900791764e-06	1.44644190272332e-05
ENSG00000160190	979.389897858163	-0.382332742995573	0.0790513931175769	-4.83650860430646	1.32139555476414e-06	1.44644190272332e-05
ENSG00000167775	1369.09763525396	0.425905082392394	0.0880859765992244	4.83510654970866	1.33074336679499e-06	1.45482421808352e-05
ENSG00000243955	519.143922943243	1.06950236900419	0.221253446359117	4.83383371695951	1.33928468120557e-06	1.46335789686696e-05
ENSG00000008988	16255.648238584	0.302617569506327	0.0626164881917194	4.83287354889292	1.34576273064978e-06	1.4696290368682e-05
ENSG00000158109	1943.85336618916	0.350741544028163	0.0725859242158777	4.8320875957303	1.35108780919565e-06	1.47463489520384e-05
ENSG00000181019	149.021764808147	1.54790327292747	0.320356978889045	4.83180756135045	1.35299002168981e-06	1.47590145074354e-05
ENSG00000271425	109.165862018971	-1.109452490075	0.229621441963592	-4.83165892778826	1.3540007031701e-06	1.47619462964249e-05
ENSG00000136997	1251.88988304255	1.44894615757433	0.299955678702448	4.83053417705644	1.36167237738743e-06	1.48374563487829e-05
ENSG00000107105	55.1711920021412	1.77376199886574	0.367378707474521	4.82815678420545	1.37802584601179e-06	1.50074330914595e-05
ENSG00000134627	143.010045096264	-0.964747274221267	0.199928469781189	-4.82546220294254	1.39678953985791e-06	1.52034581370639e-05
ENSG00000109472	40118.1082312725	0.34624494433406	0.0717716112208265	4.82426043451547	1.40523704657484e-06	1.52703449020752e-05
ENSG00000166106	1223.89681796591	-1.04520811502265	0.216652383174904	-4.82435549383665	1.40456706736805e-06	1.52703449020752e-05
ENSG00000100296	942.599726547505	0.364260564463986	0.0755035005810227	4.82441955221796	1.40411575640507e-06	1.52703449020752e-05
ENSG00000196141	4014.29511078295	0.399260760956648	0.0827678489508517	4.82386296149526	1.40804177158328e-06	1.52924711403889e-05
ENSG00000117748	803.248481840351	0.476026302402201	0.0987189428529709	4.82203606162174	1.42100247256596e-06	1.54248151645635e-05
ENSG00000151773	160.958326883679	-0.725350524276256	0.150454663238305	-4.82105711225032	1.42799462889449e-06	1.54922623397566e-05
ENSG00000028839	531.338163763954	0.498770922882345	0.103468806000085	4.82049558861186	1.43202023618914e-06	1.55247455309055e-05
ENSG00000179912	909.398934235634	-0.489760178409378	0.101601102096514	-4.82042190786612	1.43254926846974e-06	1.55247455309055e-05
ENSG00000159658	4025.968883234	-0.243437968299239	0.0505051535379908	-4.82006193914688	1.43513656904299e-06	1.55443180807014e-05
ENSG00000099725	393.134523479409	0.669283776453536	0.138871706418989	4.81943942154959	1.43962156624479e-06	1.55844125699525e-05
ENSG00000108443	1956.68788296784	-0.353102905674942	0.07327616733238	-4.81879604965241	1.44427097178251e-06	1.56262422651205e-05
ENSG00000117151	434.536914921904	-0.554592651076228	0.115182568855143	-4.81490087075327	1.47272979677376e-06	1.59254917208736e-05
ENSG00000156113	56.6555251490301	1.98436030993769	0.412377381750188	4.81200084620497	1.4942672104187e-06	1.61496114533953e-05
ENSG00000204366	402.826988417739	0.605010775486204	0.125814423953149	4.80875528001064	1.51872992695656e-06	1.64050865128419e-05
ENSG00000149541	1500.63459993467	-0.314269723487853	0.0653695716666756	-4.80758425480189	1.52765042540534e-06	1.64835469166432e-05
ENSG00000072954	278.654034891513	0.812480573275051	0.168998500235305	4.8076200211469	1.52737722450704e-06	1.64835469166432e-05
ENSG00000206432	388.520202252864	0.688214550637681	0.143171452202447	4.80692582250637	1.53268825584995e-06	1.65289421282637e-05
ENSG00000119596	4119.81112666773	0.207240903513501	0.0431161682546363	4.80657052569175	1.53541335162872e-06	1.65493604861087e-05
ENSG00000115568	799.895227481222	0.409209560882832	0.0851389239005256	4.80637459502006	1.53691811492223e-06	1.65566105753155e-05
ENSG00000116032	235.811520996136	-0.993242655480049	0.206718091213333	-4.80481727385447	1.54892898931736e-06	1.66769697513244e-05
ENSG00000151552	1158.25595882951	0.443466902121597	0.092300987378002	4.80457376155098	1.55081522273694e-06	1.6688247964736e-05
ENSG00000089199	83.1667604835761	1.57958332651671	0.328789387221881	4.80424061087696	1.55339936770146e-06	1.67070201184627e-05
ENSG00000167614	11778.7464154425	-0.383446018154038	0.0798231587790044	-4.80369386553135	1.55764927314944e-06	1.67436777892245e-05
ENSG00000117697	788.57841580112	0.459583846889571	0.0957240569950539	4.80113214291908	1.57771111979039e-06	1.69410243661465e-05
ENSG00000138629	627.825849911098	0.446178021817597	0.0929315513076957	4.80114681762176	1.57759549225122e-06	1.69410243661465e-05
ENSG00000167131	160.900520589671	0.739009296037565	0.153941753031784	4.8005773708773	1.58208835942154e-06	1.69788630460682e-05
ENSG00000048540	26.252921405619	2.1238620121141	0.442538783151956	4.79926752857007	1.59246959362734e-06	1.70810606492739e-05
ENSG00000196517	842.52238825719	-0.599566195278803	0.124990479955633	-4.79689489544824	1.61144100293195e-06	1.72752379500738e-05
ENSG00000172965	53.6897173769439	-1.83060708540727	0.381703459694403	-4.79588811396385	1.61955664237106e-06	1.73528909602891e-05
ENSG00000227640	104.722565700622	1.70649664478463	0.355833219728823	4.79577664526414	1.62045760064111e-06	1.7353199612463e-05
ENSG00000140682	194.594294485399	-0.965309592643918	0.201314347289905	-4.79503624872702	1.62645417782114e-06	1.74080466789172e-05
ENSG00000130005	605.316039449536	0.486764728683717	0.101578625378397	4.7919995655625	1.65127260831364e-06	1.76641780040949e-05
ENSG00000155252	797.884049771417	0.462654059936398	0.0965946908336463	4.78964274271733	1.67078510430555e-06	1.78633053306649e-05
ENSG00000125772	620.234601627552	0.654204958168886	0.136655281222598	4.78726436560655	1.69070061823835e-06	1.80568278052005e-05
ENSG00000189269	135.886952463489	-1.27754348844471	0.266862318468772	-4.78727568498663	1.69060529645448e-06	1.80568278052005e-05
ENSG00000130830	191.325909877094	0.840420551375052	0.175607377499322	4.78579296236171	1.70313554751874e-06	1.81798755305689e-05
ENSG00000110002	1324.53024011624	0.524571462909639	0.109637829945098	4.78458451040415	1.71341395242234e-06	1.82797841347707e-05
ENSG00000143333	80.8373369921088	1.85804649523171	0.388604048729578	4.78133591584037	1.74134103963686e-06	1.85677720609081e-05
ENSG00000011009	2789.83374066833	0.405559512436173	0.084851888620621	4.77961680086414	1.75629616985836e-06	1.87172066907722e-05
ENSG00000116209	4788.99659484654	0.454894426650159	0.0952142582197025	4.77758725589723	1.77411072617452e-06	1.88969385003718e-05
ENSG00000171988	2978.70122328418	-0.294892436853085	0.0617476233905871	-4.77576982983994	1.79021064939027e-06	1.90582243397101e-05
ENSG00000119787	2150.23556440018	-0.392337879481224	0.0821612523106427	-4.77521786057785	1.79512807837788e-06	1.91003547462485e-05
ENSG00000162664	2005.4812208459	0.447560248446007	0.0937316659077196	4.77490978221423	1.79787835347314e-06	1.91091803413756e-05
ENSG00000189369	942.201234840906	0.40747328655528	0.0853353666450093	4.77496379959728	1.79739583730348e-06	1.91091803413756e-05
ENSG00000188177	305.81237690856	-0.670216191599327	0.140371136278161	-4.77460117065106	1.80063744782358e-06	1.91282879334467e-05
ENSG00000109320	913.086628673882	-0.397299184076481	0.0832457297203853	-4.77260738071457	1.81856092167009e-06	1.9308381354573e-05
ENSG00000065978	15080.3108192949	0.376583221205546	0.0789288766774577	4.77117168085961	1.83157339861556e-06	1.94361684865354e-05
ENSG00000122034	1246.64864335885	0.38255919190537	0.0801978537719913	4.770192391844	1.8405004671013e-06	1.95204892291655e-05
ENSG00000048028	1645.24169959758	-0.396736403256163	0.0831740362544225	-4.76995491769305	1.84267153989624e-06	1.95331036916972e-05
ENSG00000196367	4693.53689291778	0.414480363487821	0.0868968625991049	4.76979664271666	1.84411991215688e-06	1.95380478659134e-05
ENSG00000188153	19890.5533426943	-0.355262868106486	0.0744922259870336	-4.76912675650643	1.85026215367367e-06	1.95926908311043e-05
ENSG00000065361	5476.79792479441	-0.492495742693305	0.10327237726945	-4.76890099477739	1.85233660655305e-06	1.96042241811628e-05
ENSG00000177917	1042.20198147956	-0.344617514340181	0.0722685566437842	-4.76856783011207	1.8554020337442e-06	1.96262276796429e-05
ENSG00000138375	701.404708515652	0.446828785648528	0.093751971741741	4.76607347394686	1.8785078040751e-06	1.98600795843157e-05
ENSG00000162191	1956.88780579763	0.269101593134716	0.0564715618265628	4.76525855546883	1.88611630622937e-06	1.99299289139914e-05
ENSG00000225138	1543.11637811987	-0.836152893893184	0.17550807464347	-4.7641847566943	1.89618707086397e-06	2.00257081470172e-05
ENSG00000198221	318.857433985347	-1.13830848439175	0.23894709852811	-4.76385146086149	1.8993234225431e-06	2.00481899938144e-05
ENSG00000100379	447.918125515158	0.529452355774103	0.111158244356851	4.76305071960659	1.90687887308286e-06	2.01172687898885e-05
ENSG00000166263	934.615616138504	0.430194914693869	0.0903271461516683	4.76263153461673	1.9108456289939e-06	2.01484342766781e-05
ENSG00000078237	476.708075916042	0.867330429464522	0.182186418022626	4.76067556999121	1.92945999913169e-06	2.03339330522899e-05
ENSG00000172531	2771.12237632057	0.328180599082828	0.0689504013552994	4.75966191105578	1.9391751188566e-06	2.04254988564795e-05
ENSG00000149295	297.686607384295	2.33144693747589	0.490268394909443	4.75545020173394	1.98004665816485e-06	2.08449673849239e-05
ENSG00000120129	2445.69255373735	-0.636877410727284	0.134043963442399	-4.75125767973104	2.02155318303117e-06	2.12635395387495e-05
ENSG00000185896	7315.35330872304	0.646973174398135	0.136169944407138	4.75121861299829	2.02194385119938e-06	2.12635395387495e-05
ENSG00000155966	355.001471757456	1.02309774356146	0.215400955296592	4.74973633312223	2.03682037561646e-06	2.14086714282307e-05
ENSG00000164934	1492.10917513516	0.547542707473991	0.115283106313691	4.74954852434406	2.03871275820764e-06	2.14172480200936e-05
ENSG00000124126	275.339670361651	0.727088599493895	0.153094528306237	4.74927881184289	2.04143336646009e-06	2.14345117110588e-05
ENSG00000123992	768.636989718417	-0.566668804325847	0.119335312781413	-4.7485424985965	2.04887837521636e-06	2.1501335987173e-05
ENSG00000143390	1237.5566618092	-0.426565434304785	0.0898504540993149	-4.74750449044238	2.05941819305997e-06	2.16005502305293e-05
ENSG00000158201	1056.35232762753	0.397072173163117	0.0836557374013754	4.74650257707953	2.06964088925907e-06	2.16963354971484e-05
ENSG00000178467	1328.75566408126	-0.593408768989167	0.125070404314177	-4.74459783066283	2.08920991457016e-06	2.18899471670366e-05
ENSG00000041802	1412.44679394564	0.399800909658411	0.0843113683645739	4.74195731149348	2.11663230766137e-06	2.21655963292307e-05
ENSG00000100767	70.761838069065	-1.23795763490904	0.26109683050036	-4.74137366024952	2.12274014075275e-06	2.22178645873527e-05
ENSG00000150594	451.423238268579	1.08334093641732	0.22859964242872	4.73903163149137	2.14741984201551e-06	2.24643599351117e-05
ENSG00000203865	273.509694087084	-1.01096975271264	0.213375246116788	-4.73798986110739	2.1584860892633e-06	2.25630705546929e-05
ENSG00000162614	189.708833777913	-0.908309496345566	0.191714504934569	-4.73782354994771	2.16025779799417e-06	2.25630705546929e-05
ENSG00000205758	655.225637910786	-0.49306770342319	0.10407020605178	-4.73783729396929	2.16011133034377e-06	2.25630705546929e-05
ENSG00000132716	1415.40939509883	-0.458601228036259	0.096803579211615	-4.73744082368841	2.16434027818813e-06	2.25820023676504e-05
ENSG00000137312	3119.35234752258	-0.308627727487352	0.0651457921841104	-4.73749289309632	2.16378442695805e-06	2.25820023676504e-05
ENSG00000172893	2911.22022822502	0.563386273300683	0.118930412210879	4.73710855640294	2.16789052811247e-06	2.26071896424811e-05
ENSG00000288985	50.8500999203442	-1.64884412507212	0.348087571932808	-4.73686582924138	2.1704875832588e-06	2.26224156333684e-05
ENSG00000203778	251.395372910462	0.680666400633723	0.143745310841178	4.73522507726031	2.18812130370245e-06	2.2785767873296e-05
ENSG00000106799	4275.2114960835	0.371972614681099	0.0785548746503205	4.73519455459511	2.18845064109508e-06	2.2785767873296e-05
ENSG00000124067	2414.9885034594	-0.701361417205517	0.148128833669403	-4.73480685584031	2.19263802785421e-06	2.28174261716607e-05
ENSG00000108379	138.883065164365	-0.842031559406944	0.17785778173126	-4.73429698273894	2.19815668794695e-06	2.28628978672663e-05
ENSG00000106331	91.0182562258063	2.14253801024745	0.452571965014823	4.73413771924046	2.19988322386128e-06	2.28689009953856e-05
ENSG00000033327	1182.89187581771	0.353249610124629	0.074643457201833	4.7324926171286	2.21779373642756e-06	2.30430506390074e-05
ENSG00000261762	26.2785899982292	2.18965664874174	0.462729957392	4.73203995929483	2.22274641474235e-06	2.30824558528855e-05
ENSG00000155380	2879.39309019443	0.438133892406224	0.092615968379205	4.7306517447654	2.23800164706017e-06	2.32287526194868e-05
ENSG00000100614	1797.92852745929	-0.359848290020696	0.0761120340530745	-4.72787640611163	2.26880210296497e-06	2.35361602933754e-05
ENSG00000126062	1395.11532407835	0.314478178269259	0.0665310335336353	4.72678931269378	2.28097716568045e-06	2.36486827364615e-05
ENSG00000235568	35.9105697436307	-1.79257064134856	0.379243909303827	-4.72669592674318	2.28202597647917e-06	2.36486827364615e-05
ENSG00000163032	76.7008814096836	1.48379285253298	0.313931804510998	4.72648145620111	2.28443643270277e-06	2.36613387306023e-05
ENSG00000132640	19403.1342112022	0.833508753170478	0.176361559789259	4.72613620658872	2.28832186447939e-06	2.36892508520012e-05
ENSG00000136527	4477.86211561401	0.331081159792111	0.0700592314595086	4.72573211117029	2.29287760581155e-06	2.37240695386544e-05
ENSG00000125485	522.421949452432	0.503372617742164	0.106544986719049	4.7245077712527	2.30673394961232e-06	2.3855033989312e-05
ENSG00000169375	2994.71203571753	0.327464240812039	0.0693412071709164	4.7225056236025	2.32956646044599e-06	2.40786409680487e-05
ENSG00000163697	2214.91624529572	0.781404037729059	0.165477776389487	4.72210864067849	2.33411936324925e-06	2.41131739203377e-05
ENSG00000165376	105.989075202573	0.942298817503002	0.199601755285463	4.72089444381569	2.34809778652984e-06	2.42449930765876e-05
ENSG00000021776	2370.4357281176	0.238681902519274	0.0505604985292011	4.72071893004426	2.35012502311086e-06	2.42533389962847e-05
ENSG00000117713	6528.13809120513	0.370576362801541	0.0785029954439926	4.72053786872281	2.35221809644218e-06	2.42623553472836e-05
ENSG00000226383	115.265055353621	-1.06933416388553	0.226553386629975	-4.72000961800696	2.35833492088054e-06	2.43128445185285e-05
ENSG00000101098	122.105025048609	1.12770189434588	0.238971496615467	4.71898075844787	2.37029236104339e-06	2.44234630283171e-05
ENSG00000151929	1055.42967191066	0.428179528232325	0.0907784149624976	4.71675484099623	2.39636155931659e-06	2.46792991437485e-05
ENSG00000170540	5917.9044183011	0.351959504102461	0.0746333098758253	4.71585013029772	2.40703571331469e-06	2.47764043392769e-05
ENSG00000149177	2644.07798053088	-0.433930516383282	0.092045293817375	-4.71431507670815	2.42525142686033e-06	2.49509967116029e-05
ENSG00000114745	1521.83274943234	-0.341847207590341	0.072520204032098	-4.71382026778409	2.43115122897004e-06	2.49987679601121e-05
ENSG00000144724	3745.05907866944	0.873659470405332	0.185379149245642	4.71282489945871	2.44306116197726e-06	2.51082582333995e-05
ENSG00000143891	572.104065579822	0.493684239117583	0.104855577530337	4.70823060389658	2.49876323866665e-06	2.56674714299176e-05
ENSG00000100557	746.247861091717	-0.707151563110297	0.150214680097779	-4.70760622497077	2.50642677706213e-06	2.57329069056786e-05
ENSG00000107551	1378.82519449085	-0.762769005794193	0.162041717028482	-4.70723848020026	2.51095097622954e-06	2.57660606364307e-05
ENSG00000173530	830.786287870475	0.665021909090725	0.141284057849285	4.70698477389529	2.51407677971874e-06	2.57848379825071e-05
ENSG00000273136	118.560822048337	-0.887780168540639	0.188629906023313	-4.70646562497315	2.52048463031912e-06	2.58372399224418e-05
ENSG00000125779	922.000374439066	0.372342200267377	0.0791382526514825	4.70495857303215	2.53917509366768e-06	2.60154309159144e-05
ENSG00000147457	1428.26030103938	0.296244794837536	0.062966762170517	4.70478050046929	2.5413923186346e-06	2.60247467647312e-05
ENSG00000064601	1614.87521364	0.528092352066097	0.112259129870686	4.70422630813566	2.54830460081475e-06	2.60821073263432e-05
ENSG00000171316	4315.20204283223	0.389246059943008	0.0827696668478844	4.70276219255989	2.56665301899483e-06	2.62563985187353e-05
ENSG00000146373	572.871170813789	-0.620550459014441	0.131977222648975	-4.70195118944836	2.57687108336903e-06	2.63377089292778e-05
ENSG00000179832	1894.3723421575	-0.590049770348935	0.125491205932986	-4.70192126979822	2.57724879556234e-06	2.63377089292778e-05
ENSG00000134265	812.832571639377	-0.427710787296655	0.090979421779895	-4.70118164007911	2.58660295446724e-06	2.64197325385188e-05
ENSG00000248409	45.5278172973983	-2.13226159496465	0.453815901586369	-4.6985167058075	2.62057757242618e-06	2.67530179366669e-05
ENSG00000136943	339.984497336512	0.913341064318002	0.194403403618339	4.69817424653281	2.62497443689962e-06	2.67841622415342e-05
ENSG00000101955	110.799722990854	1.2325092894085	0.262362030283675	4.6977426119011	2.63052631828711e-06	2.68270538979798e-05
ENSG00000148606	1688.91014194849	0.291324637695954	0.0620277241232888	4.69668429421827	2.64418661577878e-06	2.69525517900361e-05
ENSG00000116774	1583.74115695216	0.997421729679993	0.212597703358768	4.69159221347184	2.71087037918032e-06	2.76181197821561e-05
ENSG00000131323	1614.44250805386	-0.384648914335614	0.0820022442925326	-4.69071203665388	2.72255920457557e-06	2.77230094644013e-05
ENSG00000138735	3257.57598940721	0.486145285659204	0.103665464813837	4.68955873136946	2.73794842649573e-06	2.78654526045962e-05
ENSG00000138942	713.782726163976	0.40995107551269	0.0874578701354485	4.68741206340593	2.76681523466483e-06	2.81448480184694e-05
ENSG00000167920	144.475796723972	0.8090165924112	0.172612518311008	4.68689409277686	2.77382413425818e-06	2.82017265198442e-05
ENSG00000176155	1028.76351722398	-0.554624223591019	0.118378513141262	-4.68517646381637	2.79718829592123e-06	2.84102376334583e-05
ENSG00000053438	866.915423334305	0.906774578383465	0.193537055521306	4.68527629471785	2.79582518627812e-06	2.84102376334583e-05
ENSG00000187513	234.556022535609	2.19268772688723	0.468257142527543	4.68265730032779	2.83179726811733e-06	2.87470766549645e-05
ENSG00000007237	626.336718635359	-1.11650478165337	0.238462065974565	-4.68210646875996	2.83941930173023e-06	2.88097531088864e-05
ENSG00000105778	2195.73021005252	-0.314819983535032	0.0673021820204076	-4.67770842020502	2.90098655575608e-06	2.94194339958608e-05
ENSG00000189157	60.9737144509223	-1.54823580478029	0.33114849179858	-4.67535212487695	2.93449665782765e-06	2.9728961303868e-05
ENSG00000103769	7380.12937152433	0.244282586275102	0.052248835065512	4.67536904830143	2.9342546622082e-06	2.9728961303868e-05
ENSG00000163630	814.175367376374	0.952683461875655	0.20384824945784	4.67349346589649	2.9611913091672e-06	2.99841340857505e-05
ENSG00000130193	77.6963103848581	1.02796970562133	0.219993016381706	4.67273790108737	2.97210944110231e-06	3.0079380238867e-05
ENSG00000068650	3532.19777356475	-0.410303190166389	0.0878243881418775	-4.67185936443483	2.98485311479971e-06	3.01929956406557e-05
ENSG00000197798	803.372822076112	0.380520703261575	0.0814626211574155	4.67110802298235	2.99579332136012e-06	3.02882620503569e-05
ENSG00000176973	159.253920566438	0.788378135613794	0.168790160817461	4.67075883923346	3.00089083427961e-06	3.03243905178575e-05
ENSG00000141873	398.212418357823	0.49132957103871	0.105224406989493	4.66934986944398	3.02154415016203e-06	3.05175959166365e-05
ENSG00000100029	2008.63754361544	0.424619030501216	0.0909407636864771	4.66918258972524	3.0240052485833e-06	3.0526957093385e-05
ENSG00000081026	606.002606614612	-0.480223752990228	0.102871197667702	-4.66820416091067	3.0384389215055e-06	3.0657109138537e-05
ENSG00000172331	872.570199460923	-0.46313508737643	0.0992291904669788	-4.66732707580186	3.05143373988436e-06	3.07726189166138e-05
ENSG00000106541	399.547119090315	1.09533294256718	0.234733930359462	4.6662744533346	3.06709969846108e-06	3.09149355117934e-05
ENSG00000145743	707.271903363558	-0.480748528775323	0.10306799560952	-4.66438224525747	3.09545523892048e-06	3.1184948298127e-05
ENSG00000288559	104.779187915174	-0.897189963499197	0.192419140211555	-4.66268564817815	3.12109314043782e-06	3.14145973840885e-05
ENSG00000105270	609.087054591426	0.637936576526123	0.136818019880766	4.66266488202411	3.12140820366603e-06	3.14145973840885e-05
ENSG00000101347	1317.56606659495	0.906643360303053	0.194488250191014	4.66168706547879	3.13627818370769e-06	3.15482947528978e-05
ENSG00000174744	1121.39794949267	0.371252300335133	0.0796513606730208	4.66096620570202	3.14728402333677e-06	3.16430066762667e-05
ENSG00000173545	1127.15117712459	0.421764146331341	0.0904971818008709	4.66052243769741	3.15407773340384e-06	3.16952952836042e-05
ENSG00000140350	3716.78962478774	0.287524582190343	0.0616995513964537	4.66007573284996	3.16093060925525e-06	3.1748125357068e-05
ENSG00000015133	1775.58739552749	0.314779209030646	0.0675684051012511	4.65867454706013	3.18251890756402e-06	3.19488288112015e-05
ENSG00000205268	1710.77787239502	0.321710320307185	0.0690647343123991	4.65809828286603	3.19143848384257e-06	3.20222145804415e-05
ENSG00000108433	1122.70456110899	0.350020284188575	0.0751829836771216	4.65557852414798	3.2307224272134e-06	3.24000424063836e-05
ENSG00000121310	435.193158211724	-0.973388690768858	0.209181551566792	-4.65331996764568	3.26632794427267e-06	3.27406181900218e-05
ENSG00000050030	46.4026427154147	-1.51095418502399	0.324723828532313	-4.65304376292063	3.2707079744075e-06	3.27680143840816e-05
ENSG00000099337	161.850046552336	1.25570466933935	0.269934103006345	4.65189338936487	3.28901116032296e-06	3.29348037528666e-05
ENSG00000133112	24498.5724057542	0.350200003310704	0.0753230369986958	4.64930806383667	3.33050449568815e-06	3.33335251261102e-05
ENSG00000068724	617.546095005534	-0.444610042857823	0.0956495267057131	-4.64832454661029	3.34642094926404e-06	3.34759867408278e-05
ENSG00000112584	1802.2264848538	0.291368511889594	0.0627384226671828	4.64417974668022	3.41430213827616e-06	3.41378741936085e-05
ENSG00000108474	415.562253009397	-0.753071727902213	0.162213894366617	-4.64246130605932	3.44283128462741e-06	3.44058332848978e-05
ENSG00000132376	551.514146611658	0.429080482151905	0.0924597383451558	4.64072784361698	3.47184133977397e-06	3.46783268762463e-05
ENSG00000168310	429.468582180332	-0.542314191420922	0.116865099515011	-4.64051452205595	3.47542750047435e-06	3.46967290401094e-05
ENSG00000102908	1984.00370173577	-0.396397762729098	0.0854236478014289	-4.64037503585122	3.4777743311642e-06	3.47027461721033e-05
ENSG00000154153	361.134127009902	0.512761297121015	0.110502585784451	4.64026514385122	3.47962431468958e-06	3.47038019996885e-05
ENSG00000168291	2342.97696113401	-0.336663345530871	0.0725570754837357	-4.63997953730008	3.48443678965068e-06	3.47343881781961e-05
ENSG00000008735	78.5718537926899	1.00869295534961	0.217397509971339	4.63985514591494	3.48653478102331e-06	3.47378981161847e-05
ENSG00000107223	3812.59903941609	0.326643309332831	0.0704486335768646	4.6366166772623	3.54158316810199e-06	3.52687088567194e-05
ENSG00000198821	24.4392626473435	2.3154820070838	0.499480590279366	4.63577975229971	3.55594439497961e-06	3.53763128134547e-05
ENSG00000166669	1344.77494147467	-1.26497625877677	0.272869056091309	-4.63583623917208	3.55497335311243e-06	3.53763128134547e-05
ENSG00000143294	2002.9639495068	0.273799125195941	0.0590757898846801	4.63470951011261	3.57439060173426e-06	3.5542053874416e-05
ENSG00000101444	5143.59255664853	0.277657588494106	0.0599141206315932	4.63425959635456	3.58217247024313e-06	3.56016411790347e-05
ENSG00000163635	982.709384833138	-0.386125033121331	0.0833352114704597	-4.63339597162003	3.59715557079575e-06	3.57327031413495e-05
ENSG00000120370	693.344930663599	-0.422059465486164	0.0911020711849418	-4.63281964939481	3.60718764259342e-06	3.58144773077252e-05
ENSG00000003393	2129.93947978532	-0.273361234621491	0.0590162204849235	-4.63196782808761	3.62206447961459e-06	3.59442478558062e-05
ENSG00000108654	23028.7354688891	-0.270890208639865	0.0584926638422649	-4.63118262779696	3.63582988705962e-06	3.60628650363038e-05
ENSG00000167797	814.946683823028	0.352906010029545	0.076205065622482	4.63100460772296	3.63895773817545e-06	3.60759053893757e-05
ENSG00000113249	49.1113149129693	-2.1907828270508	0.473148667707324	-4.63022085144273	3.65275921260037e-06	3.61875678676017e-05
ENSG00000196628	624.228673387256	0.724596672669261	0.156495002454106	4.6301585437641	3.6538585639047e-06	3.61875678676017e-05
ENSG00000205959	29.4592605687175	-1.87496773311288	0.405052466749143	-4.62895028923273	3.67523972437937e-06	3.63812163164061e-05
ENSG00000103353	4507.78912781521	0.278106635588762	0.0600976616903882	4.62757830781363	3.69966361030233e-06	3.66047771527526e-05
ENSG00000170234	1007.99107364092	0.389423434273657	0.0841626275024725	4.62703513221729	3.70937610418858e-06	3.66826323782506e-05
ENSG00000168395	1326.12458497231	-0.390805282006605	0.0844635579803062	-4.62691001127051	3.71161684648558e-06	3.66865575730371e-05
ENSG00000124813	27.7425697742653	-2.26061229982932	0.488701881748689	-4.62574912079389	3.73246874681741e-06	3.68560449902858e-05
ENSG00000278259	693.705314601493	-0.523240643902755	0.113113667906401	-4.62579503951482	3.7316418264201e-06	3.68560449902858e-05
ENSG00000136367	280.756986371297	0.723968665186699	0.156523594169494	4.62530054352532	3.7405561287402e-06	3.69175819908452e-05
ENSG00000164031	1794.3600296129	-0.323471560646909	0.0699417378591181	-4.62487165100859	3.74830432226677e-06	3.69757119980872e-05
ENSG00000172175	974.825450232835	-0.498747801496466	0.107861045979236	-4.62398446972673	3.76438062792837e-06	3.71158975985583e-05
ENSG00000288802	25.2157917264173	4.00847739740182	0.866962470608848	4.62358814054173	3.77158371218401e-06	3.71684998124444e-05
ENSG00000101187	32.8193037443066	1.53353720468346	0.331694950597256	4.62333599568563	3.77617319334476e-06	3.71953059544459e-05
ENSG00000177694	369.849499514482	1.05108752875396	0.227351100591651	4.62319085334818	3.77881746721e-06	3.7202934757584e-05
ENSG00000120915	560.089342091566	-0.646763090663935	0.139916169552855	-4.62250426616784	3.79135012368612e-06	3.73078602428204e-05
ENSG00000171791	155.507003064935	-0.773057121746614	0.167248607063925	-4.62220364831583	3.7968500011543e-06	3.73435118502062e-05
ENSG00000033050	527.416364477399	0.476647401434414	0.103138545331756	4.62142838936915	3.81106887005728e-06	3.74648405669613e-05
ENSG00000162591	3581.50603532169	-0.304619786712972	0.0659351292206275	-4.61999226078218	3.83754358202249e-06	3.77064714328403e-05
ENSG00000151834	227.892912327665	-0.822761748906649	0.178094068405634	-4.61981556304669	3.84081311919955e-06	3.77199697101251e-05
ENSG00000155096	5102.75669676106	-0.327363144395498	0.0708625895879528	-4.61968926480147	3.84315172255008e-06	3.77243166371875e-05
ENSG00000137393	35.4185325881128	1.7888524818976	0.387321255085907	4.61852392144302	3.86479431549361e-06	3.78993654486823e-05
ENSG00000273151	399.336844220898	-1.11966916354449	0.242429096384778	-4.61854282444453	3.86444232130462e-06	3.78993654486823e-05
ENSG00000289522	63.3832972174277	-1.20661224701699	0.261343308738869	-4.61696246534714	3.89397666187948e-06	3.8166725931732e-05
ENSG00000008323	562.280191141999	-0.916610148271966	0.198564305913774	-4.61618790977469	3.90853073090823e-06	3.82716712366541e-05
ENSG00000125991	6640.58240446421	0.264591450713793	0.0573174065128293	4.61624952717583	3.90737102016147e-06	3.82716712366541e-05
ENSG00000204267	50.7083742669383	-1.46426003448533	0.317243534085531	-4.6155709326153	3.92016115972336e-06	3.8366673189875e-05
ENSG00000268043	599.567762496941	0.428404008967559	0.0928517189112101	4.6138511380411	3.95275579089373e-06	3.86666578030543e-05
ENSG00000144535	977.070921204118	-0.389244571702452	0.0844215777107271	-4.6107237303265	4.01269520185136e-06	3.92337083200179e-05
ENSG00000130813	109.239822801072	-0.973699221414499	0.211230568632928	-4.60965109224591	4.03345311027044e-06	3.9417296922913e-05
ENSG00000173705	49.1487153460082	1.3632025964314	0.295742734727069	4.6094204061833	4.03793082051422e-06	3.94384505370792e-05
ENSG00000112697	8544.71972742341	-0.354995447743327	0.077016623148996	-4.60933540356028	4.03958195680592e-06	3.94384505370792e-05
ENSG00000148843	2954.86277000946	0.342855025376582	0.0743847991849402	4.60920818679841	4.04205429197592e-06	3.9443234059561e-05
ENSG00000187239	1618.97283706214	-0.39287158120889	0.0852580814267894	-4.60802746946923	4.06506968831284e-06	3.96483782295885e-05
ENSG00000104979	1299.31356860759	0.397176776633243	0.0862108928865078	4.60703703830218	4.08447270180144e-06	3.98181055108983e-05
ENSG00000171234	36.6580281770023	1.65685167022976	0.359663491388497	4.60667181935372	4.09164988652983e-06	3.98685395652713e-05
ENSG00000147571	38.4855861478052	2.75842626282375	0.59884766041738	4.60622366112477	4.10047348753064e-06	3.99349588748885e-05
ENSG00000160213	1048.18351073825	0.357275900282869	0.0775843954760557	4.60499689519566	4.12472014656917e-06	4.01514465539563e-05
ENSG00000204371	2700.41756889602	0.372781168968928	0.0809861206096574	4.6030253846296	4.16397453408222e-06	4.04934134015283e-05
ENSG00000140279	2230.23093509449	0.822339473319029	0.178655766957767	4.60292711129456	4.16594057433138e-06	4.04934134015283e-05
ENSG00000087245	146.891982846674	2.61705727753687	0.568563794141316	4.60292636376772	4.16595553263951e-06	4.04934134015283e-05
ENSG00000102024	3302.32140690092	-0.763268664765014	0.165827246361504	-4.60279406136363	4.16860376693756e-06	4.04993697025179e-05
ENSG00000198551	948.434385175111	0.388041469471167	0.0843097571038499	4.60256894102056	4.17311360201898e-06	4.05233974325874e-05
ENSG00000163714	3276.04139620719	-0.330431161703567	0.0718001194667446	-4.60209765885712	4.18256993996694e-06	4.05954117539133e-05
ENSG00000112514	2713.77145674449	0.319272635584155	0.0694199072671076	4.59915099505516	4.24216233810169e-06	4.115373185822e-05
ENSG00000116161	953.575075206113	0.458812048405719	0.0997699015589791	4.59870202572558	4.25131327391492e-06	4.12224075102754e-05
ENSG00000149679	965.96230872313	0.469086142964367	0.102034212712677	4.5973417199316	4.27915477381563e-06	4.14721590524157e-05
ENSG00000260920	102.997104038363	0.844994504630308	0.183925288244454	4.59422688797004	4.3435658662534e-06	4.20759153071295e-05
ENSG00000116005	8310.62553292136	0.332429943765243	0.0723769945572749	4.59303326697515	4.36849390674811e-06	4.22967996411519e-05
ENSG00000166415	215.326432609371	0.918494334151552	0.200221331508699	4.58739499548102	4.48811036589108e-06	4.34338190418944e-05
ENSG00000180879	4004.49256618621	0.266883667741751	0.0581885266709345	4.58653420202613	4.50664603648452e-06	4.35919962022034e-05
ENSG00000131374	1767.3906808369	-0.362978343604369	0.0791513687155874	-4.58587576556826	4.52087378577095e-06	4.37083701241421e-05
ENSG00000278540	3356.16451228268	-0.36763302983684	0.0802111055635858	-4.58331832298966	4.57654523297694e-06	4.42251192329005e-05
ENSG00000159377	4240.47287625957	0.277275419362155	0.0605222300038834	4.58138140885363	4.61914518979501e-06	4.46151125443453e-05
ENSG00000259943	114.122885766175	-0.865645640907591	0.188973592012922	-4.58077571414529	4.63254445561697e-06	4.47011333818676e-05
ENSG00000139668	1894.16902920771	-0.551024122187935	0.12028969581035	-4.58080900841818	4.6318069488419e-06	4.47011333818676e-05
ENSG00000136518	1453.35437169454	0.309996360497954	0.0676943141271755	4.57935595470503	4.66409865896658e-06	4.49837959367222e-05
ENSG00000188428	595.223328227859	-0.457557220536939	0.0999284337688719	-4.57884911511012	4.67541297353682e-06	4.50492454888437e-05
ENSG00000111199	78.3015609955038	-1.0056945833472	0.219634500365058	-4.5789463024963	4.67324139844807e-06	4.50492454888437e-05
ENSG00000114648	1011.61696944518	0.380425065407722	0.0831117097995301	4.57727396446695	4.7107435384811e-06	4.53676980567079e-05
ENSG00000221838	349.738326209248	0.4779939574075	0.104445642770265	4.57648538253415	4.72852732159579e-06	4.5516936680112e-05
ENSG00000152818	7586.42479698056	-0.45808351075219	0.100125182343949	-4.57510788023921	4.75974658446096e-06	4.57952987384041e-05
ENSG00000175213	383.010183020239	0.459196075762546	0.100445577396864	4.57159078242187	4.84035504251964e-06	4.65483539299242e-05
ENSG00000167851	24.6477701971717	-2.42231191528824	0.529965118438387	-4.57070065748084	4.86096222795867e-06	4.67239446616878e-05
ENSG00000271943	57.3028599566467	-1.36283209734392	0.298180441724439	-4.57049459536107	4.86574471305389e-06	4.67473310263801e-05
ENSG00000148123	41.4098416660869	1.55953822550228	0.34143234197965	4.56763473682653	4.93258608153609e-06	4.7366633814828e-05
ENSG00000273802	16.7507259884822	2.77887939188347	0.608421918809003	4.56735581999278	4.93915186002238e-06	4.74068039357767e-05
ENSG00000150556	5571.17883358406	-0.493388442618518	0.108035290017444	-4.56691922184735	4.94944630794137e-06	4.74827064556941e-05
ENSG00000143889	1937.78702867511	0.323279341122404	0.0708049075462961	4.5657759091208	4.97650166939769e-06	4.77126890029745e-05
ENSG00000100299	1177.16508054804	-0.336131456099391	0.0736209525227123	-4.5657037104443	4.97821492537443e-06	4.77126890029745e-05
ENSG00000235026	357.408054283105	0.769618941764175	0.168572382221513	4.5655102669953	4.9828080731828e-06	4.77337179740579e-05
ENSG00000074590	1443.38171550235	-0.94105502674931	0.206139361025882	-4.5651399231375	4.99161289361061e-06	4.77950537748654e-05
ENSG00000259953	419.244236844339	-0.5911756293231	0.129503139259738	-4.56495211392065	4.99608369656088e-06	4.78148520011889e-05
ENSG00000101224	1012.50184464414	0.922058754468076	0.202019199200844	4.5642134911711	5.01370385477017e-06	4.79604161530587e-05
ENSG00000168439	6303.74753034827	0.309496852428747	0.0678194907562756	4.56353843087664	5.02985974044016e-06	4.80687412370499e-05
ENSG00000135482	336.897753215859	0.4834717625295	0.105941920583542	4.56355482198617	5.02946687019779e-06	4.80687412370499e-05
ENSG00000131435	198.546675928679	-1.05755965032974	0.23177394020467	-4.56289283167839	5.04535717808331e-06	4.81936974423061e-05
ENSG00000206562	477.443483151114	0.468962274455053	0.102798711272391	4.56194701908684	5.06814374792598e-06	4.83598093543029e-05
ENSG00000151835	701.473483993437	1.03221369072911	0.226260363046392	4.56206149778635	5.06538048753022e-06	4.83598093543029e-05
ENSG00000100612	2078.68657583028	0.325059009944787	0.071255672290706	4.56186854316137	5.0700388155539e-06	4.83598093543029e-05
ENSG00000135250	2408.74896776861	-0.290059347000643	0.0635984924022022	-4.56078966725003	5.09616082516668e-06	4.85856789354774e-05
ENSG00000131724	1953.80282871429	-0.422233600664801	0.0925962962241374	-4.55994049311376	5.11681182965354e-06	4.8759197784778e-05
ENSG00000164038	103.245189155147	-0.935382730019044	0.205318535808284	-4.55576368853739	5.21955909485039e-06	4.97144888991088e-05
ENSG00000127399	601.522131617939	0.507237604603568	0.111344621169208	4.55556451023108	5.22450780368442e-06	4.97378142439756e-05
ENSG00000137821	220.200552162169	0.95006227163422	0.208558955377722	4.55536550762616	5.22945663351047e-06	4.97493897874199e-05
ENSG00000034053	600.115572048932	0.516250520655791	0.113331779532534	4.55521410486271	5.23322474870934e-06	4.97493897874199e-05
ENSG00000277954	45.3817388452029	-1.52911701804688	0.335680333118813	-4.55527734925614	5.23165040483956e-06	4.97493897874199e-05
ENSG00000040487	623.334658030416	0.393385971136704	0.0863789690731915	4.55418692023722	5.25885807672308e-06	4.99453456575461e-05
ENSG00000197124	155.509565792591	0.710368286356043	0.155979229207709	4.55424924180183	5.25729942639544e-06	4.99453456575461e-05
ENSG00000174672	988.537606443381	0.586412750926467	0.128810320699168	4.5525292363491	5.30047920585244e-06	5.02926250638274e-05
ENSG00000178184	712.42101422458	0.400045041236596	0.0878726883835321	4.55255265994078	5.29988889552978e-06	5.02926250638274e-05
ENSG00000170876	1927.73593816491	0.358708465013882	0.0788008684388171	4.55208771325144	5.31161804693147e-06	5.03345140299893e-05
ENSG00000204983	171.845711177001	2.76205258205572	0.606770682606853	4.55205345483929	5.3124832619479e-06	5.03345140299893e-05
ENSG00000168234	821.671504150808	0.561789776418447	0.123414331520638	4.55206271019263	5.31224949961332e-06	5.03345140299893e-05
ENSG00000271576	107.060011504142	-1.10909274628	0.243708255085579	-4.55090348043624	5.34160491110679e-06	5.05622801695013e-05
ENSG00000182628	680.241507090325	-0.455865881599044	0.100170175053657	-4.55091429514679	5.34133033165855e-06	5.05622801695013e-05
ENSG00000118946	1917.8466780605	-0.753030622014475	0.16548872662273	-4.55034392603178	5.35583013756894e-06	5.06728256049496e-05
ENSG00000134644	5909.65653096163	0.226016077932117	0.0496758671174377	4.54981646113588	5.3692727754373e-06	5.07758652152452e-05
ENSG00000099804	2236.17409084132	0.355117302456644	0.0780754314548396	4.5483873203064	5.40585748276169e-06	5.10975517028548e-05
ENSG00000171951	123.632732156844	1.97401433794619	0.434109151572903	4.54727648747732	5.43445851286366e-06	5.13435047627959e-05
ENSG00000173214	1359.3599389023	0.409198068373007	0.0900310818130549	4.54507554649501	5.49155542142847e-06	5.1858319041368e-05
ENSG00000103449	493.22266683125	1.00927781509764	0.222096152986039	4.54432821788267	5.51107292696243e-06	5.20179402408783e-05
ENSG00000174652	1297.97444342361	-0.427015135598939	0.0939835325876834	-4.54351016440619	5.53251363533642e-06	5.21955541973868e-05
ENSG00000136859	95.4663848218759	1.1301913764699	0.248884807509074	4.54102196024436	5.59821994835094e-06	5.27904181575065e-05
ENSG00000206527	2788.58309086005	-0.336188370182804	0.0740615835040069	-4.53930842789251	5.64390305412399e-06	5.31788495943394e-05
ENSG00000044446	2248.92745869587	-0.694588176646654	0.153017374708694	-4.53927652313323	5.64475701579358e-06	5.31788495943394e-05
ENSG00000164953	794.45408743135	-0.41003975140946	0.0903413842549331	-4.53878092295304	5.65803812633951e-06	5.32787433032547e-05
ENSG00000122203	4621.72923040016	-0.288373885704672	0.063537283304376	-4.53865621422959	5.6613847822858e-06	5.32850392682784e-05
ENSG00000064666	5009.6434113307	-0.49287675929439	0.108609129966093	-4.53807851557471	5.67691251144799e-06	5.34059235178632e-05
ENSG00000278845	1037.19126464275	0.335912162873721	0.0740311960206019	4.53744071323987	5.69410309067965e-06	5.35423294873596e-05
ENSG00000175928	7059.69001570012	0.567015668938547	0.125039255839017	4.53470124349236	5.76850783779357e-06	5.42163440947467e-05
ENSG00000144043	1487.66490962032	0.324005437216463	0.0714534895936718	4.53449424316371	5.77416767989919e-06	5.42439161128207e-05
ENSG00000135119	185.518891694399	0.765398565651457	0.168805475131883	4.53420462253059	5.78209546357113e-06	5.4292757639771e-05
ENSG00000166002	185.386908903853	-0.667086307548301	0.147144947538694	-4.53353185893713	5.80055124500374e-06	5.44403623216224e-05
ENSG00000125651	3170.60935594497	0.240892387423906	0.0531377114428057	4.5333602235239	5.80526870247213e-06	5.44589492565243e-05
ENSG00000124688	600.750985551561	0.479897741060387	0.105924008574443	4.53058515740665	5.88205389486643e-06	5.51532640651071e-05
ENSG00000178802	634.09168841821	0.400775956809317	0.0884689787974969	4.53012979528883	5.89474609483431e-06	5.52462378939794e-05
ENSG00000140386	605.644511600735	-0.393217344991325	0.0868556445015331	-4.52725147856549	5.97558126534935e-06	5.59774672488964e-05
ENSG00000196187	4022.55023997619	-0.657443284637881	0.145254186505987	-4.52615721758067	6.00659013514664e-06	5.62414700795354e-05
ENSG00000198324	1056.95939329596	0.401163383389221	0.0886883243614286	4.52329420222637	6.08845172318046e-06	5.69811495466235e-05
ENSG00000101608	8112.63037477441	-0.502479177995571	0.111105270338669	-4.52255033864662	6.10989495580378e-06	5.71549506044324e-05
ENSG00000078902	1634.40274087769	0.410913402792945	0.0908810064874017	4.52144423433413	6.14191412244372e-06	5.74274742924166e-05
ENSG00000116260	50543.4383610904	-0.293380963722767	0.0648969840001628	-4.52071800011585	6.1630241822891e-06	5.75977887059681e-05
ENSG00000067596	2816.90795896761	0.394560381941171	0.0872938651044433	4.51990963476181	6.18660326701255e-06	5.77910071379102e-05
ENSG00000170889	13329.4219981722	0.284859732235677	0.063036866009761	4.5189386825095	6.2150389448868e-06	5.80293899044639e-05
ENSG00000111452	27.0291040311119	-2.15759447619825	0.477567765687333	-4.51788129605641	6.24614821805692e-06	5.82925005134515e-05
ENSG00000170745	254.853522049415	-0.681888855045874	0.150953461521206	-4.51721244530772	6.26590329192002e-06	5.84494504450693e-05
ENSG00000197951	846.92977891692	0.399107698327467	0.0883659538878119	4.51653245133491	6.28604877054912e-06	5.86098933400261e-05
ENSG00000197971	1963.70627654516	-0.394958669106592	0.087451206511087	-4.51633184793762	6.29200366863597e-06	5.86379377025058e-05
ENSG00000159228	257.216978614141	0.630526983229321	0.139726836847869	4.51256893416846	6.40471084193339e-06	5.96603612462306e-05
ENSG00000130726	15551.4117788853	0.326391936091716	0.0723380676434661	4.51203559515039	6.4208409173935e-06	5.97826259866066e-05
ENSG00000146416	945.706978049879	-0.366991004737923	0.0813452245630166	-4.51152488310635	6.4363230959266e-06	5.98987467912308e-05
ENSG00000117069	30.5194326419943	2.35683686487217	0.522510638520188	4.51060072489053	6.46442968654255e-06	6.01321914320417e-05
ENSG00000115808	1330.65744356806	-0.451543540300552	0.100129013531175	-4.50961738637288	6.49446507469571e-06	6.03551478707242e-05
ENSG00000150593	2761.16759703829	0.41611127105389	0.0922707538512322	4.50967672513855	6.4926488346429e-06	6.03551478707242e-05
ENSG00000112079	1757.69317982316	0.292797280787075	0.0649369971226829	4.50894395738541	6.51511147025548e-06	6.05187548663274e-05
ENSG00000109680	332.005529624474	0.539835302902657	0.119744881434207	4.50821192886867	6.53762567188748e-06	6.06995510935816e-05
ENSG00000242028	50.6096263645865	-1.62356858763485	0.360288461010739	-4.50630193118079	6.59672039637312e-06	6.12196575217519e-05
ENSG00000176907	847.021484736767	-1.00652462322296	0.223425919276852	-4.50495907762496	6.63857343506433e-06	6.15793452855361e-05
ENSG00000127586	1242.95617332707	-0.657098014387234	0.145871029628075	-4.50465055372973	6.64822509665128e-06	6.16401373476564e-05
ENSG00000167785	486.63995019352	-0.630821339914603	0.140043808809403	-4.50445717863286	6.65428135999262e-06	6.1667552966825e-05
ENSG00000118705	12489.0112249607	0.405300023953541	0.0900019698059836	4.50323503838019	6.69267950487809e-06	6.1994527052402e-05
ENSG00000071189	1584.31057543134	-0.32723329522685	0.0726918541437697	-4.50165013784968	6.7427908905568e-06	6.24296465097295e-05
ENSG00000286724	93.7115159291445	-1.12573303010352	0.250127800135101	-4.5006313952127	6.77519078277425e-06	6.27004516301671e-05
ENSG00000106443	1772.19642491183	0.380461115953239	0.0845421089950868	4.50025579531437	6.78717382184363e-06	6.27821466914099e-05
ENSG00000187607	577.146914800303	0.393656088900478	0.0874762565248178	4.50014786342388	6.79062100033471e-06	6.2784844815827e-05
ENSG00000143756	1110.43330823206	0.36254675352852	0.0805692831555068	4.49981356826482	6.8013085032493e-06	6.28544520618445e-05
ENSG00000006576	778.733812566185	-0.647123053914719	0.143828210191861	-4.49927766640136	6.81847500357439e-06	6.29838426862208e-05
ENSG00000176994	1221.15069890596	0.322809850935316	0.0717629659830418	4.49827911253833	6.85057222037073e-06	6.32509677349032e-05
ENSG00000164749	399.5911495753	-1.04488483871583	0.232329241917342	-4.49743144725439	6.8779326908415e-06	6.34741311454886e-05
ENSG00000250305	138.895528226449	-0.793211747863363	0.176423921384736	-4.49605553281841	6.92256635018981e-06	6.38564221927338e-05
ENSG00000227946	63.627700856755	-1.33208048796056	0.296284506523954	-4.49595054290449	6.92598349914518e-06	6.38583381290508e-05
ENSG00000108107	12855.3304496538	0.310179762260629	0.0690060569987749	4.49496429373055	6.95816220868598e-06	6.41253142502199e-05
ENSG00000167702	1410.85286525208	-0.703174779157847	0.156460213206029	-4.49427215231963	6.98083029645022e-06	6.43044353742917e-05
ENSG00000144199	132.181610972415	-0.99069215765113	0.220458581197964	-4.49377906846602	6.99702218282017e-06	6.4423762319099e-05
ENSG00000172379	2305.48787492587	-0.39263433049339	0.087386202916739	-4.49309292987005	7.01961338182208e-06	6.46018720897844e-05
ENSG00000187123	2639.69406327067	-0.326843165722007	0.0727501730902062	-4.49267887399718	7.03327995753481e-06	6.46977213661905e-05
ENSG00000007866	1456.23708939286	-0.516964801472449	0.11507672919635	-4.49234875793504	7.04419419488884e-06	6.47681755525431e-05
ENSG00000134532	192.624438102832	0.854303214551837	0.190265049309272	4.49006907812682	7.12000793786675e-06	6.54350105957204e-05
ENSG00000162745	69.6778210116674	2.1524139272572	0.479460189481769	4.48924430948827	7.14762845204795e-06	6.56585241506916e-05
ENSG00000143494	217.400830152378	0.766705896517273	0.170809233499816	4.48866774241509	7.16699781848806e-06	6.57757175251185e-05
ENSG00000179262	1429.586435842	-0.34513764464773	0.0768896986987539	-4.48873711938897	7.16466449370118e-06	6.57757175251185e-05
ENSG00000175262	26.8996211829742	1.87289799845506	0.417277296207861	4.48837743024989	7.17676964368732e-06	6.58350325497679e-05
ENSG00000143498	241.389135505544	0.573605176238013	0.127808300726495	4.48801191297824	7.18909097311887e-06	6.59176696277171e-05
ENSG00000100888	4624.32095107264	0.275471120088383	0.0613810566846904	4.48788494312596	7.19337576965218e-06	6.59265765494101e-05
ENSG00000158941	4012.04276427017	0.275151076786868	0.0613113885109635	4.48776456494157	7.19744037539501e-06	6.59334581718391e-05
ENSG00000124222	1876.27265257744	-0.417038793367016	0.0929658336827407	-4.48593614284384	7.25944829884402e-06	6.647088946254e-05
ENSG00000172638	2148.19850635142	-0.709725183298604	0.158259453243648	-4.48456739077665	7.30620129846449e-06	6.6868209399976e-05
ENSG00000105339	311.245269779345	-0.683154377670788	0.152356398107725	-4.48392313126067	7.32830705599624e-06	6.70396898819114e-05
ENSG00000183186	287.753925485738	-0.751713650854573	0.167680313015832	-4.48301674379388	7.35951523231552e-06	6.72942438315174e-05
ENSG00000171105	2203.8892382464	-0.348076624926991	0.0776489245409143	-4.48269730694833	7.3705441426831e-06	6.7364132662823e-05
ENSG00000147162	4226.16164243108	-0.46733333544631	0.1042780803759	-4.48160662108158	7.40832051254341e-06	6.7678307271844e-05
ENSG00000106278	16.6607055338823	2.29189486517434	0.511804275370349	4.47806901088487	7.53212543656299e-06	6.87438676472815e-05
ENSG00000239672	356.719205147555	0.660868621865233	0.147581916829537	4.47797830562508	7.5353256942615e-06	6.87438676472815e-05
ENSG00000108244	133.905051095765	0.796482063002854	0.17786223329363	4.47808423549902	7.5315884100025e-06	6.87438676472815e-05
ENSG00000142534	18811.4337388258	0.28177635679352	0.0629329620864776	4.47740496317851	7.55558443166187e-06	6.88970959838572e-05
ENSG00000130669	2718.61568030944	-0.274044095107057	0.0612118956565032	-4.47697448621561	7.57082931560983e-06	6.90044850630732e-05
ENSG00000073969	784.834490556559	0.504297245184291	0.112646025100634	4.47683124845078	7.57590844690188e-06	6.90191622564133e-05
ENSG00000206557	3239.50292225951	0.368609012317837	0.0823539601464088	4.47591119677213	7.60861072615524e-06	6.92853673310347e-05
ENSG00000183655	531.249030190159	0.488118984276362	0.109059330027482	4.47571963034581	7.61543671195083e-06	6.9315802496654e-05
ENSG00000111726	932.170088984074	-0.348818323640713	0.0779375219590107	-4.4756147600403	7.61917598011781e-06	6.93181273326036e-05
ENSG00000072840	832.860551255565	-0.360385184114387	0.0805412895491257	-4.47453953285131	7.65761581798879e-06	6.96360063667838e-05
ENSG00000115947	1467.09681695236	0.304690610188482	0.0681266863286255	4.47241201074617	7.73422278472009e-06	7.03005165589656e-05
ENSG00000057608	9110.79379473308	0.31867629317914	0.0712757504932311	4.47103385055769	7.78423749347778e-06	7.06795507557773e-05
ENSG00000140931	1856.92287469001	0.414695082298295	0.0927500937273506	4.47110149039136	7.78177558232928e-06	7.06795507557773e-05
ENSG00000136451	2419.92824477496	0.268877020543962	0.0601384150224061	4.47096951996133	7.7865796480205e-06	7.06795507557773e-05
ENSG00000002587	206.719831467517	0.955095000964766	0.213662095947877	4.47011902943122	7.81760779376502e-06	7.09288382455734e-05
ENSG00000011007	1391.31700144061	0.390440175453639	0.0873464037721185	4.47002004195014	7.82122678924476e-06	7.09293297290806e-05
ENSG00000180773	1315.97774766763	-0.355095225699314	0.0794544826994984	-4.46916540936155	7.85253895151143e-06	7.11808508055685e-05
ENSG00000086619	312.004237785706	-0.670063580844346	0.149946105800117	-4.46869611764085	7.86978387132932e-06	7.13046856502001e-05
ENSG00000164542	1691.5845525458	0.367966891350968	0.0824196109942139	4.46455506052801	8.02353138969303e-06	7.2664635439564e-05
ENSG00000164180	686.621947224027	-0.526582137658104	0.117954505568007	-4.46428167472164	8.03378194942822e-06	7.27243673556748e-05
ENSG00000119638	3131.26262054328	-0.252152698960845	0.0564851521073824	-4.46405275640375	8.04237483629852e-06	7.27690459835523e-05
ENSG00000245849	187.479288823383	-1.05076026847914	0.235392362239556	-4.46386730003495	8.04934273730409e-06	7.27989874746089e-05
ENSG00000265972	1232.10797694053	-1.92571313164556	0.431569030831317	-4.46212075953672	8.1152468421187e-06	7.33616839698481e-05
ENSG00000156162	1763.36501764648	-0.278491473051583	0.062447945091701	-4.45957785548644	8.21212390483453e-06	7.42037372091247e-05
ENSG00000136874	1620.57601395386	-0.31421799762144	0.0704631019344859	-4.45932678231494	8.22174877990358e-06	7.42569838736912e-05
ENSG00000172409	465.125611306536	0.468702591279595	0.105177865786306	4.45628543397025	8.33919843580682e-06	7.52835895087334e-05
ENSG00000189339	2777.39283349225	0.327535427540734	0.0735274252370124	4.45460216354561	8.40488998508436e-06	7.58422204232306e-05
ENSG00000138794	997.954619940889	0.476812084933364	0.107095200138557	4.45222647062123	8.4984462713099e-06	7.66516706528799e-05
ENSG00000103876	223.276957185165	-0.664530277562489	0.149324903126152	-4.45023076292295	8.57780694496025e-06	7.7332408148561e-05
ENSG00000115159	1404.37348909353	-0.446112522175329	0.100292736806369	-4.44810398420595	8.66315913292377e-06	7.80374411764194e-05
ENSG00000196465	1207.86250543807	0.334663991587984	0.0752377394299185	4.44808674640887	8.66385422720564e-06	7.80374411764194e-05
ENSG00000169660	799.640412827335	-0.802863446866889	0.180513493634494	-4.44766444159869	8.68089983849733e-06	7.81555946093129e-05
ENSG00000241404	121.146019517179	-1.15626525741776	0.259996131545124	-4.44724023602285	8.69805443406021e-06	7.82746219242406e-05
ENSG00000218739	1183.17497797226	-0.317531736443548	0.0714185081868759	-4.44607069658589	8.74551778646341e-06	7.86661697094315e-05
ENSG00000186854	18.6611305278807	2.02730876898609	0.456016587496267	4.44569084672316	8.76098638700624e-06	7.87467908895998e-05
ENSG00000067369	3694.58985437328	0.251509666963056	0.0565742495959006	4.44565626163039	8.76239609134915e-06	7.87467908895998e-05
ENSG00000136930	2491.46861656236	0.27397580141458	0.0616396442311767	4.44479855183859	8.79742616560102e-06	7.90259089918571e-05
ENSG00000116678	190.262262307685	-1.14841107589075	0.258433098634926	-4.44374610665892	8.84059237510882e-06	7.93778278373376e-05
ENSG00000121691	519.618312355366	-0.402029762589279	0.0905143569650169	-4.44161319893882	8.92869547196797e-06	8.00965977483078e-05
ENSG00000154914	203.00891913736	-0.644530350491946	0.145110755491932	-4.44164423448117	8.92740750604041e-06	8.00965977483078e-05
ENSG00000213928	157.111264195627	-1.08562396258527	0.24448617878919	-4.44043081683304	8.97789643494236e-06	8.05016698359838e-05
ENSG00000166337	434.870828404988	-0.461620330932681	0.103971175860183	-4.43988756608323	9.00058879560362e-06	8.06687906604168e-05
ENSG00000165272	172.19700963968	1.18095883872482	0.266010714359186	4.4395160607336	9.01613864886595e-06	8.07717742892778e-05
ENSG00000072134	431.837207899404	-0.436010176813493	0.0982152085590726	-4.43933463269337	9.02374188793653e-06	8.08035069056135e-05
ENSG00000232533	154.887425956282	-0.770348521484001	0.173584172356371	-4.4378960997807	9.08424479513339e-06	8.13086903683172e-05
ENSG00000167280	1275.58091262045	-0.623914751824765	0.140591529779691	-4.43778336292697	9.08900271024555e-06	8.13146973587031e-05
ENSG00000100796	3017.28760524794	0.265774957276195	0.05993568139169	4.4343361267441	9.23564382824159e-06	8.2589485505853e-05
ENSG00000143469	37.1449549490644	1.5981733633523	0.360453821542868	4.4337811609586	9.25946161397554e-06	8.27652775082082e-05
ENSG00000271755	25.8144488225156	-2.021169840651	0.45587050251749	-4.43364909440145	9.26513822860749e-06	8.27788304151788e-05
ENSG00000115993	1628.92903174218	0.380524238398783	0.0858484554740861	4.43251117678695	9.31418725838025e-06	8.3179705511666e-05
ENSG00000107338	497.763047112825	-0.418360810987613	0.0944022953569254	-4.43168049469384	9.35014969174622e-06	8.34634044040711e-05
ENSG00000285804	29.1448651535608	-2.01543662247567	0.454955203091578	-4.4299671896927	9.42474262530355e-06	8.40589429579457e-05
ENSG00000182022	199.554417586179	-1.13425889994755	0.256043037649599	-4.42995408256253	9.42531546158601e-06	8.40589429579457e-05
ENSG00000140557	206.777609746538	0.765444970401376	0.172796326643619	4.42975256053942	9.4341270031533e-06	8.40998319810669e-05
ENSG00000073060	364.608111933633	-0.682940595150957	0.154202535756882	-4.4288545048811	9.47349021640176e-06	8.44129130478037e-05
ENSG00000144026	411.973784430966	-0.865341874034459	0.195614686646774	-4.42370605637104	9.70220061920099e-06	8.64121243152382e-05
ENSG00000130119	1147.16472510608	0.349977808002005	0.079137849561174	4.42238208319611	9.76186280023802e-06	8.69046014032822e-05
ENSG00000088881	1462.84037095824	-0.854282767829497	0.193349441371438	-4.41833584710679	9.94637807504071e-06	8.85042127833642e-05
ENSG00000100099	857.813622938688	-0.444898420452328	0.100695674995688	-4.41824756099385	9.95044097081901e-06	8.85042127833642e-05
ENSG00000212694	242.15547759338	-0.812588706851602	0.183937579106153	-4.41774166432105	9.9737527405e-06	8.86719205887974e-05
ENSG00000259030	14.757219828768	-3.0106347350635	0.681810767072054	-4.41564563140044	1.00708951145784e-05	8.94955784255324e-05
ENSG00000133687	129.459407527197	1.58377461256982	0.35874386831449	4.41477820934188	1.01113603012864e-05	8.98150606762031e-05
ENSG00000172260	26.3440790438203	2.84963789953767	0.645520839396323	4.41447855068875	1.01253754126784e-05	8.98994174859715e-05
ENSG00000141404	247.395319165127	-1.15988869343199	0.262755884921883	-4.41432051570158	1.013277421969e-05	8.99249815562766e-05
ENSG00000224934	106.608032126833	-1.2849575241998	0.291097860492312	-4.41417715000259	1.01394907135035e-05	8.99444702303073e-05
ENSG00000167615	9323.23638378345	-1.16957601736615	0.264983609533549	-4.41376740027416	1.01587103979924e-05	9.0074804273108e-05
ENSG00000130779	2433.93307182156	-0.427027360052325	0.0967662044729298	-4.41298036208277	1.01957247848393e-05	9.03627332044308e-05
ENSG00000116221	1300.24856575941	0.318304606875786	0.0721327451224264	4.4127615874808	1.02060366050259e-05	9.0413851438201e-05
ENSG00000091527	5946.66072891567	-0.348852914915379	0.0790802885443381	-4.41137635353704	1.02715604039716e-05	9.09538216990756e-05
ENSG00000214160	689.680302352382	0.47554933080974	0.107804920596051	4.41120245885287	1.02798142286442e-05	9.09864162399175e-05
ENSG00000185736	99.1467397016908	1.52388650029063	0.345580324829625	4.40964485186455	1.03540282665502e-05	9.16025346463088e-05
ENSG00000115756	268.56729574243	0.542993446275285	0.123155355350036	4.40901205418127	1.03843245875533e-05	9.18297361415766e-05
ENSG00000139531	641.548425342388	0.402081926878111	0.0912063419171994	4.40848649804568	1.04095508612028e-05	9.20119206954026e-05
ENSG00000068305	1037.83482425178	-0.367928036575912	0.0834619000671155	-4.408335255728	1.04168212081794e-05	9.20352982145406e-05
ENSG00000145681	131.005609284741	2.71370070768237	0.615709008472145	4.40744031732832	1.04599409983656e-05	9.23752534596009e-05
ENSG00000197557	659.75569148025	0.4080839386504	0.0925945406634149	4.40721381332624	1.04708813796569e-05	9.24023848632717e-05
ENSG00000185305	1234.33228653772	-0.342132820973031	0.077630701895193	-4.40718443374291	1.04723012447443e-05	9.24023848632717e-05
ENSG00000161813	2411.35558368123	-0.346764526757393	0.0786836676257542	-4.40707121593163	1.047777458785e-05	9.24096990134977e-05
ENSG00000076356	1593.48723637805	0.657773934951415	0.149261002588873	4.40687067313355	1.04874762301938e-05	9.2413336825583e-05
ENSG00000155906	889.903272478137	0.333984098789749	0.0757863010464134	4.40691911570151	1.048513194261e-05	9.2413336825583e-05
ENSG00000124541	1041.89846752196	0.317572599148352	0.0720894414018334	4.40525814839058	1.05657976023892e-05	9.30210950861671e-05
ENSG00000105514	446.259034835498	0.511368758673103	0.116079763141802	4.40532220976726	1.05626754745065e-05	9.30210950861671e-05
ENSG00000139645	5578.92306921687	-0.269988260027057	0.0612947332663164	-4.40475462800366	1.05903681305502e-05	9.31961763350538e-05
ENSG00000175309	787.826972324013	-0.700813528723488	0.159129422586482	-4.40404745604237	1.06249684842057e-05	9.34593271132804e-05
ENSG00000135404	9912.02537785486	0.350351097425143	0.0795787569631486	4.40257062054116	1.06975751880393e-05	9.40564089776481e-05
ENSG00000136636	2786.95681529198	-0.284723330028925	0.0646770147891036	-4.40223363674623	1.07142088189621e-05	9.41610480878488e-05
ENSG00000134207	183.089168068493	3.04997647303718	0.693154898007161	4.40013694169363	1.08182585445786e-05	9.50335056342075e-05
ENSG00000215018	364.120616242067	-1.01662260102482	0.231067988358641	-4.39966872194741	1.08416256517776e-05	9.51967456281637e-05
ENSG00000160285	2116.18044958067	0.438326648706811	0.0996387295022463	4.3991593519559	1.08671011425002e-05	9.53783464633113e-05
ENSG00000150977	217.809932596686	0.675274207468822	0.15358750529301	4.39667410562177	1.09922194728054e-05	9.64339465830725e-05
ENSG00000197410	22.9318030189102	-2.02306533007806	0.460259667262565	-4.39548688267737	1.10524738575617e-05	9.69198203366708e-05
ENSG00000101846	534.340114336108	2.06144298646821	0.469066396402018	4.39477865453705	1.10885681430539e-05	9.71934979481689e-05
ENSG00000132635	1055.73263815555	-0.636590213137889	0.144883005404718	-4.39382252845756	1.11374749000212e-05	9.75791889413134e-05
ENSG00000228109	39.4406008571673	-1.42351161123168	0.324015776359362	-4.39334043306855	1.11622125651589e-05	9.7752880021552e-05
ENSG00000185432	16.6109225016145	3.18499159194922	0.725030214789333	4.39290877398077	1.11844067054996e-05	9.79041531981197e-05
ENSG00000116741	983.85362317799	0.977511878579208	0.22252849357204	4.39274927398345	1.11926181958377e-05	9.79329482157352e-05
ENSG00000133858	1760.37938175538	-0.488567699373358	0.11124324312627	-4.39188651502	1.12371352164547e-05	9.82792436930989e-05
ENSG00000137331	462.035585628795	-0.868123157347238	0.197709450793138	-4.39090369157694	1.12880533276435e-05	9.86378555380424e-05
ENSG00000141543	2896.23084330968	0.387913637896476	0.0883430456286344	4.39099235413662	1.12834508749195e-05	9.86378555380424e-05
ENSG00000102226	5121.09682537312	-0.240522823298977	0.0547929822272007	-4.38966476220699	1.13525536468658e-05	9.91579279682569e-05
ENSG00000169499	211.32659890212	-0.623033898935085	0.141960217885417	-4.38879221387195	1.13981906653714e-05	9.95128563707306e-05
ENSG00000116990	591.078726563546	0.449230508626589	0.102402711992124	4.38690050182599	1.14977353226579e-05	0.000100337912155669
ENSG00000054356	42.7450413124751	2.26887937427111	0.5173467696288	4.38560653601655	1.15663030711094e-05	0.000100892035162589
ENSG00000156504	818.237607998386	-0.351521677647393	0.0802095852820238	-4.38253952331773	1.17303876807717e-05	0.000102278494164906
ENSG00000258405	149.740815589297	0.695339094659171	0.158718795882688	4.38094991076613	1.18163035065675e-05	0.000102982475194995
ENSG00000079819	3348.15072342643	-0.247330274030816	0.0564668165513113	-4.38009948384584	1.18625138956699e-05	0.000103339947014949
ENSG00000280339	29.2994815983514	-1.60832889119752	0.36723919986976	-4.37951311234723	1.18944764847549e-05	0.000103573040970314
ENSG00000181467	1582.15453662789	0.458071208633912	0.104607603903664	4.37894752905117	1.19253837923835e-05	0.000103796745982963
ENSG00000169855	3978.95103189702	0.357340567101174	0.0816103947756146	4.3786158378926	1.19435452890362e-05	0.000103909366250964
ENSG00000164022	1175.09427064377	-0.284107189563523	0.0648929010096013	-4.37809352245613	1.19721977967893e-05	0.00010411312043825
ENSG00000131899	2190.58686621355	0.296010292141383	0.0676281695699613	4.37702652642639	1.20309337150125e-05	0.000104578194900657
ENSG00000162373	225.010227726501	0.571882797252915	0.130664438335	4.3767286994087	1.20473775069249e-05	0.000104675401858203
ENSG00000075426	1858.8885790671	0.596133484883498	0.13621739126285	4.3763390221824	1.20689249788031e-05	0.00010481684867012
ENSG00000184675	552.922457516101	0.438888355347974	0.100348840445135	4.37362657506673	1.22199338741139e-05	0.000106082035031957
ENSG00000159388	5499.16972242432	0.427938288661035	0.0978763793711286	4.37223251831143	1.22982444206697e-05	0.000106715294041895
ENSG00000196951	84.0482078749883	-1.0454636339308	0.239121748573342	-4.37209764552277	1.23058461990421e-05	0.000106734708728135
ENSG00000154736	137.776845429143	-1.2240424777923	0.28013700017399	-4.36944236938378	1.24564206949339e-05	0.000107993639462789
ENSG00000205866	61.4981021894054	-1.38851345041477	0.317821871010925	-4.36884172256048	1.24907249775059e-05	0.00010824388278634
ENSG00000138792	209.184040208554	3.23415460698541	0.740354021172908	4.36838933063629	1.2516621589885e-05	0.000108421079570719
ENSG00000171631	55.6592530199459	3.33319367176801	0.763223423450432	4.36725809160715	1.25816023807791e-05	0.000108936528533665
ENSG00000119640	142.657378590633	-0.736926238897015	0.168759360175656	-4.36672809217797	1.26121573012356e-05	0.000109153585829789
ENSG00000111834	150.250920093731	1.15194314625185	0.263915407105082	4.36481961734499	1.27227700859953e-05	0.000110063024522195
ENSG00000133606	2975.50218302618	0.261818686914792	0.0599888988462972	4.3644522895081	1.27441658992945e-05	0.00011020020378021
ENSG00000050748	1447.53523334343	-0.281509700368026	0.0645111241382512	-4.36373887648794	1.27858183290287e-05	0.00011051234895425
ENSG00000144485	675.121132219166	0.702130962557551	0.160944616422008	4.36256258933518	1.28547793259886e-05	0.000111060158162915
ENSG00000167996	5123.74381951951	0.38130226542025	0.087414714403399	4.3619917770437	1.28883715119338e-05	0.000111302052071591
ENSG00000037042	318.288059997388	-0.644643379448474	0.147832290351611	-4.36063987045877	1.29682653398083e-05	0.000111943416688141
ENSG00000269190	283.356093386987	-0.891628608650766	0.204485033603787	-4.36036121048546	1.29847919828397e-05	0.00011203747011386
ENSG00000117533	261.1160042444	-0.638815272996076	0.146554668711854	-4.35888722352526	1.30725453405226e-05	0.000112696895424774
ENSG00000156345	531.899132730112	-0.522918824801043	0.11996543772938	-4.35891232256953	1.30710463527236e-05	0.000112696895424774
ENSG00000111331	11.9493452943063	-4.07576937728103	0.935103221305806	-4.35863045321296	1.30878898332406e-05	0.000112780313560844
ENSG00000110931	1814.23897353218	0.325606502812331	0.074757226483027	4.35551876561736	1.32752142755458e-05	0.000114295516417367
ENSG00000135678	922.554803738777	-0.503747516899652	0.115656247889563	-4.35555818290654	1.32728254286982e-05	0.000114295516417367
ENSG00000151693	1168.4274382383	-0.311587140740045	0.071543220831488	-4.35522942801182	1.32927618620439e-05	0.000114397094623308
ENSG00000147257	12826.1943856188	0.654570009770791	0.150338422773831	4.35397683235993	1.33689841634119e-05	0.000114953620526969
ENSG00000181991	472.473103366117	0.425517045689982	0.097729422593605	4.35403212663436	1.3365610646509e-05	0.000114953620526969
ENSG00000006025	587.270824567919	-0.755212073705848	0.173462800383556	-4.35374081379953	1.33833928475511e-05	0.000115027804530335
ENSG00000076067	1722.90994142834	-0.495004203970811	0.113710744184418	-4.35318762110997	1.34172227532e-05	0.000115268774231615
ENSG00000135899	28.1797307552491	-1.82303145241992	0.418977217447329	-4.35114697531041	1.35427231033592e-05	0.000116296746477142
ENSG00000124596	1055.75374195682	-0.337528144459087	0.0776260347410801	-4.34813069590512	1.37302779062798e-05	0.000117856488136864
ENSG00000138303	994.506246054236	0.347203588422334	0.0798764293877169	4.34675900116945	1.38163882260151e-05	0.000118544491821054
ENSG00000148634	1133.97285995749	-0.319586457341885	0.0735451862227144	-4.34544358041453	1.38994495235963e-05	0.000119205753090946
ENSG00000137700	1493.39345674831	-0.340282392809074	0.0783128520427947	-4.34516664803784	1.39169968055681e-05	0.000119304819233257
ENSG00000185475	522.365869807504	0.408996688084179	0.0941339970725518	4.34483503095012	1.39380368776483e-05	0.000119433729437798
ENSG00000100644	4587.75269585749	0.324553466853009	0.074719330424089	4.34363457235125	1.40144562265556e-05	0.000120036864201367
ENSG00000125945	477.641375270953	0.387698362047868	0.0892792968532805	4.3425337756076	1.40848823500063e-05	0.000120588168725505
ENSG00000117385	4154.31475205508	0.68439489940632	0.157709857700624	4.33958225176694	1.4275382872369e-05	0.000122114055464973
ENSG00000177485	2213.93538460632	0.312037155762314	0.0719036015483265	4.33965961430449	1.42703584441411e-05	0.000122114055464973
ENSG00000110844	223.436684290447	-0.738714662260379	0.170255976231315	-4.33884717947721	1.43232075130146e-05	0.0001224705027445
ENSG00000168066	8512.69683751968	0.366381652954761	0.0844509852378283	4.33839406281606	1.43527638820301e-05	0.000122670508144653
ENSG00000179627	780.02006696902	-0.584618688845974	0.134848822187923	-4.33536370107304	1.45519319041153e-05	0.000124319359852376
ENSG00000204650	537.123051730057	-0.538416140746874	0.124223456853388	-4.33425501419049	1.46254557920493e-05	0.000124893860040517
ENSG00000234456	405.108316115908	-0.54114390577823	0.124860188081608	-4.33399880372229	1.46424970133541e-05	0.000124985741344791
ENSG00000008517	160.209181675765	-1.31588966345092	0.303651859725174	-4.33354719000204	1.46725811224852e-05	0.000125188827870535
ENSG00000159307	354.570641657182	1.23932748724411	0.286042996058822	4.33266153802016	1.47317497741563e-05	0.000125639787936728
ENSG00000249115	359.165372767787	-0.68938117341777	0.159129530265009	-4.33220139762681	1.47625805842366e-05	0.00012584878572603
ENSG00000128294	761.98091689858	-0.434737571803923	0.100355940779574	-4.33195651823742	1.47790133248397e-05	0.00012593491568494
ENSG00000153767	801.687815031226	0.375768699676085	0.0867453391394252	4.3318604019994	1.47854680132464e-05	0.000125935983330293
ENSG00000180694	2330.19638066322	-0.507023574106039	0.11705868606548	-4.33136225211363	1.48189643731334e-05	0.000126167280330439
ENSG00000124299	986.066937031645	0.377329172047703	0.0871563774954044	4.32933518912714	1.4956014968135e-05	0.000127279653473474
ENSG00000163520	145.282200800868	1.19976130051642	0.277159875893587	4.32876979991526	1.49944562056511e-05	0.000127552242464232
ENSG00000183087	1184.07174622664	-0.665082953366875	0.153670771484941	-4.32797302271663	1.50487896495995e-05	0.000127959729768411
ENSG00000162694	998.263406010721	0.360431793550869	0.0833220214352642	4.32576871446765	1.52000845291031e-05	0.000129190979015619
ENSG00000165506	904.101060479556	0.379159130092158	0.0876827310208545	4.32421670353743	1.5307477150782e-05	0.000130048195076477
ENSG00000174740	61.2054662232104	1.04875481830889	0.242566787312058	4.32357137566276	1.53523437184044e-05	0.000130373701649634
ENSG00000150764	2524.57810308628	-0.614838816530314	0.142252793642703	-4.32215635831103	1.54511623798947e-05	0.000131156901822852
ENSG00000132561	2413.56068330989	-0.675132469304002	0.156251208466132	-4.32081438557539	1.55454399536976e-05	0.000131900903521843
ENSG00000128564	269.265549879725	2.52836084738155	0.585312746414922	4.31967501625058	1.56259142560793e-05	0.000132527202026091
ENSG00000149654	13.4069232214056	4.32681332105875	1.00197699603083	4.3182761063365	1.57252632652449e-05	0.000133279222687335
ENSG00000090674	297.968538335642	0.57309637513823	0.132717336995388	4.3181726525913	1.57326342966665e-05	0.000133279222687335
ENSG00000130544	302.97279561487	0.528989630682975	0.122503935489125	4.31814397285168	1.57346782978615e-05	0.000133279222687335
ENSG00000100036	106.520529982573	0.763802057106753	0.176888344101547	4.31798975215842	1.5745673927398e-05	0.000133315606014229
ENSG00000181026	1373.15253248095	0.660334307313236	0.153050271627218	4.31449288062423	1.59969688798424e-05	0.000135385661336548
ENSG00000142102	1507.75709558504	-1.56638156510472	0.363062075357461	-4.3143629462331	1.60063795998713e-05	0.000135407710416088
ENSG00000106617	435.575933092942	-0.418605550012928	0.0970620436465103	-4.31276258243073	1.61227223065199e-05	0.000136333959087474
ENSG00000213949	1550.78013846261	-0.537458250970717	0.124624403886367	-4.31262444762244	1.6132802085573e-05	0.000136361241757284
ENSG00000203666	398.474021478568	-0.437925277931706	0.101560054698593	-4.31198347845881	1.61796526399588e-05	0.000136699171370386
ENSG00000273274	106.640419095087	0.757618449293422	0.17575844061172	4.31056651763956	1.62836836399997e-05	0.000137519717056483
ENSG00000156030	1089.31209446316	-0.341521061364908	0.0792307444440363	-4.31046134630399	1.62914305150531e-05	0.000137526768331782
ENSG00000135124	546.428361586034	-0.419927172014097	0.0974646334549578	-4.3085081955206	1.64359387301649e-05	0.000138687817181548
ENSG00000168887	956.061082495655	-0.37914762550038	0.0880093060207518	-4.30804016805883	1.64707477953638e-05	0.000138922623520286
ENSG00000181982	518.119761960435	-0.477196409826627	0.110784462341146	-4.30743084131385	1.65161711439851e-05	0.000139246719174522
ENSG00000105519	199.584149369787	-0.98206969758763	0.227999631067695	-4.30733020482847	1.65236847485408e-05	0.000139251061178194
ENSG00000168137	6291.53570824699	-0.328985142125496	0.0764005262088713	-4.30605858951918	1.66189057062565e-05	0.000139994228127597
ENSG00000146426	435.237025620948	-0.780148113421896	0.181392881928628	-4.30087501299449	1.70125000646697e-05	0.000143183630142504
ENSG00000159921	290.625747389846	-0.907309378162782	0.210959923652012	-4.30086133165003	1.70135505618898e-05	0.000143183630142504
ENSG00000131149	5292.24923591411	0.442892537970345	0.102979371387838	4.30078890559873	1.7019112694729e-05	0.000143183630142504
ENSG00000091138	2140.81706692871	1.58446824849814	0.368582064036398	4.29882081386814	1.71709220543286e-05	0.000144399761671587
ENSG00000118564	1373.46826684259	-0.363843023977388	0.0846438031704082	-4.29851932863751	1.71942908784242e-05	0.000144535194595694
ENSG00000166016	781.541261863571	0.46395026422876	0.107968582794546	4.29708580237284	1.73058221019678e-05	0.000145404299106701
ENSG00000170558	11907.6030955373	0.688120956343383	0.160139748908767	4.29700284303188	1.73122975616311e-05	0.000145404299106701
ENSG00000137575	3163.1466560322	0.435786250152267	0.101426172756617	4.2965857658652	1.73448878604612e-05	0.000145616554328944
ENSG00000136891	1347.57196160898	0.27387073575949	0.0637495136434009	4.29604431637636	1.73872837942036e-05	0.000145910917609983
ENSG00000168785	668.434458551381	0.642342591216469	0.1495256748875	4.29586819587842	1.74010954420054e-05	0.000145965259700498
ENSG00000196123	1932.73871292352	-0.708291762708882	0.164915022959283	-4.2948892708444	1.74780550303331e-05	0.000146549035372329
ENSG00000128016	331.741204950984	-0.550244907590158	0.128147774796576	-4.29383115285167	1.75616051808003e-05	0.000147187556142537
ENSG00000081181	443.430526154329	0.531633770807779	0.123830594717827	4.2932344144774	1.76088919760394e-05	0.000147521736272528
ENSG00000291033	1128.86446824279	-0.749850989182204	0.174714006544702	-4.29187678773967	1.7716925531642e-05	0.000148364338090522
ENSG00000269743	138.977059170136	0.891299433190844	0.20768284013393	4.2916373476791	1.77360444382523e-05	0.000148461958850613
ENSG00000136937	1732.89463768571	0.335084611305185	0.0780874023648742	4.29114813858778	1.77751681315357e-05	0.000148726879862559
ENSG00000103507	1020.08604768927	0.354671647425462	0.0826643045763085	4.29050542726166	1.78266929014074e-05	0.000149095295779447
ENSG00000141447	574.621320444813	-0.406785347525659	0.094873002546272	-4.28768286665387	1.80546608788377e-05	0.000150938482145476
ENSG00000104450	655.637330202761	-0.609125862714452	0.14208007552362	-4.28720114674481	1.80938440543125e-05	0.000151202526311909
ENSG00000187051	903.158506197717	0.372145839808459	0.0868062882160666	4.28708389053755	1.81033939458303e-05	0.000151218820042059
ENSG00000058063	4391.49124927717	-0.458369312880208	0.106959554309923	-4.28544523990863	1.82373567664407e-05	0.000152273893236202
ENSG00000168036	19997.5982357582	0.295249268423385	0.0689100658652101	4.28455937048297	1.83101710166658e-05	0.000152697792423452
ENSG00000112406	545.962853735379	-0.401444497864531	0.0936958916642236	-4.28454749438942	1.83111490537446e-05	0.000152697792423452
ENSG00000119979	338.962092616456	-0.483711313514081	0.112893630777646	-4.28466433564168	1.83015289388501e-05	0.000152697792423452
ENSG00000162069	319.067928198583	-1.06105141914001	0.247697911686973	-4.28365104862454	1.83851182705868e-05	0.000153250397247535
ENSG00000185942	359.314993422678	-0.851104847706954	0.19877650747163	-4.28171748529401	1.85456343671042e-05	0.000154523654523565
ENSG00000135312	45.9571541782701	1.93290366383268	0.451609597945345	4.2800322947667	1.86866195745868e-05	0.000155633181111576
ENSG00000070501	939.966458393147	0.329182087202859	0.0769211182688259	4.27947609981988	1.87333752202592e-05	0.000155957308266735
ENSG00000005469	750.564143316261	1.30212701950117	0.304504155652825	4.27622085061384	1.90092651246451e-05	0.000158121801080712
ENSG00000086827	728.235809890178	0.412379849835104	0.096433707074298	4.27630402632332	1.90021678627445e-05	0.000158121801080712
ENSG00000143554	517.975605430275	-0.551220674338981	0.128922738550961	-4.27558924464743	1.90632415807958e-05	0.000158504520573796
ENSG00000168843	14.9984998912437	3.11463186924055	0.728732970069814	4.27403726352901	1.91964931735364e-05	0.000159545791426004
ENSG00000125124	699.037768202081	-0.419642419332394	0.0981936638050149	-4.27362014076271	1.92324579038936e-05	0.000159777960298025
ENSG00000255690	245.309764109806	0.820303002977261	0.191959190905459	4.27331975670425	1.92583970468961e-05	0.000159902987805117
ENSG00000167604	73.7754773778976	-1.04361322217333	0.244219466349449	-4.27325977643421	1.92635805281633e-05	0.000159902987805117
ENSG00000013619	232.123075499789	-0.682554156049955	0.159745302752833	-4.27276510975751	1.93063802065492e-05	0.000160191429094958
ENSG00000144218	250.825396885272	1.26448264582326	0.295982328310291	4.27215588525828	1.9359216148474e-05	0.000160562869406498
ENSG00000074695	8234.78291687123	-0.314894201473778	0.0737255162681068	-4.27116983933552	1.94450244493667e-05	0.000161207354778771
ENSG00000204619	999.832632731468	0.323723691721321	0.0758136471575328	4.26999232801263	1.95479691511304e-05	0.000161993312036669
ENSG00000170561	48.0777756716853	2.28470618283289	0.535160116563275	4.26920114582709	1.96174300850089e-05	0.000162501251624239
ENSG00000166483	4869.53520955448	-0.42972829307778	0.100662952378965	-4.26898161559959	1.96367451099268e-05	0.000162593556992182
ENSG00000168268	3182.73754131998	0.285210340482294	0.0668172024145188	4.26851664206043	1.96777149020631e-05	0.000162865013896152
ENSG00000115904	3209.32577337084	-0.227056862613896	0.0532028425413012	-4.26775810780472	1.97447257136713e-05	0.000163351687120548
ENSG00000144339	16.7729088825266	3.10050712604706	0.72659893587251	4.26715065626119	1.97985461443718e-05	0.000163728874744208
ENSG00000102743	742.145689063272	-0.43686429327592	0.102421631859804	-4.2653518142916	1.99587448301297e-05	0.000164985104231446
ENSG00000116044	2306.00231317641	0.29847784308413	0.0699887498545585	4.26465458669269	2.00211688429786e-05	0.00016543239056011
ENSG00000198873	907.720909448549	0.638099050466418	0.149716234791504	4.26205649210348	2.02554219382535e-05	0.000167298518184072
ENSG00000188641	96.9683397677301	-1.02103780640207	0.239590711145907	-4.26159178508499	2.0297595719306e-05	0.000167577287148146
ENSG00000130175	14442.3509397723	0.231202358845079	0.0542554873724236	4.2613635973454	2.03183351471753e-05	0.000167678935886913
ENSG00000123144	4059.80190085815	0.351419295697064	0.0824813601321344	4.26059045503243	2.03887542716799e-05	0.000168190316643289
ENSG00000163617	296.909658101255	-0.621112662437507	0.145869158200839	-4.25801224945942	2.06252650050029e-05	0.000170070823789699
ENSG00000170430	195.037604182118	-0.764962128044259	0.179723915923132	-4.25631794252377	2.07821115168971e-05	0.000171293153625394
ENSG00000233806	20.4539768617425	-2.20398219186724	0.517950257291936	-4.25520049626116	2.08861772541139e-05	0.000172079614420333
ENSG00000090273	4268.66873337994	0.340829788396942	0.0801128118757706	4.25437305740135	2.0963554625244e-05	0.000172645631779172
ENSG00000160785	1082.37603309198	0.323592682980044	0.0760680589314582	4.25398896101213	2.09995658085131e-05	0.000172870649934623
ENSG00000114993	2001.21326450108	-0.313268757434427	0.0736566713271435	-4.25309414327257	2.10836885283621e-05	0.000173491377439546
ENSG00000083093	581.375264449145	0.415485524502463	0.0977084473779124	4.25229891224723	2.11587181633203e-05	0.000174036798385938
ENSG00000114626	387.650086043268	-0.645114734819806	0.151754493565726	-4.25104205919545	2.12778201775846e-05	0.000174944127303058
ENSG00000153237	47.2156940302817	-1.35579391082722	0.318957249472975	-4.25070730659815	2.1309649500356e-05	0.000175133455641711
ENSG00000272717	35.0042238628124	-1.47429051538009	0.346861508017903	-4.2503722128314	2.13415566552232e-05	0.000175323267039214
ENSG00000108861	3567.30173281944	-0.515118023285265	0.121216921715947	-4.24955539204636	2.14195238339895e-05	0.000175891153827854
ENSG00000113648	6045.670848936	0.235425489671552	0.0554196935355169	4.24804748371036	2.15641695586015e-05	0.000176932899673193
ENSG00000165806	404.233495346629	-0.670428395029093	0.157818876353803	-4.24808749446489	2.15603195571976e-05	0.000176932899673193
ENSG00000236780	129.868565886798	-0.772296997637252	0.18184986182916	-4.24689350802362	2.16754919527577e-05	0.000177772985731253
ENSG00000178695	526.821419456233	1.50856103193316	0.355317562562458	4.24566976384113	2.17941423775635e-05	0.000178672456071851
ENSG00000114054	1181.42863049798	-0.404322088051516	0.0952620903127673	-4.24431257727008	2.19264539253012e-05	0.000179683135812075
ENSG00000278530	90.8638959735391	-0.96500369390953	0.227381196795983	-4.24399074113141	2.19579415586456e-05	0.000179807223589897
ENSG00000173457	1759.58651006027	0.357208711410415	0.0841684676188056	4.24397308773868	2.19596699665e-05	0.000179807223589897
ENSG00000106066	802.289063806584	0.653320517096304	0.153957738691987	4.24350554020126	2.20054937582453e-05	0.000180108313166519
ENSG00000213445	334.098613798871	-0.811839785161538	0.191331222221989	-4.24311189639302	2.20441448900157e-05	0.000180350473222304
ENSG00000118363	1099.51884430236	0.335931255630063	0.0791826977344242	4.24248308332161	2.21060209260811e-05	0.000180782366776093
ENSG00000056558	108.245019452324	-1.0044750936592	0.236772551973385	-4.24236291448219	2.2117864497627e-05	0.000180804909576534
ENSG00000137726	709.567294326098	0.406997772516324	0.0959469687918467	4.24190339352241	2.21632095822363e-05	0.000181101183185936
ENSG00000112339	1433.86619171059	0.356111779917681	0.0839737768014252	4.24074983265058	2.22774320475036e-05	0.000181959796982422
ENSG00000145348	1016.28626638621	-0.318372598447771	0.0751227433693621	-4.23803210809811	2.25487527424304e-05	0.00018410034194343
ENSG00000097033	2551.94676186469	-0.302437628837114	0.0713655483241531	-4.23786597229516	2.25654403011705e-05	0.000184161019553892
ENSG00000244300	55.1257869487129	-1.27791894927752	0.301576270258124	-4.23746519639536	2.26057447419203e-05	0.000184414310426399
ENSG00000107485	135.838309230478	2.98037578536929	0.703434606039768	4.2368910482644	2.26636039359572e-05	0.000184810544063009
ENSG00000246982	37.7473777080517	-1.47472095974872	0.34807756114006	-4.23675963172852	2.26768671109797e-05	0.00018484294342776
ENSG00000114446	1670.47910722912	-0.313829586400492	0.074102809879374	-4.23505649666119	2.28494251087372e-05	0.000186173223336832
ENSG00000117724	2082.80477403922	0.706737958441522	0.166961292201905	4.23294494862239	2.30650979501531e-05	0.000187853562797461
ENSG00000161542	1327.92190272011	-0.356940935938426	0.0843413211143293	-4.23210036578124	2.31519046003188e-05	0.000188483406641794
ENSG00000186577	257.441633503194	0.538722650998041	0.127339704659945	4.23059447512207	2.33074526724773e-05	0.000189672141441424
ENSG00000103742	642.534849512574	0.420397592523829	0.0994523836874487	4.22712434771823	2.36696876189225e-05	0.000192541199735773
ENSG00000168067	244.412867332723	-0.651874801053158	0.154238007368988	-4.22642130933174	2.37437251022077e-05	0.000193037440989881
ENSG00000125744	291.757360845876	0.544450192874371	0.128822456033698	4.22636091282061	2.37500957703789e-05	0.000193037440989881
ENSG00000072506	1169.07749068077	0.324317856457178	0.0767462941622097	4.22584386643745	2.3804700800037e-05	0.000193402258806997
ENSG00000164815	548.595932647865	0.410202511884511	0.0970775526456146	4.22551352712785	2.38396502984094e-05	0.000193607151831613
ENSG00000270885	431.803609035861	-0.46968543225768	0.111164482299578	-4.22513938392591	2.38792931567277e-05	0.000193849977943456
ENSG00000118513	44.8224396283574	1.46064369218453	0.345729148901957	4.22482077899293	2.39131008211184e-05	0.000194045255725038
ENSG00000011347	820.671943652506	-0.70767811316255	0.167522590128285	-4.22437423287586	2.39605611748115e-05	0.00019435111524469
ENSG00000177946	442.692484008432	0.480354405989087	0.113726163398708	4.22378098085513	2.40237525397074e-05	0.000194784272323781
ENSG00000101986	459.510839554035	-0.492162315063553	0.116543650923551	-4.22298693376611	2.41085801521986e-05	0.000195361802441733
ENSG00000197050	345.718186872438	0.499275501640378	0.118229627857263	4.22293050133887	2.41146196309442e-05	0.000195361802441733
ENSG00000105639	36.043042507803	-1.38968673983566	0.329376427443811	-4.2191444925813	2.45231077541846e-05	0.000198590262509162
ENSG00000259605	52.0499754923679	-1.24556206809078	0.295228450978231	-4.21897708016841	2.45413216952374e-05	0.000198656907148144
ENSG00000274290	23.3001659877169	1.8484318605325	0.438285757017902	4.21741256916318	2.47121587911635e-05	0.000199958447933217
ENSG00000105997	558.08906939102	-0.924712616995313	0.219271492310783	-4.21720401156698	2.47350175552537e-05	0.000200062050527188
ENSG00000156171	992.800225720904	-0.433032428397149	0.102703795067573	-4.21632353616768	2.483174315433e-05	0.000200762776733728
ENSG00000170832	1307.79641729004	-0.285174197736354	0.0676389044480836	-4.21612679955867	2.48534049999013e-05	0.000200856295403345
ENSG00000007062	7181.69102319462	-0.47750437954523	0.113281421389239	-4.21520469719839	2.49551736302412e-05	0.000201596869557819
ENSG00000082153	3681.63632775597	0.305482034309698	0.0724820070410568	4.21459127279216	2.50230941854598e-05	0.000202063516642895
ENSG00000124942	6612.38451024647	-1.42260936288296	0.337630361915459	-4.21351135251035	2.51430943377775e-05	0.000202867862140616
ENSG00000138336	1183.99182586251	0.388020882095685	0.0920893555387883	4.21352587196952	2.51414773190854e-05	0.000202867862140616
ENSG00000120093	205.10922185806	-0.696491504868643	0.165315970722512	-4.21309267232097	2.51897649408569e-05	0.000203162040141155
ENSG00000269918	130.154231298359	0.708209240504535	0.168122633741862	4.21245625732899	2.5260864470183e-05	0.000203652925592881
ENSG00000078596	42.7623783725596	1.31854703442813	0.313032348797243	4.21217500202249	2.52923467650598e-05	0.000203824148879868
ENSG00000151150	1206.69317410044	-0.712371062901592	0.169136099348743	-4.21182151914684	2.53319667785511e-05	0.000204060786636774
ENSG00000067064	1920.9498324328	0.557570143615671	0.13238847229959	4.21162155534139	2.53544057933976e-05	0.000204158887928463
ENSG00000261188	112.751889796893	-0.790618149191768	0.187748787369253	-4.21104263984848	2.54194756659778e-05	0.00020460004341665
ENSG00000148308	1780.02332848492	0.264496942737949	0.0628477220583389	4.2085366672865	2.57029824421607e-05	0.000206798318500474
ENSG00000230590	888.991846110109	-0.467037445303416	0.110993528583946	-4.20778987083187	2.57880493356594e-05	0.000207397103350824
ENSG00000100578	547.890029283927	0.376182308975028	0.0894033006856982	4.2077004550147	2.57982525402468e-05	0.000207397103350824
ENSG00000003096	304.256558759691	-0.581564733676088	0.138221162201346	-4.20749416669588	2.58218066704897e-05	0.00020750262008188
ENSG00000139218	3692.05577621128	-0.282911023553652	0.0672666517518746	-4.20581396852071	2.60144159531613e-05	0.000208966021081974
ENSG00000087191	2083.67507120462	0.261281491353116	0.0621375443092275	4.20488923818502	2.61210044539021e-05	0.00020973754060504
ENSG00000149781	46.3413559309876	1.45044893101617	0.345128273706539	4.20263722655617	2.63823213796062e-05	0.000211750322101664
ENSG00000143772	82.1171586591714	1.55963625364561	0.371191758406296	4.20169957528658	2.64918551602577e-05	0.000212543726662761
ENSG00000064607	4154.79651399182	-0.594896703381891	0.141597254750456	-4.20132935790532	2.65352218862549e-05	0.000212805848396136
ENSG00000084676	1476.0887989725	-0.289858074778276	0.0689937238956263	-4.20122379851206	2.65475993237026e-05	0.000212819332692873
ENSG00000186184	2816.47293742388	0.286331403357777	0.0681733312809787	4.20005004856888	2.66855986195042e-05	0.000213839450556696
ENSG00000100918	4946.46194313482	-0.392537149922075	0.0935048191475513	-4.19804191378252	2.69232808815148e-05	0.000215657214049718
ENSG00000151743	186.795990219685	-0.646884755819755	0.154145044783025	-4.19659780001563	2.70954486641926e-05	0.000216948950531767
ENSG00000113013	8106.52419560801	0.290575843467068	0.0692454239530559	4.19631835403392	2.71288849860757e-05	0.000217129293872867
ENSG00000152127	4366.9402674893	0.288927752694136	0.0688624102456185	4.19572523911941	2.71999825359764e-05	0.000217610797152522
ENSG00000102053	257.04903514364	-0.57212413326234	0.136373499409632	-4.19527353730085	2.72542474994038e-05	0.000217957300038439
ENSG00000119138	225.579919781487	-0.746109493054557	0.177903490949017	-4.19390023812615	2.74198610277686e-05	0.000219193641972483
ENSG00000198089	595.954349613674	-0.536092423388823	0.127831180112941	-4.19375322135944	2.74376471634815e-05	0.000219247737193491
ENSG00000223768	1557.97092237086	-0.427736847586579	0.102115493716878	-4.18875561403552	2.8048825572314e-05	0.000224041542517997
ENSG00000109917	1574.02976997467	0.336833738014791	0.0804388476500181	4.18745106195857	2.8210482335076e-05	0.000225127647116329
ENSG00000198431	2755.16026592756	0.616015380778064	0.147111964081557	4.18739145129319	2.82178902576517e-05	0.000225127647116329
ENSG00000129219	1246.04248797054	-0.372674039919283	0.088999238710279	-4.18738458125981	2.82187441276637e-05	0.000225127647116329
ENSG00000185483	794.574130052807	0.48533196323051	0.115912111994039	4.18706858913475	2.82580450524402e-05	0.00022535083062461
ENSG00000110786	119.412334053811	0.74047668171976	0.176871871501358	4.18651465286313	2.83270654270895e-05	0.000225810745513942
ENSG00000081692	207.513665704399	0.601868586464028	0.143820201641449	4.18486818676918	2.85331622289071e-05	0.000227362566627379
ENSG00000196632	541.702729803337	0.432902614634134	0.103460338796833	4.18423735770122	2.86125034799763e-05	0.000227903515508842
ENSG00000173894	3059.80253940161	0.394601759131087	0.09432241317828	4.18354180978433	2.87002277095507e-05	0.000228510776605414
ENSG00000144619	1232.72468323954	-0.688667954331467	0.164634225144407	-4.1830181648282	2.87664397468543e-05	0.000228921451311421
ENSG00000106211	925.489848085242	-0.432482300019667	0.103391648118766	-4.18295198779378	2.87748177981537e-05	0.000228921451311421
ENSG00000162627	578.076928659422	-0.427598037184201	0.102228148935539	-4.18278176448081	2.87963788272196e-05	0.000229001418675135
ENSG00000142675	351.105033225488	-0.678739673134447	0.162286800123916	-4.18234676274465	2.88515473289182e-05	0.000229348476709343
ENSG00000204209	1051.18453163068	0.306707841956378	0.0733618992208376	4.18075111486837	2.90547746246711e-05	0.000230871745490049
ENSG00000163956	7435.88346057292	0.359497242912533	0.0860081014265315	4.1798067501771	2.91756924250126e-05	0.000231740020830529
ENSG00000166394	122.103974862621	-0.882346791797235	0.211328068685895	-4.17524655992906	2.97663481553574e-05	0.000236337202413067
ENSG00000104324	203.525564208773	-0.644113097407721	0.154283595706557	-4.17486444011071	2.98163547071256e-05	0.00023663981236844
ENSG00000113119	190.836567009145	-0.735935351012274	0.176326664576875	-4.17370425952464	2.99686727741248e-05	0.000237753860521037
ENSG00000273344	186.098712946175	-0.666852983682452	0.159791327413976	-4.17327394718249	3.00253555125357e-05	0.000238108608462704
ENSG00000112237	2224.80434031563	-0.294326621978422	0.0705561766463628	-4.17152170041224	3.02572235342152e-05	0.000239851783529992
ENSG00000250903	182.053015003093	-0.707904409472676	0.169715782288918	-4.17111714612119	3.03109979127258e-05	0.000240182367769616
ENSG00000163866	1019.09907185322	0.517590507607761	0.124118555245372	4.17012997439848	3.04425967469171e-05	0.000241129119217122
ENSG00000106069	658.119478630256	0.863018055284087	0.206968830114788	4.16979723374503	3.04870762794542e-05	0.000241385338930482
ENSG00000169813	5720.42995644601	0.290422653963949	0.0696816370061358	4.16785061950218	3.07485325132589e-05	0.000243358612337435
ENSG00000105327	719.511946475114	0.821816076659964	0.197211549455224	4.16718026368203	3.0839062433016e-05	0.000243978061721558
ENSG00000261150	604.011431824076	-0.675616728698633	0.162178377512424	-4.16588659389489	3.10144859093217e-05	0.00024526837286875
ENSG00000128567	1942.47820788146	1.14864808602295	0.275743421987489	4.16564093440122	3.10479046387159e-05	0.000245337632484722
ENSG00000185591	2242.37501480651	-0.321959508527741	0.0772884583144234	-4.16568677328187	3.10416662688452e-05	0.000245337632484722
ENSG00000171067	1474.52998758898	-0.3436354753367	0.0825008426631015	-4.16523594480073	3.11030728403537e-05	0.000245675998532956
ENSG00000119812	1234.92148733666	0.400400386536031	0.096149781355409	4.16434006288571	3.12254421410723e-05	0.00024652958591922
ENSG00000168004	354.881483246669	1.00492393983227	0.241320929042241	4.16426351340776	3.12359192894584e-05	0.00024652958591922
ENSG00000162601	2114.08415711035	-0.458877797598037	0.110197844328873	-4.1641268065877	3.12546383429226e-05	0.0002465795159037
ENSG00000008853	379.013845571424	0.64119668674354	0.154011322478881	4.16330875174105	3.13668762617716e-05	0.000247366919136135
ENSG00000091844	674.340229573053	0.58020406599149	0.139368552906406	4.16309170104629	3.13967200535788e-05	0.000247504175477836
ENSG00000275832	258.958897453211	-1.02889586291563	0.247175702738548	-4.16260923511544	3.14631542801146e-05	0.000247929655727303
ENSG00000164237	229.433453255901	1.03505198281696	0.248664349632044	4.16244622258299	3.14856308287264e-05	0.000248008549722553
ENSG00000160570	672.938014105827	0.38317907712372	0.0920746349272917	4.16161386277886	3.16006365829304e-05	0.000248815934345297
ENSG00000224940	17.9769618521447	3.24595424444442	0.780126568616513	4.1608046373819	3.1712828466341e-05	0.000249600533225786
ENSG00000204305	286.198818897581	-0.823578206476649	0.197951364219182	-4.1605078587119	3.1754068951408e-05	0.000249826298903189
ENSG00000114854	109.180782503883	-1.13979383719933	0.274000302045428	-4.15982693701686	3.18488827702044e-05	0.000250473209675398
ENSG00000184831	229.780089474249	-0.585169683324442	0.140685523586989	-4.15941646592102	3.19061680220359e-05	0.000250824585197332
ENSG00000243742	26.3385529557558	-1.59225033549323	0.382865667284129	-4.15877022034363	3.19965563436892e-05	0.000251435814206313
ENSG00000099849	1069.7949995109	-0.444549566152129	0.106910738661144	-4.15813763630554	3.20852694589535e-05	0.000252033401667903
ENSG00000160447	270.628719901611	-0.646376478141754	0.155492440187312	-4.15696401293274	3.22504768455978e-05	0.000253131257513554
ENSG00000176153	793.150440557026	0.918546330894158	0.220963793350254	4.1569992846663	3.22454999933754e-05	0.000253131257513554
ENSG00000125952	885.992818341779	0.332676422513305	0.0800376890977501	4.15649709859822	3.23164274089055e-05	0.000253548878610013
ENSG00000130363	899.437957336135	-0.30295002495906	0.0728969174547192	-4.15586880127326	3.24053751785162e-05	0.000254146531307425
ENSG00000214756	120.899019700935	0.749198193297429	0.180322171558158	4.15477579281367	3.25606664101674e-05	0.00025526382173487
ENSG00000135324	47.837749115832	1.38154753162329	0.332547770370505	4.15443330166987	3.26094717794783e-05	0.000255545750293926
ENSG00000153291	154.5385103666	-1.23920682964096	0.298345933430219	-4.1535904826764	3.27298705384335e-05	0.000256388281142996
ENSG00000165588	407.019403005779	0.652865985203396	0.157198935039222	4.15311964448426	3.27973146601257e-05	0.000256815493818387
ENSG00000175265	1355.44740304875	-0.902748172901596	0.217372787411714	-4.1529953387944	3.28151425565438e-05	0.000256854009224057
ENSG00000169435	709.82972636824	0.450711022443116	0.108586088307622	4.15072528597091	3.3142336719943e-05	0.000259313045110777
ENSG00000198216	23.453821216614	1.88083052360319	0.45320078280733	4.15010431348436	3.32323790107681e-05	0.000259915347947033
ENSG00000113407	3813.360763985	0.268110619653098	0.0646164696705742	4.14926134188345	3.33549835307696e-05	0.000260771751399498
ENSG00000162738	3877.44481615359	0.228194959942515	0.054998904607417	4.14908190574656	3.33811367091533e-05	0.000260873714494118
ENSG00000110492	16743.0778346252	0.327265125836828	0.0788862190604511	4.1485715722545	3.34556253666312e-05	0.000261353191173876
ENSG00000163964	958.882812572736	-0.379810526694983	0.0915637098794759	-4.14804650439484	3.35324294405483e-05	0.000261850372283591
ENSG00000154358	1503.63831882642	-0.448930026073625	0.108258354287721	-4.14683955827089	3.37096104113925e-05	0.000262949666521447
ENSG00000171160	290.324867860291	-0.527169015050778	0.127126166060414	-4.1468175387296	3.37128511482239e-05	0.000262949666521447
ENSG00000204852	1357.05686796802	-0.334949801654777	0.0807717773459705	-4.14686679754593	3.37056018671077e-05	0.000262949666521447
ENSG00000130158	883.421767128215	-0.407357315587205	0.098251181256041	-4.14608059037619	3.38214827310614e-05	0.000263693590086179
ENSG00000115109	2017.47360647632	-0.302294034771594	0.0729755183477601	-4.14240339247789	3.43685153855035e-05	0.00026774876688542
ENSG00000235316	63.8923296872339	-1.16479278566599	0.281186324487874	-4.14242331232656	3.4365529529749e-05	0.00026774876688542
ENSG00000029993	3632.34015335924	0.303502742835444	0.0732762307332556	4.14189894592521	3.44442108191121e-05	0.000268233449185078
ENSG00000173926	198.285282778055	-0.667421699719645	0.161183786286917	-4.14074960698338	3.46172682754282e-05	0.000269388371530431
ENSG00000159314	281.205134076916	-0.646778709349171	0.156199040704485	-4.14073419677923	3.46195942103489e-05	0.000269388371530431
ENSG00000125798	3143.16661731659	0.452551465716348	0.109295390741311	4.14062718150195	3.46357506264386e-05	0.000269408729559909
ENSG00000100239	1849.98955596243	-0.270579950576064	0.065360118842021	-4.13983259776609	3.4755935474284e-05	0.000270237924240652
ENSG00000258947	494.38039764877	0.605995446158607	0.14644171209705	4.13813412504357	3.50141676174412e-05	0.000272139411361027
ENSG00000142327	2290.40545720769	-0.350541696196642	0.0847220297853794	-4.13755073013059	3.51032853661911e-05	0.0002727255247681
ENSG00000082293	131.641073468476	1.16681025614759	0.28201848020598	4.13735389005494	3.51334026657712e-05	0.000272852971444516
ENSG00000120708	605.805256157673	0.713476843078067	0.172495307711469	4.13621015286683	3.53088850166264e-05	0.000274108812007732
ENSG00000275896	477.513841718776	2.90548346479357	0.702533260334631	4.13572371421906	3.53837707675961e-05	0.000274583029236684
ENSG00000143036	3855.59973129258	-0.630074689186063	0.152365268779461	-4.13529076694018	3.54505485179472e-05	0.000274993982012318
ENSG00000185090	142.128784044176	0.701186546116699	0.169585839497398	4.13469985580639	3.55418837574773e-05	0.000275595035511506
ENSG00000196110	139.312732423419	-0.733903574491669	0.177546948140952	-4.13357470897799	3.57164122589506e-05	0.00027684045762226
ENSG00000142541	29789.5384201747	0.288716822763352	0.0698487388162732	4.13345792144907	3.5734574443548e-05	0.000276873375273861
ENSG00000177283	833.567669247149	-0.938283625374231	0.227034267283387	-4.13278416778843	3.58395244388222e-05	0.000277578442101692
ENSG00000198074	67.8488080004359	1.39707151290556	0.338110741219292	4.1319938782999	3.59630001103933e-05	0.000278318091480551
ENSG00000288765	241.721796263141	-0.984575004437425	0.238279652706821	-4.13201460239178	3.59597570051214e-05	0.000278318091480551
ENSG00000262655	755.96960187402	-0.455984824634877	0.11038058388155	-4.13102385039201	3.61151105221642e-05	0.000279386607332621
ENSG00000113100	22.9258600784963	1.70604269459075	0.413057360383359	4.13028033929082	3.62321141134145e-05	0.000280158362122351
ENSG00000110375	10.859667524014	3.16378660923033	0.766010877990032	4.13021107158676	3.62430328241911e-05	0.000280158362122351
ENSG00000148180	5485.45256528994	0.596889652628262	0.144531546864408	4.12982262750035	3.63043214132354e-05	0.00028052313909093
ENSG00000164695	340.838714998157	-0.47431499053243	0.114873211206864	-4.12903048107781	3.64296111267991e-05	0.000281381976937082
ENSG00000125046	57.3234450226635	-1.53389966945114	0.371570806049732	-4.12814904851766	3.65695052978764e-05	0.000282352909162533
ENSG00000178385	1170.02593561601	-0.677940312448097	0.164232183725236	-4.12793824614976	3.66030377211081e-05	0.000282502188338591
ENSG00000166860	1152.66802907818	0.287003014719458	0.0695365357865844	4.12737004328635	3.6693567448997e-05	0.000283091086286426
ENSG00000278828	33.0562003280491	1.73624140784118	0.420699174362599	4.1270378304682	3.67465961668914e-05	0.000283390319353736
ENSG00000162441	1521.50749274195	-0.279873621587933	0.0678375198994958	-4.12564642697106	3.69694873678703e-05	0.000284998795102098
ENSG00000102241	2513.59202324892	0.279091424954472	0.0676599740111068	4.12491179657647	3.70876861639812e-05	0.00028579926088487
ENSG00000261468	29.468634873067	1.79415966710495	0.435010718247555	4.12440335799712	3.71697016804166e-05	0.000286320384953639
ENSG00000167658	102299.486532446	0.230465147330244	0.0558943090823388	4.12323098923617	3.73594715955492e-05	0.000287670822885697
ENSG00000245556	163.434506618708	-0.672314546549258	0.163082933999234	-4.12253158599916	3.74731208112664e-05	0.000288434307459098
ENSG00000101940	1901.5570277775	-0.275756463037711	0.0669080127437028	-4.12142659346379	3.76533452201453e-05	0.000289624495926145
ENSG00000173757	1043.41624700291	-0.537251015121105	0.130356275111337	-4.12140508511954	3.76568613841753e-05	0.000289624495926145
ENSG00000101447	207.926569486904	0.558943067580476	0.135681659887163	4.1195182019833	3.79665433428663e-05	0.00029189347484274
ENSG00000110660	427.544358216672	0.653581573988197	0.158668921174367	4.11915307138159	3.80267483831055e-05	0.00029224341930423
ENSG00000214050	272.407198434712	-0.744991187622803	0.180885142544608	-4.11858695049585	3.81202731876595e-05	0.000292849063943962
ENSG00000204311	114.576427377594	-1.08163508935443	0.262700840386455	-4.11736440493776	3.8322986670194e-05	0.000294236011616659
ENSG00000183134	33.9238287830566	3.42339907606406	0.831480943221284	4.11723095276398	3.83451765654117e-05	0.000294236011616659
ENSG00000166794	3726.3608629568	0.297837039124129	0.0723386021586428	4.11726284772485	3.8339872089695e-05	0.000294236011616659
ENSG00000257093	2199.42631288022	-0.408075509360108	0.099144969669837	-4.11594769476496	3.85591749839631e-05	0.000295650059597655
ENSG00000138162	843.93302610232	0.41328210281141	0.100408222202629	4.11601852662411	3.85473334363275e-05	0.000295650059597655
ENSG00000214530	4031.85417450516	0.513603740380282	0.124837982895569	4.11416244052845	3.88587734258212e-05	0.00029783244023635
ENSG00000132475	21633.3622863203	0.352077688897007	0.0855920572869378	4.11343879393746	3.89808428158569e-05	0.000298652995574549
ENSG00000151849	448.264129381223	-0.500538279484252	0.121730278458172	-4.11186342316833	3.92478463605037e-05	0.000300582909559254
ENSG00000241697	455.322673491885	0.561065333705248	0.136484560327074	4.11083372625226	3.94233028096689e-05	0.000301810487111959
ENSG00000107651	2582.78227071894	0.270413573430978	0.0657899143364743	4.11025878598932	3.95215940614704e-05	0.000302446598861953
ENSG00000214691	93.7235403774278	-1.73228303381079	0.421483848239739	-4.1099630295334	3.9572246859865e-05	0.000302717799219813
ENSG00000106803	1571.53422893976	0.271163706275608	0.0659911847412111	4.10908983281623	3.97221548267907e-05	0.000303645596944366
ENSG00000107815	881.073118051977	0.551280912008971	0.134161679440358	4.1090787943963	3.97240533168912e-05	0.000303645596944366
ENSG00000095002	1812.06742693128	0.334011501066129	0.0813057927180636	4.1080898408352	3.98944926474881e-05	0.000304831305763084
ENSG00000169105	1276.95564591422	-0.319796585497058	0.0778751445851564	-4.10652958913432	4.01648031811038e-05	0.000306778920880776
ENSG00000130303	35.0219390794603	-1.92632737670422	0.469216125000532	-4.10541597798251	4.03587961275483e-05	0.000308142350940072
ENSG00000126970	731.481237330735	0.418789797550195	0.102011550158946	4.10531745569665	4.03760016218314e-05	0.000308155467690671
ENSG00000117906	9615.10370451709	0.286772388676189	0.0698760049554302	4.10401809403821	4.06035686128569e-05	0.000309773468055987
ENSG00000167114	942.633730983352	0.366866664759797	0.0893986417650834	4.1037163151072	4.06565953204174e-05	0.00031005913265249
ENSG00000126254	1619.03091620765	0.31992741488145	0.0779628427437081	4.10358837136258	4.06790966259742e-05	0.000310111871864755
ENSG00000154945	1403.92721508108	-0.318220406239512	0.0775569095241139	-4.10305681585432	4.07727072225635e-05	0.00031070645561369
ENSG00000152076	52.313667496512	-1.07910670455568	0.263042225000046	-4.10240867052994	4.08871266814509e-05	0.000311459096317316
ENSG00000113504	4547.89604029532	0.32045675506363	0.0781254827105316	4.10182112091361	4.09911121892066e-05	0.000312131710382183
ENSG00000198131	695.192208599151	0.350200138761282	0.0853877116606259	4.10129434259996	4.10845555979194e-05	0.000312723566462051
ENSG00000002834	7691.28712373284	0.476248702989896	0.11614110575662	4.10060417358088	4.12072882407829e-05	0.000313537825669926
ENSG00000124171	464.758735283245	-0.492279685686115	0.120058078937702	-4.10034618279672	4.12532559644459e-05	0.000313767597065971
ENSG00000152217	2116.35211580304	0.345523078650812	0.0842765724181652	4.09987104051157	4.13380421877231e-05	0.000314292329159009
ENSG00000143457	740.219696383047	0.344619105400062	0.0840599392542675	4.09968301734844	4.13716394058451e-05	0.000314427620037471
ENSG00000134851	2584.57703073547	0.241618143616319	0.0589538720296112	4.09842704640265	4.15967300315983e-05	0.000316017616433261
ENSG00000198478	3656.28510919502	0.303298179182531	0.0740104609626023	4.09804472553938	4.16654785747804e-05	0.000316419094352063
ENSG00000167969	1382.59941260093	-0.346199852129545	0.0844966365458616	-4.09720275601314	4.18172609956552e-05	0.000317450607413412
ENSG00000255310	252.965970594512	0.525019270911899	0.12815205090351	4.09684641962699	4.18816558650969e-05	0.000317818194793224
ENSG00000158623	1268.90092678718	-0.41846936468879	0.102179759866167	-4.09542325443797	4.21397807796581e-05	0.000319655058396057
ENSG00000075420	10229.4590731971	0.319111161083689	0.0779233203751749	4.09519460345471	4.21813925512968e-05	0.000319848768137634
ENSG00000115419	2329.04931243958	-0.466207588740402	0.113860168628424	-4.09456260566279	4.2296611554852e-05	0.000320600259088339
ENSG00000080845	2509.1211788183	0.358584897583187	0.0875949668079464	4.09367011199846	4.24598300043395e-05	0.000321714865802111
ENSG00000102878	57.6703680547119	-1.32749824470748	0.324309452712895	-4.0933072829138	4.25263545533042e-05	0.000322096260581307
ENSG00000132669	431.572549660799	-0.414363455448406	0.101266656516979	-4.09180543428855	4.28027710232311e-05	0.00032406648974476
ENSG00000131398	452.974341200735	-0.796156004027517	0.194605940471267	-4.09111870942639	4.29297303804242e-05	0.000324904087249639
ENSG00000139178	816.090613347262	-0.699925001689812	0.171109228873609	-4.09051578513522	4.30414914096965e-05	0.000325626066379745
ENSG00000131467	4017.22427012878	0.237154324988948	0.0579872753736955	4.08976492619496	4.3181060260859e-05	0.000326557793998598
ENSG00000162976	177.073459325652	-0.625369194615565	0.152937606953311	-4.08904786123977	4.33147482126391e-05	0.000327444356074043
ENSG00000137801	1946.84072620985	-1.82746361557562	0.446970390118542	-4.08855632493006	4.340661583179e-05	0.000328014217700389
ENSG00000140274	188.05818971265	1.11733487661736	0.273302360203904	4.08827379238053	4.34595044889902e-05	0.00032828059868796
ENSG00000125520	894.420662682676	-0.377475045741268	0.0923330078870038	-4.08819180030633	4.34748644289478e-05	0.00032828059868796
ENSG00000099942	2842.64745956639	0.279059448561664	0.0682733794492701	4.08738297141153	4.36266621559418e-05	0.000329176980249061
ENSG00000183844	314.260065261396	1.13807083581968	0.278434896603383	4.08738577564437	4.36261350014278e-05	0.000329176980249061
ENSG00000198000	920.09983311311	0.32169939512111	0.0787079965216028	4.0872517322025	4.36513399558797e-05	0.000329238328696792
ENSG00000002919	473.086350058336	0.391331749187425	0.0958044305945848	4.08469364891299	4.41350063176198e-05	0.000332760220046109
ENSG00000133935	1216.99550527308	0.345073372473293	0.0844835687799486	4.08450279097576	4.41712955840923e-05	0.00033290767736238
ENSG00000196557	1057.77246099905	0.683409326336089	0.167362996701899	4.08339561195451	4.4382370859259e-05	0.000334371841342929
ENSG00000088854	1614.77677052052	-0.47261769925856	0.115747857442506	-4.08316585465366	4.44262920419626e-05	0.000334576053277415
ENSG00000092470	129.767955844547	-0.906113464863606	0.221942579718553	-4.08264816067586	4.45254073178777e-05	0.000335195622173217
ENSG00000204611	451.937041468188	0.41595061674511	0.101889181386902	4.0823825560599	4.45763401090534e-05	0.000335452132810074
ENSG00000085831	88.4002000780856	0.962670199122978	0.235826171544842	4.08211774298311	4.46271761228786e-05	0.000335707721480876
ENSG00000165138	1115.61428470273	-0.303784900970892	0.0744389585285518	-4.08099343375918	4.48436220687228e-05	0.000337208446070059
ENSG00000158023	99.7401666157898	-0.902415798593936	0.221257497886482	-4.07857725597587	4.53121452798255e-05	0.000340602854035772
ENSG00000075461	141.642378460423	1.32729391617319	0.32553055711261	4.077325114871	4.55567717072656e-05	0.000342312343904631
ENSG00000256537	1163.59382917651	0.312558756218763	0.0766733595175017	4.07649747168594	4.57191524190947e-05	0.00034340278432719
ENSG00000178947	431.504653713033	-0.541805528322742	0.132959978544949	-4.07495198368715	4.60238422917597e-05	0.000345560901916657
ENSG00000141934	246.644322702525	-0.660407958722028	0.162074096644328	-4.07472861114443	4.60680386859705e-05	0.000345762265460111
ENSG00000012504	13.8085228174649	-2.95511671554574	0.725259083600831	-4.07456698215197	4.61000436222212e-05	0.000345872009031424
ENSG00000236154	12.7955452804708	5.32612396371049	1.30790351673008	4.07226060300414	4.65590442256922e-05	0.000349184056901092
ENSG00000011523	1043.80340118083	0.385606902702007	0.094706273076325	4.07160888266865	4.66895285975532e-05	0.000350030727394693
ENSG00000131979	1289.35424735957	0.424566647064975	0.104284257275762	4.07124390733572	4.67627536301668e-05	0.000350447649333118
ENSG00000134802	184.660274775951	-0.718332862320582	0.176446297474629	-4.07111326563183	4.67889907419052e-05	0.000350512254816148
ENSG00000012174	1281.26079118495	-0.296454694067585	0.0728524275643332	-4.06924935762501	4.71648477849294e-05	0.000353194947827151
ENSG00000157330	7.20274134199588	3.55838238168041	0.874923671325244	4.06707750436166	4.76064132343383e-05	0.000356367495908062
ENSG00000125304	9376.3255759241	0.227240931606638	0.0558800128794308	4.066586958327	4.77066886954697e-05	0.000356983822855871
ENSG00000165312	298.649945591476	-0.487867861061137	0.119973112987058	-4.06647663725926	4.77292676535673e-05	0.000357018510715424
ENSG00000080815	4561.15629044155	0.275930915004686	0.0678602662883597	4.06616316287602	4.77934804729538e-05	0.000357364479883639
ENSG00000050327	478.234449498447	-0.431458805819119	0.106168220099793	-4.06391672963499	4.82560474304948e-05	0.000360687669318015
ENSG00000169740	294.575123347347	0.49291567499926	0.121297244445794	4.06370051728206	4.83007913130488e-05	0.000360886535770083
ENSG00000104549	1910.51416609357	0.447449624488465	0.110114076383235	4.06350976355818	4.83402993363766e-05	0.000361046147108065
ENSG00000100105	2245.80850352259	0.367521433763397	0.0904513560332554	4.06319429449209	4.84057050595322e-05	0.000361398991958541
ENSG00000138495	327.855659321824	-0.44089397147217	0.108535032087683	-4.06222731031195	4.86067115370645e-05	0.000362763593193163
ENSG00000068079	63.805118835509	-1.12007460137688	0.275794006493112	-4.06127245337675	4.88059734265221e-05	0.000364114155705853
ENSG00000182791	25.9577274027342	1.55043880132827	0.381896348615607	4.05984190984985	4.91059524871152e-05	0.000366214818829135
ENSG00000114767	576.95610502852	0.548461067088032	0.135108400836206	4.05941498599291	4.91958147560193e-05	0.000366747518246728
ENSG00000164976	512.557296370112	-0.680989177725373	0.167866533852221	-4.05672984422774	4.97645878160256e-05	0.000370848690552607
ENSG00000153233	19.1621798574752	3.19583682130518	0.787852622499644	4.0563891393363	4.9837200762171e-05	0.00037125076134965
ENSG00000141622	74.2934682231545	1.20499971614793	0.297081230896415	4.05612873122935	4.98927681087786e-05	0.000371525601444748
ENSG00000204947	244.053378457192	0.720494496256025	0.177640292457566	4.05591820576479	4.9937734141844e-05	0.000371721322940617
ENSG00000260807	482.971645670204	-0.870908609814182	0.214738821398771	-4.05566447715991	4.99919789603309e-05	0.000371985940678274
ENSG00000101639	1042.45221032646	-0.318034186596855	0.0784302805457025	-4.05499233693971	5.01359463700167e-05	0.000372917728943634
ENSG00000181381	43.8112361574047	-1.41382757371263	0.348882292858871	-4.05244864142346	5.06843526587551e-05	0.000376855965938434
ENSG00000179676	22.7147576463077	1.79760704143231	0.443717835269142	4.05123909509285	5.09471139900771e-05	0.000378668183436893
ENSG00000179085	360.327895083448	-0.44359801801376	0.109519620554165	-4.05039768919185	5.11306615364551e-05	0.000379890505074999
ENSG00000071537	7623.6921884996	0.32954066115185	0.0814080551986856	4.04801048677024	5.16548326237209e-05	0.000383641733749226
ENSG00000124733	817.138306830604	0.315630323166737	0.077985534029403	4.04729322040335	5.18133190206331e-05	0.000384675227072215
ENSG00000116478	5731.0441596389	0.353691305831954	0.0873925112337906	4.04715805551995	5.18432364624132e-05	0.000384753776908853
ENSG00000164603	906.216634605532	0.371953300774568	0.0919716837998907	4.04421540855828	5.24986351189422e-05	0.000389464924001126
ENSG00000110900	243.070607574215	1.17297349549445	0.290043280063907	4.04413263853589	5.25171830474454e-05	0.000389464924001126
ENSG00000153930	14.7602306361638	-2.58397979158707	0.63907318670715	-4.04332374653539	5.26987747742575e-05	0.000390665991685321
ENSG00000245025	31.6016056684765	1.52875526387638	0.378127185125277	4.0429657639397	5.27793296486954e-05	0.000391117438368749
ENSG00000128833	1331.18193266355	-0.279885020059805	0.0692321552788827	-4.04270268536875	5.28386031544528e-05	0.00039141090356074
ENSG00000004777	333.085984226849	-0.746145300762214	0.184599654938442	-4.04196476429509	5.30051988971804e-05	0.000392498862097952
ENSG00000163214	1015.38572153955	0.318375751954169	0.0787730196916119	4.0416852521406	5.30684324497868e-05	0.000392820907906774
ENSG00000038274	2443.37726897866	0.311404373057583	0.0770587663024705	4.0411284529947	5.3194609240633e-05	0.000393608456697983
ENSG00000152377	756.256381868717	1.67948702456028	0.415624402307949	4.04087684754346	5.32517189959324e-05	0.000393884554967311
ENSG00000099968	1311.66583460829	-0.314055866684547	0.0777524760120621	-4.0391751207489	5.36395072969587e-05	0.000396605453990185
ENSG00000118407	20.1936728598625	-2.05218868994643	0.50825627996725	-4.03770454165104	5.39767755838007e-05	0.000398950930085766
ENSG00000137504	2497.86063845044	-0.62032516715176	0.153706184840078	-4.03578533809273	5.44199560165552e-05	0.000402077187100408
ENSG00000148572	614.269664530365	0.392231098262864	0.0972043871921649	4.035117236915	5.45750405413349e-05	0.00040307334137006
ENSG00000162522	8113.79345856804	-0.311242854330023	0.077178327125281	-4.03277533892116	5.51219717741896e-05	0.000406961733725808
ENSG00000185000	1746.52818393688	0.47612660762647	0.118083756940422	4.03210924146574	5.52784794078043e-05	0.000407944029291433
ENSG00000041357	3277.12100252689	0.235260736567338	0.0583478952393645	4.03203467069741	5.52960268884252e-05	0.000407944029291433
ENSG00000175906	179.047907919646	0.721232723606155	0.178883495139645	4.03185728813675	5.53377885409909e-05	0.000408100807487063
ENSG00000183018	28.778303397552	1.86234666588582	0.461935167342768	4.03161914819945	5.53939014506753e-05	0.000408363266826264
ENSG00000197818	618.339761837846	0.353543985879492	0.0877173452763666	4.03049117327478	5.56604192637624e-05	0.000410176060033734
ENSG00000159714	344.758056176635	-0.737724982488246	0.183042650710324	-4.0303447290858	5.56951100422718e-05	0.000410279749911545
ENSG00000105879	1544.71079498393	0.283855158353362	0.0704333886331857	4.03012213187227	5.57478797403892e-05	0.000410516492670068
ENSG00000275066	2419.38110952776	0.285901238561736	0.0709486466938077	4.02969262818496	5.58498333216648e-05	0.000411115106770686
ENSG00000164855	68.2246062038133	-1.5548980514691	0.385870481273284	-4.02958538403428	5.58753179813728e-05	0.000411150592409532
ENSG00000119655	3139.61291403883	0.299325726021825	0.0743315071604028	4.02690241939934	5.65164732758134e-05	0.000415714701947823
ENSG00000291140	67.4089380622921	-1.11695036454663	0.277507124231262	-4.02494302674484	5.69891110580784e-05	0.000419036342469544
ENSG00000169981	438.138216731143	0.399528462167625	0.0992798121069905	4.02426690470633	5.71530698685849e-05	0.000420086675720441
ENSG00000066651	360.466060298201	-0.447975842812293	0.111363443556747	-4.02264718568996	5.75476689460986e-05	0.000422713772628912
ENSG00000162302	761.985457362044	-0.34733851042329	0.0863462217746972	-4.02262546390969	5.75529783410425e-05	0.000422713772628912
ENSG00000127666	182.138644582095	-0.790380435669754	0.196493863577825	-4.0224179080112	5.76037340594881e-05	0.000422930441543038
ENSG00000166938	858.585360405438	-0.312059252266138	0.0776355962443953	-4.01953829637351	5.83123030528891e-05	0.000427974877847043
ENSG00000183864	2956.61433665745	0.309177703936855	0.0769254166892943	4.01918789969822	5.83990842536943e-05	0.000428453753464511
ENSG00000137767	81.8951938980641	-0.873709619673224	0.217405951557565	-4.01879347558654	5.8496915860895e-05	0.00042901331916116
ENSG00000164168	2387.57413086638	0.270870174055013	0.0674083934015864	4.01834490315323	5.86083668637641e-05	0.000429672319634603
ENSG00000130024	4864.92918524679	-0.299233003291025	0.0744733585552618	-4.01798722517642	5.86973785638694e-05	0.000430166387213742
ENSG00000188706	1882.25802355403	0.300655183568363	0.0748291467031697	4.01788870800563	5.87219180141113e-05	0.000430187777145351
ENSG00000162975	22.6300424588277	2.01135415205441	0.500663068939198	4.01738070338612	5.8848610187927e-05	0.000430957231103859
ENSG00000151366	805.51043759455	0.389595454592964	0.0969876857388593	4.01695794290788	5.89542404736757e-05	0.000431571936241621
ENSG00000178700	310.25996789343	0.452595019234973	0.112681338724889	4.0165924931011	5.9045695869563e-05	0.000432082460726993
ENSG00000235652	53.5675384508539	-1.12004185711109	0.278919864631794	-4.01564032948918	5.92846103975776e-05	0.000433671284220809
ENSG00000111727	223.918965741351	-0.655734024750722	0.16330039620991	-4.01550786140057	5.9317921410315e-05	0.000433755487798985
ENSG00000050820	2689.04306351571	-0.288261974380866	0.0718020688099689	-4.01467505266149	5.9527749519953e-05	0.000435129916310987
ENSG00000058729	798.047403690992	0.368569599381555	0.0918258187856158	4.0137905031051	5.97513834694553e-05	0.000436604214796824
ENSG00000072657	26.9131475714862	2.53022807350271	0.63065818612436	4.01204349546614	6.01954054683158e-05	0.000439687218283069
ENSG00000073712	1521.65188523754	-0.485636613242862	0.121049467111996	-4.0118855937924	6.02356915769063e-05	0.000439820020295672
ENSG00000136522	1041.58530739549	0.319541277328002	0.0796606660432853	4.01128051269836	6.0390304905958e-05	0.000440625558017545
ENSG00000130821	2581.88128253007	0.463861740014357	0.115636980315977	4.01136157954713	6.03695685233639e-05	0.000440625558017545
ENSG00000205133	913.576416954138	-0.540765102161449	0.134843416048961	-4.01031891660991	6.06367900756319e-05	0.000442240508396806
ENSG00000198363	3733.58006502489	-0.351483166627824	0.0876463347611275	-4.01024375503848	6.06560962665167e-05	0.000442240508396806
ENSG00000130958	624.430143365542	-0.348614398837375	0.0869350736853124	-4.01005467711788	6.07046890382266e-05	0.000442432673184467
ENSG00000134108	1955.19885340957	0.339241703519534	0.0846142139002721	4.00927560373451	6.09052989493946e-05	0.000443732234784366
ENSG00000125746	221.351728932565	-0.637996891188301	0.159157675698001	-4.008583867478	6.10839456587975e-05	0.000444870888277121
ENSG00000117614	1259.52634107462	0.330545982325219	0.0824725512037054	4.00795146386071	6.1247703238685e-05	0.000445900311503885
ENSG00000006530	805.153467894915	-0.330323909730195	0.0824480843015419	-4.00644736052427	6.16388543624399e-05	0.000448583864392636
ENSG00000187672	164.602115867573	-0.734540799286946	0.183394815345117	-4.00524299394543	6.19537609636434e-05	0.000450710779485781
ENSG00000171227	975.932290732947	-0.336900867449109	0.0841182822532194	-4.00508496399086	6.19951940311347e-05	0.000450847359516625
ENSG00000247828	387.275951968147	-0.815484167992091	0.203642116051648	-4.00449663263794	6.21496763716058e-05	0.000451805667068264
ENSG00000164970	926.28821476541	-0.38383945399782	0.0958797007938185	-4.00334430353757	6.24533081398298e-05	0.00045384714100007
ENSG00000071564	6290.43491006804	0.325411377036602	0.0812942846240037	4.00288136542035	6.25756845062654e-05	0.000454570425199402
ENSG00000175854	324.733396135857	0.434770368161271	0.108638133507379	4.00200513507295	6.2807935215425e-05	0.000456091053642814
ENSG00000179021	802.799609208461	0.413347450908817	0.103295550178683	4.00159978037581	6.29156530378986e-05	0.000456706584638843
ENSG00000272604	41.9850328023931	1.12406616984024	0.280937861705417	4.00112025846806	6.30433056555115e-05	0.00045746632116255
ENSG00000149428	14071.1121084041	0.356962321005947	0.0892292841730281	4.00050638435861	6.32070817830415e-05	0.000458487534173232
ENSG00000142156	3469.98233720537	-0.443840764693047	0.110953666070492	-4.00023523703183	6.3279549630139e-05	0.00045884591799959
ENSG00000172927	12.8242878150649	-2.94108677788978	0.735310603107633	-3.99978834177	6.33991601919489e-05	0.000459378401434525
ENSG00000198171	1468.32892843536	0.25209174120693	0.0630252708474942	3.99985177083857	6.33821705147061e-05	0.000459378401434525
ENSG00000132485	3253.85913920508	-0.370752223600814	0.0927116433175603	-3.99898233203456	6.36154282433186e-05	0.000460777639518497
ENSG00000187079	3550.04269974731	-0.523676249663847	0.130972692145663	-3.99836210957191	6.37823211995546e-05	0.000461818356953252
ENSG00000117707	3884.53423440729	0.384316673979391	0.0961325919885904	3.99777709130119	6.39401209700185e-05	0.0004627925016153
ENSG00000101160	3764.53269265659	-0.428702356560065	0.107278097171339	-3.99617785795886	6.43733777979315e-05	0.000465758944743798
ENSG00000109572	5489.64870240005	-0.3145281803714	0.0787166161951362	-3.99570250316266	6.45026934807432e-05	0.000466524933546473
ENSG00000186469	22.9600217292266	2.0438685060522	0.511723976759414	3.99408391804382	6.49448603488016e-05	0.000469552284287829
ENSG00000133019	40.7804174861327	1.86798962220171	0.467724517992806	3.99378170342236	6.50277368669582e-05	0.000469980704846301
ENSG00000124721	16.3957973205253	-2.24517300900984	0.562189722220699	-3.99362158408235	6.50716870568579e-05	0.000470068832179821
ENSG00000215045	39.1780947422276	-1.44282604271898	0.361287717631093	-3.99356516235692	6.5087180612927e-05	0.000470068832179821
ENSG00000110042	2397.06870743853	-0.361481122646357	0.0905427574261188	-3.99238031756785	6.54133497964873e-05	0.000472253055479212
ENSG00000147654	429.353185996077	0.402547059734864	0.100871800762492	3.99067982024712	6.58841743886478e-05	0.000475479658255686
ENSG00000227057	1133.35703215556	0.390149531035155	0.0977704979515723	3.99046275931215	6.59445033614898e-05	0.000475570055593897
ENSG00000182463	1258.66337841755	-0.562327026547701	0.140917626556301	-3.99046620561007	6.59435451041149e-05	0.000475570055593897
ENSG00000169684	74.7067573662258	1.1156789629372	0.27961919331241	3.98999421220232	6.60749075839497e-05	0.000476337839202118
ENSG00000133657	12760.6591840021	-0.301225063732876	0.0755065215984656	-3.9893913446941	6.62430543777659e-05	0.000477377056484755
ENSG00000197019	224.65667085611	0.628453749751865	0.15754855427329	3.98895281934306	6.63656185464802e-05	0.000478087151419014
ENSG00000111181	13.3386743935403	2.92462819543113	0.733223818743844	3.98872502592945	6.64293695624555e-05	0.000478373205278385
ENSG00000196639	8.41280654348875	5.50901754786421	1.38140218749969	3.98798959326641	6.66355859888783e-05	0.000479684607243383
ENSG00000151353	673.297136816312	-0.366156353977726	0.0918265246745171	-3.98747916547623	6.67790666881499e-05	0.000480543612981598
ENSG00000198835	35.0085561626308	1.86213351275423	0.467061110535033	3.98691621021732	6.69376518230733e-05	0.000481510650153178
ENSG00000120327	104.357783863112	0.926395354701803	0.232410169984966	3.98603621675303	6.71862611228595e-05	0.000483124335945622
ENSG00000110811	1693.30951545719	-0.536826171477095	0.134680990380678	-3.98590899843955	6.72222741139357e-05	0.00048320866620122
ENSG00000015171	3022.30814615245	-0.259954667275113	0.0652238120073809	-3.98557918150653	6.7315723855699e-05	0.000483705654588965
ENSG00000113273	1136.84785283071	-0.4450178003532	0.111697782206138	-3.98412387035512	6.77295390170749e-05	0.000486284229824818
ENSG00000180447	136.72769579235	1.56937839646514	0.393909192294391	3.98411214352228	6.77328832769328e-05	0.000486284229824818
ENSG00000153944	4294.58264978532	-0.242573119115703	0.0608859176556387	-3.98405950761323	6.77478959176959e-05	0.000486284229824818
ENSG00000133256	302.952323140616	-0.642929397897242	0.161481236403988	-3.98144956166167	6.84962573764953e-05	0.000491478555001849
ENSG00000162836	699.299362688639	-0.534690739458276	0.134299418958684	-3.98133322991346	6.85297951113759e-05	0.000491541937033542
ENSG00000157510	224.403357765968	-0.610552946809225	0.153379852181796	-3.98065937686232	6.87243687090304e-05	0.000492759915028316
ENSG00000269113	605.31184949585	0.656322586730522	0.164936676015804	3.97923980635837	6.91359783551484e-05	0.000495532622958353
ENSG00000184384	440.379981036009	-0.926286608797038	0.232788355476073	-3.97909339967929	6.91785619352324e-05	0.000495659289458163
ENSG00000136731	5583.57933350739	0.313314718357938	0.0787650428319551	3.9778397508955	6.9544213312105e-05	0.000498099788434468
ENSG00000176208	347.636534063591	-0.515606226282571	0.129624749102512	-3.97768350451974	6.95899135841711e-05	0.00049824775479822
ENSG00000198730	2228.57405589068	0.315230258057981	0.0792567728253469	3.97732896282106	6.96937183673442e-05	0.000498789002328118
ENSG00000165507	797.225427774453	-0.560464187611615	0.140917368854622	-3.97725413245417	6.97156463524399e-05	0.000498789002328118
ENSG00000171729	562.927582028939	-0.690748098836462	0.173701102491492	-3.9766477525397	6.98935783542528e-05	0.000499882289185682
ENSG00000144655	318.035252623735	-0.542270642946177	0.136380699806099	-3.97615383787558	7.0038826726979e-05	0.000500741119434676
ENSG00000197969	2044.42560942132	-0.354226839938035	0.0891404490496604	-3.97380587280522	7.07332205066132e-05	0.00050552402601296
ENSG00000155254	306.954605823296	0.707427657832932	0.178048327023372	3.9732339509153	7.09033459911152e-05	0.00050655794441121
ENSG00000181090	2800.31265231165	0.221422416946471	0.0557464421987229	3.97195602469396	7.12848812877385e-05	0.00050910096302302
ENSG00000171823	778.696009910857	0.418532804762731	0.105382655453315	3.97155303178085	7.14056003427486e-05	0.000509780132766297
ENSG00000101265	73.3155206196338	0.903324089668204	0.227613441066995	3.96867639025906	7.22729501475766e-05	0.000515787262943448
ENSG00000057704	1313.7685665225	-0.592267597465308	0.14925140699004	-3.96825470130967	7.24009299678107e-05	0.000516515347282012
ENSG00000119711	1018.53823366832	0.370782768094532	0.0934517196264116	3.96763986341606	7.25879133946156e-05	0.000517663696348626
ENSG00000087494	27.9915884965943	2.22914318611031	0.561848749172758	3.96751472596924	7.26260258769606e-05	0.000517749923638081
ENSG00000155827	1655.86740989217	0.253947224513325	0.0640948645158725	3.96205259862024	7.43081642382727e-05	0.000529552128885713
ENSG00000128283	4911.29349634972	0.400131582557914	0.100993827383674	3.96194097128155	7.43429226171684e-05	0.000529610143685571
ENSG00000135144	34.7999369928415	1.50157828598893	0.379081371671161	3.96109753262022	7.46060489185245e-05	0.000531294400619858
ENSG00000247572	174.131961308939	-0.585362232924995	0.14780756879296	-3.96029944680935	7.48558373229052e-05	0.000532882502759873
ENSG00000109686	1485.44008407543	-0.327173919587	0.082646524807591	-3.95871357384588	7.5354539890972e-05	0.000536240801219839
ENSG00000077063	1074.47696522659	0.588102895777571	0.148566483853797	3.95851662179956	7.54166934128103e-05	0.000536491222322019
ENSG00000136169	327.812499570988	-0.51248420432866	0.129484351534497	-3.95788524447391	7.56162684956616e-05	0.000537718689870686
ENSG00000272316	34.3948454411645	-1.37195979510701	0.346659251868597	-3.95766098181929	7.56872768743454e-05	0.000537839195703161
ENSG00000136383	6812.85467786539	-0.483490830852373	0.122165018591216	-3.95768638541456	7.56792301576522e-05	0.000537839195703161
ENSG00000099953	4520.13111531381	-0.354243158635989	0.0895603444250425	-3.95535726118687	7.64203648482656e-05	0.000542854694532646
ENSG00000171793	1310.0336514957	-0.392344469306838	0.0992034332953366	-3.95494849597389	7.65511410948671e-05	0.000543589598274294
ENSG00000133884	1953.27914768889	0.296213202368253	0.0749092036475136	3.95429650757053	7.67601697598048e-05	0.000544879449771972
ENSG00000175606	475.023303203058	0.37341154345681	0.0944500534748572	3.95353448429982	7.70051597859506e-05	0.000546423560720777
ENSG00000144401	578.953636603146	-0.419991675132518	0.106310504116643	-3.95061314610744	7.7951235384376e-05	0.000552939654346855
ENSG00000090238	329.719864084351	-0.554788542475969	0.140458419241384	-3.94984184979713	7.82028473960281e-05	0.00055452674791118
ENSG00000102910	2467.38738149913	-0.236804585015908	0.0599581852502798	-3.94949553638806	7.83160712398821e-05	0.000555131766818644
ENSG00000155016	320.176202045368	0.517185056695164	0.130979004260266	3.94861038695543	7.86061670467515e-05	0.000556989638792455
ENSG00000072609	1276.08151525303	-0.259093184489685	0.0656202946864577	-3.94836971896677	7.86852182239717e-05	0.000557351294767663
ENSG00000214293	268.255903964985	-0.564345615544464	0.1429996300491	-3.94648304580013	7.93075347792831e-05	0.000561559437545693
ENSG00000291080	431.59899669873	0.422232335943872	0.107014971603247	3.94554453099589	7.96188327884647e-05	0.000563563114902911
ENSG00000034510	17537.9661442541	0.373593680379172	0.0947173319421479	3.94430114023226	8.00330349586562e-05	0.000566293490957462
ENSG00000223508	48.7521455202433	-1.14722948182193	0.290979103728485	-3.94265246927292	8.05853870461654e-05	0.00056999909209298
ENSG00000147144	700.717230752202	-0.387988868826787	0.098411472055815	-3.94251666723098	8.06310449005993e-05	0.000570119367586078
ENSG00000105726	3263.68790121659	0.305075704292864	0.077383983680671	3.94236235694165	8.06829550708035e-05	0.000570283750281981
ENSG00000183943	1329.63902206972	0.341787757243942	0.0867450732210635	3.94014028177625	8.14339754088087e-05	0.00057538771616089
ENSG00000010539	358.675521392086	0.443546327744698	0.112575144745355	3.94000228689913	8.14808323725684e-05	0.000575514420204826
ENSG00000137166	8076.85998062464	0.40590425657762	0.103115227666929	3.93641429846544	8.27081379162101e-05	0.00058397580557801
ENSG00000156381	1031.94607181803	-0.344300850599999	0.0874716736721345	-3.93614110884083	8.28022973115196e-05	0.000584433242145195
ENSG00000198844	50.6929711778871	2.0608671249048	0.523631160022689	3.93572285655328	8.2946651302683e-05	0.000585244510982087
ENSG00000284395	25.0082597656741	2.02675809209409	0.515011100247002	3.93536778357213	8.30693864633122e-05	0.000585902723311068
ENSG00000112578	701.079794429367	0.440709136052671	0.111989440763907	3.93527401375065	8.31018277442734e-05	0.000585923836508791
ENSG00000154229	1573.91780598365	-0.723422349275643	0.183837411151865	-3.93512041288503	8.31549944752403e-05	0.000586091011361621
ENSG00000165572	582.907201995934	0.361838642603906	0.0919535880965379	3.93501384876932	8.3191898997597e-05	0.000586143489502545
ENSG00000179314	704.977442472948	0.442896754812212	0.112578199923128	3.93412539119151	8.35001863332263e-05	0.000588107330078656
ENSG00000078687	1860.3783943196	0.351542116308095	0.0893595624495744	3.93401787868501	8.35375654173231e-05	0.000588162398835271
ENSG00000176845	1535.18240280306	-0.410790649880007	0.104426514791704	-3.93377726623739	8.36212769240498e-05	0.00058854352563064
ENSG00000124641	526.214059652261	0.420634608962005	0.106958055527621	3.93270620793382	8.39948717451984e-05	0.000590963919064432
ENSG00000140575	13130.0790771119	0.216186755710789	0.0549754461551372	3.93242385156318	8.40936226055914e-05	0.000591449561323242
ENSG00000125818	2080.40427592123	0.293615697745218	0.0746792313240897	3.93169148288361	8.43502716454928e-05	0.00059304500174218
ENSG00000118961	912.592609442262	0.313677805425144	0.0797975922338673	3.93091817239085	8.46220715371058e-05	0.00059453579003312
ENSG00000042980	77.0097566364143	1.40500084930331	0.357416430369209	3.93099121898776	8.45963620757309e-05	0.00059453579003312
ENSG00000147813	469.201148972978	-0.503597344579419	0.128167252394413	-3.92922010241496	8.52218087173203e-05	0.000598538061436118
ENSG00000291112	162.479454865872	-0.696008900285496	0.177145112127985	-3.92903248599171	8.5288318351117e-05	0.000598582599729162
ENSG00000125384	9.31823828544111	3.20942312841124	0.816838387953162	3.92907970015149	8.52715764122729e-05	0.000598582599729162
ENSG00000137496	249.348560942398	-0.616221884758541	0.156891093564069	-3.92770469476584	8.57604213613629e-05	0.000601683746060309
ENSG00000153107	760.483257882495	-0.325333094119667	0.0828568375472933	-3.92644836262272	8.62093893547176e-05	0.000604194512148931
ENSG00000198168	1423.04416804099	-0.430620423018806	0.109667597618584	-3.92659666455422	8.61562761970457e-05	0.000604194512148931
ENSG00000160310	2558.38178843799	-0.285097839350244	0.0726087695865285	-3.92649319047461	8.61933313543925e-05	0.000604194512148931
ENSG00000108239	332.596463863566	-0.508407469757826	0.129518323728304	-3.92537098321574	8.65961740285776e-05	0.000606478026978743
ENSG00000102547	685.388603794538	-0.388258689028719	0.098909360741503	-3.92539883099055	8.65861559265764e-05	0.000606478026978743
ENSG00000204681	1557.13530148953	-1.12046346728135	0.285632955752045	-3.92273876216864	8.75480626507157e-05	0.000612928853821707
ENSG00000122691	33.9786301677685	2.29104129609777	0.584112067748392	3.9222632480941	8.77210733564157e-05	0.000613924093061063
ENSG00000148341	4265.92487509279	-0.393638831952711	0.100367173214907	-3.92198783072079	8.78214286943083e-05	0.000614410325854659
ENSG00000076003	1149.28145362266	-0.491422937647295	0.125368540752372	-3.9198265744989	8.86127111523921e-05	0.000619728335254533
ENSG00000156052	2412.59171076389	-0.290741292722888	0.0741813793902868	-3.91932982525473	8.87955312875309e-05	0.000620788716102601
ENSG00000173276	825.876353819421	0.322325322531812	0.0822437228190657	3.91914800891152	8.88625347419053e-05	0.000621038937042392
ENSG00000182173	854.818240291882	-0.411473167266477	0.104993990505177	-3.91901636738139	8.89110774449442e-05	0.000621160009804092
ENSG00000077463	487.895170651167	0.37826769633163	0.0965284236649497	3.91871825903423	8.9021097258381e-05	0.000621710344734997
ENSG00000172461	157.9429525608	-0.860905002124829	0.219712128388555	-3.91833172087041	8.91639444648102e-05	0.000622489474742572
ENSG00000290687	96.7262628175601	0.747126464178681	0.190696431905547	3.91788381519764	8.93297411854924e-05	0.000623428221805592
ENSG00000154760	366.759884156663	-0.926045100105647	0.23637652244774	-3.91766953213547	8.94091631358427e-05	0.000623763716309209
ENSG00000260918	23.8833881189059	-2.1833714712574	0.557509208633264	-3.91629669509845	8.99195767494093e-05	0.000627104738374692
ENSG00000150403	3920.56302188345	-0.320848558609242	0.0819420736433226	-3.91555332131123	9.01971067168186e-05	0.000628819843148052
ENSG00000106070	990.6487555465	0.411116367251779	0.104998831983058	3.91543752903952	9.0240409181166e-05	0.000628901373547342
ENSG00000151914	27304.8213760881	0.18223431628425	0.0465589532766167	3.9140552666972	9.07588480917878e-05	0.000632292997367753
ENSG00000232618	37.193344101484	-1.74074764276779	0.44487586755293	-3.9128839519727	9.12003686776988e-05	0.000635094546458656
ENSG00000178952	4144.334817244	0.244210638418195	0.0624129618832268	3.9128192453854	9.12248185042387e-05	0.000635094546458656
ENSG00000147180	1718.75373272582	-0.490604987972982	0.125426576080056	-3.911491514046	9.1727879851025e-05	0.000638373426161541
ENSG00000189195	153.418362057919	-0.628905853495609	0.16079185481945	-3.91130417770101	9.1799069898818e-05	0.000638645487334539
ENSG00000248329	38.7069650453488	-1.4770120690899	0.377687670112978	-3.91067060422725	9.20402222636662e-05	0.000640099371681288
ENSG00000172888	1151.27489468294	-0.322352554459316	0.0824355826136772	-3.91035696284184	9.21598225466829e-05	0.000640707193994182
ENSG00000136883	1223.60595754993	-0.708572998344046	0.181221376134947	-3.90998575033667	9.23015659888637e-05	0.000641468480083975
ENSG00000289431	16.9503447174906	4.69844858804734	1.20181377282223	3.9094647559363	9.25008493235036e-05	0.000642628980094187
ENSG00000099622	9625.59897783735	-0.32495246088992	0.0831278344845629	-3.90906924142556	9.26524071525646e-05	0.000643457223425682
ENSG00000113196	31.7565338597427	2.42250164589468	0.619732371371219	3.90894805209973	9.2698892801217e-05	0.000643555432681722
ENSG00000102935	435.362343516605	0.489385427483219	0.125200159298759	3.90882431958751	9.2746376686895e-05	0.000643660501199564
ENSG00000110060	361.487173797403	0.43550134826124	0.111423391290775	3.90852713434953	9.28605190708226e-05	0.000644021700332211
ENSG00000110455	186.964163511488	-1.14762673875185	0.293621795541139	-3.90852026715796	9.28631581772686e-05	0.000644021700332211
ENSG00000102409	2116.79306867864	-0.300833063448895	0.0769712190916085	-3.90838376992384	9.29156296527804e-05	0.000644161074286192
ENSG00000050393	723.012882802842	-0.402780695868049	0.103063566866408	-3.90808030533365	9.30323860960104e-05	0.000644745867694991
ENSG00000255302	5853.85590550952	0.315552166079029	0.0807895975058619	3.90585144400717	9.3894184888606e-05	0.000650491851228619
ENSG00000085433	556.454677377559	0.426523209719516	0.109242344374989	3.90437620283411	9.44687336639302e-05	0.000654244480929767
ENSG00000004478	2699.84648676668	0.337823062958161	0.0865403922223989	3.90364608112701	9.47543141741509e-05	0.000655993941935658
ENSG00000177613	1363.69610807577	0.298775172062201	0.0765402782952235	3.90350255730448	9.4810548015662e-05	0.000656154947432218
ENSG00000146242	1311.62123375066	0.326522642779242	0.0836689152653613	3.90255618521711	9.51821343160816e-05	0.000658497540503156
ENSG00000138463	816.380709846007	-0.534273648316906	0.136907596325419	-3.90243976708916	9.52279399442337e-05	0.000658585443542029
ENSG00000086589	1376.88995868302	0.263349028131472	0.0674889779941213	3.90210425403703	9.5360066659997e-05	0.000659270064744253
ENSG00000146039	112.653456837109	-1.17773892140467	0.301848991060843	-3.90174874285822	9.5500257620345e-05	0.000660009942991318
ENSG00000182870	13.2132162750178	2.55488632484711	0.654940372964292	3.90094492615193	9.58179495102939e-05	0.000661975604654971
ENSG00000104154	442.2054602808	-0.4689086682329	0.1202238942053	-3.90029512296589	9.60754999065989e-05	0.000663524547602082
ENSG00000163872	2737.29570975488	0.234030803241777	0.060008525092345	3.89995926214876	9.62088749151159e-05	0.000664215122895927
ENSG00000272341	109.964374297176	-0.988371275074949	0.253450490969052	-3.89966210479993	9.63270259884032e-05	0.00066480015126301
ENSG00000140990	1455.2879405262	0.299339408036539	0.0767629827911988	3.89952809482098	9.63803537596856e-05	0.000664937551579911
ENSG00000117791	221.257939888231	-0.637843612484257	0.163594826369677	-3.89892288551298	9.66215374378775e-05	0.000666370443813327
ENSG00000140465	38.6849653184737	1.95655326139066	0.501940890210341	3.89797543804562	9.70002520866465e-05	0.000668750525214139
ENSG00000122585	47.5505959246996	2.08386138793642	0.534612536224808	3.89789098970949	9.70340758022387e-05	0.000668751993847296
ENSG00000167384	607.340794421793	0.373773006428304	0.095903528393215	3.89738534849097	9.72368310939588e-05	0.000669917322810422
ENSG00000037749	2318.01805684253	0.300016428795723	0.0769953431954107	3.89655291274298	9.75714981492232e-05	0.000671990342220524
ENSG00000187372	189.002810867497	0.859651112799647	0.220642095251077	3.89613374465745	9.77404291514771e-05	0.000672920871566415
ENSG00000168876	588.200629513312	-0.392907407337256	0.100853929610923	-3.8958066270003	9.78724542518841e-05	0.000673596756226128
ENSG00000126432	3346.41615323073	0.306920087515818	0.0787923336656574	3.89530393677872	9.80756688831073e-05	0.000674761958425722
ENSG00000076513	964.09979083856	-0.295458423816358	0.0758567939954602	-3.89495005330755	9.82189666180057e-05	0.000675514268509664
ENSG00000141101	821.63474427724	0.376841168858827	0.0967560334499362	3.89475627950182	9.82975150092273e-05	0.000675820890165375
ENSG00000128463	1168.76853855835	0.306384917246135	0.0786678493076496	3.89466497358969	9.83345474401264e-05	0.000675841965601449
ENSG00000124562	1496.47535207943	0.316498611709282	0.0813050730843734	3.89272894916211	9.91228799831093e-05	0.000681016638909389
ENSG00000159917	196.681543552594	0.590488212589444	0.151694563923797	3.89261287494833	9.91703334829131e-05	0.000681016638909389
ENSG00000273253	54.2838168321165	-1.03536283965213	0.265984765334143	-3.89256444199522	9.91901402000004e-05	0.000681016638909389
ENSG00000196911	654.722263308464	-0.387646969468033	0.0995887047790761	-3.89247927591763	9.92249780320319e-05	0.000681020830597909
ENSG00000141959	5222.41588390737	-0.294171145573602	0.0755880852959999	-3.8917660689729	9.95171744968925e-05	0.000682790765849886
ENSG00000139890	530.442162302634	0.667464542798043	0.171512220938757	3.89164421721517	9.95671775807181e-05	0.000682898356540348
ENSG00000177119	3150.10769095748	-0.343593349742701	0.0883177311746099	-3.89042319331544	0.00010006954823621	0.000686107443575421
ENSG00000164615	1156.42258858086	0.273675857503982	0.0703517653260112	3.89010647047397	0.000100200249047593	0.000686766915363402
ENSG00000056097	4553.19364210576	0.222531082334726	0.057206026979139	3.88999366126013	0.000100246840504451	0.000686849650660144
ENSG00000254635	595.007654552847	-0.359139270431005	0.0923700843717608	-3.88804744386269	0.000101053876844196	0.000692140787459198
ENSG00000061676	6005.70027025546	-0.239044671402018	0.0614950917342503	-3.88721546160211	0.000101400742066595	0.000694277551582602
ENSG00000141499	423.836124589026	0.411683180091015	0.105912617457472	3.88700789361873	0.000101487455106176	0.000694582404246105
ENSG00000131116	783.297053294214	0.38931874678089	0.100160683545488	3.88694179192657	0.00010151508426133	0.000694582404246105
ENSG00000103888	649.084123584886	-1.27233420956244	0.327367078154015	-3.88656738709642	0.000101671711864698	0.000695414936738365
ENSG00000100567	1873.48792440545	0.285404100982936	0.0734380393694876	3.88632517198596	0.000101773161029786	0.000695630568536466
ENSG00000160298	309.24456286937	-0.576145138659571	0.148247114082295	-3.8863835038282	0.00010174872064125	0.000695630568536466
ENSG00000160075	2685.28174494236	0.286276168979363	0.073665915038282	3.88614149204002	0.000101850157071142	0.000695678879246313
ENSG00000120925	1144.10260949984	-0.283239687305244	0.0728836408893387	-3.88619014979363	0.000101829755075837	0.000695678879246313
ENSG00000070778	1967.9216260489	-0.414461178212843	0.106665473270106	-3.885617018389	0.00010207031177203	0.000696943374512041
ENSG00000150782	31.5381845822911	-1.54758803232664	0.398399654505762	-3.88451148193518	0.000102535847341369	0.00069988190550642
ENSG00000165084	272.361721652161	-0.839092660656429	0.216019152486602	-3.88434382321017	0.000102606622308273	0.000700081995455736
ENSG00000227500	3034.15127090789	-0.271528013996031	0.0699044192552207	-3.88427537041233	0.000102635532027159	0.000700081995455736
ENSG00000111801	35.3650528771701	-1.43709252802534	0.370031335287705	-3.88370494868489	0.00010287673777567	0.000701486789418267
ENSG00000120162	370.733930621192	-0.535641073249219	0.137958601344661	-3.88262180123897	0.000103336225441935	0.000704378512373476
ENSG00000179152	1016.96108740873	-0.280125271949794	0.0721556668533673	-3.88223523065841	0.000103500683058877	0.000705257907815914
ENSG00000162992	54.7477385769909	2.07163695588697	0.53393886634268	3.87991413713157	0.000104493345267428	0.00071177818924547
ENSG00000214021	671.853238412962	-0.937205569520593	0.241656931314584	-3.87824824399743	0.00010521132890843	0.000716423617827184
ENSG00000111696	316.721717593978	-0.492474206292149	0.126994883396621	-3.8779058897522	0.000105359455777847	0.000717186825731034
ENSG00000156802	945.889906743416	-0.618137741016478	0.159416808589631	-3.87749413932682	0.000105537869070232	0.0007181556022197
ENSG00000185052	53.5021829976816	3.01032255930793	0.776453879198788	3.87701399909837	0.000105746276030178	0.000719327745016224
ENSG00000165661	1863.00403855781	-0.32560693977218	0.0840097079502142	-3.87582516017245	0.000106263969231297	0.000722602254202025
ENSG00000213588	715.132236080592	0.395343912474326	0.102050973487405	3.87398472512485	0.000107070126631131	0.000727338446425268
ENSG00000029153	633.178215050013	-0.353458127685811	0.0912354093785519	-3.87413319119609	0.000107004881332679	0.000727338446425268
ENSG00000185324	1857.94539752102	-0.56600033522902	0.146100122804463	-3.87405790196729	0.000107037963449477	0.000727338446425268
ENSG00000119401	593.801339096954	0.48918236886126	0.126277666300426	3.873862918067	0.000107123684318791	0.000727453906788729
ENSG00000170248	3472.76490726279	-0.222845304940436	0.0575543436136912	-3.87191115298247	0.00010798531657877	0.000733054876822853
ENSG00000146648	9811.58998704408	0.426776246053038	0.110246002508198	3.87112671973118	0.000108333453666289	0.000735167369576448
ENSG00000115935	324.139772133291	-0.533272232392627	0.137772183041116	-3.87068144397103	0.000108531541118774	0.000736260509253406
ENSG00000274979	992.956403350196	1.60029440027549	0.413461519046698	3.87047966148151	0.000108621419494464	0.000736619081009324
ENSG00000146112	1086.95006069262	0.373155098038717	0.0964158810240655	3.87026591548313	0.000108716703272736	0.000737014052816908
ENSG00000118640	1270.57642474606	-0.318876745018284	0.0823952922077216	-3.87008452150863	0.00010879762700669	0.000737060396510761
ENSG00000225329	261.449673575289	-0.809748575335332	0.2092303082992	-3.8701303932382	0.000108777157279434	0.000737060396510761
ENSG00000177511	757.463183289593	-0.645863556789161	0.166947046962158	-3.86867314242197	0.000109429217603511	0.000741086842293074
ENSG00000164125	1360.30109097586	1.20658652545049	0.312128760856981	3.86566916210377	0.000110785030224591	0.000750013523776345
ENSG00000135821	14457.6483936563	0.346608430907041	0.0896735278590459	3.86522577155502	0.00011098648662094	0.000751121810985318
ENSG00000233967	64.6478526427125	-1.20295223296731	0.311285666887817	-3.86446393434761	0.000111333437873999	0.00075321367336925
ENSG00000134504	640.564804341366	0.468099446794837	0.121134371980095	3.8642991179395	0.000111408632053567	0.000753466197134544
ENSG00000052802	2157.05230821194	0.45053450365265	0.116609841087032	3.86360618840386	0.0001117252916808	0.00075525992565373
ENSG00000166086	478.277362034411	0.708493700455131	0.183378811225802	3.86355269575139	0.000111749772384007	0.00075525992565373
ENSG00000116991	3191.27229211261	0.389134045947082	0.100723529768484	3.86338769939376	0.00011182531419999	0.000755513846056772
ENSG00000156853	830.959118596154	0.392315831137528	0.101562648197185	3.86279639317637	0.000112096433262027	0.000757088503942483
ENSG00000185989	209.353905609503	-0.564524527388069	0.146153259410408	-3.86255174647079	0.000112208787152703	0.000757590172370998
ENSG00000174136	273.846903027924	0.485667285340688	0.125768480239978	3.86159778995491	0.00011264790674067	0.000760296947224934
ENSG00000103061	188.529692245731	-0.572191523963536	0.148186784188399	-3.86128578939991	0.000112791876403397	0.000761010500101186
ENSG00000196776	2309.72920235513	-0.541498973271782	0.140336607519543	-3.85857249111835	0.000114051240211023	0.000769246619145329
ENSG00000003137	138.588128295845	-0.690570247918138	0.179060901359935	-3.85662220324696	0.000114964636416798	0.000775144483492045
ENSG00000150756	287.091015508711	0.526849347584528	0.136613216237662	3.85650350744969	0.000115020448439151	0.00077525808353448
ENSG00000230454	49.5294449396637	-1.16767452712229	0.302818635532678	-3.85601937961405	0.000115248355267181	0.000776268288676741
ENSG00000170473	670.616028357601	0.394888936404813	0.102406350343475	3.85609813337102	0.000115211252359252	0.000776268288676741
ENSG00000102796	82.3762222945429	-0.927345650620525	0.2406184037112	-3.85400965311682	0.000116199010741005	0.000782406672322764
ENSG00000169136	554.040760878706	0.395786183090973	0.102707607996248	3.85352351994635	0.000116430073234991	0.000783697282529301
ENSG00000125144	6.49662823901571	5.09697080327747	1.32286151399959	3.85298895563685	0.000116684655573595	0.0007851452796577
ENSG00000165389	1753.72557530517	-0.355560732809979	0.0923104371621651	-3.851793402141	0.00011725593039176	0.000788722531103736
ENSG00000075407	345.449590106868	0.44359418429511	0.115176172953543	3.85144056205127	0.000117425032421737	0.000789593061877423
ENSG00000187837	118.087801376646	1.25512123174185	0.325912398119618	3.85109998571207	0.000117588475033406	0.000790424962074213
ENSG00000040608	896.726071857818	0.424212603344656	0.110197947571774	3.84955085545817	0.000118334613587594	0.000795171836052805
ENSG00000228672	97.4158221980827	-0.797358901921306	0.207139110641627	-3.84938845904781	0.000118413089830767	0.000795430536246717
ENSG00000160323	311.562740892975	-0.632477200386882	0.164313765751668	-3.84920397565937	0.000118502298898029	0.000795761134382071
ENSG00000272405	29.8028891332047	1.57677398529619	0.40966948376275	3.84889294368173	0.000118652845500686	0.000796503261446409
ENSG00000026103	113.2597813037	1.44868671519385	0.376413959375792	3.84865300318885	0.000118769105401045	0.00079701480275366
ENSG00000130202	6870.95454198119	-0.231993073170687	0.0602816906281321	-3.84848319204939	0.000118851449979337	0.000797298482885663
ENSG00000180822	234.964343785035	-0.509293617110131	0.132380602994868	-3.84719215344467	0.000119479261377893	0.000801099683214816
ENSG00000133393	768.844933138364	-0.377097234651828	0.0980198310601476	-3.8471524646929	0.000119498610834878	0.000801099683214816
ENSG00000123700	49.9100104873007	1.79958117232017	0.467779723537676	3.84706963933896	0.000119539000196679	0.000801100534494214
ENSG00000250742	2399.66170448285	0.49158896724179	0.127804162472156	3.84642376064153	0.000119854401494855	0.000802943779980851
ENSG00000070047	2871.38862774964	0.26984424372431	0.0701732350380288	3.84540122139266	0.000120355342006731	0.000806028354058544
ENSG00000171827	371.699785330277	0.417147608853753	0.108492208756496	3.84495452378534	0.000120574797506411	0.000807226361367789
ENSG00000140365	618.938620684423	0.313367730337892	0.0815223207310727	3.84395006824739	0.000121069649491515	0.000810266672025793
ENSG00000144231	1273.03124342195	0.297517442458778	0.0774095279152337	3.84342148145601	0.000121330829780884	0.000811741600588514
ENSG00000113763	27.755285741078	2.20079306274214	0.572943886640041	3.84120175476245	0.000122433430350642	0.000818843013003942
ENSG00000171368	240.374019423494	-0.495430903951744	0.128991315451628	-3.84080821423617	0.000122629896160676	0.000819881399162958
ENSG00000100632	3089.85488875244	0.336809459236748	0.0877007265127626	3.84044092482785	0.00012281352482273	0.000820833289686883
ENSG00000100744	1553.57345920615	0.323667077744563	0.0842997531321787	3.83947835810463	0.000123295996789689	0.000823781211593164
ENSG00000110619	1083.68391086036	0.2982982715638	0.0777053665079028	3.8388374570431	0.000123618229032537	0.000825656899315339
ENSG00000100294	606.446778513713	0.421446290187261	0.109815521983547	3.83776612426795	0.000124158647079779	0.000828988121122943
ENSG00000073756	47.750765230297	2.03005626603747	0.528981529803729	3.8376694679504	0.000124207513309499	0.000829036193330793
ENSG00000135679	2338.89951701859	1.02729943024639	0.2677432162039	3.83688313306901	0.000124605732401464	0.000831415243994611
ENSG00000125430	70.3573611059628	1.29746379831237	0.338185140633848	3.83654880838519	0.000124775406901882	0.000832268277280172
ENSG00000231312	164.968382928413	-0.631740717555226	0.164693233875834	-3.8358632148271	0.000125124036796094	0.000834313994682264
ENSG00000173960	1460.82631080683	-0.36432812092927	0.0949863548806291	-3.83558376765934	0.000125266401182314	0.000834983445334843
ENSG00000186318	1628.54223205527	0.367187949673697	0.0957694569857591	3.83408198428334	0.000126034103629282	0.000839819343573954
ENSG00000112081	8453.7411855175	0.301292574209188	0.0785925944168725	3.83360005411026	0.000126281401808805	0.000840670542840401
ENSG00000178425	1321.99621574342	-0.34359643341703	0.0896279435666433	-3.83358604185253	0.000126288598911894	0.000840670542840401
ENSG00000103549	3086.62858289174	0.217995572365541	0.0568634369986211	3.83366859043057	0.000126246205130959	0.000840670542840401
ENSG00000079102	33.3448471333091	1.91282787127991	0.499086048849331	3.8326614732871	0.000126764339516118	0.000843555205134514
ENSG00000103249	1715.70371471493	0.358463172812541	0.0935782585393915	3.83062453189004	0.000127818422953456	0.000850285242896999
ENSG00000165495	664.23312185381	-0.409256666993782	0.106845612700098	-3.83035537586847	0.000127958323045769	0.000850931401618203
ENSG00000117408	863.137719009761	0.316911779699417	0.0827484194612569	3.82982275386899	0.000128235591155668	0.000852490329844413
ENSG00000186866	2630.11284247836	-0.233571510652278	0.0609988091312538	-3.82911591191381	0.000128604427717129	0.000854656746255083
ENSG00000196220	664.628676784688	0.39237864857195	0.102476427352935	3.82896495035463	0.000128683330291622	0.000854895566882269
ENSG00000120675	1294.85581073502	-0.530476148814064	0.138578893058204	-3.82797219047826	0.000129203350414311	0.000858063772761529
ENSG00000005893	6109.82262787728	0.310010029032995	0.0809977750917451	3.8273894397945	0.000129509524350525	0.000859810145479611
ENSG00000114631	938.502154022241	0.588158430685075	0.153720257148932	3.82616085604928	0.000130157257060331	0.000863534159296233
ENSG00000122644	147.8180052849	1.00152899281183	0.261757917645805	3.82616503760181	0.000130155047297761	0.000863534159296233
ENSG00000173575	4538.2585810369	-0.352546195418872	0.0921606790683827	-3.82534285752479	0.00013059021310287	0.000866117823369269
ENSG00000172469	423.462537589342	-0.530194044895434	0.138616719139476	-3.82489246742272	0.000130829177739333	0.000867413578633623
ENSG00000113593	899.978652413268	-0.29206669006896	0.0763630958407117	-3.82470991849507	0.000130926150497578	0.000867767360576383
ENSG00000256771	680.780761758263	0.395966584196521	0.10357392563473	3.82303346879948	0.00013181987871056	0.000873399975592413
ENSG00000101935	2541.43417110866	-0.384162873573766	0.10048960964553	-3.82291139281837	0.000131885182396326	0.000873541769021207
ENSG00000136098	461.051451945582	-0.53647786259027	0.14036410524493	-3.8220445437538	0.000132349774728383	0.000876327277128334
ENSG00000128965	130.80743473341	1.0494713192014	0.274600372682488	3.82181316416083	0.000132474044340411	0.000876704130890441
ENSG00000108671	2492.80947312489	0.235559614567113	0.0616361885884043	3.82177451205069	0.000132494814373401	0.000876704130890441
ENSG00000216365	9.50812556013651	2.85322396429964	0.746744802516019	3.82088225413317	0.000132975130415288	0.000879589817112033
ENSG00000126790	184.972510364835	-0.869201268409273	0.227591275939709	-3.8191326307232	0.000133921745998273	0.000885556989075321
ENSG00000153832	194.116767499264	-0.599722625905624	0.157155018355129	-3.81612138245823	0.000135565833915714	0.000896130696817594
ENSG00000106636	3221.03622865157	0.208860674660499	0.054734948534519	3.81585587001657	0.000135711707599726	0.000896797026274244
ENSG00000184678	241.059950383529	1.12985334205869	0.296117861975824	3.81555281576003	0.000135878387634641	0.000897600358156191
ENSG00000096717	1240.1249117936	0.329222827494244	0.0863414479408879	3.81303343117016	0.000137271535941702	0.0009065024064494
ENSG00000198925	962.788955377509	-0.296659012676448	0.077811135078955	-3.81255218003731	0.000137539180227563	0.000907968503313807
ENSG00000127995	1761.45653319681	-0.278043679335682	0.0729355168739624	-3.81218494435518	0.000137743746256442	0.00090901735298986
ENSG00000172428	850.612464465642	0.337062142148559	0.0884249100401349	3.81184602840501	0.000137932791259647	0.000909963112630373
ENSG00000228412	22.4150529992515	-1.67734206403431	0.440047659442581	-3.81172817998631	0.000137998583551193	0.000910095398381863
ENSG00000163359	45.0900732748233	2.27861235819389	0.597881376031798	3.81114456736765	0.000138324838113145	0.000911499782219503
ENSG00000175874	11.6586042053256	2.47863542966818	0.650372459196024	3.8111014613568	0.000138348964281193	0.000911499782219503
ENSG00000113805	574.325697315763	-0.395208242921182	0.103698119591468	-3.81114184594818	0.000138326361157603	0.000911499782219503
ENSG00000092010	2032.05030621502	-0.330619744871945	0.086757187304864	-3.81086288228951	0.000138482567209032	0.000912078000581965
ENSG00000270157	66.6570516140887	-1.1521534739452	0.302355070047259	-3.81059749970496	0.000138631322731841	0.000912755601719204
ENSG00000103024	697.537832720033	-0.429017846412273	0.112596314837189	-3.8102299087907	0.000138837617978208	0.000913811473672645
ENSG00000149596	31.2816377538393	-1.43427333756052	0.376507737338272	-3.80941265032198	0.000139297307183	0.000916533902453751
ENSG00000110696	5642.1718524375	0.166505295508505	0.0437355525557899	3.80709253178195	0.000140610145352772	0.000924866136226147
ENSG00000066405	2208.93337914422	1.48106458566108	0.389086056909435	3.80652187185885	0.000140934834100601	0.000926389294383764
ENSG00000095383	234.093950498069	-0.773656295944343	0.203240933162882	-3.80659684987924	0.000140892133548298	0.000926389294383764
ENSG00000198742	1753.52924884384	-0.247124368291832	0.0649402047121432	-3.80541406340258	0.000141567161634381	0.000929931269408811
ENSG00000108344	3886.44842205794	0.270101472512562	0.0709770655922387	3.80547533571319	0.000141532118234651	0.000929931269408811
ENSG00000125531	52.8608192105106	-1.18317260403663	0.310925676263885	-3.80532292557422	0.000141619301102096	0.000929966743903765
ENSG00000008018	3170.09839165429	0.248181787462383	0.0652339656766613	3.80448720061756	0.000142098258957355	0.000932804044366381
ENSG00000172817	211.381076464374	0.653020887198209	0.171707849736455	3.80309280094356	0.000142900793656522	0.000937762892936617
ENSG00000175040	195.051204503585	0.600757055053074	0.157970843361554	3.80296162424161	0.000142976510544792	0.000937950422126517
ENSG00000213398	273.169247571247	-0.680303771946623	0.178949437824734	-3.80165358559508	0.000143733596960471	0.000942606255346899
ENSG00000135486	28776.7662505026	0.243001688107386	0.0639271615809022	3.80122755489243	0.000143980995421445	0.000943917583492749
ENSG00000271447	14.1112506708648	3.1006634629217	0.815845195007598	3.80055368579185	0.000144373134004736	0.000946176629542894
ENSG00000175283	734.739956857252	0.417054780844977	0.109771129117441	3.79931211601899	0.000145098264453262	0.000950495629880553
ENSG00000125246	114.833517149629	-0.777023849891542	0.204519688420228	-3.79926185050208	0.000145127693801936	0.000950495629880553
ENSG00000164366	871.014254741217	0.36535382126893	0.0962048035046265	3.79766714300664	0.00014606428293359	0.000956314918568488
ENSG00000152061	713.85669383155	0.43670569491068	0.115003386713399	3.79732899517991	0.000146263610863006	0.000957304955704354
ENSG00000213699	897.367723568251	0.343504063549753	0.0904702749691592	3.79687210707441	0.000146533339460919	0.000958754967199572
ENSG00000164051	261.1045878283	0.463087620894542	0.121981110656865	3.79638796860289	0.00014681966665702	0.000959997011986439
ENSG00000259495	347.803580374258	-0.652684968823347	0.171918997739682	-3.79646797273467	0.000146772314634062	0.000959997011986439
ENSG00000106333	154.980103960982	-0.774115852140701	0.203919075618818	-3.79619145384781	0.000146936038857599	0.00096044230129752
ENSG00000206503	764.29638928384	0.389418533584778	0.102608932693649	3.79517185650331	0.000147541220084277	0.000964081332025238
ENSG00000230148	21.7672834031027	-1.62046249675915	0.427107296694632	-3.79404076984836	0.000148215321249065	0.000968168170352149
ENSG00000125817	2406.01093353822	0.266227728840991	0.0701764005501607	3.79369313264646	0.000148423086779136	0.000969207140677541
ENSG00000256713	4.45712583562335	5.40522729348957	1.42609005456343	3.79024261209387	0.000150500213377217	0.000982210773786833
ENSG00000137818	16157.6985591572	0.29062494748396	0.0766775685509898	3.79022122083459	0.000150513175316684	0.000982210773786833
ENSG00000142634	479.52837324893	0.52235870888624	0.13787129035127	3.7887417137779	0.000151412230567628	0.000987500484021054
ENSG00000124225	293.623321265195	0.647875845524457	0.171001066882025	3.78872399650835	0.000151423027428669	0.000987500484021054
ENSG00000125534	2871.61269380686	0.259025044222247	0.0683743115240344	3.78833860917482	0.000151658060958081	0.000988709187052079
ENSG00000260912	180.350048813253	0.876788494146584	0.231514339209606	3.78718872075033	0.000152361378204638	0.000992643857936372
ENSG00000165630	962.2832375742	-0.385623812807187	0.10182180185631	-3.78724208152763	0.00015232867282271	0.000992643857936372
ENSG00000211649	5.36095415994744	5.12462600634738	1.35342321053189	3.78641800027458	0.000152834498732148	0.000995400334295761
ENSG00000096384	43947.2890888916	0.258020343315502	0.0681575964482845	3.78564322630242	0.000153311501214732	0.000997964461833447
ENSG00000187134	123.77057786097	2.57000507076089	0.678886953634161	3.78561564190232	0.000153328509816799	0.000997964461833447
ENSG00000198356	1566.23066193247	0.311372801475139	0.0822539181508441	3.78550722537153	0.000153395376900547	0.000998073189728641
ENSG00000164164	1833.19321930533	-0.238412655567847	0.0630055859073204	-3.78399235773389	0.000154332564105648	0.0010038427682282
ENSG00000265241	1660.65017841871	0.311540406199002	0.0823788685725629	3.78180001251878	0.00015569842737916	0.00101239595083763
ENSG00000008441	115.959115962176	-0.762595355970291	0.201728601320245	-3.78030359096015	0.000156637244511105	0.00101816767528176
ENSG00000176542	1183.5806647594	-0.346407612181328	0.0916730981710356	-3.77872701034965	0.000157632113399981	0.00102429985640739
ENSG00000177732	2067.93176800293	0.277504559986312	0.0734411014163139	3.77860019300675	0.000157712396764611	0.00102433583417208
ENSG00000186026	87.0963852681823	0.796466465807205	0.210785957057469	3.77855563494704	0.000157740613957041	0.00102433583417208
ENSG00000276023	575.047383104983	0.517192193136911	0.136916026469049	3.77744086265771	0.000158448111861678	0.00102859448016698
ENSG00000153790	190.121821522411	-0.595267146775191	0.157590511468976	-3.77730322229696	0.000158535673095616	0.00102882723013159
ENSG00000158234	283.216446203918	-0.443424206661941	0.117400485579051	-3.77702191328131	0.000158714772181168	0.00102965367528161
ENSG00000162408	681.812428736251	0.313751063144088	0.0830990794224163	3.77562622022805	0.000159606177883301	0.00103509912690484
ENSG00000012660	3771.90177989071	0.23084150702703	0.0611656206790248	3.77404013013133	0.00016062490558154	0.00104136648626781
ENSG00000171566	2384.61767892354	0.228444575367373	0.0605389022497937	3.77351697631998	0.000160962261094238	0.00104321371628406
ENSG00000156172	134.77245860543	-0.646956620114608	0.171512473848754	-3.77206745140366	0.000161900472852168	0.00104895268913695
ENSG00000125753	2125.8683632673	0.279676618496456	0.0741509710019314	3.7717188961581	0.000162126843044325	0.00105007740756931
ENSG00000228623	95.8596402930323	0.759060797152124	0.201255483187928	3.77162790860873	0.000162185984166005	0.00105011862250277
ENSG00000185825	3887.88855423016	0.241130406819818	0.0639365785787328	3.77139991191247	0.000162334269226565	0.00105073681028008
ENSG00000038210	867.715805315719	-0.426384642634657	0.113060293503093	-3.77130316420937	0.000162397230782112	0.00105080250434852
ENSG00000128585	1485.89469031183	-0.275081663385656	0.0729613992884218	-3.77023557755846	0.000163093523151796	0.00105496483424944
ENSG00000137275	1217.4657118955	-0.295101737449233	0.0782805003006641	-3.7697988172762	0.000163379192120495	0.00105646921859652
ENSG00000168061	308.355749468151	0.467316638493472	0.123977421655852	3.76936890807985	0.000163660839762798	0.00105794663052644
ENSG00000147416	3870.79983063414	0.266917496707074	0.0708233145243657	3.76878007616045	0.000164047344308993	0.00105975649666105
ENSG00000171490	3799.07863530406	0.37603132891196	0.0997747216166029	3.76880358891812	0.000164031894275954	0.00105975649666105
ENSG00000272168	467.1545359888	0.507562689964966	0.134718436232035	3.76758151416452	0.000164836725427654	0.00106416493375536
ENSG00000254473	50.0591174973671	1.08787819212602	0.288745040317748	3.76760823641808	0.000164819087085927	0.00106416493375536
ENSG00000160703	260.489711387016	-0.553445816437165	0.14690113870972	-3.76747124833923	0.000164909526483636	0.00106428960377714
ENSG00000162517	901.350153903663	0.294873147246762	0.07828058033461	3.76687482369609	0.000165303829890868	0.00106648842520707
ENSG00000100626	320.727474567456	0.684000768946469	0.181619461369795	3.76612045750854	0.000165803820797072	0.00106936746269023
ENSG00000142273	41.3246863501141	-1.85299342058704	0.492218024264653	-3.76457855917672	0.000166830214205275	0.00107563861699364
ENSG00000187068	1831.35898183736	0.415057082152674	0.11026556536162	3.76415865453081	0.000167110765386035	0.00107682314651495
ENSG00000164532	45.9310128782793	-1.18264024461839	0.314185907966027	-3.76414159462006	0.000167122173012925	0.00107682314651495
ENSG00000109911	266.501597084588	-0.577718545257258	0.153530732730127	-3.76288535190384	0.000167964213867551	0.00108189833710672
ENSG00000100106	1613.75100008861	-0.277525067971332	0.0737676355001109	-3.76215214287185	0.000168457515784051	0.00108472465746125
ENSG00000230356	49.0446939772187	1.12397992707786	0.298842757267149	3.76110814046961	0.000169162271282258	0.00108891029171889
ENSG00000165905	1926.59296310634	0.299725265123228	0.0797282896955774	3.75933393614305	0.000170366316108026	0.0010963061421738
ENSG00000251022	581.620473904347	-0.470251379495393	0.125096459665424	-3.75911021585345	0.00017051871253681	0.00109693204763818
ENSG00000141012	519.720694676991	0.606418550264887	0.161333258828044	3.75879440277863	0.000170734060090607	0.00109796237673653
ENSG00000145819	497.3754402876	-0.397699993338082	0.105825868259215	-3.75806029168538	0.00017123562675533	0.00110070460682971
ENSG00000007392	2972.95549078614	-0.504863231003249	0.134343294260309	-3.7580084200184	0.00017127111940216	0.00110070460682971
ENSG00000040933	1278.74494927794	-0.249430328610175	0.0663937354899447	-3.75683529130472	0.000172075670718353	0.00110551812085343
ENSG00000164081	867.888248346475	0.308175352302486	0.0820407392030821	3.75636976575302	0.000172395920017444	0.00110721808282346
ENSG00000180318	13.8579205898079	3.04214105049086	0.810034450413322	3.75556996241159	0.00017294743849371	0.00111040180177778
ENSG00000132463	3979.50241696985	0.276350082760976	0.0735955195745353	3.75498514527229	0.000173351759274936	0.00111263869493336
ENSG00000185100	184.843222891902	-0.750447068164811	0.199908225225804	-3.75395793403274	0.000174064087721128	0.00111685042031193
ENSG00000164099	248.94262476284	1.12086280252308	0.298634403609385	3.75329429220478	0.000174525758601106	0.00111909765544797
ENSG00000140939	139.790996640541	-0.861988357260902	0.229661901852619	-3.75329277650094	0.000174526814336586	0.00111909765544797
ENSG00000275964	97.817225348785	-0.772987961609445	0.206019930504188	-3.75200573904539	0.000175425447510703	0.0011244974642785
ENSG00000152413	1012.94976019573	-0.357298670883413	0.0952561357261797	-3.75092552473987	0.000176183029751189	0.00112898993332026
ENSG00000177989	36.9097896959563	-1.46217876911883	0.389926135682683	-3.7498865434061	0.00017691459603446	0.00113331285167342
ENSG00000182796	536.528725557106	-0.749430371788267	0.199871651388592	-3.74955811182657	0.000177146444444398	0.00113443283074032
ENSG00000173436	374.118788353101	0.415149216027169	0.110738480379643	3.74891559468687	0.000177600840484596	0.00113670276271565
ENSG00000229117	4040.55881066027	0.303553615610466	0.0809714824719218	3.74889536838761	0.000177615162551286	0.00113670276271565
ENSG00000243449	726.402452755523	0.338778992881039	0.0904010384381607	3.74751218275864	0.000178597164938743	0.00114261986841999
ENSG00000101493	4019.59926330994	-0.191205197796971	0.0510285206366849	-3.74702608289043	0.00017894348562017	0.00114446754528593
ENSG00000234814	55.3715859140587	-1.05706494480349	0.282156751912626	-3.74637479924928	0.000179408480924454	0.00114705473800538
ENSG00000290292	606.72655324677	0.43590132012402	0.116355214346175	3.74629811455759	0.000179463305996419	0.00114705473800538
ENSG00000184887	665.06118398384	0.384703362706677	0.102695628349353	3.74605393520726	0.000179637984917433	0.00114780250028971
ENSG00000196295	402.573153582284	-0.724509662860774	0.193625665873631	-3.74180592015948	0.000182702593600088	0.00116700915083819
ENSG00000096433	2854.36821642974	0.505179558045882	0.13503328207867	3.74114848035439	0.000183181254086324	0.00116969108233491
ENSG00000172733	65.5257768121595	-0.995207598845792	0.266090251299864	-3.74011296537229	0.000183937570294567	0.00117414367537729
ENSG00000157954	3861.68366382176	0.259147446341595	0.069313054285088	3.73879709983215	0.000184902883704879	0.00117980395257867
ENSG00000165678	4637.54191472104	0.21067832242315	0.0563500455807217	3.73874271532491	0.000184942882248221	0.00117980395257867
ENSG00000167183	824.663573935404	0.733635785440167	0.196297163347721	3.7373733421741	0.000185952709327727	0.0011858657235557
ENSG00000178718	76.8104495390399	0.908156398469272	0.243007420870438	3.73715500216541	0.000186114199732297	0.00118651529383964
ENSG00000240694	55.0236110325133	1.39154522511	0.372378324577525	3.73691252488648	0.000186293697234776	0.00118727921008339
ENSG00000175782	831.098395079915	0.339751469743927	0.090959726184409	3.73518571345658	0.000187576709479844	0.00119507325921244
ENSG00000142082	501.808187160729	-0.421705104726344	0.11291207949988	-3.73480947826129	0.00018785735010854	0.00119647813543842
ENSG00000258636	16.9266281257494	1.69792827859401	0.454674967157861	3.73437818494304	0.000188179545089943	0.00119814669076947
ENSG00000180354	848.944796332905	-0.440239291796924	0.117903904103848	-3.73388222504633	0.000188550690874277	0.00120012575058397
ENSG00000143799	5679.83188595753	0.256571386631792	0.0687206441200718	3.73354164410187	0.000188805958983973	0.00120136621870934
ENSG00000108406	2351.93581460687	0.317141399765728	0.0849579857731357	3.73292041801219	0.000189272409648462	0.00120394921188473
ENSG00000103534	84.6943888198631	-1.6217106730524	0.434452512106616	-3.73276854860131	0.000189386606186647	0.00120429060508013
ENSG00000229214	276.872161169963	0.729171145455256	0.19540230803094	3.73164039259863	0.00019023694020031	0.00120931130963756
ENSG00000137474	101.585109097707	-0.967227859153263	0.259271429334299	-3.73056090922437	0.000191053946142971	0.00121411701258597
ENSG00000121067	1285.88241568822	0.270252986988945	0.0724525963072375	3.73006628834843	0.000191429400100501	0.00121611455102161
ENSG00000160801	31.8907724805534	1.4051026837076	0.376715846909485	3.72987410865467	0.000191575465716401	0.00121626580770875
ENSG00000260645	25.9444179827753	-1.42929580874234	0.383199678471873	-3.72989824637144	0.000191557114165172	0.00121626580770875
ENSG00000090487	1435.32061619481	0.32601657808829	0.0874447017551623	3.72825993507426	0.000192806454839667	0.00122369060030139
ENSG00000006282	1441.83196769992	-0.288446755361347	0.0773793033132458	-3.72769904884851	0.000193235931169091	0.00122602529415542
ENSG00000101220	420.945448880839	0.432024990214761	0.115902892320916	3.72747376328241	0.000193408687571974	0.00122673020612673
ENSG00000147324	2576.32300559756	-0.342570388164692	0.0919063705949257	-3.7273845757065	0.000193477119641682	0.00122677318340043
ENSG00000105732	728.533796551194	0.332112180602598	0.0891194485764519	3.72659600017265	0.000194083170649175	0.00123022390774343
ENSG00000135362	30.8607765663655	1.60945083655132	0.431934065071879	3.72614935171528	0.000194427228292045	0.00123201228067733
ENSG00000134852	912.655037816181	-0.372613055674054	0.100003757011456	-3.72599057084795	0.000194549676765959	0.00123239570793132
ENSG00000128536	75.7273307737877	1.31835644363475	0.353858391101846	3.72566110282037	0.000194803986822465	0.00123361391655207
ENSG00000127124	58.2568182072369	-1.14382418507548	0.3070771622171	-3.72487545741616	0.000195411672596325	0.00123706842177826
ENSG00000049618	3511.75038593917	0.242248211610458	0.0650471967191935	3.72419141529242	0.000195942219844824	0.00124003255351542
ENSG00000140057	136.042926832188	-0.805702396271269	0.216390038292814	-3.72338025644698	0.000196573113744432	0.00124362964838568
ENSG00000229256	12.571290629741	-5.61080304736565	1.50694724273524	-3.72329096085776	0.000196642681556994	0.00124367432769851
ENSG00000182601	24.6778004757385	1.93257322242324	0.519072721406726	3.72312614923362	0.000196771142654905	0.00124409133314415
ENSG00000103021	481.641051436265	-0.477621174181319	0.12831213065988	-3.72233842369402	0.000197386218846957	0.00124758373456096
ENSG00000143816	121.782287779871	0.944202372513	0.25375202937864	3.72096481287286	0.000198463092913207	0.00125399179412324
ENSG00000101236	577.888480925908	0.42346936966295	0.11381145839541	3.72079732246035	0.000198594777832258	0.00125442549032649
ENSG00000114784	2085.49897660527	0.260263957267749	0.0699739678324199	3.71943974780811	0.000199665168528309	0.00126078637201135
ENSG00000167447	775.336745055871	0.361994980661711	0.097337773612386	3.71895685741931	0.000200047212508568	0.00126279802896034
ENSG00000124749	384.314285973895	-0.499664589511406	0.134370448968288	-3.71856009522845	0.000200361629088274	0.0012643816473103
ENSG00000283526	99.0572538109811	-1.01681152333514	0.273454755940239	-3.71839034153552	0.00020049629318268	0.00126442939634098
ENSG00000177700	1869.95455690654	0.328921338775437	0.0884570387724282	3.71843036280749	0.000200464537005427	0.00126442939634098
ENSG00000255248	12.8596258396017	-1.93290038933687	0.51993695067129	-3.7175668835256	0.000201150742644287	0.00126815472952895
ENSG00000116525	308.222026584118	0.417216561801606	0.112242331931089	3.7171052545287	0.000201518503120563	0.00127007084465943
ENSG00000167792	2265.98989178347	-0.327497058323817	0.0881138760293268	-3.71674783906699	0.000201803674799415	0.00127146539502342
ENSG00000205309	63.5295042814037	-0.97861598625051	0.263321548700002	-3.71642955573466	0.000202057943141906	0.00127266441744049
ENSG00000130338	1270.03986857074	0.50410006573869	0.135647348560569	3.71625447226195	0.00020219794109578	0.00127314317531099
ENSG00000273604	676.982664388743	0.504177664147892	0.135673833192892	3.7161009774898	0.000202320751533067	0.00127351344297799
ENSG00000088899	3168.46039146539	-0.381868069298667	0.102767630738903	-3.71583996393633	0.000202529748142296	0.00127442580606808
ENSG00000141556	3058.25465502929	-0.395925747971354	0.10656875442607	-3.71521418359094	0.000203031644099128	0.00127718008935832
ENSG00000111731	1897.9876714855	-0.237147331703213	0.0638473226685932	-3.71428780082373	0.00020377677836271	0.00128146225002618
ENSG00000163501	166.889152362439	0.885479329414273	0.238409532382101	3.71411042405431	0.000203919743746671	0.00128195612680174
ENSG00000168772	356.599157875905	0.683190001815712	0.183974499070608	3.71350380224984	0.000204409392363632	0.00128462845226127
ENSG00000073536	493.266698649078	0.466493520995883	0.125639701196061	3.71294675612065	0.000204859997379019	0.00128705379471119
ENSG00000217801	46.9565376034419	-1.17717471590756	0.31723055409878	-3.71078605354328	0.000206616674006982	0.0012976805437869
ENSG00000134058	739.497389026294	0.307388804123491	0.0828412862076847	3.71057498253783	0.000206789033710422	0.00129835323563783
ENSG00000125844	19399.7151676195	0.301270874638973	0.0812045753417106	3.71002339918926	0.000207240092192568	0.00130077479948124
ENSG00000121281	109.679923531609	-0.870947280313664	0.234808499456849	-3.70918123631943	0.000207930555652481	0.0013046970248557
ENSG00000198146	1892.27207233726	0.279647248206975	0.0754104871920821	3.70833366312394	0.000208627635943707	0.00130865828258888
ENSG00000132321	377.314074560538	-0.500422375368794	0.134999727928983	-3.70683988068513	0.000209861532049161	0.00131598326605174
ENSG00000159199	760.638602856276	-0.298601760932423	0.0805918571977916	-3.70511080542024	0.000211298342407177	0.00132457565181966
ENSG00000214654	129.049505758028	0.751930333826383	0.203005751391713	3.7039853731803	0.000212238501190086	0.00133005022304855
ENSG00000157259	1831.55387832944	-0.289434271320209	0.0781646049584228	-3.70288152129937	0.000213164447243088	0.00133532456834201
ENSG00000001497	1019.33849926093	-0.34425837767909	0.0929726185580181	-3.70279317737255	0.00021323871665393	0.00133532456834201
ENSG00000067715	63.0374192492511	2.07558301420989	0.560564996489306	3.70266254084505	0.000213348585352528	0.00133532456834201
ENSG00000223496	1066.72722471807	0.258513503203588	0.0698171751894283	3.70272074890151	0.000213299624307035	0.00133532456834201
ENSG00000159915	58.9604151918398	1.11396970467143	0.300997692612174	3.700924399134	0.000214815475536157	0.00134408286690029
ENSG00000101076	1569.66260344215	0.401732116309963	0.108556828211342	3.70066188308172	0.000215037845224101	0.00134505124376735
ENSG00000151632	102.916080774235	2.82340830003613	0.762971875526002	3.70054046630439	0.000215140766921006	0.00134527210541397
ENSG00000172831	1109.93633135598	0.268393575844887	0.0725312914378465	3.70038324872347	0.000215274104709503	0.0013456829599136
ENSG00000184007	4392.31191492897	-0.257496420187202	0.0696157216804035	-3.69882569585838	0.0002165992796701	0.00135354141570226
ENSG00000108465	687.782235231446	-0.718937715951309	0.194415630320239	-3.69794195439474	0.000217354573942321	0.00135783483759195
ENSG00000122729	1645.62614280582	-0.413594705116188	0.111880739097407	-3.69674627154632	0.000218380407367243	0.00136381511782361
ENSG00000087157	928.862146506372	-0.397439864412027	0.10754075543179	-3.69571389764054	0.000219269785295868	0.0013689397295362
ENSG00000186230	353.850004863133	0.381935980919786	0.103352292990265	3.69547660597875	0.000219474689351525	0.00136978917629463
ENSG00000287824	11.9549269873217	3.31861617497554	0.898105427815248	3.69512985023204	0.000219774440207059	0.001371229864158
ENSG00000119227	312.469097431207	-0.765459707492108	0.20720108719018	-3.69428422346804	0.000220507049360076	0.00137536951759167
ENSG00000197565	16531.6448073026	-0.409327849670534	0.110823929780311	-3.69349697743038	0.000221191140528321	0.00137920404985647
ENSG00000142784	2198.29870275007	-0.233873056772177	0.0633298335114464	-3.69293654830004	0.000221679348681081	0.00138181516312891
ENSG00000129946	5241.88027189414	-0.546675006692372	0.148036750587726	-3.69283306018268	0.000221769611140414	0.00138194486466045
ENSG00000169242	868.527521777026	-0.620459585400362	0.168049194018137	-3.69213068247978	0.000222383138156175	0.00138533415776249
ENSG00000114779	182.902381991549	-0.519458653930106	0.140709817861406	-3.69170155874805	0.000222758761538518	0.00138723977412579
ENSG00000100142	995.763807229215	0.305752991599879	0.0828361689416809	3.6910566423604	0.000223324394273798	0.00139032711916951
ENSG00000179115	1740.8215060461	0.34661730676799	0.0939115524435769	3.69089103256217	0.000223469862024091	0.00139079757419248
ENSG00000169258	168.698564477396	0.732343282759435	0.198433023088234	3.6906320901728	0.000223697489203438	0.00139177890640425
ENSG00000174173	932.674007496174	0.301192104045269	0.0816379499331394	3.68936388397727	0.000224815471631211	0.00139829741764495
ENSG00000196972	315.897568393765	-0.461425501542686	0.125102103180902	-3.68839124051693	0.000225676453262771	0.00140321387205292
ENSG00000187109	20988.4962264517	0.183255258533273	0.0496968357096964	3.68746331464155	0.000226500735036606	0.00140789913309071
ENSG00000136141	752.165688131745	-0.300476071786377	0.0815007266397985	-3.68679009592594	0.000227100526933572	0.00141118650355943
ENSG00000008118	14.8462486946785	2.44474343845248	0.663142208201559	3.68660508744062	0.000227265617806719	0.00141177146347183
ENSG00000063978	1495.45092774264	0.304210817832675	0.0825362580060552	3.68578398369304	0.000227999683607724	0.00141588942095596
ENSG00000180902	639.914212828516	-0.454978988277361	0.123447696863796	-3.68560126949434	0.000228163332306767	0.00141646359529103
ENSG00000065357	242.224898356487	-0.550544409533412	0.149381423016753	-3.68549447725953	0.000228259032238483	0.00141661570943515
ENSG00000204220	779.432118429863	0.333274722156694	0.0904308351700551	3.68541019808091	0.000228334584098384	0.0014166427252278
ENSG00000086712	729.346339493484	0.385452916836287	0.104608376674255	3.68472324196911	0.000228951280109898	0.00142002606619285
ENSG00000109113	2131.48337950038	-0.333429416894883	0.0904970143634697	-3.68442449996977	0.000229219954980799	0.00142124943728668
ENSG00000120616	949.725737363906	0.309935013297328	0.0841364900292767	3.68371693648596	0.00022985748605227	0.0014247583800567
ENSG00000100034	814.645580095106	-0.28602900647479	0.0776553514484029	-3.68331352752731	0.000230221711345084	0.00142657159471602
ENSG00000171469	1804.28302674194	0.348440370966057	0.0946017534118585	3.68323374989769	0.000230293804183824	0.00142657404167047
ENSG00000118965	532.070558972336	0.376413377999347	0.102227852710292	3.68210197142732	0.000231318846170024	0.00143247777225178
ENSG00000167617	25.998330163412	-1.46210179900419	0.397102541238294	-3.68192506259184	0.000231479457399176	0.00143302637332651
ENSG00000273373	72.6593577831859	-0.874604037624957	0.237551425970768	-3.6817461063466	0.00023164203389646	0.00143358679578161
ENSG00000187954	961.242414448653	-0.471958087613256	0.128219332087453	-3.6808652792806	0.000232443802341243	0.00143810147238299
ENSG00000129625	2934.89215557584	-0.268544467371208	0.0729727933334166	-3.68006287143502	0.000233176456205297	0.00144218587165583
ENSG00000178597	23.8308386647069	2.04633600736945	0.556614842930235	3.67639496747292	0.000236553184664512	0.00146187346295448
ENSG00000113161	5000.85760129641	0.339382602360347	0.0923146934781317	3.67636602119838	0.000236580014610918	0.00146187346295448
ENSG00000133315	293.822960125418	-0.63214178307795	0.171947157270661	-3.67637239900918	0.000236574102851171	0.00146187346295448
ENSG00000197323	3535.19264706474	0.220706572640634	0.0600479786125433	3.67550378447763	0.000237380521757462	0.00146636455802801
ENSG00000205155	309.624596008904	0.452409865746715	0.123106539170979	3.67494585416276	0.00023789986209424	0.00146911655992833
ENSG00000130147	2732.59985811553	-0.240044205446363	0.0653488061303664	-3.67327606517388	0.000239460534832721	0.00147783692976633
ENSG00000135245	352.741905495034	0.425827585396186	0.115925135234158	3.67329815519347	0.000239439825784144	0.00147783692976633
ENSG00000228300	370.592658126914	0.481486066201187	0.131088164423199	3.67299418921438	0.000239724936721245	0.00147900994292794
ENSG00000102290	37.8880852693578	1.5641166837405	0.425863078251242	3.67281589698587	0.000239892317637779	0.00147924156381129
ENSG00000125648	1933.876603615	-0.278180558619618	0.0757408176042851	-3.67279582421459	0.00023991116884048	0.00147924156381129
ENSG00000009724	149.200433900957	-1.04459148128862	0.284426505992236	-3.67262353993524	0.000240073025582714	0.00147932269743551
ENSG00000074071	900.771385509777	0.290989376161781	0.0792316052609332	3.67264269357495	0.000240055026160064	0.00147932269743551
ENSG00000177169	4846.15598974414	0.290302266391394	0.0790628522700056	3.67179096195505	0.000240856656489513	0.00148369191770026
ENSG00000279821	105.30814353439	-1.07862195084601	0.29376976831374	-3.67165742423866	0.000240982566647186	0.0014840080868397
ENSG00000101049	48.6956577757772	-1.08819923728062	0.296563750617048	-3.66936024721985	0.000243158222364089	0.00149694280642892
ENSG00000130766	1290.99631036051	0.614686183880374	0.16755445701919	3.66857554741129	0.000243905624044546	0.001500615399386
ENSG00000134313	6432.35707762327	0.232890627442451	0.0634821323168342	3.66860121018167	0.000243881147020127	0.001500615399386
ENSG00000137947	735.392130375914	0.376085203526419	0.102527833581309	3.66812786723097	0.000244332990134872	0.00150278006328085
ENSG00000120756	734.645113242302	-0.531315214636643	0.144860327163319	-3.66777588481921	0.000244669494027159	0.00150438471033942
ENSG00000121940	1152.01396201321	-0.279110999789528	0.0761064806218517	-3.66737493980755	0.000245053337020353	0.00150627934714055
ENSG00000065615	457.359600262085	0.448142141051843	0.122200140874839	3.66728006893908	0.000245144243847692	0.00150637276709004
ENSG00000093072	1134.62946486345	-0.699842500983133	0.190841218325559	-3.66714542656745	0.000245273314691628	0.0015067005688235
ENSG00000117335	10439.4067165582	-0.292551987056388	0.0797955928433191	-3.66626747959404	0.000246116496342743	0.00151141355794184
ENSG00000117971	34.2403724755442	2.12332240225856	0.57917959211963	3.66608635930664	0.000246290782533554	0.00151201718607532
ENSG00000136720	6754.90823283539	-0.382288416913334	0.104304514364506	-3.66511861200346	0.000247223977944864	0.0015172780657523
ENSG00000040199	646.685809491065	-0.330921649133876	0.0902929498145412	-3.66497771767982	0.000247360118118442	0.00151764547338965
ENSG00000102393	714.340831014972	0.44827153393819	0.122330129975486	3.6644409192406	0.000247879448139221	0.00152036294069855
ENSG00000175093	419.702959683384	-0.807064263522697	0.220313441434011	-3.66325476225849	0.000249030634247154	0.00152695301374904
ENSG00000164070	2036.92528263295	0.41948060492284	0.114518818537072	3.66298404298545	0.000249294073941137	0.00152809740887456
ENSG00000146856	602.231055691925	-0.581718532507049	0.158816006413257	-3.66284573982645	0.000249428759014789	0.00152845211521936
ENSG00000137460	242.675167712313	0.538254720412166	0.147048146380461	3.66039786057234	0.000251823923625316	0.00154265412819363
ENSG00000188833	60.9485419920965	-0.989887678718733	0.270442332251728	-3.66025418608409	0.000251965172143743	0.00154282352931859
ENSG00000110955	18384.4047143374	0.268954254383889	0.0734805126638468	3.66021200225264	0.00025200665780195	0.00154282352931859
ENSG00000123999	177.804791584552	0.991517771771816	0.27090345639651	3.66004105285601	0.000252174843452009	0.00154337830211154
ENSG00000085465	179.410156478649	-0.704020607201592	0.192363742089259	-3.65984046450353	0.000252372323109504	0.00154411196583942
ENSG00000230437	16.8667417457868	2.44535435413634	0.668188834362067	3.65967557130907	0.000252534769415673	0.0015446308967303
ENSG00000165502	2368.6634009451	0.302294356049997	0.0826038772588271	3.65956618601331	0.000252642585614832	0.00154481546588147
ENSG00000181634	83.7009420658883	-0.800384099066338	0.218716023803869	-3.65946712612183	0.000252740261771713	0.00154493793808657
ENSG00000187583	38.225596445815	-1.52737854383693	0.41744090785071	-3.65890959681213	0.000253290664052155	0.00154782688656196
ENSG00000253250	38.2431688980508	-1.13706422646117	0.310820670703895	-3.65826450308513	0.000253928914118118	0.00155125072281492
ENSG00000118096	390.468004022437	0.390406497237852	0.106723905513319	3.65809792435988	0.00025409397049052	0.00155178260615405
ENSG00000163602	3304.86179773168	0.233391107043925	0.0638163913639914	3.6572282144994	0.000254957367322657	0.00155657770408681
ENSG00000185022	147.815677983738	-0.75475954597516	0.206382686348324	-3.657087517028	0.00025509730177303	0.0015569542985822
ENSG00000164758	191.325670853301	-0.564516549928802	0.154443792522202	-3.65515855774941	0.000257023077063659	0.0015682269746506
ENSG00000179604	1312.64316552167	0.289419837140141	0.0792261627682033	3.65308412054378	0.000259109298806216	0.00158047140353994
ENSG00000291079	188.146647005939	-0.528482609877497	0.144681700093325	-3.65272601536065	0.000259471041448273	0.00158219286291642
ENSG00000114251	184.19104869669	1.33104870607174	0.364454538089861	3.65216664072255	0.000260037045614877	0.00158515842420319
ENSG00000100347	1139.05375014524	0.265176384412358	0.0726190170405388	3.65161076559775	0.000260600655437575	0.0015881075777156
ENSG00000168175	3724.4862872703	0.213296497141282	0.0584194921864846	3.65111864479075	0.00026110057948146	0.00159066694119492
ENSG00000131711	3161.18919850404	0.967582547160692	0.265059879363428	3.65043004427699	0.000261801608168736	0.00159347402806159
ENSG00000140521	1932.09305417907	-0.290032516436209	0.0794509375040472	-3.65046059300981	0.00026177047070797	0.00159347402806159
ENSG00000198816	875.713835712872	0.427206059401565	0.117027828905406	3.65046556359579	0.00026176540465848	0.00159347402806159
ENSG00000009954	4746.43860794164	0.249671897305546	0.0684100845511879	3.64963585330361	0.000262612324275496	0.00159791969911607
ENSG00000090263	957.317110458436	0.273411936464609	0.074948874669476	3.64797920809823	0.000264311021694527	0.00160678166778369
ENSG00000154146	74.935143906132	1.16918420577349	0.320495281625542	3.64805434839297	0.000264233751547497	0.00160678166778369
ENSG00000198718	1128.2008586619	0.27043046373247	0.0741299713118015	3.64805838916354	0.000264229596841364	0.00160678166778369
ENSG00000144320	1023.90871625842	-0.332978016173004	0.0912826733664478	-3.64776801437757	0.000264528315162549	0.00160761144984399
ENSG00000204673	1494.61748187635	0.31165388932268	0.0854768361017891	3.64606253033923	0.000266289204310279	0.00161781871699592
ENSG00000100994	4435.03751990924	0.269760348818928	0.0740007841430776	3.64537149089335	0.000267005816501626	0.00162167726829452
ENSG00000134962	62.3568385564415	1.46319607522819	0.401522230018069	3.64412220753592	0.000268305921462831	0.00162907626467682
ENSG00000288398	176.210453754018	0.487620432902226	0.133817047029902	3.64393359235663	0.00026850272444302	0.00162977385852434
ENSG00000107984	40.5829616686962	1.3589406671885	0.372943648823217	3.64382305872881	0.000268618119221481	0.00162997704121677
ENSG00000136870	858.726041211229	0.301087269487056	0.0826547449580372	3.64271004211452	0.000269782678811013	0.00163604570566983
ENSG00000198805	467.559957193537	0.474474109664687	0.130252942578776	3.64271317231647	0.000269779397025878	0.00163604570566983
ENSG00000147164	1680.37105747536	0.236677560904086	0.0649840257321484	3.64208831689845	0.000270435254057468	0.00163950342778228
ENSG00000144028	11143.2194220642	0.146308504712808	0.0401782747513365	3.64148300588595	0.000271072021882974	0.00164286324075709
ENSG00000115596	36.2923509625195	3.51523788783812	0.965436983513036	3.64108476044377	0.000271491729514116	0.00164490588981192
ENSG00000108298	14379.1203940412	0.250746306185389	0.0688867290037174	3.63997985986325	0.00027265936664152	0.00165147744842201
ENSG00000117280	382.741091469019	0.451983836256421	0.124180368366185	3.63973663633856	0.00027291703177216	0.00165253505209089
ENSG00000143590	146.244962554727	0.804025387965046	0.220941737377799	3.63908330543361	0.000273610285056911	0.00165572501270601
ENSG00000164647	23.2514995547665	1.46066948974822	0.401382706451405	3.63909422670921	0.00027359868287496	0.00165572501270601
ENSG00000143971	1037.25636024425	-0.292029180295501	0.0802515270938488	-3.63892365504762	0.000273779941778638	0.00165591293742364
ENSG00000081842	234.336938628184	0.610493944232253	0.167768933030983	3.63889745975501	0.000273807788316016	0.00165591293742364
ENSG00000121361	148.776299841434	-1.08315572728895	0.297726773821552	-3.63808640178984	0.000274671286696361	0.001660630383287
ENSG00000013364	167.966929117651	-0.727754893751977	0.200062701673889	-3.63763404004336	0.00027515400473922	0.00166253848536175
ENSG00000103196	153.613279070581	0.858524027583511	0.236010349826954	3.63765414615499	0.000275132532508997	0.00166253848536175
ENSG00000260793	33.3444908960184	-1.442532043901	0.39659288430801	-3.63731196644635	0.000275498175914482	0.00166411269161216
ENSG00000183458	108.885708979714	-0.764161516462037	0.210104089515388	-3.63706160229724	0.000275765996302153	0.00166522489481758
ENSG00000178234	959.880085425882	-0.306027496544873	0.0841441229272814	-3.63694439847388	0.000275891455805005	0.00166547703159957
ENSG00000147573	17.7137618417096	3.02408414829674	0.831884595704624	3.63522075527228	0.000277742698938451	0.00167614391288394
ENSG00000126947	734.194505853148	0.379724950184978	0.104486639509989	3.63419621844262	0.000278848590889805	0.00168230758427363
ENSG00000185946	457.846539780313	-0.672066298537614	0.184935281650097	-3.63406210292087	0.000278993661136984	0.00168267259037362
ENSG00000272927	45.5644138198806	-1.22822183551	0.337998207724399	-3.63381168136692	0.0002792647267765	0.00168379705111274
ENSG00000164077	91.1126750261899	0.824009512839274	0.22682448251835	3.63280675741259	0.000280354978239016	0.00168985852833132
ENSG00000104763	5004.79575144335	0.405252843829578	0.11161011908953	3.63096865351874	0.000282359481014547	0.00170142537666458
ENSG00000152556	2187.26375438056	0.284670149319758	0.0784116822488097	3.63045583458426	0.000282921115462013	0.0017042935011649
ENSG00000092421	4752.34008301791	0.340395720531288	0.093766556914335	3.63024655840006	0.000283150613361921	0.001705159731859
ENSG00000118137	8523.53225168667	0.956221835397706	0.263470900512824	3.62932617430047	0.000284162003366542	0.0017107326417501
ENSG00000168743	428.403724296489	1.28024897236017	0.352784241484677	3.62898571368239	0.000284536984986769	0.00171247198738105
ENSG00000263639	226.282533233453	1.13992128079778	0.314140755348603	3.628695931328	0.000284856515013717	0.00171387664929783
ENSG00000182973	705.716893138482	0.315459487268089	0.0869413604844624	3.62841673410972	0.000285164691258813	0.00171521217109329
ENSG00000152795	9767.55017093223	-0.313481252531327	0.0864017867169862	-3.62818020833472	0.000285426011398299	0.00171612355418763
ENSG00000233006	55.3831139954717	-1.14024387490791	0.314279235496868	-3.62812348421688	0.000285488715100821	0.00171612355418763
ENSG00000164327	1792.2537681176	-0.257769400174638	0.0710657748620746	-3.62719467528384	0.000286517272187289	0.0017217862170675
ENSG00000204634	784.999178374677	0.431355096498238	0.118945297218962	3.62649979935038	0.000287289042548404	0.00172590280180724
ENSG00000231160	323.049987718184	-0.764116485574299	0.210709917922114	-3.62639069441783	0.000287410397710613	0.00172611068012317
ENSG00000106004	28.3123676707626	1.48678571381789	0.410171941098754	3.62478649767007	0.000289200266038544	0.0017363360571421
ENSG00000111752	621.884213228789	-0.364642405661307	0.10065324228199	-3.62275866523728	0.000291477746108789	0.00174948196510606
ENSG00000132356	2202.5332367815	-0.224944659517004	0.0621029969081407	-3.6221224532808	0.000292195737874651	0.0017532625441773
ENSG00000100354	1952.32947622901	0.382782113322722	0.105690862501352	3.62171434941053	0.000292657171990761	0.00175550188456442
ENSG00000162972	326.878888823007	0.41356404697441	0.114195133774416	3.62155578180219	0.000292836644979895	0.00175604904314797
ENSG00000232859	75.722384271124	-0.928066362892792	0.256270781303956	-3.62142870197924	0.000292980553284273	0.00175638266607327
ENSG00000145734	2399.44904158855	-0.270870933572025	0.074831842248292	-3.6197282524901	0.000294912568771201	0.00176743234362669
ENSG00000086598	8014.89122854194	0.241563709275892	0.0667399498539258	3.61947693704601	0.000295199118296845	0.00176808454447692
ENSG00000099341	2701.14069298433	0.231178341633078	0.063869789405348	3.6195256597123	0.000295143544408793	0.00176808454447692
ENSG00000175329	98.4699705139052	-1.04455462620485	0.288607523070886	-3.61929105343623	0.000295411230292218	0.00176882252456342
ENSG00000138382	607.855381803576	-0.365676095125886	0.101051246892376	-3.61871927731232	0.000296064579931037	0.00177113558234752
ENSG00000104852	10902.855989264	-0.559666419646737	0.154654663759356	-3.61881372370109	0.000295956565936567	0.00177113558234752
ENSG00000083845	12567.8682080538	0.287568163052996	0.0794664444492973	3.6187370033458	0.000296044304666917	0.00177113558234752
ENSG00000117308	659.063803952746	-0.383909600981056	0.106098664979622	-3.61842065642193	0.000296406341905105	0.00177237107330939
ENSG00000266412	5250.65450542938	0.266142301182835	0.0735528240253076	3.6183831784795	0.000296449260289172	0.00177237107330939
ENSG00000198795	241.095178777141	0.859885560191133	0.237714049795464	3.61731063406224	0.000297679968977481	0.00177919445561578
ENSG00000173517	1613.15135553984	-0.472989426177315	0.130760353415898	-3.61722352243053	0.000297780136478179	0.00177925867132322
ENSG00000150459	3483.69844933194	0.25812566405052	0.0713768623394193	3.61637729076758	0.000298754841468923	0.00178454670690698
ENSG00000113300	2560.09469665454	0.28200264528491	0.0779988496875706	3.61547184880918	0.000299801054480594	0.00179025857773121
ENSG00000110321	38117.7235325088	0.231653151448554	0.0640947825718289	3.61422790051511	0.000301243998270493	0.00179833538361476
ENSG00000137764	418.607488871002	-0.366298121759943	0.101351509380302	-3.61413583280223	0.000301351052225935	0.00179843487886605
ENSG00000255406	5.67578839564401	3.28159481683958	0.908183251598119	3.6133619630895	0.000302252297286712	0.00180327255145838
ENSG00000115317	462.611052304545	0.361941624275187	0.10018433750581	3.61275657738613	0.000302959085628823	0.001806947520011
ENSG00000166526	1929.02483189016	0.283467389114642	0.0784769328929262	3.61211095623989	0.000303714554174167	0.00181091054372293
ENSG00000132466	4981.44074571525	0.243700085356818	0.067470516816381	3.61194929068115	0.000303904001852414	0.00181149728126348
ENSG00000159692	3481.14902281941	-0.237035197862609	0.0656456352091082	-3.61082952594724	0.000305219238264425	0.00181879220836995
ENSG00000175426	95.2933253075797	1.61442109683069	0.447215167299991	3.60994262913212	0.000306264736835027	0.00182447588886423
ENSG00000132801	158.303962055044	0.568361746884341	0.157486983870306	3.60894426267253	0.000307445650646413	0.00183096261924923
ENSG00000244486	801.570798156818	-0.497760543927608	0.137947772124372	-3.60832608067662	0.000308179000679269	0.00183478084276344
ENSG00000213212	53.0061444516533	-1.11872022970572	0.310105124994822	-3.60755156730933	0.000309100118418758	0.00183971434525218
ENSG00000146463	3328.85313378311	0.266188126329129	0.0738077838972821	3.606504792226	0.000310349129893895	0.00184659588441951
ENSG00000165209	2231.86819263212	0.259721934256373	0.0720183280842144	3.60633107106663	0.000310556870512172	0.00184697195528992
ENSG00000103502	1201.54728805535	0.275514915765845	0.0763982940621231	3.6062967000521	0.000310597987756952	0.00184697195528992
ENSG00000138231	741.607876217845	0.267374273685782	0.074152685271824	3.60572611370255	0.000311281311993784	0.00185048230198396
ENSG00000151067	197.501625042454	-0.653877751331102	0.181399635376789	-3.60462549978626	0.000312603365696525	0.00185723176090288
ENSG00000142208	4610.39588523836	-0.231393796062803	0.064193544524819	-3.60462719071915	0.000312601330527728	0.00185723176090288
ENSG00000008311	2152.03647393256	-0.343258309615076	0.0952292559725639	-3.60454679719404	0.00031269810409296	0.0018572400528769
ENSG00000227671	381.260126226167	-0.524609443317574	0.145556445810009	-3.6041649711778	0.000313158109562273	0.00185941716083574
ENSG00000117020	760.259205875786	-0.344810264003561	0.0956747418407836	-3.60398426344723	0.000313376038273584	0.00186015603625582
ENSG00000206573	708.926624722312	-0.700652909302515	0.19448716526052	-3.6025663100389	0.0003150909868653	0.00186977791996984
ENSG00000290762	50.8836386916835	-1.25210033619381	0.347633577521024	-3.60178192544732	0.000316043433897892	0.00187487066316826
ENSG00000110436	8.28959091370938	2.77198708260809	0.769753965905812	3.60113387573929	0.000316832367398577	0.00187899064504605
ENSG00000248008	571.738228456428	0.327140448662309	0.0908488587217036	3.60093074657586	0.000317080035399584	0.00187989912525194
ENSG00000143369	49.7732752518422	1.15003868898802	0.319388508809419	3.60075161525069	0.000317298594079031	0.00188063453273473
ENSG00000162377	454.171248349944	0.548090297843678	0.152259648324219	3.59970815561444	0.000318574528284761	0.00188763471985762
ENSG00000244038	11980.2951824563	0.263894143356598	0.0733233223467879	3.59904781876212	0.000319384462706317	0.00189187039430413
ENSG00000064999	2767.40550903953	0.226205004908707	0.06285540090754	3.59881572056877	0.000319669599642047	0.00189299584049935
ENSG00000147123	1728.7926183163	0.279573344982515	0.0777025684255777	3.59799361394709	0.000320681490792136	0.00189842297598665
ENSG00000286918	16.6624850480404	-2.18114794738484	0.606283104036302	-3.59757336607923	0.000321199910775523	0.00190092642019649
ENSG00000234420	400.911096450672	-0.506940893248065	0.140928051726305	-3.59716101257534	0.000321709354637552	0.00190337526887403
ENSG00000139117	121.195843310073	0.946318433784791	0.263188291805299	3.59559472533397	0.000323651331125016	0.00191429564072368
ENSG00000074657	2101.10365839932	-0.226441595108512	0.0630150653802676	-3.59345172050586	0.000326326136382562	0.00192954268517202
ENSG00000288918	21.222901546404	-1.59700288623618	0.444504049928582	-3.59277465861732	0.000327175507014258	0.00193399021481363
ENSG00000144677	4069.36074177772	-0.41503898176937	0.11552938545804	-3.59249709607528	0.000327524305369127	0.00193547701334408
ENSG00000151923	3140.56915444134	-0.351719739738779	0.0979079172024924	-3.5923523836316	0.000327706295927252	0.00193597748517355
ENSG00000070729	5.57906589917527	-5.92414128123992	1.64949650955781	-3.59148458145451	0.000328799631968314	0.00194185998138128
ENSG00000112304	742.984435595883	0.348517703436286	0.0970423153929897	3.59139929859364	0.000328907263089083	0.00194191923254703
ENSG00000123975	1050.32348416349	0.315780691992892	0.0879368130448358	3.59099540975958	0.000329417438426625	0.00194435204327857
ENSG00000111716	591.635260968944	0.346574946950738	0.0965142910824985	3.59091843356641	0.000329514755487527	0.00194435204327857
ENSG00000112667	315.625324894918	-0.554318024828861	0.154385106337614	-3.59048899196703	0.000330058170432848	0.00194698114945223
ENSG00000011105	1146.30862860768	0.366834662222334	0.102176794375616	3.59019544960276	0.000330430101044239	0.00194859742752733
ENSG00000058799	954.742673844862	0.340097179279178	0.0947426328326502	3.58969525239934	0.000331064775796288	0.00195164575547386
ENSG00000146281	813.417139843995	-0.297195236261637	0.0827926402692671	-3.58963351446538	0.000331143190957418	0.00195164575547386
ENSG00000212978	280.823321664386	0.608862157414887	0.169625057778628	3.58945880631323	0.000331365187099211	0.00195237581513562
ENSG00000123415	768.353085434163	0.293648286165353	0.0818123821055668	3.58928903679205	0.00033158104128753	0.00195306926539313
ENSG00000275322	14.1132940666023	2.36108352506357	0.657866318627709	3.5890019874991	0.000331946310688761	0.001954642126006
ENSG00000196136	21.0184723292328	-2.03244390497992	0.566339435979401	-3.58873808860778	0.000332282453441188	0.001956042596485
ENSG00000107672	620.441084173014	-0.299567312673147	0.0835013494339433	-3.58757450872252	0.00033376837200908	0.00196420860628946
ENSG00000196812	280.333304071628	0.486068982210198	0.135503163198513	3.58714122044593	0.000334323278196157	0.00196689245010909
ENSG00000007255	557.592377973986	-0.378421501995792	0.105496277104651	-3.5870602487745	0.000334427073159567	0.00196692151186991
ENSG00000109180	3382.57691020022	0.215531030097882	0.0601269380468466	3.58460013263865	0.000337595028563757	0.00198496698680056
ENSG00000258701	78.1604121492166	0.791396448855122	0.220814082962067	3.58399445469733	0.000338379271592189	0.00198899035948886
ENSG00000188033	108.099871189951	0.748424544118135	0.208843605453512	3.58366033038408	0.000338812631123895	0.00199094947474074
ENSG00000100583	144.679783915696	0.644841372533247	0.180009339421566	3.58226620132796	0.000340626427130797	0.00200101683514068
ENSG00000147853	2625.57308981492	0.249420199009504	0.0696352321310592	3.58181040511324	0.000341221396924848	0.00200392034669826
ENSG00000006047	104.143190062046	-1.00283172437058	0.280057652351973	-3.58080458058769	0.000342537783281947	0.00201105761993535
ENSG00000102125	500.017097369171	-0.551575633418904	0.15409338902847	-3.57948927527966	0.000344266375927033	0.00202061005363427
ENSG00000089157	28013.1262260095	0.214485813298126	0.0599334207739178	3.5787347114261	0.000345261714328143	0.00202585441757212
ENSG00000197746	47437.4281216439	0.321837414218932	0.0899363303532992	3.57850284701021	0.000345568104866044	0.00202705441701642
ENSG00000087448	803.294996442342	-0.302539016439611	0.0845609514410142	-3.57776268223103	0.0003465478769636	0.00203175847108083
ENSG00000135677	5938.76968030658	0.383585429449115	0.107216676045974	3.57766574748723	0.00034667638384276	0.00203175847108083
ENSG00000173786	3538.17223847275	0.215173524533963	0.0601428147977259	3.57770957773828	0.000346618272337811	0.00203175847108083
ENSG00000124564	22.7753444479162	-1.46509704509248	0.409639659841708	-3.57655078040689	0.000348157709870667	0.00203923872631636
ENSG00000108175	3972.37723367292	0.21589896168336	0.0603640541767401	3.57661466957187	0.000348072668171142	0.00203923872631636
ENSG00000118263	453.285941505548	-0.57994864371574	0.162183282714479	-3.57588423423842	0.000349046097104419	0.00204384055152637
ENSG00000196139	60.1087675132054	2.02368990062067	0.566125364029558	3.57463210306721	0.000350720700312164	0.00205304200473996
ENSG00000126003	2701.2770203499	0.23379992733778	0.0654121162916931	3.5742602531799	0.000351219458556534	0.00205535693144099
ENSG00000117751	1525.45081227891	0.352465273147278	0.0986190490117733	3.57400803069192	0.000351558139370483	0.00205649455540253
ENSG00000129667	525.968197305385	-0.458843138575299	0.128385023335857	-3.57396156228408	0.000351620569808484	0.00205649455540253
ENSG00000130304	411.126848131313	-0.422639415885688	0.118270581946258	-3.57349569885211	0.000352247031983265	0.00205955309884543
ENSG00000003987	242.18481358585	0.515183476040723	0.144189195644838	3.57296865230946	0.000352957027626051	0.00206309811359446
ENSG00000163156	516.640154503464	0.323045022956427	0.0904207566623486	3.57268656977456	0.000353337576684787	0.00206350389295486
ENSG00000135636	355.444771938139	-0.636068779072001	0.178033436288168	-3.57274898655806	0.000353253339034652	0.00206350389295486
ENSG00000105227	75.7279708958544	-0.97780712294347	0.273688148838138	-3.57270538419169	0.000353312182781971	0.00206350389295486
ENSG00000198648	1470.70998650928	-0.384876119298141	0.107813213123428	-3.56984184171863	0.000357196820850526	0.00208481817086035
ENSG00000171135	1005.8269223175	0.338940905775119	0.0949451191104962	3.56986129408783	0.000357170297839677	0.00208481817086035
ENSG00000090402	28.3192906032643	1.92118160772349	0.538192663057105	3.56969118978801	0.000357402294855562	0.00208540570696221
ENSG00000124788	1470.11427525476	-0.414171832379369	0.116027362274673	-3.5696048264796	0.000357520135517963	0.00208548171691613
ENSG00000100216	1649.61562025467	0.276171669207742	0.0773758397187717	3.56922354848114	0.000358040814628009	0.00208790682551392
ENSG00000175390	5185.2682978025	0.20059547425844	0.0562139855659494	3.56842647321466	0.000359131604503909	0.00209365412681344
ENSG00000226210	284.705557062954	-0.488213501634069	0.13684684751575	-3.5675904158324	0.000360279079770678	0.00209972842712278
ENSG00000126945	2422.26554575212	0.274236732400109	0.0768797329810651	3.56708747242465	0.000360971012080809	0.00210314501533583
ENSG00000100601	370.291297282302	0.395637922326689	0.11092061602804	3.56685651859952	0.000361289166590181	0.00210438247881875
ENSG00000138668	7623.51725272599	-0.197778083482889	0.055469856721484	-3.56550557676648	0.000363155439206279	0.00211463382320378
ENSG00000111897	8242.38333743218	0.284329049966999	0.0797484966498154	3.5653217541582	0.000363410078458682	0.00211549746374851
ENSG00000115902	255.481365534448	0.723673222538121	0.203016421714439	3.56460436267581	0.000364405439040814	0.0021206712549269
ENSG00000164967	263.790902708334	0.54390819400771	0.152595833483556	3.56437119933765	0.000364729495128996	0.00212193648087182
ENSG00000189184	38.6780074047173	2.06117363894646	0.578315992038334	3.56409587028996	0.000365112501084023	0.00212354382755592
ENSG00000164105	530.794779610008	0.478475280599864	0.134259556791131	3.5638079853357	0.000365513375511884	0.00212476225843716
ENSG00000165029	1488.92457123096	0.490208678965569	0.13755550627093	3.56371542117733	0.000365642356781869	0.00212476225843716
ENSG00000215252	1247.55539573703	-0.997194608190194	0.279818223538432	-3.56372288973964	0.000365631948317719	0.00212476225843716
ENSG00000113205	159.48088104785	0.583457740619709	0.163757333963678	3.56294113061906	0.000366722941110742	0.00213041937497239
ENSG00000198624	120.036265464183	0.875646928688311	0.245926639356731	3.56060218193009	0.000370005290603123	0.00214886026477826
ENSG00000162545	2369.63271529575	-0.405350197017311	0.113864431092757	-3.55993696299331	0.000370943826065964	0.00215315012246972
ENSG00000182013	1077.93204012251	0.320408890944342	0.0900043873934777	3.55992524612818	0.000370960376932512	0.00215315012246972
ENSG00000196787	17.4279239554987	1.57888757414805	0.443544342762052	3.55970626142125	0.00037126983473603	0.00215378463557156
ENSG00000136875	1354.86252221987	0.304312412298262	0.0854883461968344	3.55969469332805	0.000371286188873219	0.00215378463557156
ENSG00000101152	3507.21679227695	0.207097324222543	0.0581892689518671	3.55902949036616	0.000372227738531949	0.00215861711266983
ENSG00000079785	3589.11856595374	0.217963788441553	0.0612458598369781	3.55883302188459	0.000372506253031631	0.00215897375956026
ENSG00000148090	615.37945158965	-0.379719189067167	0.106697301371822	-3.55884529585157	0.000372488847703723	0.00215897375956026
ENSG00000227487	20.3158565851362	1.65173385405305	0.464148994573635	3.55862852955295	0.000372796349076204	0.00216002590494154
ENSG00000082397	709.198206790169	-0.366637899727919	0.103030973898176	-3.55852115005982	0.000372948763870099	0.00216027992859486
ENSG00000166260	1306.13097323902	-0.25457330819577	0.0715833532767838	-3.55631996186932	0.000376086002746998	0.00217781815967899
ENSG00000144659	1098.57441291202	0.295860300433506	0.0832330462036747	3.55460137442913	0.000378552546240658	0.00219146348924945
ENSG00000180011	695.131295296742	-0.306079328364858	0.0861133613032785	-3.55437673936442	0.000378876061044317	0.00219269836724804
ENSG00000205517	1839.38258690999	-0.717242684889907	0.201830255212506	-3.55369260240357	0.000379862933754756	0.0021977705126253
ENSG00000271270	106.136368642481	-0.739732613467875	0.208180220979001	-3.55332802506003	0.000380389820138958	0.00220017914282118
ENSG00000178222	98.7944771336646	-0.69989948828709	0.196978988736239	-3.55316824793064	0.000380620944906008	0.00220087618157363
ENSG00000180626	307.386971311219	0.493945714203945	0.139026275434588	3.5528946787929	0.000381016979692276	0.00220252610253842
ENSG00000172007	866.636297070144	-0.379565624988153	0.106848216802468	-3.55238146547511	0.000381760976691084	0.00220496346370494
ENSG00000068394	428.33716128977	-0.402562037228683	0.113317977754443	-3.55249930510607	0.000381590026501015	0.00220496346370494
ENSG00000182472	36.3878172877575	-1.38835416132689	0.390824266891749	-3.55237450419484	0.000381771077673194	0.00220496346370494
ENSG00000168286	632.505831763351	0.405914647791003	0.11427671294672	3.55203293238102	0.000382267013382987	0.00220718710542115
ENSG00000138442	862.070548414527	0.458810319557759	0.129179218687487	3.55173474665242	0.000382700448064294	0.00220904868440245
ENSG00000133138	307.364606587984	-0.54553535017022	0.153615669439058	-3.55130015162054	0.000383332986228998	0.00221205812847981
ENSG00000170153	803.862301344886	0.358286901301107	0.100899367378195	3.55093307927453	0.000383868008481768	0.00221450326609502
ENSG00000237650	9.55725158658584	-4.09752437955246	1.15428581366628	-3.5498351717048	0.000385472419863433	0.00222311441681818
ENSG00000162595	57.5540479744529	1.04611240290985	0.294735575420928	3.54932519230447	0.000386219800531538	0.00222613423266976
ENSG00000070159	413.535867596459	-0.552143361709903	0.15556138085713	-3.54936012182226	0.000386168567753053	0.00222613423266976
ENSG00000184304	378.223726281192	0.441402434913653	0.124365292845408	3.54924131013253	0.000386342860431717	0.00222619863713
ENSG00000120068	4.81490608280769	6.33715504085895	1.78557716800876	3.54907934218604	0.000386580580282564	0.00222692351067811
ENSG00000197587	8.95306737688166	-2.92171533019377	0.823466447997651	-3.548068457796	0.00038806734382676	0.00223484108252418
ENSG00000128039	122.458645321212	0.642726918679423	0.181162313540203	3.54779593017723	0.000388469078758705	0.0022365073090457
ENSG00000081052	26.8366097956252	1.77156433437974	0.499402450563348	3.54736812440817	0.000389100494291563	0.00223949451400614
ENSG00000226308	5.97854013359398	4.07450783073596	1.148774950454	3.54682858389775	0.000389898191087665	0.002243436757684
ENSG00000226900	12.0630457013358	-2.14398724458858	0.604762236576806	-3.5451738136369	0.000392354267641795	0.00225626383331468
ENSG00000187185	9.92154006533745	-5.25129265616059	1.48124874939629	-3.54517946989043	0.000392345847834275	0.00225626383331468
ENSG00000286207	59.4560036863357	-1.21729020961192	0.343431979010032	-3.54448707170731	0.000393377796185742	0.00226149610248706
ENSG00000183726	3745.64660506363	0.292757351775882	0.0826251393272082	3.54319949303224	0.000395303546332259	0.00227160056099753
ENSG00000177707	1633.84819892662	0.487399860990869	0.137560808281723	3.54315932771113	0.000395363760503315	0.00227160056099753
ENSG00000279041	106.614151800305	-0.956856768840137	0.270064824143652	-3.54306330664955	0.000395507746001388	0.00227177183088615
ENSG00000119280	3176.47803704165	-0.271446024070348	0.0766213559718297	-3.54269407826908	0.000396061867872811	0.00227429811978797
ENSG00000095794	555.778260264604	0.423042183120348	0.11941949825593	3.54248836495461	0.000396370908017688	0.00227541602909058
ENSG00000168172	2711.27069527771	-0.31898514288904	0.0900497451702621	-3.54232143895484	0.000396621844109927	0.00227554349257648
ENSG00000244045	273.385039152737	0.413907103846094	0.11684493718111	3.54236232935396	0.000396560360772001	0.00227554349257648
ENSG00000168300	1325.07489483406	-0.303351271333831	0.0856399649787501	-3.54216949305272	0.000396850389998897	0.00227619838852927
ENSG00000153132	851.601498876509	0.424326709359224	0.119799753640835	3.54196646039336	0.000397155968901806	0.0022763272996822
ENSG00000171388	15.6069445957972	-1.83374191676437	0.51771491487152	-3.54199167165089	0.000397118012176748	0.0022763272996822
ENSG00000125505	2963.02671066604	0.301526915912259	0.0851307650636724	3.54192653721291	0.000397216082047374	0.0022763272996822
ENSG00000198373	1176.89980130926	0.295993860290793	0.0835714172737342	3.54180735407752	0.000397395589094295	0.00227670026956786
ENSG00000107020	198.130537731226	-0.49003049238647	0.13836113269846	-3.54167736870459	0.000397591452280404	0.00227716670294277
ENSG00000105171	576.266991703798	0.334602029005318	0.0944787316898124	3.54155928028189	0.000397769467214052	0.00227753067313899
ENSG00000053501	177.458871215916	0.570376726022065	0.161118157890929	3.54011449416018	0.000399953478655915	0.00228937697491851
ENSG00000106330	382.306821837335	0.385939901558707	0.109021531940395	3.54003374094679	0.000400075879260088	0.00228941897314869
ENSG00000140479	125.942774427959	-0.689304466810362	0.19474545583172	-3.53951502419646	0.000400862952014659	0.00229326341467386
ENSG00000156050	95.3089118978315	0.69210317178579	0.195546328297022	3.53933094941334	0.000401142604723528	0.00229420362350791
ENSG00000173988	8.84893164916263	-2.97165487850841	0.839667989356684	-3.53908320452368	0.000401519274973046	0.00229530235257107
ENSG00000251533	8.55617702663303	-2.88832074195454	0.816128172671057	-3.53905285796167	0.000401565436462779	0.00229530235257107
ENSG00000184840	8799.75167095748	0.367810808239184	0.103945544416944	3.53849518324546	0.00040241462322209	0.00229949562270245
ENSG00000165650	1840.9480896861	0.322582431510773	0.0911664769483297	3.53838869624854	0.000402576964558642	0.00229976280902191
ENSG00000169403	19.0557336141579	-1.60003204839356	0.45233781121845	-3.53725027780365	0.000404316331389939	0.00230903617843445
ENSG00000148248	8786.99987374719	0.255037496281837	0.0721025632066825	3.53714881883977	0.000404471688752636	0.00230926060003191
ENSG00000188295	334.532719908114	0.506587558742389	0.143241060846707	3.53660853771899	0.000405299924863697	0.00231316594242964
ENSG00000244754	1962.47773292271	-0.359598820508874	0.101680654723388	-3.53655099376697	0.0004053882314546	0.00231316594242964
ENSG00000070010	1249.14104037572	0.260860696876061	0.0737756054217925	3.53586656977816	0.000406439923343381	0.00231850205125093
ENSG00000186862	20.0132954330372	-1.58521128200953	0.448395968452344	-3.53529334235753	0.000407322710215491	0.0023228718730747
ENSG00000187942	25.1200344318625	-1.38483981406217	0.391820896108924	-3.53436947292672	0.000408749266388282	0.00232972752476665
ENSG00000185515	928.325410534865	0.30301402589797	0.0857336988853159	3.53436314818641	0.000408759048548041	0.00232972752476665
ENSG00000101670	493.076627411285	0.797424534251905	0.225638068570442	3.53408686443775	0.00040918657628913	0.0023314963655283
ENSG00000140450	968.23753431765	-1.10414771324852	0.312443688328482	-3.53390948351529	0.000409461279675073	0.00233239366781991
ENSG00000114021	890.714704909105	-0.270767033946686	0.076624176356095	-3.53370237467026	0.000409782239593646	0.00233355386983251
ENSG00000129173	99.5516969525657	-0.861293554349224	0.243774311645143	-3.53315962021048	0.000410624470141203	0.00233768099639471
ENSG00000136866	103.897008527928	0.704294139442349	0.199367421572508	3.53264406936318	0.000411425984002823	0.0023415740285195
ENSG00000170854	264.945911713578	0.461277983802648	0.130583637673668	3.53243325136488	0.000411754158164461	0.00234277165713419
ENSG00000111911	904.72122429015	-0.290389819626141	0.0822181356195607	-3.53194362092849	0.000412517295005937	0.00234562978366147
ENSG00000164751	581.746992948134	-0.332270306845533	0.0940773528951803	-3.53188409984009	0.000412610154436103	0.00234562978366147
ENSG00000183208	50.0584482083877	0.984424848119105	0.278720187522503	3.53194670565305	0.000412512483029139	0.00234562978366147
ENSG00000111678	217.563166008133	0.537112085281522	0.152079110897329	3.53179395981697	0.000412750819936978	0.00234569199912144
ENSG00000185721	1238.02457705259	0.266143177851854	0.075357821322798	3.53172601304143	0.000412856881988404	0.00234569199912144
ENSG00000003056	2601.22796203225	0.268453153848839	0.0760337368243417	3.53071103777311	0.000414444248764308	0.00235336678586285
ENSG00000119669	3497.95439470372	0.288300958933133	0.0816535955065141	3.53078094289348	0.000414334738399144	0.00235336678586285
ENSG00000115896	1351.19930982287	-0.811697174695152	0.229972814531048	-3.52953533377559	0.000416290111633825	0.00236317385197667
ENSG00000143079	1986.55640550949	0.301876145586607	0.0855330128891189	3.52935241481491	0.000416577984840421	0.00236413353233595
ENSG00000156253	287.559223118372	0.431119562097512	0.122163488956009	3.5290377328103	0.000417073658446998	0.00236627162307383
ENSG00000173611	608.514802306181	-0.341295158779823	0.0967192600596409	-3.528719704528	0.00041757516254855	0.00236844156477437
ENSG00000105677	1477.08582013539	0.326098439327801	0.0924231322433984	3.52832057746121	0.000418205349572632	0.00237133993743136
ENSG00000069974	167.63812933001	-0.721643113201833	0.204561597181351	-3.52775458905941	0.000419100519059514	0.00237573875433822
ENSG00000165617	116.09859052923	0.791524017907195	0.224403481173917	3.52723591348278	0.000419922429367928	0.00237951845811418
ENSG00000232677	1009.99783565545	0.499789724013114	0.141696570333042	3.52718292925801	0.000420006474588984	0.00237951845811418
ENSG00000239445	41.1348122376962	-1.16589328912222	0.330585560068233	-3.52675201204062	0.000420690592471729	0.00238271583216908
ENSG00000160326	203.151959557483	0.577948501321977	0.163886951401374	3.5265071220132	0.000421079839877314	0.00238424176836623
ENSG00000149547	2913.06192842508	0.296722153115405	0.0841686949338767	3.52532676606798	0.000422960711847679	0.00239421032251302
ENSG00000141298	498.031493379898	0.477876348183367	0.13557118756634	3.52491083660032	0.00042362535376399	0.00239729057560925
ENSG00000021645	805.427589831056	0.526819508301755	0.149498972686399	3.52390052476719	0.000425243863386931	0.00240576546767409
ENSG00000204347	19.5023631093179	2.61020783567798	0.740853590428272	3.52324382226328	0.000426298988686824	0.00241092491870565
ENSG00000131043	1086.35125795029	0.247685055122606	0.0703015183462717	3.52318215806702	0.000426398190125406	0.00241092491870565
ENSG00000165948	262.416105840027	-0.442039749725301	0.125474516522735	-3.5229444350575	0.000426780825544634	0.00241240286530159
ENSG00000270171	10.0143821491671	-2.87951332722205	0.817571812869104	-3.52203107041689	0.000428253947971465	0.00242004226151328
ENSG00000205593	475.88777643892	-0.62851836976014	0.178488455106016	-3.52133906580582	0.000429373208958344	0.00242567823357302
ENSG00000286064	18.1395673821393	2.26622716181265	0.643604558813011	3.52114839893647	0.000429682076648485	0.00242673411270931
ENSG00000185112	27.5035446567694	1.56514428013754	0.444529536115073	3.52090053186563	0.000430083915005308	0.00242831431806487
ENSG00000256294	257.995011961507	0.44628832566964	0.12679465856274	3.51977228953072	0.00043191744171179	0.00243797484758567
ENSG00000162521	5060.00804029279	0.151063317579972	0.0429241388767254	3.51930921698425	0.000432672099360354	0.00244084966287864
ENSG00000139973	32.5894772250646	1.45659920336323	0.413887195532269	3.51931448734482	0.000432663503465476	0.00244084966287864
ENSG00000131127	654.185742355918	-0.321927638088151	0.0914813987687799	-3.51905023776283	0.000433094687827127	0.00244184896676009
ENSG00000057657	82.0447947655152	1.51422766495854	0.430286817070876	3.51911238012462	0.000432993252116046	0.00244184896676009
ENSG00000055118	85.180383644127	1.13644334469853	0.323014853806918	3.51823865467758	0.000434421482955989	0.0024486357638457
ENSG00000100344	79.7528685435984	0.884962702754021	0.251602907868317	3.51729918486152	0.000435962088685398	0.00245662352834137
ENSG00000105229	1154.13501230485	0.262161022942697	0.0745618245523433	3.5160221000045	0.000438064518408498	0.00246777172218966
ENSG00000196126	559.601444113214	0.50885101236801	0.144766474601211	3.51497826944909	0.000439789973506552	0.00247679057539198
ENSG00000099864	958.98756935754	-0.337086448464518	0.0959059074522036	-3.51476209776245	0.000440148098003275	0.00247810602885432
ENSG00000155304	3503.92106633145	0.29819218235756	0.0848436633580176	3.51460758005308	0.000440404249202659	0.00247884677408354
ENSG00000198700	4006.97939318722	0.174472502487959	0.0496470471440302	3.51425739343167	0.000440985284988684	0.00248141521929294
ENSG00000197635	2436.61616721192	0.647620974129442	0.184291354683362	3.51411478439748	0.000441222109370529	0.00248204588921273
ENSG00000143549	9301.29682027557	0.214304353418758	0.0609919880248825	3.51364761764003	0.00044199874380655	0.00248571198573175
ENSG00000133678	796.534876916072	-0.370038490188893	0.105321961298474	-3.51340295629543	0.000442405986363496	0.00248729921183229
ENSG00000287356	83.0645026975937	-0.846955044079672	0.241075149295313	-3.51324077390559	0.000442676134439955	0.00248811498501463
ENSG00000176749	244.530308798667	0.667955575313921	0.190135434170773	3.51305151628911	0.000442991576544717	0.0024891848061311
ENSG00000158042	1057.58785649207	0.27182013991531	0.0773930781847779	3.51220220581397	0.000444409736280202	0.00249644848186538
ENSG00000171798	79.8635005953548	-0.831502836507968	0.23681796620822	-3.51114761190406	0.000446176571424455	0.00250566617037324
ENSG00000176095	1948.61590228195	0.232432688735035	0.0662096531879016	3.51055590149969	0.000447170774409584	0.00251054088556081
ENSG00000170477	9.41290678191789	-3.95235427238281	1.12616195195088	-3.5095789424745	0.000448816805772106	0.00251907136373698
ENSG00000234678	157.463220035523	-0.647814023450536	0.184593750231639	-3.50940388088774	0.000449112355407267	0.00251930886257073
ENSG00000130818	784.40490516087	0.317420989223262	0.0904468395121653	3.50947574216308	0.000448991012854236	0.00251930886257073
ENSG00000180730	1294.35869143727	-0.622546358186753	0.177397716081742	-3.50932566628926	0.000449244460753738	0.00251933963799806
ENSG00000106853	940.613996368195	0.45323126595767	0.129158154641949	3.50911846963216	0.000449594593571565	0.0025205927383188
ENSG00000131781	122.369806536535	0.838671237861865	0.239019032536223	3.50880525689838	0.000450124361963114	0.00252285195210706
ENSG00000083857	17261.8940648831	0.522860474515077	0.14903480633633	3.50831116145531	0.00045096126012352	0.00252540844150793
ENSG00000105793	582.467980577176	0.328369528458008	0.0935963607693365	3.50835786518729	0.000450882091308296	0.00252540844150793
ENSG00000058272	2542.93245677229	-0.276240251125911	0.0787357183939566	-3.50844898301092	0.000450727672248947	0.00252540844150793
ENSG00000112941	1116.17035163615	-0.237651493886637	0.0677437395896576	-3.50809529155251	0.000451327355881651	0.00252674743949837
ENSG00000233237	239.692796971297	-0.785511547039391	0.223988399359379	-3.50692959673806	0.000453309065884615	0.00253712812486812
ENSG00000169490	1758.57556633308	0.287336084437102	0.081959706506485	3.50582129542359	0.000455200733196511	0.00254699915309645
ENSG00000163946	2241.26886247482	-0.284826783946663	0.0812634535395463	-3.50498005610916	0.000456641489534239	0.00255425124397696
ENSG00000107829	777.53627619262	-0.331695282958888	0.0946371909392327	-3.5049147134119	0.000456753577226216	0.00255425124397696
ENSG00000010322	5644.56693256362	0.2624946099471	0.0748951870088882	3.50482615012295	0.000456905538085666	0.00255438311078688
ENSG00000127884	2796.99537979954	0.231852100106602	0.0661548672887833	3.50468695061404	0.000457144478191366	0.00255500103443079
ENSG00000129696	279.897453211532	0.42355703946637	0.120865251601142	3.50437395244183	0.000457682174802071	0.00255728790565482
ENSG00000172432	1679.74030277985	-0.272239490740096	0.0777042051435957	-3.50353613729146	0.000459124354994085	0.00256462585382294
ENSG00000205929	13.3678219269238	-2.08065817086706	0.593968542150195	-3.50297704880966	0.000460089104454656	0.00256929354794675
ENSG00000146350	132.964549300207	0.596847272829269	0.170412492356776	3.50236807510396	0.000461142086702039	0.00257445120625995
ENSG00000112159	1601.70758948603	0.339492063322501	0.0969360833515429	3.50222591613608	0.000461388218642771	0.00257510277316556
ENSG00000116668	317.520161458007	0.439364763684545	0.125470032662496	3.50175061216728	0.000462212043260679	0.00257825428224214
ENSG00000171236	36.4015678863656	-1.22095178911467	0.348665569169809	-3.50178479630731	0.000462152747536742	0.00257825428224214
ENSG00000141971	403.315775676449	0.390884694768352	0.111632518200533	3.50153074632054	0.00046259359169436	0.00257965938731578
ENSG00000151500	972.689267768636	0.276478905316289	0.0789735345928956	3.5009058001712	0.000463679709418333	0.00258499164424113
ENSG00000058453	704.948581091976	-0.443576048979169	0.126722146638766	-3.50038300916434	0.000464590115014477	0.00258876505085604
ENSG00000104518	182.452327524944	-1.18327778403029	0.338048714568999	-3.50031735970045	0.000464704556958581	0.00258876505085604
ENSG00000184014	2647.57021209136	-0.240665662520133	0.0687558603971561	-3.50029308236375	0.000464746884538262	0.00258876505085604
ENSG00000182985	7359.84413845687	0.349706618471826	0.0999178957200263	3.49993978507832	0.000465363266186756	0.00259147296594399
ENSG00000135069	859.522267905451	0.709023796440888	0.202590432329284	3.49978914743843	0.000465626308659598	0.00259221227291551
ENSG00000047932	2159.00820005951	-0.22180306493685	0.0633847531238608	-3.49931259499304	0.000466459375320021	0.00259612368971817
ENSG00000163618	1372.51576918649	0.372204520754948	0.106388668148553	3.49853539133727	0.000467820997538466	0.00260224612469188
ENSG00000132510	4353.44040008376	0.223180206101645	0.0637914548254459	3.49859094313398	0.000467723550633057	0.00260224612469188
ENSG00000240498	21.6564879756958	-1.7357185813682	0.496211001777553	-3.49794457428477	0.000468858559544073	0.00260714668918616
ENSG00000124243	153.181209393537	-0.557803013256112	0.159468673969195	-3.4978845648636	0.00046896406496443	0.00260714668918616
ENSG00000184564	24.1824164491999	2.92218940554733	0.835455456202301	3.49772017628638	0.000469253197801329	0.00260802538453996
ENSG00000080824	29125.9383555042	0.241638720592289	0.0690880477317191	3.49754738374739	0.000469557291109493	0.00260898671354526
ENSG00000078246	742.321935368124	-0.322845148546128	0.0923198719806189	-3.49702768883717	0.000470472997633994	0.00261334484475812
ENSG00000177156	2190.19818368859	0.24427669184091	0.0698631069216973	3.49650484503496	0.000471395933413009	0.00261774068856228
ENSG00000100897	1683.94475217185	-0.26993726116169	0.0772111963807676	-3.49608960636346	0.000472130125232354	0.00262108624490741
ENSG00000144354	231.470815593734	-0.620126321383107	0.177409928219775	-3.49544316716534	0.000473275230618788	0.00262671053378578
ENSG00000272235	9.42396342592934	2.28267416768924	0.653173701966042	3.49474291573349	0.000474518582237013	0.00263287680724201
ENSG00000278811	33.464410824109	-1.57703475909586	0.451281415977374	-3.49457057893765	0.000474825046676344	0.00263384275263987
ENSG00000125870	1604.4076589853	0.259205064387081	0.0741925874400669	3.49367872628068	0.000476413969648994	0.00264191994261595
ENSG00000167257	578.027569921999	0.305401180607762	0.0874604468107752	3.49187766292244	0.000479637873259684	0.00265905677465811
ENSG00000000457	368.316222819877	-0.375736915792896	0.107607763892985	-3.49172682527407	0.000479908794069382	0.0026598176255149
ENSG00000188211	32.0287938064542	1.38260144265073	0.395975657821325	3.49163241563347	0.000480078436663689	0.00266001689064256
ENSG00000171786	12.297344573674	2.3926700874116	0.685474541851384	3.49053092613663	0.000482061816202311	0.00267026279425874
ENSG00000198142	507.317433785233	-0.38953565843225	0.111642565147298	-3.48913210582636	0.000484591595535017	0.00268278213031726
ENSG00000101255	245.824633056285	-0.585181570325412	0.16771236340855	-3.48919756678821	0.000484472933161477	0.00268278213031726
ENSG00000087076	54.6846384480847	1.037155886719	0.297295881599846	3.48863186781373	0.000485499282252492	0.00268705958803277
ENSG00000056736	267.982028324054	-0.567702278292618	0.162745293592713	-3.48828691607729	0.000486126123948297	0.00268978072530569
ENSG00000164120	1768.37304461526	0.490242290983795	0.140563226041889	3.48769948434236	0.000487195334494571	0.00269494733679135
ENSG00000154642	980.372476425399	0.334041092764036	0.0957813418724398	3.4875382431884	0.000487489200048749	0.00269582340560588
ENSG00000173210	29.9988394271947	1.23509670099054	0.354155129959433	3.48744546247859	0.000487658369852811	0.00269600960960305
ENSG00000248144	8.53788237128903	3.22194917884897	0.923985340855003	3.4870133067994	0.000488447053679955	0.00269961972974168
ENSG00000198690	776.950871099827	-0.324344900589125	0.0930466852754771	-3.48582971686588	0.00049061319899383	0.00271083888374902
ENSG00000088298	1362.95725993235	-0.531623328794366	0.152527031375978	-3.48543680420764	0.000491334265754893	0.00271406937416022
ENSG00000134308	10077.9747965918	0.258017754219389	0.0740507922889752	3.48433482267823	0.000493361880041134	0.00272451327426546
ENSG00000186395	812.796388929019	0.285382105824186	0.0819084125544569	3.48416111268729	0.000493682212432642	0.00272552579932638
ENSG00000095397	441.886269832924	-0.516608990968234	0.148342803822979	-3.48253489656778	0.000496690480167178	0.00274128134229398
ENSG00000171724	212.631660795715	-0.770008963139816	0.2211100308725	-3.4824696107244	0.0004968116057854	0.00274128134229398
ENSG00000114491	1090.78497722126	0.291995975788474	0.0838529642397021	3.48223796780487	0.000497241597973123	0.00274289328385673
ENSG00000125826	1718.79291654689	-0.337695584744148	0.0969931275082432	-3.48164445687606	0.000498344899569374	0.00274745593425653
ENSG00000130881	1407.37123874563	0.404620478596416	0.116213699201689	3.48169347827228	0.000498253685296293	0.00274745593425653
ENSG00000177311	2189.82534988593	0.301495395594083	0.0866072619938386	3.48117916042112	0.000499211453785147	0.00275070902685214
ENSG00000173801	9537.38375284862	0.31068290687119	0.0892460979265735	3.48119317358617	0.000499185335579391	0.00275070902685214
ENSG00000166398	1287.89171417167	-0.225371213211619	0.0647504322416579	-3.48061326247987	0.000500267258590067	0.00275576346737723
ENSG00000112146	1502.48153283416	-0.27891722854505	0.0801672781368783	-3.47919045060785	0.000502931026167163	0.00276967025398507
ENSG00000145545	523.77508311891	0.373524796622898	0.107381130638859	3.47849565748312	0.000504236607637033	0.00277609180469121
ENSG00000104177	2902.68395929519	-0.319357769957577	0.0918404415755266	-3.47731091531118	0.00050647013947174	0.00278761725174805
ENSG00000186716	6563.18520724321	-0.290099015614686	0.0834370569937631	-3.47686059488377	0.000507321521322445	0.00279153105911302
ENSG00000082014	264.704132484805	-0.636292477586628	0.183017427204868	-3.47667698811201	0.000507669033493107	0.00279267093154889
ENSG00000167721	1308.47008254638	0.284410767032959	0.0818072396463909	3.47659654894011	0.000507821350449531	0.00279273670809683
ENSG00000137338	348.803223858998	0.428860421689458	0.123364966394928	3.47635503191844	0.000508278935123036	0.00279448078810252
ENSG00000229155	80.4337662364262	0.832700076966282	0.239595799286402	3.47543687930401	0.000510022002310724	0.00280328944198245
ENSG00000142920	112.273317233692	-0.684634552776406	0.197013852684513	-3.47505793855391	0.000510743025699886	0.00280647721136444
ENSG00000289574	39.1347594516757	-1.30153975055406	0.374618492666558	-3.47430726467777	0.000512174164685973	0.00281356415095439
ENSG00000196083	640.949674016989	-0.423117537679802	0.121790173831155	-3.47415168539292	0.000512471239553729	0.00281441905972966
ENSG00000165169	1441.54872935799	-0.322723038882534	0.0929100355445576	-3.4735003273975	0.00051371673660582	0.00282048065900828
ENSG00000133216	1667.68490981723	0.448307249111249	0.129083208270462	3.4730098137314	0.000514656536322156	0.00282461497728514
ENSG00000172508	31.8302606427238	-1.3358978277337	0.384656935493714	-3.47295916039849	0.000514753676817405	0.00282461497728514
ENSG00000109265	2605.90919184254	0.273546946146218	0.0787673411634785	3.47284727535086	0.000514968305083215	0.00282501361076392
ENSG00000125650	204.344948201495	0.491950269967645	0.141669077580181	3.47253104467498	0.000515575379211295	0.00282756431096117
ENSG00000198093	436.499725824022	0.447719119927424	0.129011637156999	3.47037778756794	0.000519726796573285	0.00284954645120381
ENSG00000117480	396.225255387501	-0.529785558461604	0.152684882065576	-3.46979708334233	0.000520851699727429	0.00285492734696327
ENSG00000163939	4229.36962996383	0.243229889928748	0.0701211258182892	3.46871056461714	0.000522962531714732	0.00286570792991683
ENSG00000160233	396.880861342565	-0.454919925109287	0.131161368263983	-3.46839874522877	0.000523569788906334	0.00286824561945742
ENSG00000169750	473.644745447032	-0.392132011720309	0.113061089965206	-3.46831975386921	0.000523723726065393	0.00286829919557477
ENSG00000172954	452.216667079212	0.346800236758227	0.0999982609688469	3.46806267827265	0.000524225003140705	0.00287025450949109
ENSG00000117597	462.414816246052	0.51033070454021	0.147174228027079	3.4675276465273	0.000525269706749162	0.00287462813356746
ENSG00000270127	24.3074529679312	1.37799354830557	0.397401965251424	3.46750562099954	0.000525312755372735	0.00287462813356746
ENSG00000112208	376.692995622169	0.457818699989433	0.132051623471629	3.46696759913591	0.00052636533414128	0.00287959611036818
ENSG00000120457	15.9315936653456	2.19144361869396	0.632245170892683	3.46612946936361	0.00052800895647741	0.00288779389967868
ENSG00000050426	1084.2434379343	-0.275828803329995	0.079582815881652	-3.46593420042062	0.000528392576833209	0.0028890978568976
ENSG00000186166	381.299439014975	-0.597771991797401	0.172480171777164	-3.46574325406919	0.000528767956293123	0.00289035605119897
ENSG00000162551	126.965575963019	1.0595721550661	0.305759446830235	3.4653783098136	0.000529486087892485	0.00289348659456105
ENSG00000038002	369.371840627401	0.501847889277576	0.144894412474556	3.46354204214537	0.000533113278411921	0.00291250820992916
ENSG00000171163	893.703168877991	-0.705153358934421	0.203608013900365	-3.46328882358965	0.000533615275188145	0.00291432199137489
ENSG00000198843	2691.64167433521	0.261159145214221	0.0754091941221813	3.46322684195615	0.000533738218654576	0.00291432199137489
ENSG00000160305	1703.74939303187	-0.317079740912604	0.0915645117158519	-3.46291084799954	0.000534365417826222	0.00291694615047691
ENSG00000114268	271.488700031923	0.612264647745723	0.17682164753797	3.46261137293298	0.000534960463328589	0.00291939340067168
ENSG00000162851	482.706451779873	0.369641427026636	0.106761095727954	3.46232327896434	0.000535533477632522	0.00292171911281993
ENSG00000102359	16.6723921338028	2.3694434141451	0.684481413495369	3.4616621685099	0.000536850578443454	0.00292810196252451
ENSG00000154856	1372.18296390073	1.30439073737105	0.376856590033958	3.46123902796422	0.00053769516588174	0.0029319048275004
ENSG00000223547	144.454441668528	0.703675680941358	0.203311655080194	3.46106906986616	0.00053803475017038	0.00293295271894248
ENSG00000251359	19.9607645869069	-1.55212923848482	0.448468846511964	-3.46095219446512	0.000538268388671433	0.00293342265937976
ENSG00000226950	1146.27754787961	0.260112565476189	0.0751652929183073	3.46054083443658	0.000539091465541017	0.00293710374859519
ENSG00000160179	288.625784322138	0.549960627310124	0.158932995897341	3.46033008567558	0.000539513599996368	0.00293859898689508
ENSG00000084072	1157.64223982369	-0.233767468980634	0.0675677391537333	-3.4597497549645	0.000540677607515224	0.00294332759418069
ENSG00000106089	489.75494799858	0.466246619365692	0.134762794673342	3.45975772093366	0.000540661613820318	0.00294332759418069
ENSG00000107937	2742.18354474111	0.277209671243336	0.0801463111579231	3.45879513652366	0.000542597439854772	0.00295297080437374
ENSG00000001167	2320.8582400734	0.207565092470998	0.0600130017615897	3.45866872807963	0.000542852135409136	0.00295354906705923
ENSG00000138131	93.1869843518777	-0.833487853479126	0.241058634853328	-3.4576145923429	0.000544980414654044	0.00296431801814421
ENSG00000185274	29.9559231167492	1.70690661100607	0.493719496663765	3.45723963209928	0.000545739324413022	0.00296763469195023
ENSG00000100599	129.517348493481	-0.66411746052133	0.192105812261336	-3.45703991307604	0.000546143952254963	0.00296902355683525
ENSG00000166068	995.597779026151	-0.30970300173008	0.0895924383285621	-3.45679844759116	0.000546633531033815	0.00297087335891281
ENSG00000127564	177.215299966218	-0.582988347899617	0.168681969528488	-3.45613908545904	0.000547972491551544	0.00297652434190583
ENSG00000167747	904.486068844202	0.380902845831625	0.110208742202847	3.45619447439611	0.000547859896315708	0.00297652434190583
ENSG00000131504	5367.68825922151	-0.240121147422088	0.0695151945307983	-3.45422535379231	0.000551876011114757	0.0029969096597026
ENSG00000286808	24.4806422716356	-1.71331857672569	0.496039087752086	-3.45399912835495	0.000552339160790333	0.00299860635259079
ENSG00000109436	2275.55033999156	-0.459052684769437	0.132931085044673	-3.45331330602747	0.000553745453312617	0.00300542097232983
ENSG00000232611	75.3748527806796	0.715176244433065	0.207241669406752	3.4509287947753	0.0005586609402336	0.0030312726282596
ENSG00000173226	518.654661352785	-0.353457315825099	0.102435295872438	-3.45054224537271	0.000559461599811028	0.00303478938152672
ENSG00000034693	285.481558493738	-0.485804176258718	0.140808262626018	-3.45011128749593	0.000560355502539824	0.00303880987572496
ENSG00000279088	141.115261690514	-0.629917839292633	0.182605548969891	-3.44960951540687	0.000561397965743376	0.00304363360337764
ENSG00000165164	58.2598721407025	1.03100489760755	0.298889081882941	3.44945653789837	0.000561716145276579	0.00304452905000493
ENSG00000107560	851.752684664335	-0.274882937620368	0.0796933419826674	-3.44925850493449	0.000562128285561995	0.00304593314210975
ENSG00000183579	721.101742357705	0.364197041471083	0.105613193236122	3.44840479026933	0.000563908237092116	0.00305474603686954
ENSG00000188997	309.620833461717	0.403076109545208	0.116892266880749	3.44827010632293	0.000564189525147336	0.00305543793735888
ENSG00000265808	1288.57850455625	0.243686263646564	0.0707079684531543	3.44637625684312	0.00056815870113449	0.00307609623849604
ENSG00000164326	14.5268833244916	3.10792393666111	0.901902479107823	3.44596451241106	0.000569025079469462	0.00307994885914143
ENSG00000267221	42.5071809713966	-0.981850985952865	0.284958805562763	-3.44558921074159	0.000569815847809205	0.00308339024309485
ENSG00000147234	8.92486633954528	2.38698927452165	0.692865213763695	3.44509902807119	0.00057085021395954	0.00308814755496275
ENSG00000133818	1099.52888512034	-0.321770081659458	0.0934553378321442	-3.44303588348684	0.000575222984717374	0.00311095725113389
ENSG00000166130	971.941600184878	0.611534199048649	0.177643654299595	3.4424770277316	0.000576412819169297	0.00311654507147052
ENSG00000171044	220.906924839352	0.485405870969842	0.141040572246194	3.44160452016985	0.000578275018020319	0.00312576420362681
ENSG00000107611	85.9910251497293	0.82843462003191	0.240750049603258	3.44105690277996	0.000579446661093179	0.00313124666370749
ENSG00000017427	21.8619283920869	1.84174387846041	0.535558681204512	3.43892078141313	0.000584038112149331	0.00315520128086757
ENSG00000174886	481.559751402505	-0.533893133337132	0.155270239466816	-3.43847691077487	0.000584996423094616	0.0031595205836899
ENSG00000141378	404.78534944555	0.406809328236547	0.118313458742995	3.43840280352411	0.000585156562221702	0.00315952784763235
ENSG00000155816	88.4806564231149	0.843109947753996	0.245220732884717	3.43816747399723	0.000585665358846098	0.0031614171581554
ENSG00000198130	754.721051325091	-0.403708700648389	0.117427576370258	-3.43793777515653	0.00058616237875733	0.00316324189046233
ENSG00000243701	171.113824731299	0.898558077548024	0.261452597367757	3.43679155072274	0.000588648441038437	0.00317493576344315
ENSG00000124177	3832.91185503389	0.184406922781042	0.0536560287386705	3.43683509786363	0.000588553811936145	0.00317493576344315
ENSG00000230487	143.014301762199	0.635722320372781	0.184997480323908	3.43638366998139	0.000589535464675714	0.00317885830369991
ENSG00000130165	888.861836896236	0.324587837227266	0.0944847477824012	3.43534639024273	0.000591796859515564	0.00319018751389357
ENSG00000213563	711.157680194586	-0.334481220843521	0.0973719348739181	-3.4350885732796	0.000592360183132276	0.00319235930763351
ENSG00000138443	2617.44566375019	-0.225954643928147	0.0657942761738049	-3.43425989414726	0.000594174208682765	0.00320126840784213
ENSG00000144034	623.226753592537	0.319359749713087	0.0930044499944185	3.43381149753859	0.000595157928939373	0.00320480916244364
ENSG00000169302	73.2357163857067	0.873717890132574	0.25445078919909	3.43374014630763	0.000595314603427235	0.00320480916244364
ENSG00000244462	4444.45027232162	0.248210221240073	0.0722828493465031	3.43387433511682	0.000595019980689338	0.00320480916244364
ENSG00000249087	113.143981859044	-0.843412430289443	0.245670366021263	-3.4331060923174	0.000596708559470248	0.00321057604320701
ENSG00000164877	264.386237477125	-0.720202353033919	0.209780213231071	-3.43312813892807	0.000596660039462657	0.00321057604320701
ENSG00000156042	298.291957766385	-0.715111274576587	0.208310363726533	-3.43291261070129	0.000597134529861685	0.00321199938920193
ENSG00000168769	1342.72355148476	0.243717293403374	0.0710301015715764	3.43118323092615	0.000600954534500309	0.00323167361431153
ENSG00000175224	2063.80377341568	0.261248295205713	0.0761414070870487	3.43109360859381	0.00060115311866941	0.00323186803625108
ENSG00000163249	1091.99558899661	-0.451002645154749	0.131456886349841	-3.4308027344761	0.00060179805517747	0.00323288192535834
ENSG00000167487	321.67850036094	0.404571589758488	0.117922637311455	3.43082209643889	0.00060175510514211	0.00323288192535834
ENSG00000130811	3293.05870226296	0.261874248536466	0.0763306254567815	3.43078871644697	0.000601829152712836	0.00323288192535834
ENSG00000148153	820.572164942494	0.316757089418708	0.0923433284761047	3.4302108733353	0.000603112339645315	0.0032389004647565
ENSG00000099995	3880.65215582155	0.21066471646511	0.06141731496277	3.43005415643473	0.00060346079161448	0.00323989729378125
ENSG00000125676	2653.07192694817	-0.185273124373762	0.0540184646754791	-3.42981100049413	0.000604001807247446	0.00324192715370985
ENSG00000110768	1081.10876133439	0.260506983937959	0.0759563477290165	3.42969339267535	0.000604263643518033	0.00324245785196287
ENSG00000079950	2146.99915046754	-0.284929256116144	0.0830993786189985	-3.42877721652425	0.000606306992842788	0.00325254522420948
ENSG00000122971	439.109864203729	-0.672907836327633	0.196267527153433	-3.42852353666017	0.000606873911225275	0.00325469172109619
ENSG00000125149	461.151518842459	0.34286889632402	0.100006916969322	3.42845181827971	0.000607034275367541	0.00325469172109619
ENSG00000165240	668.315184178027	0.397683052117579	0.116000088326282	3.42829956300539	0.00060737485281338	0.00325564047586956
ENSG00000100220	2947.49583948331	0.197679204345071	0.0576732753494931	3.42757027665168	0.000609008649295335	0.00326351874361144
ENSG00000137501	99.098547189312	1.51094786372795	0.440850847261592	3.42734481086611	0.000609514580025198	0.00326535045739401
ENSG00000011405	4316.48021536263	0.18155756377496	0.0529850336193428	3.42658202463951	0.000611229124772173	0.00327365434605435
ENSG00000142621	63.1558016824638	-1.05821120102183	0.308873365662612	-3.42603577602652	0.000612459706058027	0.00327936242503675
ENSG00000155438	634.407332289409	0.41409921837482	0.120879760057583	3.42571178316003	0.000613190681522603	0.00328239305629681
ENSG00000137845	16612.8474527071	-0.204900929403393	0.0598150833112412	-3.42557291673763	0.000613504233035254	0.00328318819922067
ENSG00000118960	393.837475010864	0.433147190478482	0.126464313132356	3.42505470318062	0.000614675643851942	0.00328857254254426
ENSG00000138757	8129.8566379703	0.235534167641752	0.0687941708913903	3.42375181777544	0.000617629989499314	0.00330349029598598
ENSG00000104756	417.462468724997	-0.388809374386556	0.113579732965588	-3.42322846017217	0.000618820439500785	0.0033087357828377
ENSG00000148399	788.733077328274	-0.40995840228452	0.119759714722537	-3.42317450600416	0.000618943287114737	0.0033087357828377
ENSG00000121005	927.011094988498	0.625430183797935	0.182718698578528	3.42291286367246	0.00061953933937468	0.00331103256393715
ENSG00000079313	1443.11061708633	-0.214327862826655	0.0626414363855565	-3.42150300493546	0.000622760367987468	0.0033273531261672
ENSG00000198822	42.0918597497114	-1.14100311873067	0.333494988903649	-3.4213501152796	0.000623110601650843	0.00332833064189176
ENSG00000104043	19.9845306836704	2.5477299724064	0.74467964816259	3.42124291793475	0.000623356274429957	0.00332874927330458
ENSG00000132341	7383.02203550699	0.226963657701959	0.0663446187285106	3.4209806620597	0.000623957687297724	0.00333022586453336
ENSG00000105404	352.478890591576	0.417262209238187	0.121971672435386	3.42097637022424	0.000623967533948854	0.00333022586453336
ENSG00000153037	474.311436632013	0.36741310729267	0.107411123922088	3.42062436251183	0.000624775628842234	0.00333364459294018
ENSG00000100429	63.4523329055672	-1.06730279939877	0.312068663235965	-3.4200896313378	0.000626005060411531	0.0033393090313695
ENSG00000170445	1591.34158625062	0.25292984649518	0.073963239199639	3.41966967958882	0.000626972173462242	0.00334357151846106
ENSG00000259370	11.022182479985	-2.43384036277163	0.711851336249676	-3.41902900062547	0.000628450280690739	0.00335055606508672
ENSG00000184489	339.036427941758	-0.720252603541656	0.210689923229319	-3.41854319609638	0.000629573238267965	0.00335564391155041
ENSG00000131849	244.990517789553	0.471731024346015	0.138023520312357	3.41775824351135	0.000631391634760568	0.00336443475008865
ENSG00000178409	680.980691732582	0.32248776296881	0.0943632737521162	3.41751351077492	0.000631959573296793	0.00336655947252645
ENSG00000100982	1041.5284390974	-0.258851351264783	0.0757531096641256	-3.41703927947616	0.000633061450134333	0.00337152667915493
ENSG00000135778	1061.04092743486	0.342505527495349	0.100259019249877	3.41620664213478	0.000635000408512487	0.00338094812099892
ENSG00000065413	88.3665874174432	0.867681515053126	0.254011563435136	3.41591344629748	0.000635684486292174	0.0033836849180726
ENSG00000186212	396.46436093652	-0.507908856388514	0.148711837546029	-3.41538955317735	0.00063690852876046	0.00338917297199832
ENSG00000244242	15.8161495295927	2.10871500129535	0.617427075031548	3.41532641921737	0.000637056185117038	0.00338917297199832
ENSG00000188157	42833.2649489909	-0.370774238648589	0.108589708043212	-3.4144510131756	0.000639106850550655	0.00339917375177931
ENSG00000196549	167.285319259285	2.46594688527047	0.722263516673765	3.41419278191827	0.000639712936905472	0.00339967102179706
ENSG00000122507	344.49859512448	0.699438098003136	0.204856709451837	3.41427966833362	0.000639508948914519	0.00339967102179706
ENSG00000130203	15183.3473797786	0.401473682743979	0.117589374508284	3.41420034269929	0.000639695183642336	0.00339967102179706
ENSG00000174482	30.4626337521287	1.89518599053895	0.555147210028592	3.41384403326343	0.000640532322359261	0.00340311658691114
ENSG00000143434	1537.18057775235	0.366745263011259	0.107446019411442	3.41329781242882	0.000641817631042722	0.00340786259978563
ENSG00000183770	8.80610722520423	2.91718217358645	0.854651572384522	3.41329995503004	0.000641812584618554	0.00340786259978563
ENSG00000237945	64.7088111189421	-0.811660411722992	0.237797213540893	-3.41324610005749	0.000641939439312285	0.00340786259978563
ENSG00000222041	19.3772304965778	-1.70115928105333	0.49851821048259	-3.41243157277348	0.000643860893723964	0.00341715129432534
ENSG00000059804	2936.05751144983	-1.2446614787936	0.364776053905443	-3.41212496124058	0.000644585569292821	0.00342008508592514
ENSG00000170502	972.315320305438	0.290204537442209	0.0850642296962278	3.4115930806469	0.000645844467373987	0.00342585107100512
ENSG00000059588	1237.31285109069	-0.578858133159296	0.16970276200162	-3.41101185585754	0.000647222771866196	0.00343224719931282
ENSG00000148516	49.012445156525	1.49295388196267	0.437732599729292	3.41065272014457	0.000648075785800184	0.00343585502533074
ENSG00000112144	1226.11183548971	0.325106768430247	0.0954011697191925	3.40778597775246	0.000654922409288379	0.00347122833713662
ENSG00000255423	46.1973971421305	-1.05099084558714	0.308471412712092	-3.40709317711744	0.000656587082602538	0.00347912468243481
ENSG00000164118	338.630269715176	-0.381489273347948	0.111987468746382	-3.40653537059496	0.000657930248187701	0.00348438598567759
ENSG00000188070	2292.2143908	0.27454587629445	0.0805923191859579	3.40660101443372	0.000657772049106166	0.00348438598567759
ENSG00000141367	11772.9311940099	0.256012824450594	0.0751588247667022	3.40629094780652	0.000658519608724101	0.00348657920563689
ENSG00000197013	393.274476828071	-0.402563653917169	0.118186874861777	-3.40616210038533	0.000658830487575141	0.00348729720970539
ENSG00000106462	1168.59634717462	0.248189679829372	0.0728937045624066	3.40481638735879	0.0006620855460325	0.00350359470994911
ENSG00000037637	1052.10749987719	0.272116973787394	0.0799373478784449	3.40412812045232	0.000663756124410706	0.00351150109210312
ENSG00000288920	292.923595620717	-0.452509217784094	0.132958492047329	-3.40338710838429	0.000665559108017491	0.00352010355455184
ENSG00000164742	428.393620955223	0.484048896671362	0.142322078998686	3.40108084477765	0.000671199744908014	0.00354899317683624
ENSG00000116459	2767.39616229515	0.284018222588208	0.0835319008473763	3.40011683808257	0.000673570648289005	0.00355963750040009
ENSG00000141428	289.457338143004	0.436386214835332	0.128342893994783	3.40015875637859	0.000673467391622349	0.00355963750040009
ENSG00000162878	24564.7102888633	-1.01393674631445	0.298248655051646	-3.39963560318109	0.000674757121362992	0.00356401445281642
ENSG00000132286	1091.96221542522	0.256567144724307	0.0754686478611053	3.39965206739229	0.000674716497167799	0.00356401445281642
ENSG00000158604	4855.60405631335	-0.155427811478825	0.0457207684781147	-3.39950129126163	0.000675088610809211	0.00356481902581499
ENSG00000247095	114.665145222987	-0.852520529227927	0.250831018853417	-3.39878430157847	0.000676860744773249	0.00357322850590431
ENSG00000156463	499.955595226699	-0.36564499222968	0.107587980216071	-3.39856730738275	0.000677397926227155	0.00357416773750774
ENSG00000186153	505.171115532954	-0.390152952359606	0.114798683294237	-3.39858386145088	0.000677356931731512	0.00357416773750774
ENSG00000261236	1067.02222389246	0.377772079555789	0.111162445489148	3.39837863312093	0.000677865322161177	0.00357568566146366
ENSG00000166004	503.293618087739	-0.317400736091155	0.0934142153864479	-3.39777768060343	0.000679356039070701	0.00358259928687775
ENSG00000261754	9.53065071805408	2.23604357681282	0.658230362039579	3.39705322903103	0.000681157157656284	0.00359114572493034
ENSG00000185085	884.486602470721	0.29479494953019	0.0868090405927	3.39590148119872	0.000684029753050113	0.0036053350983942
ENSG00000095261	1216.87616348915	0.288467448884808	0.084951445298354	3.39567440991374	0.000684597422935624	0.00360737153711603
ENSG00000275609	12.174019144501	-2.90980363565074	0.856957241183872	-3.39550621175789	0.000685018194440547	0.003608633046011
ENSG00000116701	7.80051258714391	-3.97036454585323	1.1693560344663	-3.3953427603128	0.000685427321674109	0.00360983256203011
ENSG00000130803	1383.66770933277	0.242284670928706	0.0713669780925984	3.39491284910989	0.00068650449573955	0.00361454880966653
ENSG00000105643	103.726564438026	0.695643892934149	0.204986028091153	3.39361613770481	0.000689763039214928	0.00363074475959244
ENSG00000171310	582.580139953573	0.489813187153054	0.144339409186865	3.39348200129413	0.000690100933663026	0.00363156262287576
ENSG00000181222	7616.13442240771	0.294418736700493	0.0867645121230554	3.39330827196871	0.00069053879275459	0.00363290596494926
ENSG00000105088	1385.15382719896	0.281453893687958	0.0829502088295907	3.39304623411093	0.000691199708925265	0.00363542178389796
ENSG00000173812	12263.4269555543	0.258214008930709	0.0761071586216564	3.39276900632097	0.000691899577393604	0.00363814109180775
ENSG00000275713	23.1967904111977	1.5548269310464	0.458322862530131	3.39242716905528	0.000692763460855557	0.00364172115736936
ENSG00000181220	1024.52658149413	0.249519640736806	0.0735599732007911	3.39205725450323	0.00069369942990877	0.00364567817139324
ENSG00000156398	429.783958569602	0.417497968455184	0.123137310530402	3.39050744779833	0.000697633589165457	0.00366538566771194
ENSG00000176022	1489.54911057386	0.257203762982173	0.0758775401952206	3.38972194302068	0.000699635488972244	0.00367493329569185
ENSG00000174839	1061.69719646935	-0.257214580791851	0.0758836172399347	-3.38959303927975	0.000699964516333238	0.00367569120651423
ENSG00000141349	1699.03950709305	0.267679527913296	0.079043206903415	3.3864963024638	0.000707912304600269	0.00371644620702679
ENSG00000213024	1577.62470088628	0.239355636986499	0.0706812199044304	3.38641066622982	0.000708133277223371	0.00371662564413437
ENSG00000068885	488.473476346256	-0.390658158789374	0.115392546724296	-3.38547133137431	0.000710561313545261	0.00372838566867354
ENSG00000204653	33.9021468147398	-1.41222993572302	0.41719142183766	-3.38508862311306	0.000711552771664186	0.00373260361133728
ENSG00000125630	990.222950098665	0.415115290468649	0.122638439227806	3.38487095141152	0.000712117253292705	0.00373458012355428
ENSG00000176945	18.0671008257386	1.6885660118039	0.49889153928199	3.38463549458886	0.000712728325000432	0.00373679986364522
ENSG00000198258	2479.88743803354	0.224728926053588	0.0664017654110812	3.38438179560938	0.000713387285118659	0.00373926944468018
ENSG00000196781	1940.85029727496	0.522344608745423	0.154357320522824	3.38399634676341	0.000714389537016618	0.00374353663893064
ENSG00000116731	1802.31776521168	-0.207546632634998	0.0613574667419227	-3.38258151217301	0.000718079643941414	0.00376188274763094
ENSG00000072195	338.313355845921	-0.59873234786256	0.177019936796859	-3.38228766034212	0.000718848272444959	0.00376392738864141
ENSG00000101057	653.66600804188	-0.614032202409273	0.18154004281117	-3.38235131434867	0.000718681707775284	0.00376392738864141
ENSG00000099840	214.663856776894	-0.740072054605657	0.218830450347658	-3.38194274804945	0.000719751434961667	0.00376766490434946
ENSG00000100836	1623.36217061766	-0.530480920106055	0.156888518912554	-3.38126029733083	0.000721541558687487	0.0037760421865347
ENSG00000231365	312.996750668565	-0.4005369637566	0.118465260265689	-3.38104996231209	0.000722094117859573	0.00377794022168076
ENSG00000170222	146.660503993698	0.585596447373408	0.173222605213077	3.38060062457252	0.000723275864693603	0.00378312825441867
ENSG00000282988	7.83561113149422	2.37443633492552	0.702469498978632	3.38012730570918	0.00072452262417128	0.00378865352250617
ENSG00000104679	791.48607068689	0.25487579596644	0.0754094489933388	3.37989203433848	0.000725143090217119	0.00379090175145823
ENSG00000116641	2466.33833306943	-0.245038826023851	0.0725053050708058	-3.37959857950471	0.000725917691584991	0.00379300630061061
ENSG00000205890	51.521643121446	-1.55049254693579	0.458780566447065	-3.37959508386172	0.000725926923291209	0.00379300630061061
ENSG00000114126	2983.32662998158	0.218820337708521	0.0647721380510582	3.37830962961314	0.000729329106295717	0.00380950428222449
ENSG00000147475	2874.45243701789	0.298663660228452	0.0884076059996213	3.37825752492078	0.000729467322474508	0.00380950428222449
ENSG00000227896	41.4895125687543	-1.04981379820465	0.310795061059798	-3.37783295083528	0.000730594481607536	0.00381438950421022
ENSG00000071626	2874.40504403418	-0.241952838639156	0.0716399849780198	-3.3773435144269	0.000731895844584148	0.00382018143223788
ENSG00000137076	8611.87510625312	-0.271428734742877	0.0803793836720724	-3.37684518520617	0.000733223064645927	0.00382610524974037
ENSG00000146457	2242.63100686815	0.212982373966438	0.0630893014829157	3.37588733684288	0.000735780420771573	0.00383743722990615
ENSG00000015413	18.4516325434029	1.52618364302075	0.452074299967651	3.37595754310731	0.000735592696299835	0.00383743722990615
ENSG00000272455	76.6794016160598	-0.790738646728568	0.2342413248765	-3.37574357191445	0.000736164972559357	0.00383843670309579
ENSG00000291035	117.400111661194	-0.978536180277918	0.289936114102053	-3.37500619165189	0.000738140301241231	0.00384772794702561
ENSG00000185664	153.427757642805	1.67681661108513	0.496929351802965	3.37435614338594	0.000739885762678237	0.00385581640125953
ENSG00000198301	1734.09406299198	0.296577513035024	0.0878976881141008	3.37412188418465	0.000740515717237817	0.00385768510131317
ENSG00000139329	401.142775784084	2.28092229475867	0.676013380341847	3.37407862194274	0.000740632109715852	0.00385768510131317
ENSG00000136147	108.651824972242	-0.994586555140233	0.294852223720241	-3.37316959184241	0.000743081691733086	0.00386943114902204
ENSG00000178188	2156.63517826866	-0.426451406374252	0.126452055202941	-3.3724355502949	0.000745065217437174	0.00387874480150378
ENSG00000167625	477.349909289951	0.330566152454417	0.0980295674384225	3.37210661122282	0.000745955670501661	0.00388236462881809
ENSG00000132879	831.560038202765	-0.392411198054454	0.116387161320052	-3.37160210459437	0.00074732331351529	0.00388846547306844
ENSG00000239900	349.5824835836	0.425481654888007	0.12622373071639	3.37085310720228	0.000749358030236594	0.00389803313140327
ENSG00000175785	29.7982615522479	-1.37475237605818	0.40785772488206	-3.37066651478948	0.000749865724649428	0.00389965455393352
ENSG00000211584	403.887546379112	-0.462192921195754	0.13713094648515	-3.37044943568448	0.000750456771472262	0.00390148994388857
ENSG00000233670	8.3779805481325	4.32537645844833	1.28334488265876	3.37039288261099	0.000750610820988362	0.00390148994388857
ENSG00000274750	66.7396988120507	1.11049638528585	0.329503516490483	3.37021102874306	0.000751106386592792	0.00390304616715508
ENSG00000167703	784.385142666503	0.703246641417468	0.208684674796882	3.36990074667417	0.000751952630316976	0.00390642336433861
ENSG00000176903	1803.90591072816	0.367663238839507	0.109117882370671	3.36941325153802	0.000753283982250498	0.0039123182967471
ENSG00000156795	190.224498818814	-0.553108631710934	0.164172701378076	-3.36906578906302	0.000754234239920513	0.0039162313861426
ENSG00000163472	135.57341024493	0.555412465204905	0.164891966906434	3.36834156099349	0.000756218474037411	0.00392550977769955
ENSG00000260400	150.747941453533	0.553196241135389	0.16423867402876	3.36824590436304	0.000756480915382254	0.00392584788037577
ENSG00000184281	736.872878801774	0.287817624733905	0.0854679558907391	3.36755011552922	0.000758392412120761	0.00393474154471103
ENSG00000168952	346.66079625056	-0.830320136876259	0.246571715653005	-3.36745897507867	0.000758643128472641	0.00393478658131589
ENSG00000076604	5012.36983721998	0.239117304024096	0.07100940698577	3.36740319591761	0.000758796608157464	0.00393478658131589
ENSG00000143321	4121.40708511411	0.248351890013533	0.0737618101392781	3.36694408047459	0.000760060987383785	0.00394031617143699
ENSG00000253958	303.845666191591	-0.495873170750251	0.147310965331292	-3.36616605311809	0.00076220810024674	0.00395041796577478
ENSG00000102981	87.5824449578025	0.71628909755818	0.212850716468736	3.3652181653022	0.000764831585031629	0.00396298282483706
ENSG00000198719	2276.97065812598	0.596914405637591	0.177402865179494	3.36473937460728	0.000766159926601437	0.00396883209049435
ENSG00000172382	66.8378946173859	-0.897039371059794	0.266607669404094	-3.36464203398502	0.000766430247173794	0.0039691990182241
ENSG00000164167	390.16661917255	-0.337008437913434	0.100173027199443	-3.36426328858423	0.000767482887987778	0.00397361619107281
ENSG00000161558	203.536146953995	-0.562813493688301	0.167299132444857	-3.36411483707967	0.000767895842830294	0.00397471997523266
ENSG00000196668	70.7266035547994	-1.25176943641596	0.372111035368841	-3.36396751892937	0.0007683058488935	0.00397580792599063
ENSG00000289094	33.850495116671	1.25972369480146	0.37450068897292	3.36374199539203	0.000768933904725198	0.00397802337553751
ENSG00000064419	1837.65917631629	0.213082127834136	0.063348421892126	3.36365329190025	0.00076918106382685	0.00397826764412863
ENSG00000179933	1020.94256437726	0.271694782947849	0.0808097805710303	3.36215221756523	0.000773374785219945	0.00399891842555126
ENSG00000143319	1203.58092304374	0.239903310700564	0.0713678725118951	3.36150290399337	0.000775195414711402	0.00400729102793265
ENSG00000196810	473.62185499	0.314895334125613	0.0936881276007193	3.36110179795284	0.000776322075047115	0.00400982536328889
ENSG00000106400	1472.16654219243	0.195892205213736	0.0582809212503451	3.36117207846257	0.000776124555473596	0.00400982536328889
ENSG00000185624	17569.4827138358	0.346262215192955	0.103020464030744	3.36110129623975	0.000776323485252371	0.00400982536328889
ENSG00000101605	396.774498983276	-0.820253705701546	0.244047484731959	-3.36104142438691	0.000776491788950701	0.00400982536328889
ENSG00000121406	461.525812780418	0.384342463334152	0.114385900301303	3.36005104057195	0.000779280741618819	0.0040231834239724
ENSG00000164176	2099.8858590661	1.24698383446233	0.371145685898645	3.35982306097145	0.000779924054762292	0.00402546016020891
ENSG00000137960	152.808320968997	-0.97798116361599	0.291095625959306	-3.35965599068365	0.000780395806895655	0.00402685045897377
ENSG00000120742	4590.53411420253	0.198721696586799	0.0591534411646479	3.35942749355318	0.000781041437320521	0.00402913701798455
ENSG00000162604	654.823115101436	-0.312420153913996	0.0930407537838614	-3.35788502573576	0.000785412746829103	0.00404990408408763
ENSG00000186472	153.787588034332	0.768760261146332	0.228943279936591	3.35786340336896	0.00078547418507786	0.00404990408408763
ENSG00000160007	5446.78471941347	0.260048477990546	0.0774514172022235	3.35756900756983	0.000786311131471578	0.00405316906292487
ENSG00000231793	226.905269601084	-1.44144995179688	0.429486439207575	-3.35621761296219	0.000790163682221607	0.00407197274933005
ENSG00000132694	2111.60627202943	-0.280884159730579	0.0836943393139006	-3.35607117557982	0.000790582195764904	0.00407307455958941
ENSG00000149499	459.829194989351	-0.482322280940154	0.143730358189058	-3.35574395706801	0.000791518119838112	0.00407684080518222
ENSG00000074855	1115.60394939428	-0.44247433654806	0.131860976614425	-3.35561246328322	0.000791894513434652	0.00407772389591337
ENSG00000244687	78.7232609615735	-0.848441603891622	0.252853080338617	-3.35547268301182	0.000792294808786491	0.00407872957578908
ENSG00000130340	2000.41841919217	-0.226365257150299	0.0674667576628823	-3.35521173674005	0.000793042595513964	0.00408046768113301
ENSG00000172348	426.305071291249	0.451553235278246	0.134582452851656	3.35521626861693	0.000793029603048602	0.00408046768113301
ENSG00000227269	16.2095118087699	1.94288941427113	0.57934604369789	3.35359054472854	0.000797703097808267	0.00410302820991131
ENSG00000126456	1043.73755927367	-0.386195605869468	0.115160469624519	-3.35354316571182	0.000797839681567415	0.00410302820991131
ENSG00000175356	39.303644404865	1.24108065912034	0.370088959509136	3.35346577419233	0.000798062831752659	0.00410311528769578
ENSG00000167723	12.6889775169976	-2.44163532868112	0.728117444228556	-3.35335370417893	0.000798386076344797	0.00410371680729332
ENSG00000162144	447.253246708434	0.330743127283184	0.0986403541433376	3.35302047681794	0.000799347925047427	0.00410759960347848
ENSG00000185339	84.127748923183	0.838760994865989	0.25018084256382	3.35261879475054	0.000800508795205014	0.00411250283970931
ENSG00000188167	171.657386685008	0.677234502006943	0.20204930839244	3.35182786516424	0.000802799174036471	0.00412320474078566
ENSG00000155561	3367.21792995949	-0.20835084223115	0.0621670620000913	-3.35146676596755	0.000803846868019809	0.00412752029238455
ENSG00000118777	205.547731340675	0.865691312273112	0.258357989583615	3.3507433374455	0.000805949643402899	0.00413659946159606
ENSG00000289405	176.526999190559	-0.977804545529336	0.291819632570105	-3.35071542965648	0.000806030864582999	0.00413659946159606
ENSG00000102189	1451.7812911714	-0.379768986883875	0.113352916662639	-3.35032390930129	0.000807171123311837	0.00414138314608964
ENSG00000123329	10.7928358562289	2.66738312031177	0.7962801874211	3.34980470749948	0.000808685548514397	0.00414808361917787
ENSG00000119900	555.301933393486	-0.574708789324155	0.171581510534695	-3.34947971685996	0.000809634833331463	0.00415188254608147
ENSG00000289463	32.4013198788399	-1.26934136715433	0.379063367340621	-3.34862578797732	0.000812134055880781	0.0041636256917959
ENSG00000156804	260.779894060292	0.633727664206604	0.189284985940052	3.34800808980861	0.000813946353758994	0.00417184198885695
ENSG00000164885	406.05775107035	0.49141884583033	0.146788743806815	3.34779652094492	0.000814567949261928	0.00417395273923888
ENSG00000117115	17.5458145688513	1.76182411629311	0.526422419519649	3.34678777150247	0.000817537745639692	0.00418809179325256
ENSG00000204394	2950.84527665433	0.279778958651791	0.0836111202424941	3.34619315995718	0.000819293007240815	0.00419600333721249
ENSG00000095203	140.276498377218	0.579172073499134	0.173114482457425	3.34560150761259	0.000821043003269404	0.0042038838487008
ENSG00000196505	698.436716084427	0.29944990823275	0.0895161353321686	3.34520594663272	0.00082221493170166	0.00420771874898867
ENSG00000198746	375.394706553953	0.360510281011659	0.107768896402371	3.34521641258756	0.000822183904242188	0.00420771874898867
ENSG00000177728	4704.06583728313	-0.192276530519553	0.0574798798551275	-3.34511016731712	0.000822498930346516	0.00420808979611845
ENSG00000160953	1303.19974998152	0.314003303861404	0.0938762970367865	3.34486248150966	0.000823233774348638	0.00421076668591641
ENSG00000120992	1807.5080265137	-0.288831286659672	0.0863598841879247	-3.34450757288137	0.000824287792958626	0.00421507432960621
ENSG00000148384	1027.92902049592	-0.514873559977791	0.153950222633047	-3.34441581942387	0.000824560488811333	0.004215385417749
ENSG00000186493	9.52020284186812	2.80147237939608	0.837765287713956	3.34398240232723	0.000825849757844125	0.00422089201947715
ENSG00000077157	1059.63881141441	-0.625883751424193	0.187190967189956	-3.34355744200554	0.000827115686390411	0.00422627653110169
ENSG00000157020	2423.14627649408	0.289063055332638	0.0864572115315892	3.34342329820598	0.000827515665516964	0.0042272347103443
ENSG00000153044	321.972981935598	-0.584590048611657	0.174980337605113	-3.34088993433612	0.00083510321922263	0.00426489957722604
ENSG00000119411	614.943091563481	-0.503735403124072	0.150808542994294	-3.34023121716077	0.000837086655077003	0.00427393204415374
ENSG00000187848	22.8773989727705	1.54692960467633	0.463136190168873	3.34011817153021	0.000837427481043485	0.00427457531819451
ENSG00000138138	3054.96741066296	-0.257926209489902	0.0772358204711539	-3.33946357941822	0.000839403569956108	0.00428356317810123
ENSG00000253953	583.995752672835	0.633327222394308	0.189669972148807	3.33910115143279	0.000840499530446051	0.00428805619417566
ENSG00000213983	1654.63348053174	-0.568275135039948	0.170211445953714	-3.33864230960402	0.000841888944439766	0.00429404366252705
ENSG00000141569	255.204024424717	-0.533764785787987	0.159931363654234	-3.33746160597972	0.000845474020290261	0.00431122413677994
ENSG00000088808	938.426144984762	-0.254323431259898	0.0762172998453702	-3.336820272771	0.000847427286878888	0.00432007705022527
ENSG00000188185	99.5054305829326	-0.861922018729844	0.258365921820082	-3.3360514910711	0.000849774230168613	0.00433093182829531
ENSG00000124444	184.828806677726	0.545840474378669	0.163673667642612	3.33493152710755	0.000853204054900535	0.004347298612127
ENSG00000141542	434.335981124254	-0.369487487298611	0.110837901523969	-3.33358429037658	0.000857346898530872	0.00436728910396026
ENSG00000166681	5889.14171285233	-0.218416921746521	0.0655359656306428	-3.33277948443619	0.000859830623292565	0.00437882004393452
ENSG00000168487	2198.04250418855	0.565625201325929	0.169723261342444	3.33263217341015	0.000860285964042394	0.00438001786759251
ENSG00000273899	86.9936639314064	-1.00644705546377	0.30206542178441	-3.33188436305726	0.000862600908527153	0.00439068055179452
ENSG00000155657	3151.61048983672	-0.652191678724927	0.195764065941399	-3.33151886475507	0.000863734456503076	0.00439453823946057
ENSG00000188483	734.223503980013	0.371032649546421	0.111373508844008	3.33142641726498	0.000864021389795937	0.00439453823946057
ENSG00000026508	326.093101676102	-0.536961283877445	0.161179640663789	-3.33144609124371	0.000863960319410747	0.00439453823946057
ENSG00000123191	2483.95193074949	-0.197346217124799	0.0592462913501198	-3.33094633651529	0.000865512859069586	0.00440099906897714
ENSG00000197070	1078.97585133569	-0.478934155980418	0.143832695774529	-3.3298003169682	0.000869082860176262	0.00441802290979231
ENSG00000126821	641.999464170854	-0.413822153557596	0.124303966618013	-3.32911462776786	0.000871225395329866	0.00442778331823202
ENSG00000233817	7.85553469166303	-2.71668505632987	0.816371648432952	-3.32775527119863	0.000875487386972544	0.0044483075941248
ENSG00000165359	236.439143864114	-0.57222577687202	0.172017054566951	-3.3265642079071	0.000879237608775865	0.00446622177733301
ENSG00000153094	814.339984390048	0.380161244191959	0.114288677917164	3.32632462917716	0.000879993751241242	0.004468921814305
ENSG00000176533	264.540209644241	-0.471788104254395	0.141861615162653	-3.32569246242869	0.000881991848972136	0.00447792595534539
ENSG00000181192	1578.75153872477	-0.246952869673622	0.074259900194593	-3.3255211631917	0.000882534000510275	0.00447953546126351
ENSG00000104356	457.932754188284	0.323033491749439	0.0971579130694147	3.32482946107175	0.000884726339092973	0.00448848575010045
ENSG00000149582	982.705343856215	0.295618401029355	0.0889125369388312	3.32482247394122	0.000884748510423379	0.00448848575010045
ENSG00000087303	723.436853710812	1.58610814888236	0.477213509554272	3.32368660385123	0.000888359671336814	0.00450565699224792
ENSG00000149256	5810.8064770394	0.316958275194804	0.0953734856835144	3.32333743412286	0.000889472495149059	0.00451015143628462
ENSG00000232442	125.953583921761	-0.696552763927777	0.209722540073118	-3.32130615853179	0.000895971951652572	0.00454195004382961
ENSG00000128791	3146.52489212943	-0.212965333610168	0.0641344203963458	-3.32060900050329	0.000898212770463612	0.0045521496418529
ENSG00000125843	246.395170785092	0.431723600881586	0.130025658161065	3.32029544774004	0.00089922229034394	0.00455610540131739
ENSG00000178307	541.524248849253	0.330204141155867	0.099483125573475	3.31919749457398	0.000902765573709262	0.00457289374238625
ENSG00000119335	11842.0854085859	0.237478202413256	0.0715484501242738	3.31912434162831	0.000903002110018619	0.00457292771265983
ENSG00000143217	22.0335524304136	1.47957334933437	0.445861988949292	3.31845590340881	0.000905166132761976	0.00458272024009289
ENSG00000005981	28.8669303884419	1.60810219218752	0.484647755980412	3.31808446927487	0.00090637070165878	0.00458765145024288
ENSG00000100209	202.570303103185	0.446404405894966	0.13455806506439	3.31755964000633	0.000908075267050474	0.00459511027174549
ENSG00000094841	324.915776364476	0.410164084365504	0.123682935547463	3.31625444164935	0.000912327241725483	0.0046154526134279
ENSG00000286201	13.1507768862349	-1.94746352813928	0.587268128417985	-3.31614033505524	0.000912699845064706	0.00461616390880846
ENSG00000105438	6839.40111890684	0.198135600860074	0.0597508367285794	3.31603056472854	0.000913058421849203	0.00461680391856
ENSG00000215305	915.719375762363	-0.255573985146999	0.0771004127340335	-3.31481993525288	0.000917021744372591	0.00463566606905016
ENSG00000164220	76.6684589725768	1.49586238165628	0.451290222203152	3.3146350354183	0.000917628465363773	0.00463755488324688
ENSG00000170006	15.9840855688912	2.09573437734187	0.632479536425465	3.31352123925806	0.000921291095980166	0.00465488291943051
ENSG00000009844	2481.85756976592	-0.284267388523539	0.0858295560983872	-3.31199882005309	0.000926319366210636	0.00467910038829475
ENSG00000168702	45.6538218078429	1.98079296051511	0.598095802859744	3.31183223664858	0.000926871101187393	0.00468069906099634
ENSG00000158292	873.996422877813	-0.430827972960304	0.130094146454129	-3.31166301254157	0.000927431894094132	0.00468234265333442
ENSG00000136816	949.138772932701	0.281046479436863	0.0848753635305529	3.31128454413858	0.000928687241063967	0.00468749113025108
ENSG00000128000	681.182981521669	0.308076820329642	0.0930543338637305	3.31071974337909	0.000930563564443105	0.00469577054063517
ENSG00000051128	555.752506005309	0.419042246125058	0.126600220923687	3.30996457247616	0.00093307780393228	0.00470726396167357
ENSG00000087302	2922.76634059998	0.236483434547611	0.0714501208258252	3.30976955412139	0.000933728112932541	0.00470935063701363
ENSG00000177189	3775.58359063362	-0.305375716593597	0.0922685436733626	-3.30964058211051	0.000934158414174084	0.00471032690492188
ENSG00000109534	509.988539431742	0.361956761054581	0.10939486168334	3.30871811970766	0.000937241471155822	0.00472467533610018
ENSG00000164484	248.938532444269	0.693165197760694	0.209549498857622	3.30788287034589	0.000940041173681889	0.00473758845814299
ENSG00000073584	611.545503113856	0.382655219607239	0.115682918837778	3.3077936090447	0.000940340829653797	0.00473789857878491
ENSG00000198513	64.1583265553224	0.947123357411257	0.286348502593415	3.30758969868291	0.00094102570195503	0.00474014895994917
ENSG00000197498	710.83970898605	0.409758240787491	0.123899532511586	3.30718149198162	0.000942398131617291	0.00474586069976948
ENSG00000229358	33.5838129781817	-1.31817352604946	0.398607800179165	-3.30694363094995	0.000943198697763085	0.00474869040723485
ENSG00000132874	10.7398133970764	2.76772474660701	0.836990957408421	3.3067558521501	0.000943831147663027	0.00475067248799677
ENSG00000156515	2330.25459137164	-0.369476569859736	0.111757420909045	-3.30605848680454	0.000946183354825706	0.00476130759002708
ENSG00000144119	9.66200813283417	2.76394922042891	0.836097100189144	3.30577539355613	0.00094713977458444	0.0047649153210889
ENSG00000213937	61.7782574245199	-0.986352085430142	0.298378852221746	-3.30570373230445	0.000947382021393402	0.00476492924157344
ENSG00000141401	568.184745129572	-0.419443027520837	0.126897932874643	-3.30535744766769	0.000948553425994757	0.00476955781227507
ENSG00000100109	839.819054694446	0.287259679269473	0.0869090695849386	3.30529000760647	0.000948781716891227	0.00476955781227507
ENSG00000175182	630.187055191723	-0.44534539209528	0.13474282863841	-3.30515097980011	0.000949252499595214	0.00477071911706137
ENSG00000109171	1400.71177315722	-0.250855321575934	0.0759147149514832	-3.30443606007418	0.000951676814616148	0.00478169534859028
ENSG00000143171	40.5349123238501	1.21015189546315	0.366269441643842	3.30399361200298	0.000953180041406632	0.00478654596007151
ENSG00000065548	1964.45431194001	0.255158222981483	0.0772288537663832	3.30392347597616	0.000953418531910809	0.00478654596007151
ENSG00000237187	71.0497474550961	0.970476117934838	0.293739302351497	3.3038688053175	0.000953604472318613	0.00478654596007151
ENSG00000198087	3337.77420803792	-0.234203329444235	0.0708842924069144	-3.30402295757966	0.000953080271123024	0.00478654596007151
ENSG00000167434	7563.81649862517	-0.854483454946057	0.258652041437157	-3.3036022070356	0.000954511681244211	0.00478989127912133
ENSG00000151503	1054.85031036952	-0.36987481377315	0.111970112380341	-3.30333520177916	0.000955421076259934	0.00479203759877588
ENSG00000233098	1103.01173551289	0.286750397015096	0.0868058262970666	3.30335427064285	0.00095535610288728	0.00479203759877588
ENSG00000126214	1168.96422272339	-0.300785419575431	0.0910607723246451	-3.30312836028983	0.000956126110657368	0.00479436522775949
ENSG00000164197	185.158231337189	-0.541715281422008	0.164012606724086	-3.30288806599679	0.00095694577647301	0.00479485019251662
ENSG00000146007	1915.31471359617	0.25555254139746	0.0773696903582859	3.30300586979267	0.000956543855658844	0.00479485019251662
ENSG00000198887	2672.85108027533	-0.246400884355689	0.0746009708167149	-3.30291793334788	0.000956843860797454	0.00479485019251662
ENSG00000119632	207.6311349736	-0.584428642417123	0.176977936263325	-3.30226837738436	0.000959062595418776	0.004804246843164
ENSG00000275004	305.559076623015	0.357346497682564	0.108316870718724	3.29908439296143	0.000970007447122692	0.0048578500315631
ENSG00000176871	1526.36365964021	-0.254295686496315	0.0771058448330776	-3.29800791427454	0.00097373389802036	0.00487462994821634
ENSG00000103404	384.432122572124	-0.373157296148629	0.113147399625873	-3.29797500766691	0.000973848019508466	0.00487462994821634
ENSG00000124713	11.0325018800425	2.19207017611669	0.664688712416736	3.29788987712242	0.000974143313259706	0.00487478433012583
ENSG00000148187	723.345751122335	0.307185393116886	0.0931478793795299	3.29782486904788	0.000974368863693543	0.00487478433012583
ENSG00000072818	57.0978768198309	-0.956118358825477	0.289946816279991	-3.29756460544194	0.000975272352436502	0.00487807792770967
ENSG00000152503	130.966288430297	0.781350350410376	0.23695746361663	3.29742873883269	0.000975744312972854	0.00487921201186752
ENSG00000072832	359.837339154135	1.42161753040897	0.431258666058287	3.29643817573008	0.000979191634332369	0.00489522008751536
ENSG00000023892	49.7895859359726	-1.10751342068354	0.335991421037352	-3.29625505694212	0.000979830151453294	0.00489718174415127
ENSG00000168913	8.01853747338571	2.72951325458583	0.828188054620911	3.29576506127611	0.000981540614527269	0.004904498645718
ENSG00000117222	968.892423985139	0.264483319279393	0.0802584835862726	3.29539392549188	0.000982838004581967	0.00490860476843514
ENSG00000183309	1245.02392773492	0.228477258651175	0.0693324124792558	3.2953888445687	0.00098285577712447	0.00490860476843514
ENSG00000137203	95.4891151276351	2.36110195205163	0.716532815357297	3.29517630099645	0.000983599499148117	0.00491108638257217
ENSG00000106049	687.123081363558	-0.356275607232429	0.10816038007927	-3.29395668701717	0.000987877195989595	0.00493120736793903
ENSG00000088356	737.730925409163	0.302395295121429	0.0918072734845077	3.29380542133688	0.000988408947077034	0.00493262423375765
ENSG00000163710	31.0008564581273	-1.18834985724057	0.361055111809839	-3.29132539152762	0.000997164985347848	0.00497507314780996
ENSG00000233930	126.748788850987	0.647227678318413	0.19665249793842	3.29122530912924	0.000997519840982952	0.00497559595789365
ENSG00000113269	1637.63909358173	0.237154239385745	0.0720727530354549	3.29048398177715	0.00100015195944847	0.00498747457071334
ENSG00000077232	8649.64000133921	-0.251893057704988	0.0765540770231443	-3.29039376477407	0.00100047271774004	0.00498782402026396
ENSG00000174407	15.3828230625042	-2.28650131851036	0.694955906698815	-3.29013869293048	0.00100138011765151	0.00499109724471748
ENSG00000110719	322.979896656762	-0.646870596732361	0.196651927480796	-3.28941905131101	0.00100394430007092	0.005002624527551
ENSG00000251161	38.7736788205399	1.03004824113829	0.31319210620251	3.28887037935834	0.00100590337623662	0.00501113156659489
ENSG00000138696	202.162059436192	0.662938842336265	0.201592971922288	3.28850175685599	0.00100722155856963	0.00501644239070336
ENSG00000136573	8.92222194324811	2.19389439618608	0.6672058547207	3.28818217145961	0.00100836567970156	0.00502088386612163
ENSG00000065183	1115.82198708935	0.309748918085045	0.0942088431117197	3.28789642090947	0.00100938969012123	0.00502472520999301
ENSG00000279170	135.119894260653	-0.825819800752988	0.251177868357394	-3.28778887309431	0.00100977534575712	0.00502538770748609
ENSG00000254470	1148.86233350273	-0.248851661269075	0.0757161098554179	-3.28664087133194	0.00101390047144789	0.00504465558399564
ENSG00000232104	36.6548797075915	-1.38755551956878	0.422214324269672	-3.28637717815213	0.00101485020302991	0.00504811862242154
ENSG00000114867	12146.4823511894	0.215892734399623	0.0657037055288752	3.28585325076898	0.00101673965202772	0.0050562531508112
ENSG00000132842	2518.53117559406	0.255222171128371	0.0776825454498421	3.28545067171057	0.00101819369190448	0.00506095425626366
ENSG00000100393	4786.20103865842	0.242785272470994	0.0738955175214635	3.28552097088264	0.00101793964589024	0.00506095425626366
ENSG00000179010	8183.91575288901	0.196951389677162	0.0599499480937738	3.28526372314936	0.00101886956916246	0.00506212703770472
ENSG00000138604	1269.14486272064	0.297961769233187	0.0906989215878406	3.28517433302242	0.00101919288903076	0.00506212703770472
ENSG00000172232	53.6303170525439	-1.44044003511277	0.438459121683285	-3.28523222320654	0.00101898349213431	0.00506212703770472
ENSG00000049759	3892.05235464428	-0.262792742346074	0.0800018359435127	-3.28483389470743	0.00102042510805614	0.00506698237459274
ENSG00000158301	248.410692881267	-0.424780982927127	0.129382835832828	-3.28313242009918	0.00102660430123426	0.00509639365809831
ENSG00000247626	397.649785116439	0.480234396338855	0.146325194185911	3.28196657459208	0.00103085824058477	0.00511623507431157
ENSG00000163565	31.1676121467864	1.38156818300152	0.42097897873843	3.28179850486059	0.00103147283735659	0.0051180087393726
ENSG00000158270	325.516906242256	1.33486603521558	0.406761021361742	3.28169604537514	0.00103184767718045	0.0051185921797206
ENSG00000117450	3392.91160009406	0.336956263893745	0.102680251455599	3.28160731121166	0.00103217240587035	0.00511892680947219
ENSG00000128311	838.972667454917	0.298833386307706	0.0910652475476605	3.28153048890913	0.00103245361867689	0.00511904551478048
ENSG00000126247	3920.84843104225	0.262621836986557	0.080035310861733	3.28132463232704	0.00103320751906549	0.00512150722641905
ENSG00000168216	2307.70579375236	0.305238727028353	0.0930381822525854	3.28078988258469	0.00103516829301307	0.0051299485743664
ENSG00000164039	662.15636743368	0.327309365329168	0.0997682574589556	3.28069642254524	0.0010355113374775	0.00513037078729826
ENSG00000173706	4921.89297039815	-0.960262252541268	0.292724020288783	-3.28043544767503	0.00103646980113591	0.0051327222184708
ENSG00000059769	457.681594403152	0.328293177318376	0.100076363717172	3.28042671740325	0.00103650187836436	0.0051327222184708
ENSG00000128050	3664.72939737272	0.341874931726648	0.104223994991259	3.28019408347685	0.00103735697276542	0.00513567844914497
ENSG00000115998	242.900019398187	0.422869724121919	0.128929463923461	3.27985327211906	0.00103861087459382	0.00513932866744421
ENSG00000101161	2794.64109243438	0.173933036057722	0.0530303305209486	3.27987840824437	0.00103851834671157	0.00513932866744421
ENSG00000203814	14.7515428035785	1.69175532041641	0.515915294738909	3.27913387656507	0.00104126225697353	0.00515116736126363
ENSG00000169926	2428.1866220015	-0.286281611892012	0.087329823928629	-3.27816545383142	0.00104484133744206	0.00516630419758568
ENSG00000278023	46.8123368926057	-1.33163079644581	0.40620600913566	-3.278215404246	0.00104465645346305	0.00516630419758568
ENSG00000187801	113.462087781885	0.614918040810813	0.187618470780516	3.27749202012296	0.00104733690898822	0.00517735713742573
ENSG00000179588	4025.552658311	0.50616515369704	0.154500847355467	3.27613189416679	0.00105239401146361	0.0052010639955518
ENSG00000291091	372.296692714246	-0.692072723209981	0.211268688336438	-3.27579410209562	0.00105365345809517	0.00520599524601927
ENSG00000270231	164.306416507483	-0.551705952433441	0.168432749617653	-3.27552660445092	0.00105465180352828	0.00520963429364503
ENSG00000135776	766.617062468658	-0.274234711556257	0.0837364857178373	-3.27497278164184	0.00105672154414224	0.00521856256237233
ENSG00000233527	83.6618476343261	-0.751333738239741	0.229431710586784	-3.27475978066922	0.00105751856918293	0.00522120272234064
ENSG00000163288	17.9615686478568	-2.01364330227679	0.614990717252991	-3.27426617310783	0.00105936772999205	0.0052290349103577
ENSG00000165246	1446.50954358665	0.328938344065872	0.100466442261909	3.27411160045215	0.00105994740739787	0.00523059860242943
ENSG00000117472	42.0751828471998	1.59011828549232	0.485703017846527	3.27384888927078	0.00106093329848725	0.00523416559385091
ENSG00000259256	9.47012322497896	-2.54444124413652	0.777382969712325	-3.27308590909588	0.00106380138912142	0.00524701443712169
ENSG00000248508	140.868219830413	-0.609230200895665	0.186149034288644	-3.2728088180731	0.0010648447660612	0.00525085906079794
ENSG00000234459	8.58844809857911	-3.77140940989684	1.15240810702459	-3.27263352878892	0.00106550530076272	0.00525281441260551
ENSG00000164889	3655.40699459837	0.211658062156811	0.0646880720653937	3.27197975451865	0.00106797223352206	0.00526367191736151
ENSG00000170468	406.744958202175	0.427358437214458	0.130636020125068	3.27136755088922	0.00107028709421291	0.00527377471856222
ENSG00000126067	3825.47468722304	0.213146641331842	0.065160112568111	3.27112144118908	0.00107121899005072	0.00527444796957169
ENSG00000229727	12.330363155244	-2.04641609788804	0.625598211605074	-3.27113482731612	0.00107116828410551	0.00527444796957169
ENSG00000146070	9.00984890102463	2.202689062991	0.673349760118438	3.27124058469043	0.00107076775878939	0.00527444796957169
ENSG00000246334	56.312943973458	-0.950385860620249	0.290563662412944	-3.27083521982036	0.00107230371297938	0.00527848267618771
ENSG00000084710	927.769920500664	-0.289711574169384	0.0886054729456101	-3.26968035425104	0.00107669075594173	0.00529800026859515
ENSG00000164902	1472.92265222667	0.25391545123027	0.0776582652663826	3.26965134180234	0.00107680118038894	0.00529800026859515
ENSG00000088836	137.794539029637	0.977985306970673	0.299132350501362	3.2694066868111	0.00107773277987085	0.00530127295947844
ENSG00000183207	1941.15919202011	0.302346112908484	0.0924900034518094	3.26895990512117	0.00107943596329523	0.00530833844826622
ENSG00000168542	3481.36273102366	2.39813381204818	0.733731531837679	3.2684077322422	0.00108154434987513	0.00531739261909204
ENSG00000165923	72.3521289696516	-1.00637157866939	0.307942850130754	-3.26804658150717	0.00108292540769993	0.0053228673016318
ENSG00000180287	36.5252002962389	2.06212769062735	0.631118449789239	3.26741785367864	0.00108533358545153	0.00533208833866286
ENSG00000173110	5.4852677796217	4.50244942532674	1.3780138606242	3.26734697957774	0.00108560536060327	0.00533208833866286
ENSG00000121104	625.069685492143	0.330067084101733	0.101018501360101	3.26739240493326	0.00108543116444425	0.00533208833866286
ENSG00000152465	744.120339641771	-0.280137098839216	0.0857452594795872	-3.26708555714274	0.00108660836032004	0.00533569756793874
ENSG00000111961	1292.40915580199	0.364574442570996	0.111608747665935	3.26654003557348	0.00108870412437078	0.00534466961821006
ENSG00000134371	1722.01550693805	0.296078469943047	0.090660842854987	3.26578113129422	0.00109162587233811	0.00535769116475369
ENSG00000236333	16.3871481340592	1.75561678366402	0.537684380094726	3.26514373237833	0.00109408543133722	0.00536843842843812
ENSG00000256043	224.998591025891	-0.531854911708222	0.162892236637937	-3.26507218935414	0.00109436181719808	0.00536847067968199
ENSG00000087269	1151.04166481715	0.329903491575691	0.101068601849217	3.26415410463352	0.00109791430860247	0.00538457012528061
ENSG00000165392	914.384922882151	-0.365279787228804	0.111912963032429	-3.26396314896028	0.00109865454227146	0.00538685294387448
ENSG00000136936	369.255035988213	-0.388869623446795	0.119142833248841	-3.2638943765472	0.0010989212493937	0.00538685294387448
ENSG00000139154	1538.65765343242	0.262823619276974	0.0805462217197158	3.26301611255641	0.0011023325243614	0.00540224390079281
ENSG00000288947	54.9370645240929	-1.10862940096371	0.339783045360711	-3.26275667988908	0.00110334206160908	0.00540585988668697
ENSG00000291008	39.2442831085441	1.16245227553646	0.356318252354014	3.26239890282557	0.00110473569159151	0.00541135550359337
ENSG00000152409	1229.37684962415	0.365709852170865	0.11214652655772	3.26100025918002	0.00111019938809519	0.00543585666541809
ENSG00000090971	1329.36629906661	0.230899052075752	0.0708066741796971	3.26097864008926	0.00111028403720456	0.00543585666541809
ENSG00000013588	247.502511715288	-0.827949677081661	0.253933248848357	-3.26050125706891	0.0011121547422305	0.00544367599167536
ENSG00000053918	65.5770526051607	-0.825679729708762	0.253274740685433	-3.26001608954071	0.00111405893787135	0.0054516553582947
ENSG00000105968	5709.58217748701	0.193974872671688	0.0595050967111744	3.25980266216864	0.00111489755643617	0.00545441767406208
ENSG00000123416	1984.04066953055	-0.373631263192826	0.114633310922302	-3.25936030449361	0.00111663756803107	0.00546158743636043
ENSG00000136717	1116.85282327806	-0.221143134477865	0.0678532538430277	-3.2591382424999	0.00111751199399213	0.0054645210480367
ENSG00000041982	149.967249860671	2.03609596499201	0.624752025697029	3.25904659968147	0.00111787304557527	0.00546494348594868
ENSG00000168813	1492.84162030569	-0.213405370022816	0.0654872948956219	-3.25872935144071	0.00111912376363025	0.00546971395847483
ENSG00000145741	6935.76889191604	0.231131521071798	0.070930280075579	3.2585733600025	0.00111973921795191	0.00547137800088142
ENSG00000184916	292.310036243178	-0.467336874733689	0.143446095352275	-3.25792677441658	0.00112229361865471	0.00548251316729016
ENSG00000161057	2034.44472111784	0.304391090325922	0.0934346726689616	3.25779586561381	0.00112281144226404	0.00548369643267736
ENSG00000167671	1892.92150126446	0.236817658840946	0.0726983152297627	3.25753984934155	0.00112382478017563	0.0054872985647005
ENSG00000112210	435.604359493297	-0.405242152352994	0.124420014883231	-3.25704954089032	0.00112576783048671	0.0054954373216865
ENSG00000088756	1509.17505284737	0.369271525331862	0.113397710044126	3.25642841630726	0.00112823375327334	0.00550612386285985
ENSG00000148908	11.9018424836596	2.33714954866069	0.717739124543577	3.25626605648247	0.00112887915973259	0.0055079226682686
ENSG00000233622	15.8119704169054	-1.72135182783498	0.52869569376245	-3.25584612877215	0.00113055002339676	0.00551472268093291
ENSG00000059145	315.872220063829	-0.46817639046667	0.143805072783406	-3.25563195654316	0.00113140308015723	0.00551753114850205
ENSG00000137055	1680.27302440153	0.239236187212016	0.0735505105020432	3.25267881322686	0.00114322640084395	0.0055738239886283
ENSG00000158163	368.652376408091	-0.699421303865441	0.215042946919056	-3.25247265202662	0.00114405604583137	0.00557650248503352
ENSG00000137547	910.934511690566	0.357647543589565	0.109965287342134	3.25236765377442	0.00114447879930713	0.00557719683316531
ENSG00000103091	1497.18149547977	-0.309674872749024	0.095224509424041	-3.2520500722143	0.00114575835398688	0.0055820651247005
ENSG00000150938	2051.37393929906	-0.851651984572958	0.261958627500991	-3.25109347494095	0.00114962053477079	0.00559951035014307
ENSG00000145817	1955.95226366695	0.248262722409033	0.0763817638153215	3.25028789606498	0.00115288232129625	0.00561402338395289
ENSG00000134183	23.7828224324011	1.49145094747149	0.458933822962799	3.24981701684774	0.0011547928688398	0.00562195099371311
ENSG00000151490	4.82046547455025	3.46673463753381	1.06692403048709	3.24927974108065	0.00115697638812069	0.00563120332544945
ENSG00000206337	17.0752210395792	1.56706354427872	0.482306115802304	3.24910568814155	0.00115768456705279	0.00563327215227426
ENSG00000240230	729.234876902519	-0.276194360486796	0.0850193078374769	-3.24860749295642	0.00115971381673782	0.00564176670211062
ENSG00000152661	1809.50387591562	0.648466963760229	0.199635168072371	3.2482601638863	0.0011611305025179	0.00564589775381198
ENSG00000167552	8907.61516228555	0.446412713467791	0.137430868848275	3.24827105590547	0.00116108605187055	0.00564589775381198
ENSG00000172985	236.426332331048	0.907630826940818	0.279559182954718	3.24665002003469	0.00116771887397225	0.00567397702554297
ENSG00000111802	2029.41071657434	0.225985268843614	0.0696058947444359	3.24663980936296	0.00116776076391408	0.00567397702554297
ENSG00000104833	647.147010368505	0.36901946023026	0.113659638793861	3.24670625515125	0.00116748819064908	0.00567397702554297
ENSG00000241852	175.642092363498	-0.481271028274271	0.148248148651368	-3.24638811784467	0.00116879378377717	0.00567760984272812
ENSG00000143183	2788.70356163785	0.231610138427209	0.0713457075471482	3.24630796147268	0.00116912294758016	0.00567782262338356
ENSG00000155858	339.286654503838	-0.425271245759817	0.131049446210761	-3.24512051028336	0.00117400928577898	0.00570016172746324
ENSG00000276853	7.61691936491671	3.20570743887397	0.987890397310341	3.24500313759696	0.0011744932955223	0.00570112054184121
ENSG00000136861	2334.39345945466	-0.219840718292424	0.0677822647729284	-3.24333686737812	0.00118138441294651	0.00573317211326747
ENSG00000166848	1852.19925995213	0.277040912187472	0.085427903430239	3.24297917967407	0.00118286854776099	0.00573897476098524
ENSG00000238227	1597.40347813943	0.289383001888096	0.0892386789382981	3.24279791376319	0.00118362132243867	0.00574122707278455
ENSG00000213420	1023.53305012653	0.428049627808698	0.13207227012348	3.24102574604417	0.00119100426670862	0.00577563048859408
ENSG00000169783	1157.77748779122	0.312279117737785	0.0963604009248064	3.24074116276734	0.00119219381282618	0.00577999032500062
ENSG00000183307	272.184280405796	0.406556642717517	0.125454909450355	3.24065948872571	0.0011925354095434	0.00578023801307796
ENSG00000227110	23.1696331711712	-1.35666583501239	0.418650516333447	-3.24056888044498	0.00119291447897707	0.00578066716712293
ENSG00000128918	124.481450435127	-0.858303721391053	0.264871331532379	-3.24045534269581	0.00119338963343807	0.00578156161103416
ENSG00000266709	19.8607807164992	1.35051038770123	0.416786585759789	3.24029235547323	0.001194072039176	0.00578205192589071
ENSG00000121064	338.304007633787	0.514481606197151	0.158773577999861	3.24034774978492	0.00119384007015858	0.00578205192589071
ENSG00000286896	7.87530287213414	-2.69811373386834	0.833220620409835	-3.23817446157445	0.00120297221750883	0.00582373192500563
ENSG00000101350	4664.62856689437	0.239440065703808	0.0739554732394826	3.23762468436181	0.00120529258383566	0.0058335457408363
ENSG00000099364	1855.95939083015	0.268469559971344	0.0829323400613992	3.23721192206299	0.00120703738736605	0.00584056977053071
ENSG00000103260	1962.39015095941	-0.219883781877181	0.0679435576611367	-3.23627124404987	0.00121102248520929	0.00585842800588605
ENSG00000273472	109.304708195152	-0.689895856174294	0.213200531465165	-3.23590120265257	0.00121259346039339	0.00586460186714809
ENSG00000177042	502.426889366749	-0.354546448807364	0.10957570899124	-3.2356299774041	0.00121374611639999	0.00586875005540964
ENSG00000105640	7209.74469700449	0.240079457239456	0.0742023122681517	3.2354713741515	0.00121442061909126	0.00587058480516494
ENSG00000151893	3064.0261191634	0.197241601693674	0.0609636848261101	3.23539501026351	0.00121474550038714	0.00587072898256083
ENSG00000106236	24.4294384885227	1.51794601880082	0.469227370029605	3.2349903602278	0.00121646837716821	0.00587762780488486
ENSG00000145431	1454.3294292612	-0.629906231384861	0.194797423005847	-3.233647661581	0.001222201362579	0.00590246128913453
ENSG00000123405	68.8703473972634	1.2646825328759	0.391093328733391	3.23371031915004	0.00122193327639517	0.00590246128913453
ENSG00000261168	41.8393824389898	0.978113557910923	0.302501115427125	3.23342132649609	0.00122317021070047	0.00590570679017406
ENSG00000141503	3957.39663169142	-0.259209465951298	0.0801724867337654	-3.23314738648526	0.00122434378489088	0.00590993893449148
ENSG00000118197	278.44498073835	-0.427077663543511	0.132109128119235	-3.23276422775306	0.00122598700274812	0.00591445626897842
ENSG00000288945	11.2946480298782	2.16604874495931	0.670038821366834	3.23272126313624	0.00122617138812565	0.00591445626897842
ENSG00000179820	2162.4790803825	-0.311349274219201	0.0963090000573285	-3.23281597808998	0.00122576494689403	0.00591445626897842
ENSG00000107262	1380.93970960855	0.341087709987204	0.10553302303813	3.23204718454779	0.00122906759424313	0.00592698931717293
ENSG00000235407	20.3272401419652	2.60402615358623	0.805840977328168	3.23143923782592	0.00123168507928971	0.00593817252789613
ENSG00000248587	36.5959910959955	-1.18266522875657	0.366043184738125	-3.23094453896928	0.00123381877903129	0.0059455781657509
ENSG00000198668	10994.7919912449	0.247753471710912	0.0766804057910081	3.23098800997692	0.00123363114627687	0.0059455781657509
ENSG00000233276	495.928760175402	0.38019908531401	0.117683573324269	3.2306895055472	0.00123492010398773	0.0059494443847564
ENSG00000113083	31.5142821902755	1.66131608767576	0.514323360693788	3.23010038944129	0.00123746758826281	0.00596027417179017
ENSG00000085377	1388.09824960357	0.215585305841894	0.0667498985002183	3.22974732075718	0.00123899666979903	0.00596619475774235
ENSG00000102302	567.865242942647	-0.355396399098899	0.110073098534974	-3.22873076009555	0.00124340897366423	0.00598599282579171
ENSG00000108846	33.1245546126364	-1.48590282800302	0.46024267504295	-3.22852031890427	0.00124432418842074	0.00598894977673136
ENSG00000103599	94.9892262794829	-0.738946909908644	0.228886066619861	-3.22844863744329	0.00124463607514726	0.00598900217344739
ENSG00000161091	1592.60702311392	0.285648883228446	0.0884817842609034	3.22833547734709	0.00124512858274617	0.00598992345524677
ENSG00000197822	1360.24872050221	-0.366346862568836	0.113502010479805	-3.22766848816318	0.00124803518343847	0.00600245492987072
ENSG00000290554	17.6423575223707	-1.68956044600613	0.523478100627057	-3.22756662405221	0.0012484796372177	0.0060031414552249
ENSG00000116586	736.876511028995	0.302540567314194	0.0937712498307649	3.22636808041066	0.00125372011425211	0.00602452438758995
ENSG00000147027	1789.79802006332	-0.535266233704502	0.165904996553442	-3.22634185120567	0.00125383502482836	0.00602452438758995
ENSG00000175155	1946.56764369546	-0.293619301359768	0.0910044042402125	-3.22642957570206	0.00125345074049732	0.00602452438758995
ENSG00000159399	1244.29483707512	0.425771971672185	0.132036095019212	3.22466346501866	0.00126120831519114	0.00605846115048522
ENSG00000175197	178.108858149519	0.536397620184873	0.166345698887001	3.22459566898241	0.00126150698831282	0.00605846115048522
ENSG00000197472	42.5486865272887	1.08085581907153	0.335239045634039	3.22413463809773	0.00126353977670876	0.00606675939603625
ENSG00000104361	215.563981886401	0.460553999834115	0.142895907734183	3.22300342351893	0.0012685403755968	0.0060892998439685
ENSG00000169184	2114.04657261309	0.487932531514143	0.151466088111391	3.22139785610169	0.00127566925230528	0.00612204320142743
ENSG00000155755	955.18317467605	0.314938768998015	0.0977685655504435	3.22126817781246	0.00127624664777136	0.00612333724396114
ENSG00000163430	14711.9699816159	-0.484113207978727	0.150299054532237	-3.22099968948835	0.00127744286491066	0.00612759900750419
ENSG00000126882	56.72353911669	0.756980215976272	0.235046472445826	3.22055552716599	0.00127942404883932	0.00613562311394454
ENSG00000170270	126.871561627234	0.556005878649185	0.172653825346964	3.22035076565398	0.001280338341442	0.00613852818787266
ENSG00000105866	915.548182381661	-0.275575518227822	0.0855802851559654	-3.22008179483862	0.00128154025523086	0.00614281051754478
ENSG00000170345	255.304689449181	-0.784547788096466	0.243659356285147	-3.2198549649714	0.00128255466885617	0.00614542785814197
ENSG00000101019	938.723230302081	-0.232112703391743	0.0720886848586297	-3.21982158291458	0.00128270402044849	0.00614542785814197
ENSG00000119977	2983.28348803517	0.246612569701541	0.0765954962800057	3.21967454587687	0.00128336205645299	0.00614710034599063
ENSG00000205085	38.941230696067	1.07955328044466	0.335306481703737	3.21960158646296	0.00128368868794594	0.00614718503587495
ENSG00000233508	8.15605697856284	3.12962267631874	0.972206126865693	3.21909375988852	0.00128596429994767	0.00615660049953293
ENSG00000163785	2180.09813243399	-0.186403832341946	0.0579336858633385	-3.21753794125339	0.00129295924864335	0.00618859999284504
ENSG00000163820	1542.58856654834	-0.206684249762467	0.0642572042342986	-3.21651482079491	0.00129757831314729	0.00620921493426926
ENSG00000136827	1487.54972456829	0.224350146593091	0.0697529867336441	3.21635183092282	0.00129831556556815	0.00621124905220235
ENSG00000196422	1896.46304325137	-0.31517490199118	0.0980068317564107	-3.21584624605074	0.00130060493896855	0.00622070588236951
ENSG00000248049	157.270434276527	0.5632577852903	0.17517080634139	3.21547749339333	0.00130227706214862	0.00622571040499065
ENSG00000102837	295.394860982122	-1.40785277551796	0.437834055480162	-3.21549399343549	0.00130220219968741	0.00622571040499065
ENSG00000170035	1878.09416379013	0.316683671615147	0.0984940526813586	3.21525678956131	0.00130327880107402	0.00622750679754318
ENSG00000215440	392.672215860446	-0.71055487781436	0.220992092427306	-3.21529548867498	0.0013031031006693	0.00622750679754318
ENSG00000111266	2730.85856553836	0.327708151883581	0.101936845250824	3.21481551716879	0.00130528379763246	0.00623558984909798
ENSG00000135631	1298.08337831605	-0.256633503206299	0.0798335806991719	-3.21460594600338	0.00130623701672304	0.00623864568452672
ENSG00000130988	60.3499377059716	1.39839701218938	0.435098529076561	3.21397779752852	0.00130909795387245	0.00625080921243105
ENSG00000188343	463.90876504978	-0.34011883821852	0.105845141158024	-3.21336279112456	0.00131190463613062	0.00626270790429244
ENSG00000170122	22.9804135159631	1.81784071258736	0.565735256192544	3.21323568345662	0.00131248540475736	0.00626397747624301
ENSG00000134709	2751.58522385107	-0.247273910411876	0.0769801834400145	-3.21217616485105	0.00131733569886607	0.00628411134028727
ENSG00000166200	2878.36194645756	0.237786793690208	0.0740253104225988	3.21223635987098	0.00131705969385671	0.00628411134028727
ENSG00000172113	726.346250464397	0.284058274854554	0.0884685162417571	3.21084027314655	0.00132347475564239	0.0063118833204738
ENSG00000123119	73.3789581947299	-0.747393848912783	0.23280119563544	-3.2104381889996	0.00132532768525605	0.00631920559634307
ENSG00000116985	92.912753838331	0.655570004784152	0.204230017819473	3.20995910289562	0.00132753858908027	0.00632823078747728
ENSG00000130332	1139.83090843701	-0.270358601451007	0.0842461498716257	-3.20915082603751	0.00133127636967567	0.0063445283658531
ENSG00000198689	889.794068951817	0.252956334528256	0.0788307662109743	3.20885292236371	0.00133265643710439	0.00634958456155798
ENSG00000112964	102.01134022587	1.08943121983695	0.339540726164572	3.20854358810823	0.00133409085463247	0.00635489723117604
ENSG00000198856	2879.90714587554	0.247219063793018	0.0770593886968147	3.20816279461658	0.00133585859272365	0.00636179473897141
ENSG00000162931	278.676261455683	-0.718978995691786	0.224131743328349	-3.20784100018575	0.00133735412701527	0.00636360578740905
ENSG00000081791	1473.96970062081	-0.244014164022457	0.0760669544288926	-3.20788660272394	0.00133714209607262	0.00636360578740905
ENSG00000170381	60.6648603153242	1.03950192234866	0.324048317431254	3.20786088503356	0.00133726166775511	0.00636360578740905
ENSG00000254165	12.2543707631651	-2.26243751217492	0.705291314447437	-3.20780571918349	0.00133751818881965	0.00636360578740905
ENSG00000134463	16.0451845420117	-1.71851071925588	0.535785009879049	-3.20746323164926	0.00133911177110146	0.00636966457317854
ENSG00000132676	1895.86408430257	0.195214638598089	0.0608673322060076	3.20721529140424	0.00134026652110283	0.00637363359712785
ENSG00000121039	376.268082823735	0.794363199853716	0.247695767058529	3.20701160656497	0.00134121584448233	0.00637662405201073
ENSG00000154118	804.1836194857	-0.387781998326107	0.120925117693781	-3.20679446687071	0.00134222856067511	0.00637991439841199
ENSG00000100281	851.979315087802	-0.388196295320631	0.121065277219122	-3.20650399716192	0.00134358438324062	0.00638483364541165
ENSG00000130764	1829.89245159252	0.215005623447644	0.0670551963623453	3.20639764121815	0.00134408113574932	0.00638566913992461
ENSG00000087008	405.646814101952	-0.429837905846622	0.134060629413521	-3.20629485127024	0.00134456139370647	0.0063864258893716
ENSG00000134717	2341.72953275245	0.22840099752605	0.0712370310270228	3.20621163225358	0.00134495032779506	0.00638674860910222
ENSG00000154134	97.973512916144	-1.05393976914697	0.328750740794708	-3.20589321441289	0.00134643945041478	0.00639229437959983
ENSG00000115541	725.531994039565	0.363415329694469	0.113368642452602	3.20560713996738	0.00134777861189309	0.00639712572539044
ENSG00000177954	10803.9404397122	0.254490038803892	0.0793930468348806	3.20544492181001	0.00134853852754967	0.00639920607742805
ENSG00000248275	168.212637580616	-0.493711784927708	0.154091691729355	-3.20401300931175	0.00135526352676676	0.0064295847382161
ENSG00000176101	1051.86908529099	0.311810310641411	0.0973341840047356	3.20350259089079	0.00135766818443	0.0064394574173072
ENSG00000147403	12385.7017556241	0.234739987449561	0.0732805394920387	3.20330594011338	0.00135859568550107	0.00644078588382531
ENSG00000148339	363.710384911916	-0.441426303195288	0.137801095667749	-3.20335844251636	0.00135834800136165	0.00644078588382531
ENSG00000241769	49.5810960287598	-1.14598688428763	0.35779462787767	-3.202918084839	0.00136042671374141	0.0064479300436667
ENSG00000030582	5660.9731060816	0.303009800358043	0.0946065521100719	3.20284159606092	0.00136078807867018	0.00644810678764007
ENSG00000196591	8674.57126526278	0.22599488912545	0.0705810156539046	3.20192174952002	0.00136514075819117	0.00646719182517374
ENSG00000187714	12.6589108231882	3.07179380732024	0.959441118199036	3.20164911535821	0.00136643331790703	0.00647177427431474
ENSG00000184178	154.219807946368	-0.552181327099783	0.172479170034928	-3.20143775615319	0.00136743614946693	0.00647344208088115
ENSG00000168398	122.914499344328	-0.897971746530005	0.280489722391067	-3.20144260144415	0.00136741315251657	0.00647344208088115
ENSG00000138623	136.848845889606	0.581176343870875	0.181540032714515	3.20136740740164	0.00136777008224855	0.00647348271324913
ENSG00000178026	264.487125957797	-0.691761650406321	0.216114834399365	-3.2008985053196	0.00136999779769364	0.00648248422846858
ENSG00000175352	79.8305679798062	0.85733650657444	0.267911184073396	3.20007732987947	0.00137390719894298	0.00649943688477614
ENSG00000163347	4163.30352254144	-0.477915596970477	0.149349983503063	-3.19997087218076	0.00137441476888499	0.0065002925259103
ENSG00000164418	576.22278160682	0.441322760616334	0.137926799000296	3.19968826808914	0.00137576301016527	0.00650512276931047
ENSG00000172572	29299.9084071901	-0.372678142028647	0.116481856308941	-3.19945229100921	0.00137688973873547	0.00650890357130427
ENSG00000119471	1080.2212896744	-0.300119018977505	0.0938059920944734	-3.19935872193805	0.00137733674205677	0.00650947010848064
ENSG00000167193	3501.69240769198	0.19801969799693	0.0619002453018173	3.19901313850071	0.00137898884253706	0.00651573046781287
ENSG00000182648	241.075256854745	0.545230156526014	0.17061324689019	3.19570822585033	0.00139488091664628	0.00658925584010235
ENSG00000245694	417.395643728892	0.435595072263893	0.136324943122766	3.19527052266306	0.00139699828415611	0.00659769163537955
ENSG00000104728	32.3489762528285	-1.48802846132384	0.465735692970996	-3.19500627454917	0.00139827800564587	0.00660216836220595
ENSG00000167394	185.632347333967	0.456072300661981	0.14277519421026	3.19433850666202	0.00140151674321779	0.00661589054325135
ENSG00000106305	397.24305494316	0.339484527340122	0.106306146905456	3.19346093544379	0.00140578356544441	0.00663288489486542
ENSG00000175198	937.392617050653	-0.280297132441068	0.0877721088470882	-3.19346471359583	0.00140576517011986	0.00663288489486542
ENSG00000183250	49.6381207380433	0.966149069421164	0.302571459305978	3.19312691169638	0.00140741076055161	0.00663898812297188
ENSG00000131473	5685.42691823733	0.242341003315753	0.0759110428123622	3.19243412206541	0.00141079121957841	0.00665335693196296
ENSG00000180855	134.262696206354	0.558699698031414	0.175034822277089	3.19193455772454	0.00141323348171102	0.00666329539943225
ENSG00000212719	612.797989762458	0.323579901939202	0.101386961465746	3.19153367712402	0.0014151961187546	0.00667096829539451
ENSG00000137936	162.283816712182	0.709986900844182	0.2224901339532	3.19109386213738	0.00141735226199059	0.00667954949237961
ENSG00000082781	4320.16061268457	-0.337276505907797	0.105696920873276	-3.19097759065443	0.00141792277573162	0.00668065580599858
ENSG00000152684	690.327403091501	0.336864354448456	0.105573464948658	3.19080513850974	0.00141876934316798	0.00668306193679294
ENSG00000171560	8621.29306540702	0.844770753514148	0.264810660645654	3.19009344810535	0.00142226796275169	0.00669637142803368
ENSG00000107854	4406.64512157627	0.196913324096883	0.0617261826057906	3.19011018961685	0.00142218557140027	0.00669637142803368
ENSG00000089250	7.16175324613236	-3.35966869512314	1.05327987727139	-3.18972076427269	0.00142410322145439	0.00670342602254036
ENSG00000170689	5.94049315907125	4.23969807515794	1.32950943422393	3.1889191351491	0.00142805819567736	0.00672045267724515
ENSG00000121858	11.9939306609078	-2.41974113649348	0.75885017851689	-3.18869416519433	0.00142916994150734	0.0067240941892106
ENSG00000130675	3959.32696818247	0.597105093325557	0.187271304066691	3.18844948670254	0.00143037998777417	0.00672819636329613
ENSG00000072182	25.3440293657678	1.57610330830459	0.49437329744015	3.18808341078616	0.0014321921630946	0.00673353673655325
ENSG00000171262	1904.45195590558	-0.228370788573638	0.0716326101539646	-3.18808414328036	0.00143218853493694	0.00673353673655325
ENSG00000198960	503.312977436488	0.387739850602791	0.121644644519722	3.1874798280982	0.00143518468358289	0.0067445351560147
ENSG00000224842	14.8088473221577	1.7473358230182	0.548188114049997	3.18747484346009	0.0014352094210467	0.0067445351560147
ENSG00000121073	1191.79099339874	0.251201211661501	0.0788110107086859	3.18738726229551	0.00143564412773741	0.00674498493732969
ENSG00000247381	55.5876239484117	-0.900628534574707	0.282626430693685	-3.18663945323225	0.0014393608028133	0.00676085030537683
ENSG00000104447	139.495737090454	0.855802134594611	0.268593620052297	3.18623403797894	0.0014413794569125	0.00676873425871798
ENSG00000162063	545.015788759281	0.344097918951458	0.108021592049286	3.18545498565194	0.00144526586153095	0.00678538339945288
ENSG00000153317	2070.17474521075	0.308863620594149	0.0969748627935385	3.18498641500248	0.00144760803695459	0.0067947763886024
ENSG00000124588	823.962415894413	-0.515557763227968	0.161876681355692	-3.18487974246972	0.00144814173396032	0.00679567832089824
ENSG00000172071	1284.60974793308	-0.411286179892396	0.129148234312263	-3.18460552002562	0.00144951453811909	0.00680051656801594
ENSG00000137509	3824.76984941915	0.250372279734782	0.0786371660757826	3.18389245479037	0.00145308988050678	0.00681568348713893
ENSG00000165061	11.7390508960211	2.09289718872833	0.657403095794347	3.18358280044219	0.00145464503160882	0.00682136983123278
ENSG00000112874	527.101760814669	-0.319968515820126	0.100562112298124	-3.18179986983126	0.0014636291777962	0.00686188259910719
ENSG00000184905	32.4769802136489	1.52196096874006	0.47837449783286	3.18152613827633	0.00146501302415656	0.00686675244797247
ENSG00000134779	2157.0938683897	0.403301251387571	0.126795039634141	3.18073366711561	0.00146902615329949	0.00688394097319828
ENSG00000010318	89.5227253693586	-0.700785838337328	0.220337719115261	-3.18050781841278	0.00147017172043664	0.006887687007659
ENSG00000143797	801.550769011141	-0.366190801833725	0.115146265052896	-3.1802230117104	0.00147161751248881	0.00689283748728574
ENSG00000204463	9954.65654412505	0.193272340755683	0.0607746661097577	3.18014648417217	0.00147200621996289	0.00689303548096059
ENSG00000104856	691.88301242829	-0.447208275081022	0.140644782583027	-3.17970042590823	0.00147427377395283	0.00690202947772694
ENSG00000115946	663.026908142739	0.387605402851929	0.12192908483521	3.17894129506332	0.00147814024591207	0.00691850305173195
ENSG00000151131	562.909006225886	0.340730246319796	0.107222499380196	3.17778682915805	0.00148403818624286	0.00694447502156027
ENSG00000176728	72.862873382879	-0.809413018011418	0.25480125763386	-3.17664451709463	0.00148989537080727	0.00697024410838286
ENSG00000132467	873.629613139718	0.281610540811496	0.088677895018229	3.17565657995837	0.00149497816898307	0.00699237908515661
ENSG00000143578	181.523759408354	0.527158219005599	0.166003743041019	3.17558031733863	0.00149537119294011	0.00699257359011264
ENSG00000181751	644.059080364715	-0.57480969592611	0.181071833488332	-3.17448431847436	0.00150103001312865	0.00701738584850113
ENSG00000166289	213.559697388208	-0.566637550750542	0.178503266445295	-3.17438197089911	0.00150155945620588	0.00701821200378869
ENSG00000137941	2228.94125545284	-0.330354926338182	0.104101996143791	-3.17337744304037	0.00150676500821199	0.00703923535299225
ENSG00000079335	290.905403369402	-0.447780781166382	0.141103996114361	-3.17340963755178	0.00150659791586584	0.00703923535299225
ENSG00000107902	106.528942512738	-0.697668027563514	0.219926902257814	-3.17227233413062	0.00151251098196039	0.0070644204244286
ENSG00000169567	3135.15957657886	0.204505339533403	0.0644836906656142	3.17142733957155	0.00151691811075976	0.00708329424128286
ENSG00000103018	2000.36226874046	0.245549968229209	0.0774273120864422	3.171361133589	0.00151726391196399	0.00708329424128286
ENSG00000225439	96.5823947607167	-0.677073171225672	0.213510966047605	-3.17114002975712	0.00151841928811016	0.00708702523470039
ENSG00000160145	992.619096472968	0.436931429584897	0.137788688980129	3.17102537820001	0.0015190187178467	0.00708706422747275
ENSG00000133519	9.84850757191653	-2.49954377207838	0.788250410497528	-3.17100218254339	0.0015191400175992	0.00708706422747275
ENSG00000269609	160.087744358487	-0.637027283932298	0.200967072471438	-3.16980924336664	0.00152539043614637	0.00711455544022604
ENSG00000127554	384.974267849394	0.316780671099253	0.0999442920184938	3.16957241580776	0.00152663411147149	0.00711868734847626
ENSG00000172613	416.61886866249	-0.526712649016445	0.166188963144547	-3.1693599806524	0.0015277504871804	0.00712222386209661
ENSG00000137142	396.305043330722	0.752051962387517	0.237303589345739	3.1691554453979	0.00152882605829682	0.00712389978499575
ENSG00000149564	66.4490523166634	1.03414333078367	0.32631029442697	3.16920228520438	0.00152857968447232	0.00712389978499575
ENSG00000152117	485.033268873722	-0.473811190343015	0.149513923056342	-3.16901048850458	0.0015295887523098	0.00712578492266636
ENSG00000167315	1963.48981575619	-0.21981332025846	0.0693730200597331	-3.16857072200679	0.00153190473866795	0.0071349036950553
ENSG00000273611	705.202130764562	0.308928636701117	0.097515219195311	3.16800433050733	0.00153489234162088	0.00714714554674249
ENSG00000163382	1645.22699833116	0.333751740515363	0.105380733413581	3.16710398290272	0.00153965254407987	0.0071676337551608
ENSG00000178150	34.9200086566703	1.07433528271895	0.339257777276914	3.16672263593251	0.00154167284887973	0.00717536015769825
ENSG00000143162	1892.09676729486	0.631112905155215	0.199308267060413	3.16651644441781	0.00154276622954826	0.00717876980105748
ENSG00000176978	1077.78186937455	-0.707009613078087	0.223288319830216	-3.16635287334188	0.00154363411290407	0.00718112881563066
ENSG00000100804	2922.20548891634	0.210673095555194	0.0665394864032083	3.1661364844114	0.00154478293065892	0.00718479335467989
ENSG00000176371	659.881071051629	0.314485726610893	0.0993428354340696	3.16566086760838	0.00154731076770193	0.00719486850782081
ENSG00000073734	8.25917045276731	2.83368824661295	0.895406858200902	3.16469348057769	0.00155246405273208	0.00721714421897435
ENSG00000101439	6650.05208399717	0.310495240606985	0.0981181522322963	3.16450354539782	0.00155347769458657	0.00721898477661713
ENSG00000070404	292.91277624892	-0.441436567308602	0.139497200976989	-3.1644833316865	0.00155358560654745	0.00721898477661713
ENSG00000151892	245.714702484722	-0.543404945404788	0.171762087316472	-3.16370715968049	0.00155773446682465	0.00723319549274449
ENSG00000277287	33.0716036560911	1.46934666857214	0.464430731388163	3.16375848811797	0.00155745978699265	0.00723319549274449
ENSG00000063180	80.193966199491	0.888702633957791	0.280900158289032	3.16376693901098	0.00155741456702324	0.00723319549274449
ENSG00000104112	20.4895397628166	1.5652971011259	0.494879024579595	3.16298938403306	0.00156158025953261	0.00724936127482976
ENSG00000100483	234.709002343222	0.422743141702031	0.133663108763383	3.16275108078169	0.00156285900391236	0.00725360522529606
ENSG00000094880	1696.31212941755	-0.223411885856384	0.0706549139095694	-3.16201483370748	0.00156681582769191	0.00726857881174769
ENSG00000089916	2296.19300802963	-0.180996687394501	0.0572398046032761	-3.16207731051796	0.00156647969980538	0.00726857881174769
ENSG00000136897	814.493369765933	0.268956193725712	0.0850801030992945	3.16121142227368	0.00157114413722336	0.00728401391795682
ENSG00000013573	676.102595038081	-0.417676979299813	0.132122892155565	-3.16127638810715	0.00157079373072424	0.00728401391795682
ENSG00000269837	700.437672567489	0.462791411550637	0.146397689382093	3.16119341434937	0.00157124127938235	0.00728401391795682
ENSG00000215105	149.048838924516	0.541544882631335	0.171315795266266	3.16109137391357	0.00157179183196874	0.00728486887507152
ENSG00000002745	22.1558977098114	-2.33273681657405	0.73813310772018	-3.16031999130755	0.00157595952711857	0.00730078386753859
ENSG00000258429	135.844262210076	0.522782788139851	0.165419681380072	3.16034212965683	0.00157583977438219	0.00730078386753859
ENSG00000129038	640.857421943343	-0.544427673912065	0.172283032644157	-3.16007714489537	0.00157727370379684	0.00730517106248735
ENSG00000088340	133.835575064775	-1.31401011264769	0.41586775041566	-3.15968264270151	0.00157941072507944	0.00731336634789517
ENSG00000198785	14.3424171655533	1.59017778416866	0.503318694166765	3.1593854998793	0.00158102210968469	0.00731912445704892
ENSG00000151116	837.919229029755	-0.326943613172445	0.103503625664921	-3.15876483622786	0.00158439280869357	0.00733302249699371
ENSG00000166333	34.8516379281344	-1.29983888706993	0.411525780357425	-3.15858434419581	0.00158537426548342	0.00733462286793399
ENSG00000189114	235.532367922393	0.434812695730408	0.137661439187802	3.158565668758	0.0015854758483683	0.00733462286793399
ENSG00000188486	1966.21693460035	0.31599759901251	0.100070121486024	3.15776172068147	0.00158985451656458	0.007353169529541
ENSG00000165325	13.7915904461523	-2.11753125042415	0.670771159431515	-3.15686090651062	0.00159477398544617	0.00737370498543388
ENSG00000101333	364.086872309153	-0.486811364410009	0.154209754342523	-3.15681304652576	0.00159503574696223	0.00737370498543388
ENSG00000116127	878.150738337776	-0.332072214117025	0.10521543829859	-3.15611681600032	0.00159884812906445	0.0073896123632974
ENSG00000162735	1291.23065335238	-0.281776611239238	0.0893192609176377	-3.15471275002003	0.00160656196610677	0.00742310600738948
ENSG00000107938	840.532007448851	0.27035002393036	0.0857022491020921	3.15452659367559	0.00160758726370012	0.00742310600738948
ENSG00000139190	90.2789712934724	-0.678849318075089	0.215195821275727	-3.15456552107158	0.00160737281259104	0.00742310600738948
ENSG00000272079	220.489220322395	-0.456516302674109	0.144716502729496	-3.15455593566568	0.0016074256161691	0.00742310600738948
ENSG00000128059	694.740694527681	0.378918950080247	0.120156407845973	3.15354758745766	0.00161298927860323	0.0074463219666748
ENSG00000128524	1078.85167505784	0.26362981062837	0.0836343756243801	3.15217048803459	0.00162061619786015	0.00747979598441738
ENSG00000042753	1534.75127239306	0.287334372661446	0.0911564869483904	3.15210011136261	0.00162100686164262	0.00747986399028368
ENSG00000077943	66.9071846628955	2.26744840124236	0.719445514414992	3.15166104425031	0.00162344609894032	0.0074893825714388
ENSG00000141753	384.885867878351	1.37505237156914	0.436326901296272	3.15142698624364	0.00162474778813837	0.00749365014849077
ENSG00000168906	5974.30722925743	0.385166507889683	0.122242517088591	3.15083914388434	0.00162802124900617	0.00750700783116472
ENSG00000203727	2575.44114644307	0.363167516914883	0.115274609911599	3.15045539684226	0.00163016145735149	0.00751513496684953
ENSG00000129347	909.397754690633	0.367534649480667	0.116668400037991	3.15025019080561	0.00163130698095888	0.00751867384761151
ENSG00000179242	43.4929093710171	1.52639526859562	0.484611759693364	3.1497280824581	0.00163422489238951	0.00753037811113343
ENSG00000101109	1326.92728075599	0.227476399311839	0.0722254779096683	3.14953124431162	0.0016353262096282	0.00753370817156107
ENSG00000167912	116.889845504695	0.604809802757546	0.192086299250541	3.14863582211391	0.00164034475804553	0.00755507862287774
ENSG00000172476	60.1427201266988	-0.940686055672625	0.298836515748853	-3.14782834793588	0.00164488253545943	0.00757422536635877
ENSG00000264343	27.3063473178694	-1.24757209926092	0.396343736668012	-3.14770231958002	0.00164559182055998	0.00757573818919064
ENSG00000250251	46.7926935565301	-0.974243012005299	0.30952697175984	-3.14752218996026	0.00164660607510855	0.00757865396170133
ENSG00000030110	515.892127312532	0.338131325524259	0.107433065626786	3.14736737289898	0.00164747826204643	0.00758091465770995
ENSG00000157933	2680.13695621104	0.179715697520195	0.0571349401096538	3.14546050412031	0.00165825583560064	0.00762874366727072
ENSG00000073910	241.263472889264	0.941085637928937	0.299221163254997	3.14511723599892	0.00166020285461005	0.0076359353208914
ENSG00000169255	188.939675419881	-0.559815831177731	0.178006333452204	-3.14492085939204	0.00166131764961469	0.00763929680480323
ENSG00000010803	575.766879643821	-0.315094395471004	0.100214147482823	-3.14421070662714	0.00166535481157893	0.00765081695714137
ENSG00000113657	8820.47088088665	0.455133880052624	0.14475303357794	3.14420961552813	0.00166536102132881	0.00765081695714137
ENSG00000167968	33.3731367826462	1.05978643388097	0.337042501322021	3.14437030856359	0.001664446701725	0.00765081695714137
ENSG00000196605	195.391744376969	-0.61967409912912	0.197079540205714	-3.14428427467558	0.00166493616436487	0.00765081695714137
ENSG00000237940	16.3467309780838	-1.86956295133784	0.594972763183089	-3.14226644819122	0.0016764539955025	0.00770000118848411
ENSG00000170624	35.6112655187681	1.60196771693655	0.509868482291882	3.1419234029443	0.00167841938566957	0.0077026462505478
ENSG00000156500	150.423165143388	0.74367513785267	0.236683068175428	3.14207156255666	0.00167757028309409	0.0077026462505478
ENSG00000063244	5022.33272377952	0.220815443712995	0.0702809600112327	3.14189566673112	0.00167857838580566	0.0077026462505478
ENSG00000130529	164.792088651966	-0.656432751291663	0.20892383013849	-3.14197164993831	0.0016781428387982	0.0077026462505478
ENSG00000072041	5.62454106395078	3.1804372967423	1.01243859342175	3.14136315763441	0.00168163372632957	0.00771488730753505
ENSG00000174780	3446.6672633735	0.205629869353155	0.0654717326624354	3.14074274486302	0.00168519987776535	0.00772736823432187
ENSG00000125970	4775.83391601682	0.226702320348044	0.0721813853150215	3.14073108127042	0.00168526698702249	0.00772736823432187
ENSG00000128185	616.627022344259	0.316858860078242	0.100888384329095	3.1406872276263	0.00168551933140458	0.00772736823432187
ENSG00000115392	604.0151282216	-0.395392805944422	0.125931679467501	-3.13974059280661	0.00169097497545288	0.00775059412268737
ENSG00000180592	352.217951286861	-0.397702097056026	0.126699526137935	-3.13893910402678	0.00169560680766252	0.00777003423585011
ENSG00000177981	474.657241314809	0.318200041107586	0.101382770054333	3.13860077937364	0.00169756549840763	0.00777721867875123
ENSG00000123384	7378.6099800379	0.972780058233472	0.309953703880647	3.13846889407735	0.00169832959640473	0.0077789281721144
ENSG00000189007	223.253658807048	-0.70278636575727	0.223941926483924	-3.13825274610969	0.00169958256743409	0.00778287556829369
ENSG00000078328	41.922242492575	-1.33967581126912	0.426965159616475	-3.13767009109713	0.00170296435050511	0.00779656734514499
ENSG00000163755	763.273739206771	-0.330822384345592	0.105452445309086	-3.13717129437762	0.00170586432828377	0.0078080475131958
ENSG00000156687	986.799651150214	0.671510920655205	0.214078453103086	3.13675155496312	0.00170830818961043	0.00781743515378994
ENSG00000066135	1184.05508919219	0.335803954840547	0.107071296707328	3.13626494837775	0.0017111454039142	0.00782861809650052
ENSG00000088986	3694.91701609237	0.213030578562561	0.0679383554421617	3.13564520624762	0.00171476515454756	0.00784337523678917
ENSG00000139620	668.146894564338	0.250864674778735	0.080046524963347	3.13398582753724	0.00172449184828968	0.00788605247194203
ENSG00000149260	361.869762432815	0.411865477332049	0.131437652431649	3.13354255582302	0.00172709872449267	0.00789615885138574
ENSG00000112559	354.8188525808	0.494340585388329	0.157776333610789	3.13317323374871	0.00172927347063711	0.00790428537681292
ENSG00000100532	354.76172493034	0.428048374666291	0.136653213388126	3.13236962420002	0.00173401421416907	0.00792413431771292
ENSG00000106603	1208.05483021945	-0.22893117942085	0.0731288265402076	-3.13051897933818	0.00174497723237931	0.00796691417913061
ENSG00000005513	304.171821301782	-0.597073922422885	0.190725330799822	-3.13054338361353	0.00174483225038989	0.00796691417913061
ENSG00000263345	81.6332416312364	-0.99075430646092	0.31647831392237	-3.13055986105874	0.00174473436672457	0.00796691417913061
ENSG00000125868	6151.96176687391	-0.345386688847882	0.110323180141914	-3.13068104457826	0.00174401463552472	0.00796691417913061
ENSG00000163093	244.985003385777	-0.576095566855234	0.18403385498953	-3.13037819529461	0.00174581382468773	0.0079689051777499
ENSG00000167674	2255.80030052695	0.202317717132336	0.0646378030338255	3.13002156070282	0.00174793473366795	0.00797675628343837
ENSG00000105755	192.225965987106	0.501471954481644	0.160220005343839	3.12989600396943	0.00174868198430813	0.00797833649203826
ENSG00000213639	4995.5085719717	0.22166408600299	0.0708326641740742	3.12940489515178	0.00175160763962426	0.00798985263769002
ENSG00000120833	287.823103460794	0.444981690136534	0.142260287466427	3.12794032727896	0.0017603591717867	0.00802793179945907
ENSG00000182512	1876.20889262683	0.274641332917435	0.087814104327831	3.12753099310941	0.00176281232786689	0.00803727701364976
ENSG00000130312	732.289274322245	0.302448004332986	0.0967224018786109	3.12696953816931	0.00176618226191042	0.00805079689925124
ENSG00000275620	10.1890272338835	1.8478070189098	0.590995403445115	3.12660133757098	0.00176839546981479	0.00805903908907576
ENSG00000171763	472.144292877269	0.357341041070231	0.114299457402323	3.12635815769821	0.00176985859143528	0.00806385994819964
ENSG00000150433	328.495640477931	-0.338928577174285	0.108443160825036	-3.12540297235634	0.00177561635842583	0.00808824145686785
ENSG00000142197	1793.05614383508	0.210063064801416	0.0672142252139168	3.12527689090913	0.00177637765058012	0.00808985720155472
ENSG00000289507	47.8697987490711	0.963272729556756	0.308267684224986	3.12479309006559	0.00177930167305649	0.00810131931093937
ENSG00000168447	30.6331018279842	-1.21016453852024	0.387323491925736	-3.12442845256664	0.00178150841273198	0.00810951107026497
ENSG00000256232	15.797297953288	-1.5670518539249	0.50160113685697	-3.12409948618545	0.00178350143372069	0.00811672644710443
ENSG00000159111	1224.0835652995	0.248301984466789	0.0794940619430602	3.12352870639121	0.00178696432890664	0.00812876754738348
ENSG00000105402	833.563462189949	0.243285328357677	0.0778869718431882	3.12356896924289	0.0017867198535519	0.00812876754738348
ENSG00000059378	86.7387704832438	-0.731407905831604	0.234192838760779	-3.123101072184	0.0017895628148329	0.00813872716039547
ENSG00000114473	306.794084175983	0.427871232449789	0.137051241017653	3.12197999283114	0.00179639146229597	0.00816791611638549
ENSG00000259065	14.6476109267159	-1.63986263477745	0.525316196818158	-3.12166775879004	0.00179829758192059	0.00817471487033904
ENSG00000161243	110.541526810022	-0.635936357807435	0.203765541097858	-3.12092198897373	0.00180285786636828	0.00819357308522835
ENSG00000186104	366.10597880308	-0.383809188409364	0.123007423863266	-3.12021158036772	0.00180721180386888	0.00821148510198198
ENSG00000047578	1659.03835903327	-0.245758238521884	0.0787940036812544	-3.11899671345614	0.00181467985430731	0.00824353540208964
ENSG00000117586	53.4963410379338	-0.960317262722416	0.307913268082644	-3.11879143338723	0.00181594455283861	0.00824739757311795
ENSG00000119121	11.0516861879251	1.92647498446208	0.617738885921065	3.11859108819037	0.00181717962936762	0.00825112347912541
ENSG00000126391	1237.02683192482	-0.228285607555996	0.0732371832728684	-3.11707246721171	0.00182656666866303	0.00829185421090308
ENSG00000168038	124.168701705533	0.545388820606472	0.174979177709684	3.11687840659162	0.00182776941951368	0.00829542156479557
ENSG00000082516	1201.72877927584	0.242889826131307	0.0779345294252283	3.11658808903619	0.00182957011136256	0.00830170045741866
ENSG00000231742	16.8479427101787	-1.60751799391763	0.516005753644622	-3.11531021226703	0.00183751552523435	0.00833585189365888
ENSG00000137747	146.448811364866	-0.597816872236223	0.191906887634815	-3.11514026205159	0.00183857460465797	0.00833811296365478
ENSG00000165621	13.5906018405297	2.45171694637893	0.787074568108735	3.11497416600586	0.00183961020794591	0.00833811296365478
ENSG00000262362	14.1989231790429	-1.96580361474994	0.63108443418441	-3.11496133998372	0.00183969020005249	0.00833811296365478
ENSG00000188176	90.0996184443428	0.909920038851929	0.292101454970791	3.11508218588955	0.00183893664666496	0.00833811296365478
ENSG00000069345	2716.21790877484	0.214042137710835	0.0687244607860359	3.11449715665613	0.00184258732589591	0.00834934184089065
ENSG00000087510	26.1230973689701	1.61283074165381	0.517946700761676	3.11389326214846	0.00184636271104937	0.00836454436742928
ENSG00000214867	6.74060893156019	3.2238540048691	1.03534393883962	3.11380004646792	0.00184694610307577	0.00836528263439531
ENSG00000147394	290.11007380017	-0.72098843062174	0.2315573823386	-3.11364908058712	0.00184789128503857	0.00836765882986171
ENSG00000178951	1127.13811312337	-0.307267400022521	0.0986967955662748	-3.11324595960353	0.00185041736252834	0.00837719095841328
ENSG00000249790	34.5375383507868	1.17856760411199	0.378676745022108	3.112331611605	0.00185615870566864	0.00840127155748155
ENSG00000157388	133.241809688481	0.567416854451717	0.182320175526077	3.11220002292374	0.0018569863186907	0.00840310593199657
ENSG00000091542	2383.69216000876	0.211877566598071	0.0681075729524202	3.11092522333879	0.0018650216040521	0.00843754771619479
ENSG00000105325	1888.82041745157	0.198462319027085	0.0638087691713824	3.11026715613397	0.00186918200535717	0.00845444745637453
ENSG00000118898	4193.99089607808	-0.271043000616197	0.0871529599543885	-3.10996896442814	0.00187107002428475	0.00846106369845311
ENSG00000068831	13.7260003604401	-1.7615315761316	0.56644558951771	-3.10979837910192	0.00187215088323628	0.00846402774909163
ENSG00000179295	4256.51526408279	-0.227583916048611	0.0732183234084052	-3.10829182442718	0.0018817216123978	0.00850343286892551
ENSG00000139146	4270.67629989069	-0.242270101927594	0.0779427008325831	-3.10831032719764	0.00188160379727817	0.00850343286892551
ENSG00000125686	1706.66358185703	0.238643274190509	0.0767806129081412	3.10811890074409	0.00188282301970148	0.00850647811603094
ENSG00000100842	310.221810778848	-0.872281432923686	0.280669527741861	-3.10785941011005	0.00188447691118535	0.00851201750325876
ENSG00000171877	313.465064522044	0.461191420576959	0.148398493228198	3.10779045355782	0.00188491663755798	0.00851207134305292
ENSG00000197614	27.4295238572415	2.17597137640741	0.700210021926165	3.10759816093701	0.0018861433588396	0.00851567833238746
ENSG00000008382	535.334242040537	0.28289610311139	0.0910466719650293	3.10715479221524	0.00188897460282973	0.00852652624149347
ENSG00000077097	6118.00070110632	-0.218414866981004	0.0703011902256237	-3.10684451116725	0.0018909583027696	0.00853354442055042
ENSG00000165646	29.3093293315665	1.80715204309379	0.581685269803659	3.10675228840465	0.0018915482734043	0.0085342712008901
ENSG00000067066	44.6731848671027	-0.97176383343964	0.312801019699851	-3.10665174420498	0.00189219167085296	0.00853523864769019
ENSG00000170044	7.46208705531997	2.94768799387127	0.94926169443233	3.10524274934956	0.00190122921139457	0.00857406111040749
ENSG00000132199	512.851509647504	-0.51548090604334	0.1660148680432	-3.10502855629293	0.00190260654945521	0.00857832823804903
ENSG00000175931	1790.77450646344	0.180620064279199	0.0581733194424792	3.10486088829422	0.00190368535410154	0.00858124773234218
ENSG00000089234	1091.16138215338	0.217270787771728	0.0699847487167707	3.10454480091121	0.00190572064246452	0.00858847647182708
ENSG00000143740	789.721358577373	0.249723929414405	0.0804455082248278	3.10426193985226	0.00190754368048676	0.008592799776012
ENSG00000102554	3581.0914726677	-0.341859450472673	0.110125174333982	-3.10428067460669	0.00190742288558546	0.008592799776012
ENSG00000104442	1588.31799993286	0.202007968802656	0.0650835981711851	3.10382299809743	0.00191037582901092	0.00860360974871666
ENSG00000140945	61.8733334085209	1.6720303689307	0.538909075638682	3.10262054308348	0.00191815412336436	0.00863668535699949
ENSG00000260019	16.620854035389	1.62975289924748	0.525435607366681	3.10171765369174	0.00192401372979262	0.00866110886463435
ENSG00000131507	8255.1344922783	0.365828537609414	0.117963191744711	3.10120921788144	0.00192732062581732	0.00867243332382892
ENSG00000100139	1454.30694471228	0.291612558614268	0.0940322632183119	3.10119685131091	0.00192740112368556	0.00867243332382892
ENSG00000100225	2435.3979443589	-0.153844288752358	0.0496234149696392	-3.10023582307835	0.00193366620685702	0.00869865623283612
ENSG00000100625	358.275554160294	-0.431597354287543	0.139252538572183	-3.09938589782921	0.0019392225691185	0.00872167980509739
ENSG00000013583	613.59097136927	-0.419035508897359	0.135210876456208	-3.09912574993976	0.00194092620652398	0.00872736920479268
ENSG00000150712	1551.35843986049	-0.241391265741814	0.0779015728802387	-3.09866998594386	0.00194391419331483	0.00873882980216567
ENSG00000145569	525.395077630306	-0.534193951285897	0.172399331391518	-3.09858482033637	0.00194447300677883	0.00873936738556096
ENSG00000061656	66.6550037043186	-1.2916032590318	0.416898815190805	-3.09812168317309	0.00194751446034252	0.00875106034720756
ENSG00000159023	1329.9807913697	0.221050981552815	0.0713622923997259	3.09758801349358	0.00195102452159632	0.00876411335783008
ENSG00000124164	3352.28322318669	0.177983461689804	0.0574595033470717	3.09754612069536	0.00195130030533182	0.00876411335783008
ENSG00000183624	993.703049695571	-0.239893031538825	0.0774927147039074	-3.09568496155328	0.00196358864415478	0.00881731511007619
ENSG00000261326	122.203795482247	-0.580791295638047	0.187629581014346	-3.09541433977641	0.00196538133371972	0.00882260332422616
ENSG00000132970	4817.86084989226	-0.325503034698078	0.105157924490862	-3.09537332801167	0.00196565314048824	0.00882260332422616
ENSG00000101290	2955.70936528633	-0.184361128192576	0.0595664974242665	-3.09504731962753	0.00196781499907869	0.00883031462261362
ENSG00000116675	327.747767117104	-0.456971680877779	0.147661023544209	-3.09473461519765	0.00196989068582945	0.00883267484434564
ENSG00000144136	1974.40410707939	0.341171070230879	0.110242994993658	3.0947188095761	0.00196999565460029	0.00883267484434564
ENSG00000170293	933.376205884884	0.340116046455852	0.109898165652472	3.09482914875386	0.00196926297390343	0.00883267484434564
ENSG00000082556	54.0090490396133	1.18205507899683	0.381961047245695	3.09470059190741	0.00197011664870111	0.00883267484434564
ENSG00000170275	2635.54411962547	0.251131027471572	0.0811782535434309	3.09357514493971	0.00197760463617082	0.00886182916083824
ENSG00000164733	41823.2764757666	0.349001673693165	0.112816918361325	3.09352248547862	0.0019779556366931	0.00886182916083824
ENSG00000108829	2964.89902762949	0.228458357645173	0.0738500922214006	3.09354194115643	0.00197782594862452	0.00886182916083824
ENSG00000133056	895.92621342757	0.277074354283061	0.0895737013369594	3.09325561127322	0.00197973536048122	0.00886581014348295
ENSG00000087470	2761.84535576065	-0.150754004667855	0.0487354597129219	-3.09331245782593	0.00197935614050522	0.00886581014348295
ENSG00000117525	5656.3005621126	0.558895371607045	0.180719876609625	3.0926059827626	0.00198407373185329	0.00888323920852495
ENSG00000174996	2096.04905769405	-0.259051549377658	0.0837677202590939	-3.09249850152792	0.00198479235746599	0.00888445748852661
ENSG00000070061	2074.75656661674	-0.224749297126345	0.0726779406884012	-3.09240045875727	0.00198544808532564	0.0088853937367801
ENSG00000170412	9464.64642041261	0.338541850033401	0.109477850223345	3.09233191319288	0.00198590664861213	0.00888544739991805
ENSG00000173692	3869.97089418988	0.226348360121405	0.0732198594874288	3.09135201441171	0.00199247271485014	0.00891282140453533
ENSG00000171119	197.775861072581	-0.629330462694004	0.203601679397593	-3.09098856431851	0.00199491316816756	0.00892173236840411
ENSG00000163220	20.1973818300949	1.78115357815572	0.576388748872294	3.09019491036311	0.00200025184463735	0.00894359796690995
ENSG00000166441	10482.9035328728	0.263893444128139	0.0854064870883226	3.08985245880954	0.00200255946235596	0.00895190420635733
ENSG00000172137	24.14452773174	1.71792718461586	0.556003093735459	3.08977990225577	0.00200304869993743	0.00895207996016512
ENSG00000198626	14.5411641172338	1.94691903960259	0.630185748637343	3.0894367951234	0.00200536370425554	0.00895840180143073
ENSG00000079387	633.440621567141	0.311813671976363	0.100926947021103	3.08949870356393	0.00200494581562264	0.00895840180143073
ENSG00000080854	286.426004559684	0.664116416274132	0.215069890179795	3.08790977537089	0.00201569658779274	0.00900253984451452
ENSG00000103275	3378.93745216756	0.182428444836857	0.0590859139522024	3.0875116019096	0.00201839892707323	0.00901258605295692
ENSG00000178104	457.417251147589	-0.370302452549682	0.119950725662336	-3.08712140343437	0.00202105036638254	0.00902240052499739
ENSG00000170296	52.2764938624595	0.890709918897959	0.288545827101682	3.0868923936442	0.00202260799979277	0.0090273287061186
ENSG00000110429	1318.25675319445	-0.232141373238934	0.075226308828091	-3.08590673735473	0.00202932462318294	0.00905527517996658
ENSG00000151117	221.295278343314	0.400211577589478	0.129740030594765	3.08471930948988	0.00203744336919536	0.00908946428629598
ENSG00000255284	107.991312217036	-0.790981213453578	0.256437013813803	-3.08450485243875	0.00203891283995595	0.00909398089589857
ENSG00000198774	628.702029040413	-0.985190686941724	0.319481748889691	-3.0837150803312	0.00204433278761593	0.00911611149152716
ENSG00000066923	96.6915981938094	-0.788938700640849	0.255894536756503	-3.08306191543107	0.00204882522817549	0.00913409714653992
ENSG00000112787	3915.27691058486	0.353918327728759	0.114804054024805	3.08280339692787	0.00205060580800866	0.00913998740187015
ENSG00000132434	683.236428317804	0.327270537300061	0.10618960809579	3.08194505252191	0.00205652795412111	0.00916433072858851
ENSG00000188895	3329.45025701192	-0.204505567253924	0.0663661931850711	-3.08147201819505	0.00205979835619794	0.00917684905805428
ENSG00000144560	1821.86241289449	-0.23303209782027	0.0756712235250998	-3.07953389630306	0.00207324776873431	0.00923470133299901
ENSG00000011426	1739.20118550913	0.371900587496717	0.120781544732135	3.07911766091007	0.00207614668229323	0.00924554398782193
ENSG00000063587	933.998294299724	-0.258075762090298	0.0838382031566326	-3.0782596999144	0.00208213377269084	0.00927013105285962
ENSG00000187486	54.8438502102814	0.969552427008205	0.315026420641241	3.07768607164652	0.00208614553968153	0.00928591449732516
ENSG00000124557	20.0466160538348	1.89362471744915	0.615599263466245	3.0760672239709	0.00209750549503105	0.00933230474835259
ENSG00000167992	277.79742363767	0.506035101444236	0.164506521446203	3.0760792763448	0.0020974207105728	0.00933230474835259
ENSG00000105971	379.51936837725	0.515403835772996	0.167598426960545	3.0752307472094	0.00210339751738249	0.00935642754378702
ENSG00000233030	18.5086775372945	1.28789484547868	0.418880327062113	3.07461287215741	0.00210775948380399	0.00936954657043073
ENSG00000124615	386.480296057809	0.348355518060593	0.113297085477003	3.0747085557757	0.0021070834508775	0.00936954657043073
ENSG00000291117	186.29025189115	-0.668470847638643	0.217412849109652	-3.07466118206059	0.00210741813526037	0.00936954657043073
ENSG00000287707	22.2933748673326	1.52052834579216	0.494633949781996	3.07404768003149	0.00211175679188896	0.00938521887161372
ENSG00000227954	248.144107020962	-1.53518823825919	0.499423063323343	-3.07392339481378	0.00211263672813468	0.00938703282262076
ENSG00000143157	2319.52188986149	-0.251099811594875	0.0817261322516859	-3.07245436284176	0.00212306294414556	0.00943125327074443
ENSG00000006756	2027.11303578466	-0.224723609535047	0.0731490433530884	-3.07213326701091	0.0021253481443973	0.00943929732791811
ENSG00000134905	1361.77464743672	-0.265455225711896	0.0864346771998598	-3.07116581343959	0.00213224703738925	0.0094678239908355
ENSG00000135999	1481.79482737825	0.273857943852343	0.0891765008193981	3.0709653477766	0.00213367911997208	0.0094699561566104
ENSG00000158813	124.546042422751	-0.618971459214738	0.201554903445815	-3.07098189442531	0.00213356088096948	0.0094699561566104
ENSG00000104863	40.7872617975044	-1.00822217994263	0.328429855336969	-3.06982499781633	0.00214184232057139	0.00950406705004662
ENSG00000272468	9.08809707521698	2.07408551890185	0.675796712496681	3.06909678687144	0.00214707019362947	0.00952514061151518
ENSG00000128052	225.55782432566	2.00429379010443	0.653233406784694	3.06826590509178	0.00215304943566413	0.00954953736545011
ENSG00000167522	5113.3208246238	0.238328430131446	0.0776782141704727	3.06815022302663	0.00215388312362058	0.00955110597519026
ENSG00000197563	1077.03376845539	-0.273683104738415	0.0892532142174211	-3.06636693297927	0.00216677229392792	0.0096061203948939
ENSG00000186591	8552.19145679515	0.198743663872817	0.0648534369448023	3.06450472381241	0.00218030731172118	0.00966233994894476
ENSG00000264932	7.31042892373497	-3.07855731957925	1.00459087143485	-3.06448864619105	0.0021804245047375	0.00966233994894476
ENSG00000104783	14.0702088907328	1.90139478241856	0.62053284389757	3.06413238415534	0.0021830228524309	0.00967170022151361
ENSG00000139132	2410.75635615802	0.281974051558282	0.0920688284126981	3.06264407204504	0.00219390837441629	0.00971776378578827
ENSG00000157881	674.492776443607	-0.290075693323223	0.0947176241371641	-3.06253135005956	0.00219473484693674	0.00971926090574233
ENSG00000115207	1565.64597850474	0.220808089078948	0.0721022725486699	3.06242898141525	0.00219548565647219	0.00972042236467005
ENSG00000133169	12736.2071296641	-0.43131018598084	0.140858629192008	-3.06200754937711	0.00219857907526033	0.00973195280544042
ENSG00000022277	1457.54941206596	0.235284675756077	0.0768500774208725	3.06160622932793	0.002201528579867	0.00974284122633755
ENSG00000250120	930.043321747036	0.486690746843016	0.158969999662015	3.06152574622738	0.00220212052740408	0.00974329378113387
ENSG00000162543	116.107876648265	0.598802000971115	0.195618557456502	3.06106950565906	0.00220547890290491	0.00975598348846131
ENSG00000131100	1809.93106994722	0.224218860027489	0.0732686228703392	3.06023030382707	0.00221166850754121	0.00978118877407145
ENSG00000176855	9.75753871217598	-2.59706147817829	0.848727613793513	-3.05994695585588	0.00221376195704682	0.0097882714798579
ENSG00000134184	50.9149360219253	-1.21212291599679	0.396147000932451	-3.05978061967828	0.00221499173836552	0.00979153313002861
ENSG00000081087	756.712222352479	0.387902126353259	0.126794485046789	3.05929809336832	0.00221856276682832	0.00980296321820631
ENSG00000101040	1606.89846006691	0.230350917404836	0.0752939713739971	3.05935406515677	0.00221814826653424	0.00980296321820631
ENSG00000166228	1494.35113351426	-0.217413565190855	0.0711018222481327	-3.05777768159191	0.00222984939785328	0.00984848458951477
ENSG00000138286	570.869583324188	-0.310005362888297	0.101382595540893	-3.05777694124289	0.00222985490655697	0.00984848458951477
ENSG00000162913	32.5401349917742	-1.10652789549508	0.361902529453713	-3.05753015090933	0.00223169189072678	0.00985441046377958
ENSG00000187860	204.818005851076	0.610725896572059	0.199764967732573	3.0572222122031	0.00223398597758218	0.00986235167427394
ENSG00000135218	16.9033436396311	1.9432323524153	0.635636052875529	3.05714621381903	0.00223455248396642	0.00986266432419696
ENSG00000066084	2149.22422786768	0.259448615138367	0.0848793723696389	3.05667452403514	0.00223807149415938	0.00987600543785521
ENSG00000184967	442.455055307573	0.386189412610713	0.126357953807833	3.05631264968121	0.00224077467517268	0.00988574139953676
ENSG00000108588	4261.19031678981	0.228702290604646	0.0748332489797084	3.05615877598285	0.00224192500926444	0.00988862378836944
ENSG00000110881	467.901958269954	-0.415134264741952	0.135854759440678	-3.05572117201551	0.00224519942178107	0.00990087165230008
ENSG00000099957	18.0344311553599	-1.52990175709373	0.500737951988195	-3.05529419333848	0.00224839855270453	0.00991278218550011
ENSG00000158161	1518.02884073379	0.211358534609535	0.0691833779582724	3.05504791536797	0.00225024568521481	0.0099187280457951
ENSG00000112837	15.4119987457351	1.96792350863731	0.644307895238481	3.05432158007146	0.00225570144081934	0.00994057399069379
ENSG00000104517	3180.69417580897	-0.295304009677481	0.0966921957847372	-3.05406250505374	0.00225765037337955	0.00994695958351037
ENSG00000132196	279.97098058837	0.421522243046357	0.138042878937426	3.05356021470279	0.00226143332729993	0.00996142105673825
ENSG00000164929	199.731196882322	0.661016920499216	0.216499671734139	3.05320056702416	0.00226414554778974	0.00997116068268538
ENSG00000100941	4894.70931694381	-0.404034546897053	0.132338867717799	-3.0530301026802	0.00226543211575634	0.0099746188995804
ENSG00000048052	99.5986337404201	-1.03185810222549	0.338003521243273	-3.05280281823699	0.00226714857140415	0.00997996794805936
ENSG00000086015	1345.7522070739	-0.217361277746578	0.0712023028458143	-3.05272819921661	0.0022677123551464	0.00998024170102806
ENSG00000053372	864.039570322328	0.331687130869011	0.108665180212588	3.05237731369066	0.00227036519194626	0.00998970725876928
ENSG00000167468	3103.51211009544	0.183595519229469	0.0601527554084934	3.05215476801826	0.0022720492005454	0.00999490668654692
ENSG00000163235	517.502727130512	-0.400141664775228	0.131115298939497	-3.05183047296313	0.0022745051979939	0.0100034990991345
ENSG00000152495	33.4113754589766	1.95399477290728	0.64032002818981	3.05159090280408	0.00227632110654133	0.0100091494774431
ENSG00000270504	31.1453252805539	-1.09746694201459	0.359645018060954	-3.05152827621983	0.00227679602628072	0.0100091494774431
ENSG00000100908	219.549706544772	0.422165203672682	0.138358231986774	3.05124745821439	0.0022789266856793	0.0100163031289951
ENSG00000112695	2592.74113020805	-0.255862894100238	0.083868764918665	-3.05075309441329	0.0022826820266087	0.0100305928187794
ENSG00000230359	30.1397377192697	0.989135685514445	0.324243063149477	3.05059937414436	0.00228385088837677	0.0100335131653859
ENSG00000115526	470.070853241626	0.314644229969075	0.103153895788822	3.0502408809961	0.00228657893754158	0.0100389433834823
ENSG00000072501	3622.35600772851	-0.222356064463863	0.0728979382915014	-3.05023804067975	0.00228660056359962	0.0100389433834823
ENSG00000166166	480.909217706212	0.495704029645365	0.162508959493972	3.05031815592761	0.00228599064110795	0.0100389433834823
ENSG00000132182	3806.04954544924	-0.288746705489456	0.0946698650845652	-3.05003820626055	0.00228812256547969	0.0100434093724574
ENSG00000169760	122.92588192446	0.86670394980847	0.284200817369446	3.04961807580518	0.00229132543820757	0.0100552497229855
ENSG00000197363	397.180426936186	-0.372664969875587	0.122210214480486	-3.04937661274698	0.00229316809443859	0.0100611169955997
ENSG00000129315	1900.54550806121	0.179942153140143	0.0590132257986699	3.04918347887024	0.00229464291727503	0.0100631496859205
ENSG00000108826	617.292924808757	0.24310871493925	0.0797283776017506	3.04921186473399	0.0022944261006453	0.0100631496859205
ENSG00000287766	10.9681680461246	-2.01275422484031	0.660167633999573	-3.04885323239221	0.00229716678237758	0.0100719981200896
ENSG00000146376	1264.73637455449	0.294561427609882	0.0966431796742721	3.04792773377984	0.00230425333723923	0.0101008435010022
ENSG00000182568	1437.66351039231	-0.217136735336256	0.0712499566394422	-3.04753498216243	0.00230726668863763	0.0101118249567892
ENSG00000141965	156.155391770157	0.528392728816829	0.173387452144328	3.04746809692431	0.0023077802191243	0.0101118482756917
ENSG00000169976	1227.02684906438	0.227544145129577	0.0746714809851297	3.04726974914146	0.00230930370637857	0.0101162958709411
ENSG00000091483	1900.90671477881	-0.183732627309292	0.0603002777111648	-3.04696154451165	0.00231167281966037	0.0101244451007665
ENSG00000187908	16.6898707559384	-2.36456864188044	0.776431217177468	-3.04543221545918	0.00232346145698298	0.0101738364017585
ENSG00000204262	400.749274720052	1.81574829619207	0.596359766156096	3.04471964615534	0.00232897298711841	0.0101957261880517
ENSG00000142039	1201.13308676347	0.253361436999544	0.083244121835463	3.04359552858672	0.00233769207819054	0.0102316452441173
ENSG00000152240	545.809488813836	0.333461158723982	0.109566891945771	3.04344818769729	0.00233883712427216	0.0102344055996576
ENSG00000119004	1075.24628725295	0.246937439147213	0.0811444050398346	3.04318503569025	0.00234088346361492	0.010241107800252
ENSG00000184254	25.8443419060738	1.82300776546464	0.599064625527056	3.04309032412114	0.00234162036687267	0.0102420796745802
ENSG00000189319	948.098758805843	0.2538885326743	0.0834338403716158	3.04299228638495	0.00234238337310892	0.0102431652691754
ENSG00000120889	8241.2173848868	0.36678312786389	0.120540136771316	3.04282986304997	0.00234364797942076	0.0102464433853076
ENSG00000196620	9.12171273963025	1.84373389173076	0.606050802893016	3.04221012979373	0.002348478885136	0.0102653085187942
ENSG00000186919	9.70777550532513	1.849181078222	0.607919532747732	3.04181882405372	0.00235153386151077	0.0102764044020382
ENSG00000105173	318.068208053517	-0.461294513301616	0.15165628524287	-3.04171048738848	0.00235238030333083	0.0102778460464149
ENSG00000088888	5095.70913228783	-0.174273836738571	0.0573098037817164	-3.04090792916255	0.0023586594395521	0.0103030179733849
ENSG00000272325	276.740712738006	0.449342195878404	0.14777396975791	3.04073983134199	0.00235997656253156	0.0103065087060339
ENSG00000164379	290.602457390404	-0.548105965268603	0.180258332729456	-3.04066922715433	0.00236052997930077	0.0103066633746209
ENSG00000290993	307.631734726802	-0.430829665100401	0.141694323640119	-3.04055698232937	0.0023614100324716	0.0103082438385449
ENSG00000139540	155.358158981862	-0.813720881801428	0.267656149751182	-3.04017255929998	0.00236442636987061	0.0103191470676279
ENSG00000100258	2258.3390861935	0.197186260530477	0.0648656472206969	3.03991818442167	0.00236642423628013	0.0103256015415056
ENSG00000115226	333.947481023853	-0.424543016498678	0.139661575442396	-3.03979827775737	0.00236736652200071	0.0103274482982346
ENSG00000231574	4.83134930774038	3.48060797109572	1.1451359953281	3.03947128139875	0.00236993796680753	0.0103363997644825
ENSG00000235863	60.1480034851952	-0.725899180602096	0.238886736593115	-3.03867511003127	0.00237620962239531	0.0103614821075607
ENSG00000187097	784.878780749786	-0.25898611564356	0.0852335932007175	-3.03854508437385	0.00237723531160621	0.0103636833906724
ENSG00000178623	50.4020123669733	1.0945094434681	0.360217707361699	3.03846651927383	0.00237785525784046	0.0103641152388284
ENSG00000187626	305.768579741722	0.379181114154345	0.124808498156634	3.0381033323426	0.00238072303927403	0.0103743421621628
ENSG00000273749	4976.75389665784	-0.182209343690595	0.0599767417364771	-3.03800003826779	0.0023815392437641	0.0103756265235766
ENSG00000184897	3162.43271103786	0.253347767359427	0.0833990066275489	3.03777919670976	0.00238328513910335	0.0103809598101444
ENSG00000242259	795.137791291464	-0.261587985330221	0.0861266084227879	-3.03724934861139	0.00238747871004306	0.0103969498563639
ENSG00000137409	5516.20878239991	0.181452999870415	0.0597565209505454	3.03653889122135	0.00239311234484205	0.0104192026970071
ENSG00000182095	11904.9893428091	0.170178371038311	0.0560472598844402	3.03633703751423	0.00239471518013395	0.0104239002273299
ENSG00000196544	134.310664944434	0.539203433695942	0.177599820336071	3.03605844125074	0.00239692900995663	0.0104312547049666
ENSG00000177076	225.552422235568	0.628385343264049	0.207015236388124	3.03545455990454	0.00240173410940343	0.010449880510562
ENSG00000130513	2351.3761356945	1.39699559205108	0.460260459096733	3.03522834612538	0.00240353636731541	0.0104554357456219
ENSG00000186310	85.2815366672108	1.08660296981848	0.358004986808456	3.0351615476235	0.00240406879144005	0.0104554659548159
ENSG00000104368	180.611943119509	1.47882687540236	0.487270688758773	3.03491859764719	0.00240600615897263	0.0104616050142217
ENSG00000115234	1978.40236122372	0.213222151767435	0.070263437554468	3.03461030642211	0.00240846663764283	0.0104700154444351
ENSG00000115112	27.6257608412972	1.23456373133957	0.406875022803389	3.03425784859774	0.00241128243245992	0.0104788265427997
ENSG00000139998	1120.09903111252	0.361242466737355	0.119055934671247	3.03422477623536	0.0024115468030095	0.0104788265427997
ENSG00000163393	42.5423042696862	0.822176463046137	0.271014515039942	3.03369899920293	0.00241575327211685	0.0104948128505041
ENSG00000184492	5.57920332001219	3.3485846370315	1.10410155058356	3.03285928297233	0.0024224853357489	0.0105217617824483
ENSG00000134070	158.814802928884	-0.608292107500781	0.200645169284452	-3.03168080083908	0.00243196227006619	0.0105606183517038
ENSG00000204147	148.492122487446	-0.56026443132126	0.184864505932111	-3.03067605377426	0.00244006887193066	0.0105935086940442
ENSG00000136319	662.785659049992	0.300466216127376	0.0991490492044793	3.03044979793716	0.00244189778021447	0.0105991361546525
ENSG00000129538	489.169978797415	1.27968490536027	0.422287841025496	3.03036171312118	0.00244261014105083	0.0105999158073039
ENSG00000119844	1178.37216574772	0.255865046285428	0.0844376281696444	3.0302254081719	0.0024437128433155	0.0106023886706168
ENSG00000010165	842.977359627505	0.311876333182612	0.102981102346454	3.02848120748778	0.00245786363569477	0.0106614590711617
ENSG00000188130	890.068336041954	-0.459147977076941	0.151617629939274	-3.02832841577091	0.00245910680805807	0.0106645266259659
ENSG00000133265	1143.67298547572	0.299816981949603	0.0991151512473508	3.02493592731733	0.0024868580445625	0.0107825265880715
ENSG00000244041	39.4771696538181	-0.903992716195695	0.298860543411619	-3.02479780661655	0.00248799394630089	0.0107827522434217
ENSG00000159593	2031.94941500815	-0.173153110490979	0.0572438760823599	-3.02483204040646	0.00248771236409545	0.0107827522434217
ENSG00000188938	1673.21007056706	0.200354844932943	0.0662402675241749	3.02466841426662	0.00248905849688046	0.0107850167492227
ENSG00000083457	356.688564088941	-0.361793348243359	0.119629851887777	-3.02427314365275	0.00249231309103029	0.0107967675968277
ENSG00000198576	10.6309758727959	2.35059823999059	0.777623549112474	3.02279713966148	0.00250450071147931	0.0108472030161741
ENSG00000154767	1329.8642067831	0.377532150358999	0.124947550828895	3.02152501473196	0.00251504858588655	0.0108905161508998
ENSG00000028310	1378.30552028318	-0.282142496793564	0.0933796869658605	-3.02145472919303	0.00251563254412886	0.0108906746585143
ENSG00000064300	45.8586957978157	1.47861321551218	0.489448273345205	3.02097953151696	0.00251958391718264	0.0109054081357805
ENSG00000111145	186.030144627861	0.901163267414094	0.298323692516773	3.02075661443963	0.00252143947722252	0.0109110659587421
ENSG00000150787	537.413792778393	-0.322483559092716	0.10676555153362	-3.02048324071242	0.0025237167444106	0.0109161721877256
ENSG00000105281	725.843526302717	0.451793221202539	0.149575042913613	3.02051206138362	0.00252347657278458	0.0109161721877256
ENSG00000107175	1082.78512391287	0.227294338672353	0.0752579119181439	3.02020522333353	0.00252603462367926	0.010923823279145
ENSG00000168116	521.276048917252	0.279565828870585	0.0925676496163995	3.02012452545902	0.00252670778044019	0.0109243599972661
ENSG00000061918	174.818119346492	-0.590443167878696	0.195538170533092	-3.01958009665827	0.00253125352680283	0.0109416361987391
ENSG00000107742	5654.47426454473	1.4111687061711	0.467397051363377	3.01920754967277	0.00253436844325282	0.0109527213109039
ENSG00000138756	552.429880815496	-0.366465685876257	0.121393164368188	-3.01883296134172	0.00253750396216409	0.0109638906265318
ENSG00000154310	2915.9221904612	0.340236011781451	0.112737149976695	3.01795824935955	0.00254483962342992	0.010993198868299
ENSG00000115425	128.650622514251	-0.542052720184842	0.179643313544636	-3.01738322172597	0.0025496725805621	0.0110116855514313
ENSG00000143028	20.3091488358459	1.26388112374034	0.418922368899583	3.01698170727974	0.00255305218003433	0.0110238887209512
ENSG00000090581	786.423825913766	0.257161072195286	0.0852510573280628	3.01651475366083	0.00255698774211717	0.0110384866793025
ENSG00000280047	38.2477667220983	0.956899106024868	0.317253000474618	3.01620191012638	0.00255962754186924	0.0110474857268053
ENSG00000287787	4.14103663577403	3.68701801516506	1.22255525878108	3.01582933669691	0.00256277459883131	0.0110586697447293
ENSG00000115423	185.581388874735	-0.522780605730526	0.173391049429496	-3.01503801638329	0.0025694704731485	0.0110851591509618
ENSG00000118017	9.71614403432553	-2.42202326958134	0.803369557077948	-3.01483078147849	0.00257122666352215	0.0110903310045741
ENSG00000153201	5405.19328121052	0.192627347798715	0.0638988634054098	3.0145661054498	0.00257347122880222	0.0110976066405457
ENSG00000084652	2616.93874390647	0.182742946821447	0.0606501586504221	3.01306626211398	0.00258622441768805	0.0111501857505393
ENSG00000092020	347.20173168517	-0.361894954534791	0.12012335948456	-3.01269425104037	0.00258939656452817	0.0111614435538165
ENSG00000179431	333.607599525189	0.494017828570625	0.163993798053796	3.01241775258213	0.00259175657743028	0.011169196582441
ENSG00000075415	13062.9811277599	0.169369440955526	0.0562268850757153	3.01225011357917	0.00259318839357556	0.0111729470478503
ENSG00000151655	41.4460966285865	2.74209620541918	0.910402560167095	3.01196012115332	0.00259566694642521	0.0111812048566838
ENSG00000185742	23.4509592161487	1.71348329873357	0.569124799982104	3.01073384745744	0.00260617181850859	0.0112240261196679
ENSG00000170498	8.19456572364454	3.14236088820838	1.04390116443142	3.01020919918212	0.00261067807800649	0.0112410001553982
ENSG00000135637	392.245675797102	0.409658234214755	0.136106181527002	3.00984297420381	0.00261382784352189	0.0112521273480214
ENSG00000081913	559.412229943712	-0.293549023003255	0.0975698161745333	-3.00860485868041	0.0026245021611608	0.0112956347611111
ENSG00000124831	2747.53763931838	-0.194826939205889	0.0647649722954377	-3.00821466142452	0.00262787446604278	0.0113077029089216
ENSG00000090339	31.9768515116532	-0.960826031843682	0.319498390344538	-3.00729537575308	0.00263583511663449	0.0113395051493355
ENSG00000151292	1357.56853693045	-0.220327524790707	0.0732782327774898	-3.0067254140767	0.00264078182373395	0.0113583302954679
ENSG00000168724	1256.69110705668	-0.208063042925999	0.0692093312927327	-3.00628598831508	0.00264460139901586	0.0113723004184609
ENSG00000205865	25.8050097262228	-1.34454739241812	0.447266583988895	-3.0061431829468	0.00264584377818855	0.0113751844543253
ENSG00000144152	137.209856142813	-0.854806429900957	0.284469465160311	-3.00491453245865	0.00265655486094799	0.0114187669190499
ENSG00000164080	1879.3194897817	0.207064399852762	0.0689137351052155	3.0046898421138	0.00265851793920607	0.0114247368113139
ENSG00000123395	400.856383873908	0.347759156957824	0.115754491553345	3.00428218629909	0.00266208293839064	0.0114375867469572
ENSG00000242802	1104.05191417335	0.335976842401321	0.111894627593482	3.00261817414451	0.00267668028839916	0.011492858804117
ENSG00000133028	1443.23013323462	0.247535936174211	0.0824398255712939	3.00262566616109	0.0026766144019544	0.011492858804117
ENSG00000154639	5507.89498697999	0.272696791913755	0.0908173521828659	3.00269480841794	0.00267600641966437	0.011492858804117
ENSG00000080839	339.257491794818	0.399899737671552	0.133195409575296	3.00235375187977	0.00267900662557862	0.0115003656589294
ENSG00000142303	380.199461636533	-0.718394469715187	0.239302870177347	-3.00203031072208	0.00268185471215044	0.0115101085434981
ENSG00000146540	1462.78195321126	0.297583699589475	0.0991305522075729	3.00193727324704	0.00268267447324931	0.0115111438417601
ENSG00000100083	2052.20152901225	-0.330113759931259	0.109974956100962	-3.00171758766786	0.00268461105036407	0.0115169698294726
ENSG00000278934	16.2771530238757	1.39156471955561	0.463657368129269	3.00127813167339	0.00268848878682392	0.0115310041525922
ENSG00000164048	415.770047395489	0.355624595572424	0.118493520735879	3.00121553789518	0.00268904152726682	0.0115310041525922
ENSG00000112306	14140.0023918936	0.216603752656958	0.0721799723865685	3.00088439348397	0.00269196745850937	0.0115410636763544
ENSG00000113194	3244.30419616658	0.216351976174918	0.0721071024513047	3.00042532316459	0.00269602853192942	0.0115559844247737
ENSG00000111271	1205.13270617305	-0.222816246207335	0.0742654789237598	-3.0002667381446	0.00269743272295878	0.011559513006399
ENSG00000137648	19.7172143951232	1.21008652938786	0.403338445856994	3.00017650639955	0.00269823197819827	0.0115604482493994
ENSG00000087842	29.8215010147465	1.29443955639474	0.431531066749518	2.99964395644798	0.00270295361133144	0.0115781847157506
ENSG00000144057	164.12499794062	0.572713680229627	0.19094234402572	2.99940635562996	0.00270506263498217	0.0115847247628584
ENSG00000183856	503.054551758374	-0.460675275037129	0.153648940382574	-2.99823268478185	0.00271550260219523	0.0116244309973921
ENSG00000124155	4720.98850377405	0.195190811612807	0.0651014346609926	2.99825668403835	0.00271528875725292	0.0116244309973921
ENSG00000148296	1668.78886782619	0.259597259414049	0.0865975246170963	2.99774457251401	0.00271985525828593	0.0116405592759981
ENSG00000139684	1392.39634508295	-0.247554348027067	0.0825869500556045	-2.99749957905448	0.00272204234661068	0.0116474143162393
ENSG00000162407	2137.54333721884	0.270760629542123	0.0903703581602682	2.99612212515457	0.0027343689981567	0.0116951289673955
ENSG00000175711	123.224799855417	-0.660380881615212	0.220411831802184	-2.99612265011206	0.0027343642906837	0.0116951289673955
ENSG00000243156	1177.03736539623	-0.315477955640713	0.105326317781427	-2.9952433758806	0.00274225943065982	0.0117263563060044
ENSG00000179750	31.196500181526	-1.08794681415083	0.363251064096142	-2.99502719106387	0.00274420377467817	0.0117321492274971
ENSG00000186684	74.9594834706806	-1.00400634483554	0.335328415641792	-2.99409861497706	0.00275256962320384	0.0117653872809638
ENSG00000144741	588.887300316468	-0.257283940933843	0.0859437601625488	-2.99363142184182	0.00275678752408826	0.0117808851732784
ENSG00000168488	3963.67969322808	-0.263223832947651	0.0879500989238554	-2.99287705378868	0.00276361055475915	0.0118075068086843
ENSG00000235859	75.0681500833602	-0.672769986154249	0.224805131613776	-2.9926807334189	0.00276538874080905	0.0118108257786216
ENSG00000185608	400.859638156967	0.30851847518713	0.103091715123134	2.99266022316762	0.00276557457418697	0.0118108257786216
ENSG00000182132	159.422642075851	-0.782956557259907	0.261683318852467	-2.99200025700272	0.00277156029774673	0.0118313098571694
ENSG00000114062	2973.60973718042	-0.170908063605229	0.0571206960049586	-2.99205149024081	0.00277109520212816	0.0118313098571694
ENSG00000163354	50.2916507006427	-0.930018584110376	0.310853294096175	-2.99182476677451	0.00277315393945493	0.0118355735592739
ENSG00000175787	51.5505737724828	-0.806158398117242	0.269522055696866	-2.99106652341631	0.00278004923725573	0.0118624575753115
ENSG00000179743	152.578808093171	-0.434954345986555	0.145477642127759	-2.98983637365099	0.00279126926549013	0.0119077797117189
ENSG00000089737	2937.67946620606	0.207051292251076	0.0692572391929937	2.98959783357957	0.00279344973842728	0.0119145272123232
ENSG00000138111	198.745851416004	0.526627601026786	0.176173403015826	2.98925712968988	0.00279656677923641	0.0119252655821832
ENSG00000135604	16.9503699693415	-1.68054288180019	0.562253218676512	-2.98894310601907	0.00279944254010872	0.0119349706922098
ENSG00000137494	676.059966482381	-0.258590973262972	0.0865214473841135	-2.98874996987686	0.00280121258018141	0.0119399585920886
ENSG00000102100	1405.97426287526	0.235310560558608	0.0787403050227611	2.9884385193909	0.00280406909210081	0.0119495743682865
ENSG00000142798	55765.7994673405	-0.410918006988602	0.137516039295256	-2.98814603077924	0.00280675411443584	0.0119584553779293
ENSG00000138613	410.67968890603	-0.341485118569979	0.114309626721648	-2.98736972872388	0.00281389189557641	0.0119862999456827
ENSG00000227199	59.2138983439731	-0.782557425830754	0.262017278759856	-2.9866634350782	0.00282040037505236	0.0120114525390447
ENSG00000274292	20.4320811750231	-1.34474068483645	0.450366066454393	-2.98588367330429	0.0028276018253264	0.0120395449429744
ENSG00000140259	1559.80447871088	0.217473322269052	0.0728435186769688	2.98548623431354	0.00283127880920404	0.0120526218371272
ENSG00000118271	5663.89304962974	1.18161028799957	0.395797094106541	2.98539404557	0.00283213233481629	0.0120536763777197
ENSG00000066248	18.5425914671674	1.498643324644	0.502073772341099	2.98490661572708	0.00283664908995106	0.0120703179946014
ENSG00000104731	919.494518074567	0.312651494899584	0.104791986813862	2.98354391786592	0.00284931141145108	0.0121216055492072
ENSG00000092969	2250.1569673753	0.465282523435651	0.155969196553937	2.98316932904599	0.00285280115854061	0.0121338573431985
ENSG00000103546	9.13921892097422	2.56526219272682	0.859939257822621	2.98307371060382	0.00285369258472938	0.0121350547891345
ENSG00000244067	262.471202753653	0.723461636186708	0.242534454601866	2.98292313714483	0.00285509685799619	0.0121380779642637
ENSG00000135070	1845.96847126381	0.367074408291148	0.12306095057497	2.98286667359622	0.00285562360912291	0.0121380779642637
ENSG00000061936	1608.68848995538	-0.308943964595708	0.103579117854837	-2.98268580573048	0.00285731153140095	0.0121426585946785
ENSG00000116514	586.636467532803	0.339210440440799	0.11374639022309	2.98216444298152	0.00286218216962295	0.0121607599036916
ENSG00000177352	715.002939371954	0.264423294807316	0.0886714930964128	2.98205528714632	0.00286320287666905	0.0121624994955346
ENSG00000163728	1488.29160626512	-0.309283019937186	0.103728221992863	-2.98166703328305	0.00286683609962118	0.0121751465496171
ENSG00000176399	242.319921299937	0.435266979776138	0.145984051141525	2.98160639037319	0.00286740396700536	0.0121751465496171
ENSG00000148700	3092.67089696358	0.326516683602782	0.109516537892774	2.98143723208698	0.00286898852798221	0.0121792756008667
ENSG00000275765	20.4074569529632	1.19516327642794	0.400923389599309	2.98102656874775	0.00287283867230336	0.0121930185714206
ENSG00000213619	1106.07957563657	0.208361883726312	0.069917509497828	2.98011020734061	0.00288144696324152	0.0122269460924753
ENSG00000138073	1515.35482813229	0.195751272382165	0.0656882316502923	2.98000520739081	0.00288243483395501	0.0122285300407682
ENSG00000123983	2332.92913311147	0.281900637084309	0.0946016642377686	2.97986974495279	0.00288370976151862	0.0122313308729345
ENSG00000198909	802.084439126686	-0.240912504959686	0.0808537266467825	-2.97960916522916	0.00288616369911036	0.0122391302474848
ENSG00000204711	14.5980117050817	-1.84187422112396	0.618234064796602	-2.97925062044248	0.00288954331150436	0.0122503001294052
ENSG00000087053	1471.9133033308	-0.195437524514432	0.0656006923148683	-2.97919911540532	0.00289002909018585	0.0122503001294052
ENSG00000269054	70.9712735577054	-0.832079108454758	0.279338815340541	-2.97874503205139	0.00289431508285715	0.0122658545694587
ENSG00000119862	656.363495835773	-0.251033417733122	0.0842811071018971	-2.97852539394884	0.00289639027967382	0.0122720352203301
ENSG00000258728	79.2647373515078	-0.972633380352141	0.326572369374912	-2.97830885758598	0.00289843749986018	0.0122780947274256
ENSG00000103044	44.6834423966546	0.816293533805434	0.274156353721784	2.97747443283337	0.00290633883791154	0.0123083101620335
ENSG00000188293	4.80059631590731	2.99162971536565	1.00477080499161	2.97742500130728	0.00290680753135626	0.0123083101620335
ENSG00000117528	3047.01716005752	0.242044954573407	0.0813278568435655	2.97616295286106	0.00291879724887334	0.0123538202214067
ENSG00000135773	41.9007536465907	0.916778565916745	0.308036439300567	2.97620167275793	0.0029184287318355	0.0123538202214067
ENSG00000137070	71.9692500554956	-1.12864174049215	0.379375585077329	-2.97499835225849	0.00292990121616444	0.0123981804547052
ENSG00000130935	1655.33315684726	0.280612982185177	0.094398330252412	2.97264773047198	0.00295243090345427	0.0124908606604358
ENSG00000198618	71.7597872718096	0.635999966714972	0.213964194567018	2.97245979871536	0.00295423895472172	0.0124958529936433
ENSG00000123131	2289.02974484019	0.269899266344763	0.0908090673120297	2.9721620795571	0.00295710531530898	0.0125026613809398
ENSG00000152578	20.747732399757	1.89496001757376	0.637566852085386	2.97217462196416	0.00295698450917763	0.0125026613809398
ENSG00000146085	946.000294200509	0.290324215106004	0.0976862655830959	2.9720064880466	0.0029586043182945	0.0125036852423759
ENSG00000072401	1357.54435991349	0.228601650453789	0.0769177826410793	2.9720260075685	0.00295841622487981	0.0125036852423759
ENSG00000159459	1354.2921583995	0.258613397923714	0.0870237198729087	2.97175756565449	0.00296100393362704	0.0125111690947924
ENSG00000261786	6.40110671598369	-3.0286076508468	1.01924757680209	-2.97141511030039	0.0029643081102112	0.0125224710124994
ENSG00000147894	459.756138885651	-0.517391952842369	0.174129030163839	-2.97131358484885	0.00296528832371392	0.0125239528288975
ENSG00000067167	4486.59756587614	0.186190727375199	0.0626674868986641	2.97108974030308	0.00296745055528401	0.0125304252331252
ENSG00000169180	2130.13396234188	0.200894110901366	0.0676292061692407	2.97052297787782	0.00297293164400721	0.0125509062000449
ENSG00000128656	667.866262258447	0.348534664626836	0.117345527417938	2.97015721260082	0.00297647381692798	0.012563194640521
ENSG00000100568	1811.24796615716	-0.228485422383749	0.0769389291378841	-2.96969849910797	0.00298092156891916	0.0125792993545672
ENSG00000206535	93.5148611745118	-0.621581315978875	0.209368337694629	-2.9688410522009	0.00298925176210654	0.0126091037334394
ENSG00000166342	597.351784872709	-0.53485294056156	0.180152755444591	-2.9688857061421	0.00298881742037801	0.0126091037334394
ENSG00000157426	400.828341048538	-0.360650860181185	0.121482975395575	-2.96873581674161	0.00299027559832979	0.0126107489571784
ENSG00000186994	30.4150272898345	1.15837755393977	0.390226125279046	2.96847770792238	0.00299278809485486	0.0126186702104953
ENSG00000269978	14.5204371030251	-1.87823220778561	0.632892425055364	-2.96769582543402	0.00300041089501774	0.0126473925135928
ENSG00000091879	2909.42642167206	0.747009903904361	0.251717772100976	2.96764863946396	0.0030008714910123	0.0126473925135928
ENSG00000088930	4787.54722851915	0.19094313581321	0.0643536492136207	2.96709103751643	0.00300631929299517	0.0126676694139612
ENSG00000133597	510.548382226915	-0.419928556096918	0.14156002747024	-2.96643454795317	0.00301274479556912	0.012692056573669
ENSG00000112308	6297.78036850756	0.172297590087781	0.0580849687492827	2.96630253571254	0.00301403839959362	0.012694818382031
ENSG00000063854	822.643228745656	-0.258547014585157	0.0871816479794052	-2.96561283914056	0.00302080506255767	0.0127206261015259
ENSG00000104983	155.250349682788	-0.561276159889056	0.189267119068259	-2.96552387256782	0.00302167892834666	0.0127216135500029
ENSG00000138685	55.5781861076956	0.981577266246652	0.331009104447261	2.96540866416876	0.00302281089464926	0.0127236869834644
ENSG00000144407	4.58029859393366	2.89129126289641	0.97531513314966	2.96446878001302	0.00303206007327476	0.0127572212471871
ENSG00000136738	871.403441143384	0.286937193681496	0.0967916859677934	2.96448182312861	0.00303193154261502	0.0127572212471871
ENSG00000291089	56.679575998778	0.760143484592301	0.256428795365256	2.96434526204265	0.0030332775017338	0.0127596453386887
ENSG00000107130	1272.40235744708	-0.233495666862555	0.0787794296852445	-2.96391669494771	0.0030375050397098	0.0127720282703098
ENSG00000008394	475.494592683007	-0.385697539032214	0.130129809589115	-2.96394454314544	0.00303723017202926	0.0127720282703098
ENSG00000270012	60.4059589831276	-0.805622232841896	0.271858490019073	-2.96338816854819	0.00304272601188858	0.0127912781446328
ENSG00000102109	566.973675239011	1.42082700376805	0.479615445376687	2.96242962453418	0.0030522157390459	0.0128257521773593
ENSG00000173267	15.2163633485867	1.47453714671444	0.497742308343727	2.96245089476333	0.00305200486812797	0.0128257521773593
ENSG00000185614	5.5038234058205	2.4910424440304	0.840963517270456	2.96212902566292	0.00305519726727918	0.0128355701070637
ENSG00000183431	2267.55346008591	0.217534103446867	0.073441590785935	2.96200151874335	0.00305646276303661	0.0128381759755414
ENSG00000169217	2421.08789936717	0.229157159099086	0.0773683141312829	2.96189934693729	0.00305747715485268	0.0128397262452731
ENSG00000107929	4319.54911876933	0.203505574042766	0.0687146490852013	2.96160391928122	0.00306041197536055	0.0128491980045075
ENSG00000007168	5155.51058753249	-0.164407362793174	0.0555141020598957	-2.96154232335039	0.00306102420170708	0.0128491980045075
ENSG00000155099	245.689911140131	-0.495275532349577	0.16725822969727	-2.96114297781343	0.00306499616538438	0.0128631572880517
ENSG00000160688	878.811307851333	0.265711805668336	0.0897400578980676	2.9609052177139	0.00306736320245541	0.0128703765582571
ENSG00000168763	1961.44267696195	-0.205605373851675	0.069447720740953	-2.96057770734628	0.00307062648429913	0.0128813525528357
ENSG00000185436	653.090276884816	-0.387996431630886	0.131066349755411	-2.96030546631492	0.00307334147708278	0.0128897356334614
ENSG00000171453	591.759478570504	0.326685115683161	0.110357367958668	2.96024743726685	0.00307392046945642	0.0128897356334614
ENSG00000126746	787.46708826868	0.228648378400537	0.0772569550323504	2.95958309908529	0.00308055608159193	0.0129148386758185
ENSG00000228492	26.1252408806243	-1.32343693871343	0.447201562192904	-2.9593745876553	0.00308264144890506	0.0129208588390276
ENSG00000158122	161.074642830592	-0.470625342449858	0.159038058360665	-2.9591994979125	0.00308439355301619	0.0129254798913991
ENSG00000120437	651.039968167934	0.347366159198068	0.117403123531733	2.95874716743952	0.00308892417924063	0.012939463033351
ENSG00000006611	611.13960266547	-1.02228835343396	0.34552020579497	-2.95869340284134	0.00308946309878346	0.012939463033351
ENSG00000140400	2079.88937083553	-0.506050295653029	0.171039695453836	-2.95867163648928	0.00308968130227928	0.012939463033351
ENSG00000137944	1000.98872603083	-0.218819819750954	0.0739615270567528	-2.95856276173216	0.00309077296175154	0.0129413109469635
ENSG00000176171	1063.57084800428	0.259272775033	0.0876400673794764	2.95838174005919	0.0030925887985229	0.0129461896326973
ENSG00000146700	315.972805263977	-0.40399109436019	0.136566420720226	-2.95820225960098	0.00309439013560717	0.01295100558018
ENSG00000273062	33.4030713864252	-1.02784895948019	0.34749645348691	-2.9578689197152	0.00309773820559183	0.0129612344341494
ENSG00000171533	147.933863049765	-0.587340383001532	0.198571430276004	-2.95782924152361	0.00309813695375256	0.0129612344341494
ENSG00000106479	480.66051121696	-0.320890909694757	0.108543255600088	-2.95634130301964	0.00311312390033778	0.0130211953426573
ENSG00000106624	1088.17186393312	-0.580236719555449	0.196287198129865	-2.95605992180683	0.00311596547404691	0.0130293886917345
ENSG00000183145	43.5016913900403	-1.30474205070595	0.441385066171291	-2.95601766055131	0.00311639246036914	0.0130293886917345
ENSG00000006744	4898.95198923742	-0.355787052509053	0.120364444395143	-2.95591488248012	0.00311743110057846	0.013030992984918
ENSG00000158417	3981.70020325955	0.199169698923294	0.0673848777034794	2.95570320391054	0.0031195712465865	0.0130371999775954
ENSG00000205339	6404.48133214696	-0.226821230056414	0.0767450869051378	-2.95551466814782	0.00312147853828901	0.013039693150606
ENSG00000100997	2360.86738804744	-0.218015546390878	0.0737647754235081	-2.95555087288178	0.00312111219646951	0.013039693150606
ENSG00000187189	2393.21551405592	0.27339157509047	0.0925048928690124	2.95542826559017	0.00312235297105684	0.0130406081161037
ENSG00000141627	1649.51819205322	-0.218494510049369	0.0739442762302085	-2.95485358960221	0.00312817463537133	0.0130621806337845
ENSG00000197062	456.232535774808	0.313508876211703	0.106109465368761	2.9545797363333	0.00313095234257444	0.0130710362484691
ENSG00000109919	2281.84540362131	0.231883742128393	0.0784867958179558	2.95442997400773	0.00313247234012934	0.0130735288210704
ENSG00000122386	359.218098671755	0.35199839191832	0.119144127899043	2.95439144274559	0.0031328635180612	0.0130735288210704
ENSG00000101842	387.105865226529	0.602889806361159	0.204131326583176	2.95344088755287	0.00314252787726854	0.0131089653336403
ENSG00000105722	2619.4432697698	0.213049289286933	0.0721363066260922	2.95342663426397	0.00314267299801298	0.0131089653336403
ENSG00000261578	108.131376329758	0.58853196602879	0.199303699235366	2.95294050379752	0.00314762622442444	0.0131268746567539
ENSG00000256525	379.504838481749	-0.409991231763426	0.138848858919639	-2.95278790876283	0.00314918249565731	0.0131306127653172
ENSG00000205352	487.774286204549	0.379368805931087	0.128499725511165	2.95229273387145	0.00315423746894332	0.013148934196431
ENSG00000176182	342.497717350428	0.351941527907836	0.119233877050433	2.95169071587744	0.00316039310766595	0.0131718352876476
ENSG00000241388	172.286803251232	0.687369483228498	0.232885549681367	2.95153342132629	0.00316200324894019	0.0131757861034896
ENSG00000176771	35.8343085129938	-1.41867755359649	0.480846157530746	-2.9503772285126	0.00317386155127266	0.0132224294986751
ENSG00000123562	8061.39499367343	0.172276369855188	0.0584013762994197	2.94986832111523	0.00317909391225428	0.0132414552171077
ENSG00000164904	4375.80285031802	-0.208024705023962	0.0705287670349783	-2.94950151220981	0.00318287015357559	0.0132544092602958
ENSG00000107897	673.079423224188	-0.270942236232634	0.0919023734175384	-2.94815276425634	0.00319679048528448	0.0133095920246297
ENSG00000214706	936.087314326665	0.338031239305659	0.114681425636261	2.94756746727062	0.00320284853859373	0.0133320245548953
ENSG00000143337	1465.9262402478	-0.253821997867919	0.086119687085982	-2.94731676874886	0.00320544656545314	0.0133400481725206
ENSG00000163832	595.180726541697	0.252914030761943	0.0858285343608469	2.94673598524499	0.00321147269285606	0.0133623321141273
ENSG00000073150	122.957107585657	0.806930859880589	0.273847560555177	2.94664249790899	0.00321244366829091	0.013363577601502
ENSG00000291133	7.26421893414766	2.76947456567592	0.940083451399982	2.94598799877989	0.00321924890396403	0.0133890876760394
ENSG00000157540	1815.65640226604	0.175839650553512	0.0596912516039799	2.94581945977805	0.00322100343473341	0.013393585233206
ENSG00000149115	3239.47600593537	-0.206128086465689	0.0699753792856674	-2.94572303244248	0.00322200765788444	0.0133949616316186
ENSG00000150990	1232.54148976674	0.385125957215467	0.130744063290508	2.94564776038612	0.00322279176188806	0.0133954225373484
ENSG00000107758	1735.10912449972	-0.182135535210266	0.0618357178459353	-2.94547458257151	0.00322459640390984	0.0134001241956128
ENSG00000226015	33.8354393373931	0.954790603151177	0.324225699303595	2.94483319860817	0.00323128812660244	0.0134251283890183
ENSG00000250988	20.9529669267017	-1.31241227673702	0.445722240999331	-2.94446216952184	0.00323516494245082	0.0134384294070864
ENSG00000128881	771.627151910967	-0.293849925393515	0.0998128176934784	-2.9440099196069	0.00323989615113599	0.0134552731620023
ENSG00000178980	3037.20452908799	-0.199488269528845	0.0677653527395899	-2.94380921022344	0.00324199788973265	0.0134611919891508
ENSG00000118900	2413.73601514269	0.190729135185561	0.0647943923999007	2.94360558253885	0.00324413145687499	0.01346724047516
ENSG00000116176	5.73217039730778	2.86442440495836	0.9731680594922	2.94340158107225	0.00324627022319248	0.0134733080164499
ENSG00000144834	8.55775608609983	3.00099555034434	1.01983063549119	2.94264110716673	0.00325425441302102	0.0135036287916328
ENSG00000101911	312.162388605062	-0.379758722333171	0.129069991747616	-2.94226967237864	0.00325816059391399	0.0135170186274201
ENSG00000119906	1009.24789514529	0.301771972847166	0.102592583401994	2.94145992663737	0.00326669106772099	0.0135495835260464
ENSG00000197296	353.947502031388	0.322010010493721	0.109502105069741	2.94067415679941	0.00327498840866045	0.0135811680631757
ENSG00000129167	19.5729101023044	1.35480440463065	0.46081388218703	2.94002515332378	0.00328185603686133	0.0136068117452448
ENSG00000138614	1536.28495450174	0.301915683253799	0.102703056728855	2.93969520353113	0.00328535252909537	0.0136184706815439
ENSG00000116717	2029.66228553006	-0.342036229882884	0.116362364778315	-2.93940597146255	0.0032884203245696	0.0136226731621822
ENSG00000281649	1950.43863008674	-0.16583481789758	0.0564165680309938	-2.93947015363421	0.0032877393388488	0.0136226731621822
ENSG00000244879	2372.1432951153	-0.564784602883772	0.192136297043679	-2.93949977996806	0.00328742504083806	0.0136226731621822
ENSG00000151093	230.632455622975	0.35978049827052	0.122419484427136	2.93891532017244	0.0032936304802952	0.0136414166666181
ENSG00000174628	186.805421903101	-0.418394351872132	0.142369290260623	-2.93879635914609	0.00329489484243602	0.0136438132528511
ENSG00000081803	326.836914555082	0.508677517577727	0.173097458651779	2.93867698312681	0.00329616405969378	0.0136462289420989
ENSG00000198203	1405.54332702923	-0.872880012277562	0.297058649765819	-2.93840968093568	0.00329900765735716	0.0136551602576317
ENSG00000196739	2690.487937761	-0.276808615266621	0.0942589889919234	-2.93668135237839	0.00331744785312041	0.0137257766549255
ENSG00000107362	1251.94562672505	0.247213871381599	0.0841807507177299	2.93670309748772	0.00331721526429692	0.0137257766549255
ENSG00000164292	4582.28908451231	-0.195402364089185	0.0665537053696807	-2.93601029429989	0.00332463289308407	0.0137497860473277
ENSG00000204574	3786.39828954182	0.235537602697652	0.0802224690369826	2.93605526637518	0.00332415093293552	0.0137497860473277
ENSG00000137720	234.943462573255	0.393110812420956	0.133906618229989	2.93570861259282	0.00332786762424926	0.0137603038486466
ENSG00000183048	200.042776766058	0.486378785543478	0.165695985688433	2.93536855176468	0.00333151730540148	0.0137725326876321
ENSG00000159322	1581.83859924691	0.182925608754717	0.0623326893242706	2.93466575464266	0.00333907158487633	0.0138008947495397
ENSG00000164283	7.49014270109484	-2.82170556521546	0.961828385439186	-2.93368921933722	0.00334959414033238	0.01384151082247
ENSG00000132703	12.0935799204731	-1.98862044898457	0.677878983104557	-2.93359212860836	0.00335064198016073	0.0138429658387164
ENSG00000180539	21.9124081616578	-1.51204338282285	0.515511638173445	-2.93309262266183	0.00335603755683259	0.0138623789222126
ENSG00000143842	1606.40648947957	-0.317166370550736	0.108144219431843	-2.93280928205901	0.00335910166865207	0.0138692770079208
ENSG00000052126	1896.90737554633	0.298948313827266	0.101931798991387	2.93282681935719	0.00335891194225769	0.0138692770079208
ENSG00000138642	128.934151188878	-0.699264505386938	0.23845923790215	-2.93242782933776	0.00336323081137081	0.0138834446999678
ENSG00000124875	121.327560920132	-1.0972419741854	0.374306118424534	-2.93140272139747	0.00337435029200996	0.0139264567019544
ENSG00000168675	49.3931554473305	-0.883753163198857	0.301533038141094	-2.93086677548525	0.00338017708363573	0.0139476116617794
ENSG00000132623	601.755719178168	0.271273781973008	0.0925678467318547	2.93054004765627	0.00338373375442175	0.0139593926004001
ENSG00000178502	322.573451679582	0.355969915066223	0.121497540414571	2.92985285012018	0.00339122552354233	0.0139873993038809
ENSG00000218018	14.0520422860534	-1.72392581074401	0.588420273789725	-2.92975257232564	0.00339232000529628	0.0139890137088871
ENSG00000270035	7.34376390358979	-2.84096218441687	0.969785056758125	-2.92947613970653	0.00339533879392046	0.0139985611236294
ENSG00000186141	793.278591984637	0.253415753262262	0.0865147646898128	2.92916190861583	0.00339877333178288	0.0140098183100236
ENSG00000223542	11.1605273267976	-2.45542019335923	0.838287755469369	-2.92908989465605	0.00339956088790967	0.0140101621762093
ENSG00000160392	331.422149324055	0.364802036135038	0.124550646873975	2.92894533501828	0.00340114231664368	0.014013776905003
ENSG00000089050	884.712828194482	0.26996527347696	0.092173547634404	2.92888014409239	0.00340185570025177	0.0140138142583663
ENSG00000081320	498.082296866684	-0.39326990989914	0.13428484386365	-2.92862469496899	0.00340465239022278	0.0140224319205677
ENSG00000291208	75.8482759409131	0.689622680154613	0.235554906838852	2.92765151619787	0.00341532606448749	0.0140634815200968
ENSG00000174514	37.147100174237	1.07724263230255	0.367985841603779	2.92740239028666	0.00341806333174692	0.0140718407017936
ENSG00000152104	2110.50670104536	-0.516808255354626	0.176612367723834	-2.92622913114868	0.00343098136905886	0.0141221010136872
ENSG00000186409	524.923764980071	0.254006866986032	0.0868132488696769	2.92589979402043	0.00343461547816766	0.0141312126073412
ENSG00000185551	5895.68375124527	0.295908644917059	0.101132958040841	2.92593681278028	0.00343420681560933	0.0141312126073412
ENSG00000050438	227.76832891811	0.682408770492099	0.233259433599096	2.92553557197158	0.00343863860900517	0.0141448402735943
ENSG00000088205	3243.17078273109	0.24693618388104	0.0844181336581538	2.92515568848032	0.00344283930308371	0.0141562665041241
ENSG00000144792	380.604166706743	0.342416868212476	0.117056825785095	2.92521914818637	0.00344213725045874	0.0141562665041241
ENSG00000272732	11.3267884965562	-1.95254179879634	0.667649890582429	-2.92449954135847	0.00345010588144757	0.0141832141990005
ENSG00000182957	1527.45645465583	0.263705346911554	0.0901777409467597	2.92428424290695	0.00345249326950349	0.0141900967947347
ENSG00000178343	5.45973038118719	3.42333673734398	1.17079893669218	2.92393222273999	0.00345639996812164	0.0142032197781323
ENSG00000179029	365.140182721177	-0.328442281859849	0.112336001792813	-2.92374907970832	0.00345843406926435	0.0142086439554311
ENSG00000203993	365.81875814367	-0.383073711846588	0.131031607626067	-2.92352142194415	0.00346096409782293	0.0142161029426885
ENSG00000086548	368.859065382375	1.31062412202956	0.448483462863513	2.92234659815856	0.00347404706165782	0.0142668966740569
ENSG00000182752	98.5676819398398	1.74456975766707	0.597135474699146	2.92156442145065	0.00348278240739152	0.0142998187288215
ENSG00000183114	7.3938738114121	2.1056448124199	0.721080353404138	2.92012506301051	0.00349890941018127	0.0143630700504182
ENSG00000161544	44.6327007517211	0.807674360368062	0.27663587564961	2.91962985086963	0.00350447360774357	0.0143829437651142
ENSG00000130758	845.999092724141	-0.253406095536347	0.0868054780917014	-2.91924082566135	0.0035088503360879	0.0143979367162592
ENSG00000155287	363.849790887236	-0.445248806141661	0.152557160465128	-2.91857035608261	0.00351640512907591	0.0144259614130357
ENSG00000251867	37.8255023027729	-1.00280639964847	0.34360317431364	-2.91850155823388	0.00351718117394321	0.0144261706489277
ENSG00000151466	282.396947812806	-0.345507892025292	0.118399190843253	-2.91816092292982	0.00352102586205432	0.0144389636391787
ENSG00000065000	7025.56041845136	0.162252548943301	0.0556192458049988	2.91720152970356	0.00353187491830754	0.0144804688336215
ENSG00000213741	3798.67773263718	0.242818679950948	0.0832567049091517	2.91650600652413	0.003539759074378	0.014509803523465
ENSG00000164619	32.7210467310887	1.44734532796937	0.496323597687164	2.91613240779585	0.00354400063865467	0.0145241978799819
ENSG00000115648	8.98668322207218	2.39967857875071	0.823047868292855	2.91560025995579	0.00355005023677193	0.0145459945554059
ENSG00000047188	2608.89117162742	-0.248883048606651	0.0853987736619118	-2.91436326231056	0.00356414907304642	0.0146007564559203
ENSG00000103642	553.831365574138	-0.321301452792658	0.11025722686561	-2.91410787235095	0.00356706624846925	0.0146096988772731
ENSG00000137814	474.393726292398	0.311003223129279	0.106731787741099	2.91387626602568	0.00356971363471522	0.0146175328647723
ENSG00000107738	68.6451226561135	-0.962643469057527	0.330377439809015	-2.91376877795897	0.00357094288891053	0.0146195577491055
ENSG00000183378	16.5897487619891	-1.67315977685696	0.57434912255152	-2.91314065114963	0.00357813397096917	0.0146459846986985
ENSG00000177685	443.899050396973	-0.740549892199797	0.254252840847535	-2.9126513974484	0.00358374429383197	0.0146659317594354
ENSG00000019485	823.094303981337	-0.238896655372971	0.0820279844214236	-2.9123799281185	0.00358686071130099	0.014675666784445
ENSG00000134873	21.1160154789135	-1.38129341673991	0.474336449253284	-2.91205413143852	0.00359060405096745	0.0146861248487631
ENSG00000063245	3610.96854596298	0.199943095386131	0.0686610935098199	2.91202899874491	0.0035908929682481	0.0146861248487631
ENSG00000177406	65.8156377452733	-1.11271061513619	0.3821253336812	-2.91189962313387	0.00359238056286659	0.0146891894902089
ENSG00000177519	38.4309027691823	1.08801084870541	0.373763577584262	2.91096006662159	0.00360320065750521	0.0147304054823056
ENSG00000176473	253.076466001032	0.398269065096419	0.136835554841876	2.91056710777144	0.00360773482396262	0.0147459120362334
ENSG00000128915	1561.67253309132	-0.179053468843755	0.0615238122894203	-2.91031166926802	0.00361068499055305	0.0147549392600193
ENSG00000139719	403.111831787423	0.323784769995745	0.111264900500697	2.91003513721487	0.00361388124868402	0.0147649682145926
ENSG00000169992	2902.17361731583	-0.357966151828232	0.123037687149003	-2.90940247758984	0.00362120343941331	0.0147918466093218
ENSG00000265806	37.5237651482312	-1.13062277662594	0.388620197637775	-2.90932582376938	0.00362209152089241	0.0147924373955658
ENSG00000240541	33.8045327278984	-1.30794732057988	0.44962879979534	-2.90894916245407	0.00362645825170071	0.0148072316507468
ENSG00000136802	2865.77479190173	0.224047920140728	0.0770312735603117	2.90853194794072	0.0036313007143481	0.0148232249406231
ENSG00000069493	94.9232137641354	-0.634737865843545	0.218241532280704	-2.90841921430033	0.00363261018296619	0.0148232249406231
ENSG00000167600	180.682409618897	0.744089382031059	0.255837924554334	2.9084405032102	0.00363236286666757	0.0148232249406231
ENSG00000071054	7750.97722562124	0.261919903209613	0.0900635355821923	2.90816812283128	0.00363552830399798	0.0148320907657674
ENSG00000204438	433.938294022424	0.276119225671556	0.0949756055138296	2.90726470421238	0.00364604524686361	0.0148719479862331
ENSG00000039319	2114.27000926359	-0.187368925670401	0.0644627630263543	-2.90662262791619	0.00365353664295757	0.0148933453359817
ENSG00000166557	2950.34405855599	0.316350037450334	0.108833524404127	2.90673337266599	0.00365224353556346	0.0148933453359817
ENSG00000268658	37.5383836349186	-0.961605112242031	0.330830797467718	-2.90663722846378	0.00365336613632599	0.0148933453359817
ENSG00000198932	108.863256556564	-0.64672516601945	0.222514347803886	-2.90644253910963	0.00365564033291821	0.0148958172648113
ENSG00000217930	74.5453256591199	-0.877112301948015	0.301782065102015	-2.90644277237454	0.00365563760734449	0.0148958172648113
ENSG00000185033	1120.25760689343	0.33932236424633	0.116768816470957	2.9059330607391	0.00366159772230688	0.0149170372401187
ENSG00000078269	731.616747224408	-0.279779638770098	0.0963143173496217	-2.90486032055333	0.00367417026914268	0.0149621297267974
ENSG00000034677	2916.67346995896	-0.402663999568549	0.138615513256524	-2.90489852188024	0.00367372187530345	0.0149621297267974
ENSG00000175756	1498.41439927084	0.266251611195295	0.0916666559810663	2.90456336980689	0.00367765747049966	0.0149732659485434
ENSG00000004487	6538.98429100338	0.165143427295401	0.0568665611799784	2.90405158793995	0.00368367457555419	0.0149946957916943
ENSG00000277258	1193.73828500925	0.257220552618501	0.0886348205715137	2.9020259866264	0.00370757783187474	0.0150889090040523
ENSG00000249592	184.973577258243	-0.49669427606941	0.171177260851809	-2.90163701415579	0.00371218403655098	0.0151045655982116
ENSG00000007376	820.824019180941	0.374433029454951	0.129055197282714	2.9013401810909	0.00371570262726181	0.0151157912849373
ENSG00000198879	270.248175714792	-0.526615914037242	0.181565013020244	-2.9004261629333	0.00372655623737516	0.015156845759414
ENSG00000225032	30.6687887224381	-1.26855889091556	0.437431089414074	-2.90001996112064	0.00373138896921056	0.0151721487869753
ENSG00000170043	1808.96612815177	0.237846510223278	0.0820165539799548	2.89998175589539	0.00373184380376224	0.0151721487869753
ENSG00000249158	230.21554678304	0.432702834520443	0.149215737511175	2.89984717254128	0.00373344642480921	0.015174456452338
ENSG00000188785	478.866221964091	0.292074155524765	0.100721963646547	2.89980601003483	0.00373393671360742	0.015174456452338
ENSG00000142528	402.010400731272	0.300663381007694	0.103697994790802	2.89941364453811	0.00373861313853941	0.0151903585087847
ENSG00000176393	1081.19430314422	0.38301073665315	0.132120902907913	2.89894125928056	0.00374425034505221	0.0152101570264402
ENSG00000144029	195.814235554822	-0.56820236816595	0.196066623307626	-2.89800659888168	0.00375542688139655	0.0152499515044208
ENSG00000135506	7941.20784610921	0.178030067267429	0.06143217533178	2.897993865689	0.00375557935224716	0.0152499515044208
ENSG00000166181	2544.34093307952	0.177809819580756	0.0613670519704145	2.89748022548777	0.00376173451842879	0.0152718285478836
ENSG00000240731	71.7520957450322	-0.795689201373711	0.274634895451366	-2.89726183581291	0.00376435435040336	0.0152793469012598
ENSG00000112699	579.686450905437	0.418755941641998	0.144539310219206	2.89717683726953	0.00376537445261245	0.0152803702801611
ENSG00000253368	2326.23979336337	-0.291559478718961	0.100642980972697	-2.89696783522398	0.00376788383996147	0.0152847023046405
ENSG00000115295	168.541281387862	-0.475327856448213	0.164078158384004	-2.89695996791827	0.0037679783286054	0.0152847023046405
ENSG00000145113	8.5290493712886	2.14084238029428	0.73906576244151	2.8966872626084	0.00377125493058132	0.0152948755307331
ENSG00000078804	3032.45353428939	0.337273105498165	0.116447196552409	2.89636088702547	0.00377517979432338	0.0153076731949566
ENSG00000025796	3045.25361457394	0.190583420863908	0.0658163797774258	2.89568374177389	0.00378333471873807	0.0153376142825451
ENSG00000238260	27.3326485134857	-1.12593502310656	0.388931991726578	-2.89494062473036	0.00379230256962692	0.0153708380989747
ENSG00000184602	3292.10006066877	0.298391997579135	0.103082742824812	2.89468430313547	0.00379540030696179	0.0153802606736495
ENSG00000251493	19.0105203002341	1.54212626691995	0.532776919446291	2.8945065197694	0.00379755023231822	0.0153858393346438
ENSG00000248383	59.167673001133	0.7775085684594	0.268782828849261	2.89270178377148	0.00381943753654186	0.0154713657704751
ENSG00000011566	1667.18883942964	-0.221287009388969	0.0765023110553099	-2.89255326193979	0.00382124386014878	0.0154723828012577
ENSG00000105221	3053.70734503747	-0.199810448216276	0.0690762392628919	-2.89260750655277	0.00382058404680996	0.0154723828012577
ENSG00000118503	378.844233594342	-0.502842475738038	0.173857735661882	-2.89226403314008	0.00382476369070224	0.0154834838563382
ENSG00000166508	4008.38138205168	0.25327637437794	0.0875838404992608	2.89181626352726	0.00383021872792106	0.0154987349746487
ENSG00000139219	4341.04521572676	0.721842496623281	0.249620211860603	2.89176301567432	0.00383086789995087	0.0154987349746487
ENSG00000132821	33.5970536798771	1.49166699859041	0.515818841237918	2.89184279312199	0.00382989532925958	0.0154987349746487
ENSG00000099937	14.9898877960433	1.79841890220392	0.622188170521587	2.8904742767711	0.00384661010095217	0.0155592602518084
ENSG00000272473	4.40785299333308	-4.48453862523354	1.55181434007904	-2.88986801411122	0.00385403602746149	0.0155861290321954
ENSG00000154237	31.0763697045206	-1.01322897333284	0.35063820409655	-2.88967078172075	0.0038564546731563	0.0155927410347066
ENSG00000165644	216.213786425197	-0.432603469431186	0.149737140597097	-2.88908595226357	0.00386363450064985	0.01561859724897
ENSG00000207805	54.9490361493794	-1.10020876343179	0.380876504197247	-2.88862334984575	0.00386932237209833	0.015638413007849
ENSG00000106780	1779.76569707313	0.23838416827654	0.0825291072053282	2.88848596996757	0.00387101297390386	0.0156420684690831
ENSG00000166685	750.700694810084	-0.256106549892735	0.0886673872761403	-2.88839626113187	0.00387211729624166	0.0156433538768163
ENSG00000168002	1225.00798863064	0.199936867828336	0.0692302367443965	2.88799919270129	0.00387700867528049	0.0156599353658254
ENSG00000135763	643.653336919122	0.444102611269108	0.15385903013314	2.88642539137813	0.00389645117139294	0.0157320797396926
ENSG00000170775	1076.16462741267	-0.505596880117845	0.175161508090407	-2.88646110455322	0.00389600899614773	0.0157320797396926
ENSG00000137462	163.153760245268	-0.498150406202104	0.172594201861836	-2.88625226588365	0.00389859533483544	0.015737543391605
ENSG00000162959	116.169323895996	-0.567910071292814	0.196851735964603	-2.88496349046642	0.00391459056396927	0.0157989063795733
ENSG00000290770	765.496929071656	-0.231666199322492	0.0803089456492456	-2.88468734646709	0.00391802558239397	0.0158095629715864
ENSG00000165175	1152.96048509338	0.376734481270763	0.130604489220153	2.88454465478381	0.00391980162948539	0.0158135225105172
ENSG00000125457	362.681694206373	-0.337820577860812	0.117117716807474	-2.8844532413157	0.00392093981390713	0.0158149076580803
ENSG00000267980	23.0624078153798	1.07479794351511	0.37278197268893	2.88318111458672	0.00393681018236319	0.0158757017021647
ENSG00000286067	51.1547937898628	-1.16220012220188	0.403124130760284	-2.88298326376541	0.00393928369812391	0.0158824574957592
ENSG00000170425	50.1393907714395	0.728489409672671	0.252700491876279	2.88281753732928	0.00394135668343964	0.0158875960150726
ENSG00000090530	632.318072887025	-0.65240920026366	0.2263150863051	-2.88274728351134	0.003942235750661	0.0158879207476001
ENSG00000291067	108.129092581797	-0.570575209003437	0.197944291580199	-2.88250398356279	0.00394528147402871	0.0158969755951295
ENSG00000078124	905.572708814352	-0.249802208798948	0.0866674940541035	-2.88230566171678	0.00394776572470274	0.0159037648561268
ENSG00000239789	172.079428416435	0.503134086809765	0.174608708102015	2.88149481362528	0.00395793748298271	0.0159415145949204
ENSG00000249207	14.9205945145735	-1.59730226382952	0.554517988786089	-2.88052379928416	0.00397014977344801	0.0159874661085398
ENSG00000173275	372.98162616811	-0.405701270753617	0.140860682878064	-2.88015976115076	0.00397473703358805	0.0160026998699517
ENSG00000090447	244.191527195754	0.54004376277352	0.187520951661075	2.87991159382336	0.00397786695889346	0.0160120612747528
ENSG00000141084	1290.79298648176	0.242528565665651	0.0842395135078712	2.87903568724895	0.00398893192701193	0.016053353266941
ENSG00000108518	6557.71769252895	0.203098604026737	0.0705523170708658	2.87869502319443	0.00399324293879988	0.0160674529329224
ENSG00000140854	1015.28922248704	-0.229593640435034	0.0797819249405314	-2.87776511542145	0.00400503221305009	0.0161116308012652
ENSG00000237440	840.305319705649	0.294811132444503	0.102469400302013	2.87706507089523	0.00401392814358356	0.0161441536836228
ENSG00000205143	10.088327187879	-2.14821557438909	0.74700929222496	-2.87575482226018	0.00403062656640613	0.0162080389635778
ENSG00000162736	5812.63714525151	0.261678274280573	0.0909983063206433	2.8756389526473	0.00403210629381731	0.0162107130588165
ENSG00000113643	3131.6387444966	0.164339992477087	0.0571553875159934	2.87531936392	0.004036190197947	0.0162238538118286
ENSG00000292277	107.421839550847	-0.77541836690871	0.269687379025605	-2.87524900019548	0.00403708985372184	0.0162241924499098
ENSG00000123728	1384.70782888254	0.292583428021864	0.101793252180612	2.87429099428646	0.00404935683989212	0.0162702045725633
ENSG00000198218	55.5465972455587	-0.819999698296245	0.285298065305821	-2.8741859760502	0.00405070362348994	0.0162723299003794
ENSG00000269893	836.464498247817	0.235697581778707	0.0820177323639284	2.87373931204134	0.00405643631258652	0.0162914141188947
ENSG00000182674	8.02517707145874	2.88209894508743	1.00293032894453	2.87367812290663	0.00405722221503035	0.0162914141188947
ENSG00000212123	55.5884302732088	0.853879537423904	0.297143738970854	2.87362453061028	0.00405791065855366	0.0162914141188947
ENSG00000144843	77.4687929624772	-0.712679715261987	0.248020750028522	-2.87346810772901	0.00405992066423302	0.0162961955731782
ENSG00000161298	302.426001305292	-0.479352091586479	0.166831631496397	-2.87326861990696	0.00406248535772305	0.0163032011219475
ENSG00000170315	5498.39461310275	0.243084614618432	0.0846049413082087	2.87317278234252	0.00406371800581157	0.0163048592784095
ENSG00000099869	1400.45592976027	0.350204522345904	0.121903148996497	2.87280948218956	0.0040683937999826	0.0163203289190028
ENSG00000280063	69.0832286363153	-0.913254469793137	0.317908039947489	-2.87270013663066	0.00406980206953958	0.0163226873165953
ENSG00000139679	590.015918032372	-0.543273802011715	0.189130370494411	-2.87248314795519	0.00407259799301676	0.0163306090824374
ENSG00000112175	70.334558738286	1.02292655430123	0.356135783704294	2.87229366187642	0.00407504096822152	0.0163371126626443
ENSG00000174791	38.3736326683755	0.96962074039956	0.337585800144366	2.87222015850462	0.00407598897848516	0.0163376214151731
ENSG00000101452	459.242554554468	-0.283501052525728	0.0987086735427181	-2.87209869559272	0.00407755598595292	0.0163406105644522
ENSG00000175073	985.442306694943	0.213156700095879	0.074219250448576	2.87198669897061	0.00407900135218139	0.0163431111365995
ENSG00000181896	190.675832181687	0.387619424018585	0.134978052497892	2.87172186029754	0.00408242106311969	0.0163535196079912
ENSG00000168040	309.113200629063	0.340592989180234	0.118617101296905	2.87136496724626	0.00408703353566852	0.0163687009378415
ENSG00000135164	1800.38935619444	-0.310633344229634	0.108218075909001	-2.87043861776696	0.00409902772039359	0.0164134342025903
ENSG00000153531	79.7191690933603	0.646608405918557	0.225288794181493	2.87013123874083	0.00410301465429621	0.0164260930737488
ENSG00000013503	455.786984785213	0.2767900303442	0.0964408510531511	2.87004964516181	0.00410407357443014	0.0164270271394964
ENSG00000174282	1468.64328466597	-0.26013077743635	0.0906888449214	-2.86838781177338	0.00412569485727455	0.0165102475010442
ENSG00000167548	4813.12485614028	0.328439698573545	0.114520054500714	2.86796666317948	0.00413119060193132	0.016528916027876
ENSG00000286584	12.4035360618725	-1.63615627650341	0.570703258850554	-2.86691244728261	0.00414497664521585	0.0165807399095014
ENSG00000206077	72.2621923164343	-0.92197046870206	0.321627584650996	-2.86657772125643	0.00414936260007059	0.0165916132744382
ENSG00000148803	75.4711028294745	-0.666199407544744	0.232401187660393	-2.86659209555443	0.00414917416544014	0.0165916132744382
ENSG00000123892	60.4345858120089	-0.741465534290843	0.258674240473985	-2.86640653871143	0.00415160725228201	0.0165972532647489
ENSG00000204387	1503.11101826732	0.183406175744607	0.0639917746399577	2.86608984946145	0.00415576278375404	0.0166100189222705
ENSG00000148219	643.507724002659	0.569064031425321	0.198554392031063	2.86603597938188	0.00415647003136075	0.0166100189222705
ENSG00000145476	167.146571509571	0.601593776820519	0.20992426348662	2.86576580919557	0.00416001867969991	0.0166177025318484
ENSG00000164659	2603.09546220112	-0.243860869447709	0.0850945867922671	-2.86576242555854	0.00416006314073161	0.0166177025318484
ENSG00000168758	3540.82348453556	0.18204778245224	0.0635404808481636	2.86506774928665	0.00416920033094686	0.0166508588889702
ENSG00000130706	1309.1065514305	0.186415223737377	0.0650775362998164	2.86450954256397	0.00417655570428503	0.0166768871860645
ENSG00000090686	1502.52576154991	-0.216889190306422	0.075721756787055	-2.86429157892306	0.00417943096007153	0.0166850196253096
ENSG00000261342	26.7457886662161	1.09091653030077	0.380903290181146	2.86402495967406	0.00418295049542781	0.0166957203625932
ENSG00000169241	670.710489118155	-0.366804320024081	0.128086131336315	-2.86373174204914	0.00418682424976351	0.0167048920358239
ENSG00000150540	236.540971783968	-0.481944572159938	0.168293382643971	-2.86371671059404	0.00418702292086795	0.0167048920358239
ENSG00000169515	1170.56310258987	0.232773348499505	0.0812852485529519	2.86366041370802	0.00418776707416644	0.0167048920358239
ENSG00000291151	192.773453298889	-0.754935237293725	0.263654449185303	-2.86335102489827	0.00419185883313692	0.0167145120647145
ENSG00000012211	211.908846695218	-0.519053727777524	0.181274047827564	-2.86336480041132	0.00419167657076415	0.0167145120647145
ENSG00000149231	1034.18980844059	-0.31444909129461	0.109828123757473	-2.86310173147445	0.00419515845089619	0.0167209670868352
ENSG00000064309	387.985440805664	0.531125835386678	0.185503790832896	2.86315353989246	0.00419447252702674	0.0167209670868352
ENSG00000233834	58.1610019134427	0.736807385840061	0.257362989757054	2.86291119999652	0.00419768189093695	0.0167276740604792
ENSG00000214184	13.9149489032123	-1.63417049165318	0.570877523404631	-2.86255882331331	0.00420235247222749	0.0167429329475191
ENSG00000136161	261.370684295994	0.380077985222596	0.132791394516916	2.86221849394148	0.00420686784684383	0.0167575674772076
ENSG00000198911	4963.25147883074	0.270233136961893	0.0944335714246979	2.86162148571686	0.00421479938219513	0.0167858013025493
ENSG00000074211	10.0368535490095	2.02101002419218	0.706315819684987	2.86134044837555	0.00421853778908851	0.0167923554921445
ENSG00000137168	1023.38129882485	0.266299093198945	0.0930690246345548	2.86130744621636	0.00421897698674325	0.0167923554921445
ENSG00000146904	1482.94667307194	-0.30145910740002	0.105356947480841	-2.86131208817378	0.00421891520837537	0.0167923554921445
ENSG00000165730	251.880691146954	0.419042813331752	0.146463884221587	2.8610658221912	0.00422219381895442	0.0168017980831472
ENSG00000170100	773.157471726469	0.357241055486012	0.124905437477495	2.86009210407977	0.00423517985691652	0.0168501047016733
ENSG00000186575	1124.8729446247	-0.246463843017308	0.0861792157970022	-2.85989888325117	0.00423776105914664	0.0168570035573452
ENSG00000023697	514.737080687891	-0.336502625520842	0.117673709310676	-2.85962452863983	0.00424142856429226	0.0168682198968065
ENSG00000160602	212.618706851983	-0.483100764942038	0.168973073117219	-2.85903994068277	0.00424925279631547	0.0168959598098099
ENSG00000113140	25641.4081900942	0.966399164070014	0.338278719120617	2.8568133596528	0.00427917378738829	0.0170079581062354
ENSG00000151575	381.336196107001	0.364941812927768	0.127742414656981	2.85685701110101	0.00427858536399335	0.0170079581062354
ENSG00000124466	17.0328517684799	1.4096924404471	0.493459644091514	2.85675324684842	0.00427998423068406	0.0170079581062354
ENSG00000197496	389.648173039964	-0.536528191023993	0.18784777311784	-2.85618606022771	0.00428763791918907	0.0170349703830082
ENSG00000100461	1903.22943179481	0.163188691561842	0.0571389820699171	2.85599577819148	0.0042902083881607	0.0170417800557464
ENSG00000160695	805.973670577245	0.206338516196238	0.0722522028197122	2.85580934758634	0.00429272818432937	0.0170483857651899
ENSG00000198938	70031.334646985	-0.483824029718719	0.169425546997538	-2.85567341108098	0.00429456634814009	0.0170522823047183
ENSG00000111540	4569.00119867437	-0.171985193376262	0.0602317197467796	-2.85539237629784	0.00429836882653198	0.0170639753674195
ENSG00000171116	19.618633886015	-1.46425053590589	0.512817036537295	-2.85530790044141	0.00429951240484093	0.0170651103768442
ENSG00000182810	323.852513452896	0.356415287400631	0.124863085298558	2.85444882727679	0.00431115764729475	0.0171079185696497
ENSG00000100241	5776.23625738036	-0.194198300687236	0.0680388542113369	-2.85422649952382	0.00431417608557407	0.0171164828663344
ENSG00000221963	5.98128895776717	-4.44008409075517	1.55568969871504	-2.85409365018137	0.00431598063242622	0.017120228597166
ENSG00000103202	2361.65540379506	-0.325646245294771	0.114126525933291	-2.8533791126273	0.00432569823255797	0.0171553553384903
ENSG00000120832	271.199921977005	-0.459416714514647	0.161018555083895	-2.85319113859442	0.00432825794387207	0.0171620861516984
ENSG00000124782	2832.9743912153	0.208181903313478	0.0729698241824603	2.85298622609973	0.00433104987684562	0.0171663146214337
ENSG00000152520	1634.23820213498	-0.182486314947314	0.063962899732044	-2.85300253290257	0.00433082763685556	0.0171663146214337
ENSG00000290600	65.2027773975439	-0.92619238878376	0.324647547887451	-2.85291663162308	0.004331998473044	0.0171666547735823
ENSG00000005379	631.00146328706	-0.954038230099623	0.334438228398188	-2.85265902366798	0.00433551139566888	0.0171771545678263
ENSG00000204740	57.8052263939734	1.06550376277993	0.373580316317184	2.85214106911156	0.00434258240494361	0.0172017443980018
ENSG00000230615	36.6012932041898	-0.973175656786564	0.341299925953771	-2.85137963059031	0.00435299639092392	0.017239563931173
ENSG00000100380	4974.703666816	0.20008862787242	0.0702016415277648	2.85019870644029	0.00436919235708353	0.0173002627520181
ENSG00000067798	25.7626484047003	1.15129320696112	0.403956671605998	2.85004132345176	0.00437135493038774	0.0173053818244976
ENSG00000163634	718.196266511193	-0.277960635248049	0.0975406297963144	-2.84969079888545	0.00437617491720887	0.017321016973882
ENSG00000143387	124.107461932549	-0.674194807276783	0.236669514678941	-2.84867617272709	0.00439015398693669	0.0173728905883213
ENSG00000176204	9.43812907903356	2.16675217646496	0.760942283821799	2.84745929163319	0.00440697300992477	0.0174359797133572
ENSG00000120727	1687.10460686317	0.185398898022913	0.0651258638699342	2.8467783305444	0.00441641032187528	0.0174698441698514
ENSG00000260274	32.4251789595995	0.968038898668857	0.340063439329724	2.84664208706732	0.00441830069211541	0.0174738479171179
ENSG00000163935	503.113207679998	-0.32435138898737	0.113949709783962	-2.84644330909057	0.00442106004033692	0.0174758819558756
ENSG00000109323	3214.10279789219	0.488883839616297	0.171754224246783	2.84641522943768	0.00442144995556506	0.0174758819558756
ENSG00000198208	325.403394587293	-0.617611863347417	0.216978636186388	-2.84641785109608	0.00442141354978837	0.0174758819558756
ENSG00000165795	482.885511571942	-0.333314185614711	0.117103617854111	-2.84631842911939	0.00442279436773483	0.0174777238400834
ENSG00000116679	3863.63789998036	0.322105636026831	0.113189960391155	2.84570853204398	0.00443127345326585	0.0175077537529052
ENSG00000261136	50.4592877646325	-0.981317895234466	0.344871151502134	-2.84546240229199	0.00443469943882156	0.0175178111443781
ENSG00000161513	430.52091602177	0.673424443499487	0.236715303655966	2.84487075021655	0.0044429447201722	0.0175468977962021
ENSG00000170949	1092.15547572623	-0.25824583935904	0.0908202025085456	-2.84348451364376	0.0044623177884142	0.0176199120928909
ENSG00000173141	761.431598899773	0.245584805579756	0.086369983179035	2.84340457807763	0.00446343724244428	0.0176208354787528
ENSG00000196227	670.511336740608	0.257069910120558	0.0904168615101476	2.84316338597648	0.00446681654883803	0.0176306782130987
ENSG00000157005	1015.17558188341	1.55095683055821	0.545591165886201	2.84270884049047	0.00447319141963816	0.0176523382936415
ENSG00000231074	982.534214819606	0.228461567550183	0.0803791667028298	2.84229828351953	0.0044789564484453	0.0176715836713694
ENSG00000279407	62.4242058219508	-0.761112493829906	0.267802430233121	-2.84206716558681	0.00448220476037362	0.0176808937583572
ENSG00000136603	982.192333914831	-0.235428016436803	0.082841422318767	-2.84191180990224	0.00448438944997023	0.0176860053292483
ENSG00000234224	7.80394237321336	2.20886141995584	0.77728316924263	2.84177183729336	0.00448635864123028	0.0176902651376455
ENSG00000112902	181.004627894509	1.57997271469117	0.55604764945841	2.84143403219142	0.00449111424740457	0.0177055082584919
ENSG00000110046	1393.19862858149	0.220494195190613	0.0776029044420449	2.84131369535636	0.0044928094473643	0.017708682562244
ENSG00000237938	16.766848751087	-1.55802917529925	0.548408822152405	-2.84099947404979	0.00449723865561088	0.017715612261075
ENSG00000124767	3294.94484099675	-0.260599402531712	0.091724470962365	-2.84111099031182	0.0044956662893411	0.017715612261075
ENSG00000169330	242.835225237405	-0.476209023115669	0.167616653083014	-2.84106032638549	0.00449638058303463	0.017715612261075
ENSG00000143222	1106.84266139088	0.272226135002802	0.0958418555493872	2.8403679524185	0.00450615244083977	0.0177472120180896
ENSG00000131788	685.496348542064	-0.254802792855268	0.0897314130863115	-2.83961640735755	0.00451678118656424	0.0177855522004886
ENSG00000174365	311.056036370644	-0.414197097746407	0.145871921312893	-2.83945734051147	0.00451903370378369	0.0177909009901433
ENSG00000151611	244.216653675402	0.372820664654663	0.131305678288394	2.83933390782854	0.00452078231315412	0.0177942642304308
ENSG00000087116	17.4378148587712	1.75314106850264	0.617503646656648	2.83907808155414	0.00452440842850843	0.017795812295521
ENSG00000275160	9.57647483252062	-2.28600801300022	0.805200676132297	-2.83905376729294	0.00452475319912754	0.017795812295521
ENSG00000151465	1370.14843177546	0.217579742995624	0.0766365327297734	2.83911256479763	0.00452391950487443	0.017795812295521
ENSG00000124228	1697.80131408857	0.227110100181932	0.0799937479033127	2.83909813122441	0.00452412414670925	0.017795812295521
ENSG00000116560	16857.3861909671	0.283765964985645	0.0999595619954027	2.83880760700708	0.00452824503569282	0.0178060259832371
ENSG00000173064	3045.87204287171	0.286819825805139	0.101040379181453	2.83866537446435	0.00453026374745078	0.0178104441381206
ENSG00000130052	29.2504725498139	-1.11563672429254	0.393102293176814	-2.83803158530733	0.00453926905434113	0.0178423224761409
ENSG00000263001	2204.49727413819	-0.15050663676516	0.0530385973207012	-2.83768131828811	0.00454425284031832	0.0178583841129397
ENSG00000286985	6.53514634897685	-2.62653326785936	0.925843309113461	-2.83690905578223	0.00455525851873296	0.0178981000685683
ENSG00000136895	107.666151186556	-0.622659689098383	0.219513799362972	-2.83654007586465	0.00456052544938968	0.01791525663702
ENSG00000288927	26.8191957614999	1.028675597632	0.36270320093464	2.83613597834602	0.00456629998722609	0.0179344000880058
ENSG00000125675	81.757173654316	0.801005857922491	0.282513224197394	2.8352862426108	0.00457846428816391	0.0179786271840532
ENSG00000101146	1190.32519240713	0.196153731465737	0.0691862039964282	2.83515672395993	0.00458032097404773	0.0179795383017246
ENSG00000160216	2287.38866615698	-0.197109215505468	0.0695235290690646	-2.83514398858637	0.00458050357598844	0.0179795383017246
ENSG00000184898	53.9635470941831	-0.827184740460898	0.291791560791054	-2.83484806146683	0.00458474848611663	0.0179926510114916
ENSG00000272631	44.7298989015111	-0.789336606102218	0.278451169479264	-2.83473977709761	0.00458630265540538	0.0179952009336621
ENSG00000232352	9.8581991802332	-2.42760950902946	0.856665031792446	-2.83379082714518	0.00459994304302532	0.0180451629982403
ENSG00000143630	189.179280945821	-0.612087514044397	0.216006314775246	-2.83365564882338	0.00460188910876859	0.0180492386353575
ENSG00000101938	420.385936437387	-0.338141517070282	0.119344061795491	-2.83333340581055	0.00460653121883582	0.0180638848366528
ENSG00000073670	57.3133635774266	-0.934189535730856	0.32977686885855	-2.83279278793673	0.00461432867988119	0.0180908961071125
ENSG00000253731	8.24315663481605	1.80926853506177	0.638702901144766	2.83272321421895	0.00461533302587811	0.0180912689550624
ENSG00000088448	2524.19168427471	-0.207898064386619	0.073399151037962	-2.83243145794826	0.00461954689077413	0.0181042199105245
ENSG00000204967	684.660687481978	0.258584394885256	0.0913057569454787	2.83207109316956	0.00462475648429663	0.0181178589249468
ENSG00000185046	26.2744105571207	1.07246463765576	0.37868648234099	2.83206474925095	0.0046248482424388	0.0181178589249468
ENSG00000113924	263.146445048761	0.578881530181361	0.204418078898527	2.83185094635743	0.0046279416416886	0.0181264084339917
ENSG00000181588	4893.30556675976	0.306747195568849	0.10835553811061	2.83093232628053	0.00464125399231159	0.0181749715971312
ENSG00000100263	924.426416103383	0.269227070517455	0.0951287295396285	2.83013419626614	0.00465284837895988	0.0182167894915712
ENSG00000106018	11.7112420525293	1.95366779641189	0.690345364551196	2.82998611525696	0.00465500242487445	0.0182216374675835
ENSG00000172869	1370.92297653035	-0.260537722655825	0.0920700165051192	-2.82977816824154	0.0046580288300533	0.0182298976458636
ENSG00000178974	1513.71840737649	-0.273696511828684	0.0967319709726255	-2.8294317698348	0.00466307417547307	0.0182460544482572
ENSG00000124571	2301.2376638431	0.199855766793666	0.0706523748259304	2.82871973215423	0.00467346065406692	0.018283100006679
ENSG00000126822	2446.10386366004	-0.225057175006898	0.0795660244324972	-2.82855875497253	0.00467581172583611	0.0182887017709772
ENSG00000204130	530.476694582446	-0.308450265733272	0.109083800388891	-2.82764502734252	0.00468917701876098	0.0183373732590973
ENSG00000119965	277.370480055116	-0.358472468786099	0.126782098551028	-2.8274691212957	0.00469175400136118	0.0183438454244613
ENSG00000021355	466.823457365541	-0.307780522284555	0.108862574019603	-2.82723906775466	0.00469512616694295	0.0183534234466923
ENSG00000158014	46.4913676561679	0.843069491456381	0.298203369291705	2.82716286358148	0.00469624366490768	0.0183541858575267
ENSG00000108799	725.403422471446	-0.426165222562861	0.150747551420767	-2.82701256867083	0.00469844837409302	0.0183591962488862
ENSG00000177106	2163.63113154754	-0.435104716153644	0.153966984234898	-2.82596115209889	0.00471389805938003	0.0184159492808727
ENSG00000106692	817.539234123396	-0.25374122954795	0.0898379756801374	-2.82443173532071	0.00473645366465527	0.0185004355252544
ENSG00000134970	3978.54794674432	0.213819297325738	0.0757107110293937	2.82416179188603	0.00474044487687792	0.0185123909156506
ENSG00000183023	25.3016463522489	1.55573949863346	0.550897509440449	2.8240089526156	0.00474270601076725	0.0185175866358391
ENSG00000162040	5.96301179047448	2.72139041226278	0.963746017949292	2.82376306783969	0.00474634572656528	0.0185281618445104
ENSG00000139722	876.834740101516	-0.234121359540455	0.0829457165533912	-2.82258529154732	0.00476381487305799	0.0185927078323332
ENSG00000181619	80.474910973781	-0.653665195386877	0.231596491440465	-2.82243133875329	0.00476610264429065	0.0185979886866937
ENSG00000278864	87.5616219474852	-0.771660547288828	0.273409255183917	-2.82236439571056	0.00476709774228254	0.0185982242702344
ENSG00000122490	1322.48909801139	0.196184016514512	0.0695180411961739	2.82205903875942	0.00477163921165432	0.0186122927650041
ENSG00000145192	5.10139141948913	3.75843656028983	1.33185810587825	2.82194968345479	0.0047732665676354	0.0186149911595926
ENSG00000088992	1816.89401119518	-0.47156793916978	0.167111170057726	-2.82188161932492	0.00477427970824817	0.0186152936223817
ENSG00000169692	1260.98935851798	-0.366167234077489	0.129778717719665	-2.82147366310436	0.00478035625281312	0.0186353347104668
ENSG00000198948	727.165315891389	-0.475778264202961	0.168634230958347	-2.82136231475139	0.00478201601199209	0.0186381532988456
ENSG00000188878	132.81251215652	-0.601583468710594	0.21327097689744	-2.82074700206344	0.00479119727372223	0.0186702804847731
ENSG00000106266	451.983079626589	0.341277582798331	0.120996564992055	2.82055596223528	0.00479405107873692	0.0186777431591205
ENSG00000130940	1207.35103760597	0.477876865295937	0.169436422023152	2.82039044256164	0.00479652490036878	0.0186837227765539
ENSG00000100401	3119.17907956048	-0.179897385195683	0.063789980567285	-2.82015112084772	0.00480010379415004	0.0186940037565479
ENSG00000077454	760.049487712997	-0.436374166866222	0.154738531441298	-2.82007437192052	0.00480125203388722	0.01869481638322
ENSG00000095981	11.7597735301578	2.41802254874399	0.85752983288502	2.81975326806876	0.00480605876041875	0.0187098710929469
ENSG00000139946	508.445942530063	0.411357645928054	0.145890402746903	2.8196347270471	0.00480783434659136	0.0187131220645791
ENSG00000126522	314.69972162798	0.351656866027564	0.12472040216828	2.81956167486607	0.00480892886629035	0.0187137214262819
ENSG00000069667	1463.13580319498	0.448265627075215	0.158993425443371	2.81939725384982	0.00481139316370093	0.0187196499370664
ENSG00000123609	31.7734072638872	-1.14493952501048	0.406205113955568	-2.8186241031316	0.00482299626279283	0.0187584201251185
ENSG00000145996	408.470059913398	0.312940613633283	0.111026933196597	2.81860089820868	0.00482334490289461	0.0187584201251185
ENSG00000135298	12.2426060389753	1.6385709675614	0.581353509052167	2.81854489918348	0.0048241863487074	0.0187584201251185
ENSG00000286219	28.3150024117441	-1.12085617555739	0.397689627219765	-2.81841943777426	0.00482607202399581	0.0187620857876992
ENSG00000197157	8452.68504674027	0.202696696123071	0.0719239947171061	2.81820687129968	0.00482926840394287	0.018770844585515
ENSG00000271133	36.1392415813547	-1.03027152658533	0.365600691055277	-2.81802401306063	0.00483201959116865	0.0187778698838833
ENSG00000152207	5.07620018215392	3.57100872030663	1.26736679585704	2.81765999549624	0.00483750062657257	0.0187918293570704
ENSG00000067900	2632.20635623596	-0.171209374074916	0.0607626031811952	-2.81767674706704	0.00483724827369027	0.0187918293570704
ENSG00000233797	13.6239850338984	-1.50323856774331	0.533559055210548	-2.81737991898595	0.00484172158463867	0.0188045548252109
ENSG00000112541	7992.27047535951	0.391709598268775	0.139043273019804	2.81717762939157	0.00484477230918853	0.0188127311935839
ENSG00000230513	75.0795111404892	-0.592696782932286	0.210456178242428	-2.8162479613668	0.00485881498508044	0.0188635788796381
ENSG00000064652	400.717128743918	-0.33141683551092	0.117694145806017	-2.8159160614255	0.0048638372613625	0.0188757109399902
ENSG00000167740	776.098865374911	0.318973499939945	0.113274260188565	2.81593982082917	0.00486347758046682	0.0188757109399902
ENSG00000286909	36.2603866998171	-1.13218296095236	0.402075134989608	-2.81584923420251	0.00486484905196301	0.018875955847681
ENSG00000174943	552.025815662506	-0.278178759588099	0.0987942209038453	-2.81573919044157	0.00486651557299838	0.0188787405646225
ENSG00000174500	74.679060654244	-0.687749343969666	0.244261586924185	-2.81562628258504	0.00486822600517215	0.0188816945077798
ENSG00000151789	5.05043454756361	3.28880713393296	1.16822859496308	2.81520855431287	0.00487455886695407	0.0188990432967385
ENSG00000137414	1900.54587578406	-0.179481297864933	0.063755203953379	-2.81516310411584	0.00487524835230835	0.0188990432967385
ENSG00000095059	99.6865315412755	-0.880234865518292	0.312678526835583	-2.81514331804802	0.00487554853707388	0.0188990432967385
ENSG00000131196	112.398130213094	-0.572841457619648	0.203512148212244	-2.81477770566418	0.00488109844343597	0.0189168710029306
ENSG00000140262	3105.90877888408	0.219942817922811	0.0781555367991748	2.81416809263261	0.0048903649299037	0.0189490926991809
ENSG00000164331	476.891895127979	-0.336689733344205	0.11966061259726	-2.81370557977501	0.00489740601862913	0.0189726805982601
ENSG00000157978	591.460170705911	-0.290510059512667	0.103250590737827	-2.81364065267508	0.00489839517341431	0.0189728185254866
ENSG00000144524	1148.08407626083	-0.26410961591651	0.0938752302784657	-2.81341111103612	0.00490189365543133	0.0189789799692775
ENSG00000149577	1740.72555035962	-0.220355392141387	0.0783224045795562	-2.81344007917377	0.00490145202267828	0.0189789799692775
ENSG00000028116	334.398440144317	-0.3219514989649	0.11444621848026	-2.81312483051095	0.00490626007136723	0.0189884957479077
ENSG00000105245	353.792102537268	-0.423186169191704	0.150430097536313	-2.81317486408961	0.00490549669418611	0.0189884957479077
ENSG00000197989	364.274694564757	-0.482565533758902	0.171547637069496	-2.8130118374257	0.00490798443582024	0.0189896928671349
ENSG00000163516	1132.69870587986	-0.455883340001417	0.162064224646395	-2.81297949005156	0.00490847818342841	0.0189896928671349
ENSG00000130164	786.209423436292	-0.440180437794251	0.156490992724313	-2.81281644477589	0.00491096757689862	0.0189956302250295
ENSG00000068024	620.498891660646	-0.277168129927852	0.0985474266262612	-2.81253544020998	0.00491526066628024	0.0190085406174884
ENSG00000176225	415.495060991313	-0.338059923483808	0.120265340309177	-2.81095054165004	0.00493953781997292	0.0190987143420135
ENSG00000197780	957.98226721651	0.327951265359682	0.116675011557014	2.81080979537273	0.00494169897715336	0.0191033581792151
ENSG00000171450	14.369207815376	1.69241247121366	0.602184670657842	2.81045425710493	0.00494716207160557	0.0191207621870117
ENSG00000184232	301.183779379095	0.404956459349495	0.14411026387331	2.81004592223562	0.00495344316145233	0.0191413203696673
ENSG00000187091	1194.67152675575	0.497047218692694	0.17690683436424	2.80965526560328	0.00495945907073463	0.0191573353716512
ENSG00000244161	35.1570543343288	-1.16750340869831	0.415533137915792	-2.80965175137225	0.00495951321804169	0.0191573353716512
ENSG00000011201	290.616346286965	0.859665632627859	0.305989375691667	2.80946235693526	0.00496243220039361	0.019164890041
ENSG00000070182	117.429984086379	-0.586652604204375	0.208891509085481	-2.80840809074872	0.00497870916130102	0.0192240202178161
ENSG00000115687	579.379355168808	-0.342473576907544	0.121958580459109	-2.80811383355163	0.00498326084888307	0.0192378620702806
ENSG00000156467	3266.17372138074	0.189884763544933	0.0676271858919509	2.8078170197458	0.00498785589494369	0.0192518659052754
ENSG00000138400	72.9145249199489	0.664506553554456	0.236670501100033	2.8077286796025	0.00498922424967243	0.0192534125088697
ENSG00000171564	26913.9250572193	0.658119768833328	0.234426418896099	2.80736178086232	0.00499491100289271	0.0192716199776142
ENSG00000291272	46.1344102391425	-0.837092139919573	0.298346077009872	-2.805775588904	0.00501956371464445	0.0193629816266539
ENSG00000196586	6662.18851488535	-0.146435640688121	0.0521921517397037	-2.80570230977322	0.0050207052783358	0.0193636311151478
ENSG00000128626	564.438158962219	0.324761389890013	0.115759363761836	2.80548699764953	0.00502406083169875	0.0193728175132384
ENSG00000164086	219.173971447152	0.410154722040706	0.14623990049036	2.80467041255777	0.00503680541942628	0.0194181975257362
ENSG00000151726	632.855391804319	0.465157700552365	0.16586007709266	2.80451877694775	0.00503917523840911	0.0194235702670721
ENSG00000135945	727.480732591153	-0.23684734514192	0.084461637715647	-2.80420024460457	0.00504415666623431	0.0194390054596289
ENSG00000165072	33.2766723920314	1.75894124620954	0.627322207441553	2.8038880583921	0.00504904316827337	0.0194540689231478
ENSG00000163069	1257.18751566628	0.325144635112771	0.115979369585889	2.80346958492461	0.0050556000472157	0.0194755613048307
ENSG00000169220	248.070285455411	-0.431007879702254	0.153758063198479	-2.8031562751014	0.00506051420083452	0.0194907183612088
ENSG00000115459	418.516662342458	-0.337344533037118	0.120390476014198	-2.80208654542852	0.00507732509003142	0.0195516813075973
ENSG00000279198	27.3230010087721	-1.20235861772531	0.429313083686525	-2.80065682461997	0.00509987209043192	0.0196347049116339
ENSG00000270681	37.4090536262458	0.967770155407892	0.345565622310053	2.80053944295297	0.0051017272383527	0.0196380473711557
ENSG00000093000	1867.95216264545	0.179858602974193	0.0642270917093197	2.80035415254673	0.00510465688518703	0.0196455237997227
ENSG00000244560	5.443669022614	-3.39889325823165	1.21383015312783	-2.80013908821864	0.00510805919744662	0.0196548160610318
ENSG00000196405	2585.04792305198	-0.293182962038717	0.104709530869498	-2.79996443116641	0.00511082377565665	0.0196616513271926
ENSG00000112167	577.02797306377	-0.288121875463296	0.102915042925167	-2.79960895194688	0.00511645469497244	0.0196795088084026
ENSG00000170185	1524.82802158796	0.209040777265508	0.0746976783952908	2.79849095388601	0.00513420075645675	0.0197439490628566
ENSG00000092068	1208.16896632896	-0.268566960030856	0.0959741591215626	-2.79832574193939	0.00513682788959159	0.0197502346897012
ENSG00000138166	22125.5067621911	-0.481062649341552	0.171930249267386	-2.79801053852603	0.00514184349629706	0.0197656993906149
ENSG00000154813	1508.04518924477	0.248013576032997	0.0886604802747587	2.79734076856343	0.00515251576383233	0.0198028986194653
ENSG00000111664	108.53146410488	-0.818010073947887	0.292448442753054	-2.79710866724848	0.00515621878708077	0.0198133034388849
ENSG00000132470	268.208474868125	-0.365764142304602	0.130783889606294	-2.79670640937261	0.0051626422423037	0.019834155762718
ENSG00000234072	195.951931776454	0.389605516526651	0.139335858286028	2.79616116999021	0.00517136044142475	0.019863814421434
ENSG00000170619	499.819806643672	0.296422037917264	0.106032180953053	2.7955855972491	0.00518057809368308	0.0198953797201336
ENSG00000182899	9567.03384299882	0.220505050675211	0.0788826968091994	2.7953538557203	0.00518429356603514	0.0199058064614823
ENSG00000184524	17.0870182407742	1.42979868855548	0.511530650937056	2.79513785916109	0.00518775876979754	0.0199152684242064
ENSG00000119397	659.57534699058	-0.341506554441403	0.122190757275436	-2.79486404746307	0.00519215450210783	0.0199267909032394
ENSG00000291214	199.910192637561	-0.430185019303644	0.153921924736135	-2.79482614345618	0.00519276327251829	0.0199267909032394
ENSG00000204576	408.743747808611	0.308278559908626	0.110311159445718	2.79462713888274	0.00519596051260805	0.0199352152563367
ENSG00000270647	6602.88823802397	0.222239055486659	0.0795448958970266	2.79388203329042	0.00520794730490724	0.0199773525208674
ENSG00000163629	820.478128012399	0.82579738455645	0.295600038561019	2.79363084178349	0.00521199394436493	0.0199890214940303
ENSG00000147437	16.1064748580854	-1.44533589413748	0.517609509057442	-2.79232871275765	0.00523301652284229	0.0200657794864122
ENSG00000196453	791.185236552225	0.23152667680779	0.082918887613479	2.79220673927798	0.00523498967583254	0.0200674905252777
ENSG00000065618	40.9620442674087	1.49067495878747	0.533875630519671	2.79217644254797	0.00523547988725518	0.0200674905252777
ENSG00000188659	75.7939531427453	-0.645216554472538	0.231117516116236	-2.79172502939171	0.00524278881996097	0.0200902580708234
ENSG00000182087	6152.10407981462	-0.272357830809819	0.0975603772742516	-2.79168488703355	0.00524343922007267	0.0200902580708234
ENSG00000196150	509.631437112821	0.30036117906559	0.107611448579904	2.79116379371628	0.00525188876797911	0.0201187583397151
ENSG00000185909	837.340704634842	-0.238393797457934	0.08542660154383	-2.79062719515561	0.00526060258695946	0.0201482598022584
ENSG00000113368	2343.04650174644	0.272677145138532	0.0977180467566152	2.79044817399681	0.00526351261400843	0.0201555254967139
ENSG00000112378	9487.81739741452	-0.300458212054301	0.107688239400859	-2.79007451255542	0.00526959124591607	0.020174919572829
ENSG00000103187	1179.06249064609	-0.549314851290715	0.196921958951373	-2.78950531579041	0.00527886298568315	0.0202065288238049
ENSG00000118495	566.386196696553	0.43002968002123	0.15417148642068	2.7892945057806	0.00528230064232038	0.0202153265376374
ENSG00000204941	6.95922507215276	2.7400017866218	0.982347162896494	2.7892397821385	0.00528319334551512	0.0202153265376374
ENSG00000029363	4937.7081137461	0.159432925835833	0.057164721524185	2.78900905287154	0.00528695871567676	0.0202258445617805
ENSG00000241837	694.218606321133	0.256369934200291	0.0919533117865509	2.78804459806077	0.00530272432528266	0.0202822579585062
ENSG00000106003	204.684282723825	0.612338369781303	0.219636821405058	2.78795862125512	0.00530413181773679	0.0202837422213163
ENSG00000254332	18.2892603637791	-1.40814847737201	0.505165919903444	-2.78749698245907	0.00531169489624532	0.0203009591530144
ENSG00000101474	4382.53861124652	0.266327422095073	0.0955423855547366	2.7875316337218	0.00531112686292179	0.0203009591530144
ENSG00000160182	74.9407307174814	1.45851334311312	0.523219555694552	2.78757421667278	0.00531042888167663	0.0203009591530144
ENSG00000224051	667.00953530831	0.322934123661111	0.115853800776923	2.78742796089117	0.0053128265206957	0.0203013845366396
ENSG00000131470	148.754764723559	-0.493578422122898	0.17708696550804	-2.78720921501413	0.00531641434825528	0.0203072943534719
ENSG00000149657	1804.5326221149	0.172501142837604	0.0618895825219322	2.78724036919256	0.00531590322984753	0.0203072943534719
ENSG00000219626	99.7127300218559	-0.535944103173166	0.192301408844014	-2.78700039898251	0.00531984134978717	0.0203164843256651
ENSG00000115364	1931.01314870769	-0.216142535477202	0.0775926994991389	-2.78560401780584	0.00534280950025175	0.0204002841348127
ENSG00000124356	1415.01507818243	-0.181523647056402	0.0651710266533301	-2.78534275701988	0.00534711673780189	0.0204128130721497
ENSG00000139044	969.428603828397	0.520401968301978	0.186877211401658	2.78472674329173	0.00535728497359797	0.0204477074850717
ENSG00000131067	1674.78447474484	-0.214556658736146	0.0770652813465484	-2.784089735186	0.00536781811405281	0.0204839810155943
ENSG00000163466	4459.84055192713	0.156015944350721	0.0560456561407975	2.78372946439915	0.00537378358669506	0.0205028134275113
ENSG00000186222	640.818226312354	0.25685947879561	0.092277370672067	2.78355870919243	0.00537661309356564	0.0205096761354823
ENSG00000225616	19.198024390253	-1.32594437560428	0.476362835484589	-2.78347569716567	0.00537798913401736	0.0205109928693777
ENSG00000065675	68.4411059919063	-0.713380402255602	0.256346753710362	-2.78287277654246	0.00538799293265651	0.0205452080071036
ENSG00000152049	5.82608178767158	2.53641106401398	0.911551132928905	2.78252198081772	0.00539382114547681	0.0205634909621675
ENSG00000244094	30.8678039776116	1.16442999132718	0.418504233161006	2.78236132172933	0.00539649227797685	0.0205697331139665
ENSG00000165655	5312.95525502827	0.544077661587672	0.195571789811727	2.78198436549281	0.00540276427569111	0.0205896956126079
ENSG00000120690	3819.85000790819	-0.219782271617609	0.0790149466755586	-2.78152781042872	0.00541036949341618	0.0206147303352167
ENSG00000260630	114.938547517002	0.496644353740802	0.178578060259387	2.78110509778984	0.00541741958562524	0.0206376407228002
ENSG00000282386	25.8092653052507	-1.15773009744418	0.416396990605318	-2.78035174020153	0.00543000481099722	0.0206816243729731
ENSG00000001460	284.690986395618	-0.355308434699861	0.127801252732235	-2.78016394287067	0.00543314616895959	0.0206826267466674
ENSG00000119314	2883.89186369215	-0.213180511243575	0.0766789764712465	-2.78016897269768	0.00543306201173662	0.0206826267466674
ENSG00000287038	20.3838800165177	1.34452575693101	0.4836163367532	2.78014958294751	0.00543338644040963	0.0206826267466674
ENSG00000173465	336.855359089588	0.309164564804322	0.111218407008256	2.7797967361767	0.00543929331692896	0.0207011513249685
ENSG00000144837	22.7277166612303	1.45256645540643	0.522645703535477	2.77925647447293	0.00544834887130874	0.0207316499316179
ENSG00000176623	1048.65070694176	-0.281785889283884	0.101394554891108	-2.77910277910393	0.00545092750962438	0.0207374961107068
ENSG00000101751	1117.01900270196	-0.288824535747357	0.103949432327125	-2.77850998587886	0.00546088347528428	0.020771400976435
ENSG00000275131	18.8468343955032	-1.30405285624178	0.469414938888418	-2.77803867795472	0.00546881080482565	0.0207936037805496
ENSG00000067992	409.190987129386	-0.350153317859379	0.126041786525702	-2.77807326848685	0.00546822864417687	0.0207936037805496
ENSG00000141858	826.222835471232	-0.329039399189765	0.118489134152701	-2.77695842359453	0.00548701972666896	0.0208588520255125
ENSG00000054267	2853.63512862656	0.169354899531661	0.060989706609004	2.77677839339956	0.00549005965568147	0.0208624363959309
ENSG00000146425	1926.51283997901	-0.195686387661908	0.0704715930019671	-2.77681232005704	0.00548948666539661	0.0208624363959309
ENSG00000067836	352.630411971314	0.521840504955887	0.187950600220589	2.77647692714695	0.00549515351708875	0.0208778059059604
ENSG00000132763	210.299796905441	0.509520169607718	0.183522561991913	2.77633531309447	0.00549754783549007	0.0208829150978896
ENSG00000231999	68.8044057250649	-0.790463312870338	0.284781611741704	-2.77568241866433	0.00550859873249909	0.0209208988319401
ENSG00000163703	245.117264755997	-0.625582207140292	0.225390284655594	-2.77555089872755	0.00551082726474883	0.0209253683371579
ENSG00000181218	265.180769399177	0.461348912028975	0.16625467353091	2.77495304180547	0.00552096787787586	0.0209598736626781
ENSG00000149089	261.647433235588	-0.350580501047742	0.126345040351423	-2.77478641086835	0.0055237972054172	0.0209666144594021
ENSG00000150054	371.973808501337	-0.372417114614576	0.134235238449199	-2.77436177651309	0.00553101324634865	0.0209900001073048
ENSG00000163191	1727.04439447806	0.444753201810096	0.160315751849272	2.77423270439608	0.00553320832385768	0.0209943260907316
ENSG00000155980	69.8597762004947	0.783671581165216	0.282521293155106	2.77384961824798	0.0055397279458628	0.0210150556604065
ENSG00000165813	1471.56336506747	-0.258881184950606	0.093376520414733	-2.77244411979352	0.00556370709604022	0.0211019977296821
ENSG00000189129	24.9210988751108	-1.41902191013489	0.511850673761562	-2.77233572773594	0.00556556025276498	0.0211050033065113
ENSG00000268089	15.4570519753287	1.70714059496957	0.615845053110053	2.7720294030916	0.0055708004338413	0.0211208491295999
ENSG00000103227	489.451537375613	-0.334501515655293	0.12068575348885	-2.77167359017397	0.00557689278090226	0.021139919158242
ENSG00000115339	2275.68521772619	-0.357721085445051	0.129066865040485	-2.77159505914118	0.00557823822494663	0.0211409916117644
ENSG00000109501	1197.27045248171	0.235842865318625	0.0850957439972508	2.77150012727128	0.00557986504967343	0.0211431298597129
ENSG00000163923	69.5325689273812	-0.684834127038131	0.247153565856762	-2.77088507569834	0.00559041541680056	0.0211790737905713
ENSG00000104885	3460.19858370561	-0.256807661340168	0.0926892443686389	-2.77063064964481	0.00559478500747047	0.0211915928600114
ENSG00000242485	1001.58510498874	0.226113306272888	0.0816558820110141	2.76910004159148	0.00562113723053332	0.0212873558195511
ENSG00000171159	745.500310275467	0.325268100232339	0.117485147857787	2.76858910392714	0.00562995885630588	0.0213167062538379
ENSG00000289138	48.5501372981554	0.849983947203924	0.307026342485254	2.76843980331996	0.00563253897211448	0.0213224177945513
ENSG00000132334	31.7610011588277	1.17740947718817	0.425333886956892	2.76820049681933	0.00563667673632564	0.0213340226407973
ENSG00000136514	5.11948737370045	-2.61067381626749	0.943151913788678	-2.76803108608486	0.00563960761505499	0.0213410560511124
ENSG00000235385	4.12065689745568	3.54882441105305	1.28221902950018	2.76772090368712	0.0056449774674264	0.0213573144455948
ENSG00000155052	166.466955222527	-0.990117261645159	0.357749616330524	-2.76762634101721	0.00564661544582592	0.0213594500999237
ENSG00000229873	25.0323849913376	-1.23891910764196	0.447669631159535	-2.76748526459782	0.00564905991457086	0.0213646350732211
ENSG00000161996	1783.25528114179	-0.46866150616205	0.169379500120738	-2.76693168788417	0.00565866111078924	0.0213928140074812
ENSG00000198429	280.738212527759	-0.354965018770568	0.128288255608451	-2.7669330843032	0.00565863687288662	0.0213928140074812
ENSG00000144747	1745.95823222315	-0.212464861403133	0.0768130440607657	-2.76599975955979	0.00567485766464117	0.0214487651041794
ENSG00000149418	5814.70266833373	-0.228395773189142	0.0825738955788108	-2.76595613647845	0.0056756168404033	0.0214487651041794
ENSG00000167637	294.581886727271	0.344351223163513	0.124505070999856	2.76576062643994	0.0056790204417503	0.021457552170434
ENSG00000166275	935.868675777798	0.331122598455512	0.119745353471592	2.76522294064686	0.00568839041917416	0.0214888749136716
ENSG00000138459	1178.06149427571	0.228799700580405	0.0827510098086001	2.76491732378384	0.00569372246230311	0.0215049346682697
ENSG00000196072	1012.49782668787	0.433182083354472	0.156676318169806	2.7648216936333	0.00569539183028758	0.0215071571924904
ENSG00000124459	468.662140611273	0.317135834238029	0.114707709876807	2.76472989111737	0.00569699479644673	0.0215091281717079
ENSG00000005108	81.6702909012169	2.14981113499547	0.77771637920251	2.76426110145699	0.00570518669116315	0.0215311637013897
ENSG00000170242	3489.5175856195	-0.149284418281105	0.0540058018549268	-2.7642292708128	0.00570574330275867	0.0215311637013897
ENSG00000128159	2250.10441428149	-0.301428075071918	0.109046728809271	-2.7642101543379	0.00570607760956064	0.0215311637013897
ENSG00000108021	2229.30724545495	0.218760779564361	0.0791648021655083	2.76335913916644	0.00572097797914674	0.0215832951936069
ENSG00000197622	3033.48258453222	-0.181921103682828	0.0658386359954892	-2.76313597528497	0.00572489114421111	0.0215939638097381
ENSG00000170271	354.639587944486	-0.318497916191448	0.115273621786297	-2.7629731004887	0.00572774866745101	0.0216006473154421
ENSG00000116649	1490.42629114245	0.301625035739062	0.109169501961844	2.76290566796287	0.00572893209994465	0.0216010161062344
ENSG00000171462	72.9641526109354	0.636161057415403	0.230279013287343	2.76256636822392	0.0057348901152834	0.0216193839757093
ENSG00000157869	510.596960910535	-0.273466752343322	0.0989974415393975	-2.76236181552725	0.00573848470679243	0.0216288369409072
ENSG00000104219	991.709969614541	-0.308110444543551	0.111558308987375	-2.76187804691821	0.00574699402792634	0.0216568068510702
ENSG00000286757	9.62669810714639	-2.08858879190401	0.756372209495145	-2.76132407521698	0.00575675217102928	0.0216853650032127
ENSG00000291273	16.4964740088391	-1.48942089524171	0.539384518287613	-2.7613341591082	0.00575657441110478	0.0216853650032127
ENSG00000275216	174.664461151785	-0.801513621217527	0.29027829460323	-2.76119033396239	0.0057591102445355	0.0216901413090143
ENSG00000075891	6.20271279758892	2.78377371150505	1.00852906507163	2.76023151728139	0.00577604124678094	0.021749790440424
ENSG00000231731	19.8703424452426	-1.49586246543372	0.541952274487959	-2.76013689000018	0.00577771462764618	0.0217519750134865
ENSG00000104228	779.403811273351	0.23888570774468	0.0865603518153799	2.75975897434182	0.0057844020161335	0.0217703007176695
ENSG00000029364	3340.33388922681	0.212579517019424	0.077028871872611	2.75973815858272	0.00578477056311599	0.0217703007176695
ENSG00000227885	75.0885723529519	-0.680958654432955	0.246815828775977	-2.75897481052979	0.00579830041905378	0.0218170921781228
ENSG00000184634	2585.99404825121	0.216169592847373	0.0783608291687924	2.75864351028924	0.00580418137733253	0.021835091106974
ENSG00000146109	1157.96512831975	0.266546258222816	0.0966475273230842	2.75792113472055	0.00581702302082077	0.0218788740522425
ENSG00000151136	43.9332379668546	1.08642990232645	0.393938729555586	2.75786517246499	0.00581801892799994	0.0218788740522425
ENSG00000140988	22743.8428597379	0.178475341746253	0.0647227718608726	2.75753551052945	0.00582388872929358	0.0218968091547155
ENSG00000100307	64.1518454106864	-0.639435959788445	0.231926138213423	-2.75706724871185	0.00583223555104198	0.0219240488870362
ENSG00000248858	5.76108360123729	-2.56770030058434	0.931660340110362	-2.75604766033099	0.00585044715024239	0.0219883541647852
ENSG00000146802	844.554528098618	-0.24925490606352	0.090460705498314	-2.7553942310141	0.00586214545765592	0.0220281601833768
ENSG00000073614	2861.09866995359	0.263244259954256	0.0955649532872702	2.75461087876995	0.00587619755605355	0.022076794330211
ENSG00000181915	1237.13521363071	0.254849659515153	0.0925394570447963	2.75395671915155	0.00588795539930516	0.0221167922559892
ENSG00000258088	7.41254606264604	2.11093392621054	0.766606382486988	2.753608598147	0.00589422115591405	0.0221361491769011
ENSG00000149806	3727.05140658085	0.244459032492058	0.0887919303162281	2.75316722613676	0.0059021739576317	0.0221618334091334
ENSG00000087087	5112.07370714248	0.233957349418745	0.0849930292651668	2.75266514726555	0.00591123235462661	0.0221916585207558
ENSG00000140577	722.733238000841	-0.246147772919886	0.0894237503603096	-2.75259952672638	0.00591241719137631	0.0221919194221495
ENSG00000022355	10.1532712878182	1.94583282485966	0.707016734761543	2.75217364623758	0.00592011204312	0.0222166105850545
ENSG00000271303	39.0256582675508	0.927611061636726	0.337056706192341	2.75209199103544	0.00592158842829896	0.0222179605804006
ENSG00000118785	265.189218574326	2.37079364445704	0.861536838153018	2.75181923681825	0.00592652242773384	0.0222280898670349
ENSG00000159210	1226.5267197035	0.2240259162102	0.0814088831035382	2.75186082488415	0.00592576987927026	0.0222280898670349
ENSG00000132768	723.10925601315	0.335915333710628	0.122075487862667	2.75170175103891	0.00592864883333384	0.0222318744509694
ENSG00000158555	1222.79000603862	-0.41686178459583	0.151537945352963	-2.75087393870146	0.00594365112422286	0.0222839318670929
ENSG00000289515	31.6214247617096	-0.983271745551832	0.357512446554066	-2.75031472338722	0.00595380503289741	0.0223142991207827
ENSG00000128165	63.692997612327	0.834492364654558	0.303418190273954	2.75030433706398	0.00595399376952482	0.0223142991207827
ENSG00000266405	17.5252998031412	-1.23957587583516	0.450831428213898	-2.74953297010838	0.00596802585766965	0.0223626761751512
ENSG00000100325	1140.61006034408	0.189778629421453	0.0690250913500662	2.74941511426585	0.00597017241882917	0.0223665073653632
ENSG00000145423	13.398238844625	1.93337623064965	0.703248812664035	2.74920653378093	0.00597397309367218	0.0223765328774088
ENSG00000079482	185.862887581811	0.425942425878439	0.154953304459379	2.74884377177061	0.00598058839956187	0.0223886674291783
ENSG00000169925	3506.20581740516	0.170670732144582	0.0620875846617778	2.74887053626439	0.00598010009844894	0.0223886674291783
ENSG00000289061	9.37877664974363	-2.10089235588716	0.764254711982598	-2.74894262730433	0.00597878502211192	0.0223886674291783
ENSG00000229109	18.8091914860752	1.14679548788663	0.417322756660585	2.74798215430016	0.00599632726792471	0.0224433641177385
ENSG00000116954	425.501548454769	0.318175227541503	0.115792986375591	2.74779360564601	0.0059997763938447	0.0224492565224327
ENSG00000177432	92.6060496190033	0.582563941881637	0.212013145236467	2.74777274414698	0.00600015812365167	0.0224492565224327
ENSG00000111432	5.61454994057731	2.65891896774785	0.968360305131315	2.74579508645523	0.00603644540176659	0.0225807772436454
ENSG00000174938	5864.35685615717	-0.235081013347987	0.0856223870490189	-2.74555547269901	0.00604085538360158	0.0225930262344963
ENSG00000100284	663.955070497766	0.285732879591551	0.10408201438418	2.74526661769704	0.00604617548628985	0.0226086738678273
ENSG00000183337	943.371426067312	0.30616789389745	0.111542869868312	2.74484504710084	0.00605394750691819	0.0226334824399007
ENSG00000166265	2144.05403146994	0.577707860797942	0.210519235604944	2.74420462879723	0.00606577139652935	0.0226734272922684
ENSG00000182208	588.756670565836	0.22689457668382	0.0826882297090619	2.7439767120683	0.00606998438478761	0.0226819201273864
ENSG00000237977	15.158910038081	1.29348731619069	0.471394656179246	2.74395837804925	0.00607032339942367	0.0226819201273864
ENSG00000258077	4.80292317651623	2.71754818186322	0.990549991906308	2.74347403368639	0.00607928559778062	0.0227111426096585
ENSG00000100084	408.796268070887	0.309835433624163	0.112950814916887	2.74310047122857	0.00608620605212529	0.0227327279555354
ENSG00000198108	104.77404907391	-0.634598464370923	0.231374023701819	-2.74273859363208	0.00609291680351743	0.0227535220795019
ENSG00000270055	17.784942466174	-1.32106796689485	0.481794915168415	-2.74197158438889	0.00610716245843952	0.0228024416279923
ENSG00000157064	140.828593360841	1.05095120255453	0.383298405016813	2.74186166391283	0.00610920646610621	0.0228057938191586
ENSG00000077312	943.100118544051	-0.307748560040548	0.11225013080889	-2.74163208383695	0.00611347757114328	0.0228174569936293
ENSG00000074416	30.3840211344285	1.02965087281141	0.37559078698045	2.74141674530746	0.00611748617072038	0.022828136222585
ENSG00000136698	1539.71555440709	0.495894012618418	0.180896225148696	2.74131763783791	0.00611933188514179	0.0228307418936183
ENSG00000175147	27.1690513256447	-1.14547177044434	0.417868708722397	-2.74122408913206	0.00612107453680074	0.0228329621407432
ENSG00000237515	28.2965715829303	1.31358105233079	0.479293773932478	2.74065953653686	0.00613160067244801	0.0228679397525207
ENSG00000228393	127.662387438023	-0.542820044218905	0.198077158615135	-2.74044744994353	0.00613555925723866	0.0228782887844903
ENSG00000166133	345.629102596313	0.332094784744653	0.121185329701576	2.74038768192858	0.0061366752396253	0.0228782887844903
ENSG00000276007	37.0767197885641	-0.948195969815457	0.346025448066786	-2.74024923632913	0.00613926098416221	0.0228836410269531
ENSG00000105289	650.987453534197	0.257062535383976	0.0938138560967376	2.74013398531345	0.00614141427245811	0.0228873796177372
ENSG00000114982	2273.84746584794	0.146421776940857	0.0534384322618942	2.74000884276067	0.00614375313913123	0.022891808278894
ENSG00000110195	57.6165949709271	0.768802897997776	0.280608003166504	2.73977537818688	0.006148118647385	0.0228994977025495
ENSG00000100320	7609.80082532417	-0.177305302090751	0.0647146670357378	-2.73980088613971	0.00614764154328743	0.0228994977025495
ENSG00000204860	43.5757394980115	-0.758738695419522	0.27694469767168	-2.73967583347276	0.00614998086377117	0.0229021465930105
ENSG00000213413	39.9629029405245	-0.930401873451505	0.339631685234453	-2.73944367943537	0.00615432582110039	0.0229140383350364
ENSG00000107518	226.849606464639	-0.432708542895456	0.157963744010127	-2.73929024414435	0.00615719900819435	0.0229204468972952
ENSG00000187624	187.650799751899	0.391689544519977	0.143007669144244	2.73894083348007	0.00616374648419439	0.0229405282072607
ENSG00000233718	7.38406362913055	-2.15726636436288	0.787758068602343	-2.73848843997288	0.00617223303085896	0.0229678175827568
ENSG00000250571	265.891240236611	-0.561622435570818	0.20509326948704	-2.73837574960648	0.00617434864981281	0.0229713939950122
ENSG00000093167	995.616360125255	-0.225476103575811	0.0823803653375729	-2.73701266863614	0.00619999053602972	0.0230624811544931
ENSG00000177427	445.554119183047	-0.284695666748391	0.104020182494852	-2.73692719932001	0.00620160155016035	0.0230641618772973
ENSG00000279453	91.7885182579317	-0.640791435704271	0.234212135691375	-2.73594463332443	0.0062201490622117	0.0231288181444265
ENSG00000155229	2115.6196850078	-0.156282543293667	0.0571243064046617	-2.73583266265992	0.00622226585523097	0.0231323661662053
ENSG00000259863	27.9940749129108	1.30241492790715	0.476277475388461	2.7345717469525	0.00624614814126561	0.0232168147892325
ENSG00000157796	1771.42355923213	-0.334665615271259	0.12240747845932	-2.73402915805083	0.00625645037965074	0.0232507645132445
ENSG00000105767	4628.91089209194	0.239774770117397	0.0877246771236936	2.73326477770114	0.00627098976848239	0.0233004450837524
ENSG00000172403	39.5115413699243	1.82149961252387	0.66661888112149	2.73244527586656	0.0062866114090135	0.023354127558839
ENSG00000156787	341.789728167589	-0.379378657446525	0.138850911392838	-2.73227344092244	0.00628989142800505	0.0233619506707143
ENSG00000188643	2504.57226430686	0.376230678241322	0.137742050626083	2.73141481872261	0.00630630406657205	0.0234185390094408
ENSG00000097021	617.684779316815	-0.297191394361917	0.108821955427403	-2.73098744821012	0.00631448765083434	0.0234445532354266
ENSG00000142686	247.15975194344	0.350420419038648	0.128328496969137	2.73065162699539	0.00632092489113511	0.0234640751042752
ENSG00000182158	6438.59910586206	0.21011986967536	0.0769955308034577	2.72898787088982	0.00635290405303661	0.0235783868575395
ENSG00000169718	2216.06448046245	-0.281946361850357	0.103338986384544	-2.72836391873616	0.0063649345684256	0.0236186316874234
ENSG00000005844	16.2404094774814	-1.35115140736469	0.495294258724969	-2.72797712382725	0.00637240270932326	0.0236419348699245
ENSG00000103942	351.551392119846	-0.3100477110776	0.113675522297364	-2.72747997820099	0.00638201305490941	0.0236731755692641
ENSG00000179241	915.072196029736	0.346596027749076	0.127087732816033	2.72721859198477	0.0063870711536688	0.023687521853597
ENSG00000131013	1276.64142433851	0.203091079987863	0.0744704380300786	2.72713690640352	0.00638865259539115	0.0236889714294629
ENSG00000169427	5.57239191590386	2.45251237906615	0.899441610412177	2.72670549224675	0.00639701066617417	0.0237155433621888
ENSG00000140104	891.908348336054	-0.258151211528991	0.0947087537457476	-2.72573760417138	0.00641579800900561	0.0237807624786112
ENSG00000122512	404.096048902005	0.27693834400966	0.101633908542676	2.72486169213274	0.00643284281357733	0.0238350602349624
ENSG00000251364	35.1794949401474	-1.13039005229313	0.414834192424846	-2.72492015589558	0.00643170387073822	0.0238350602349624
ENSG00000131263	2153.1335727766	0.213725952391983	0.0784656982064649	2.72381381007547	0.00645328758488267	0.0239063606547031
ENSG00000136881	11.7351983188475	1.61152394240044	0.591701316837745	2.72354293719165	0.00645858196748911	0.0239215199938814
ENSG00000138031	163.617008066271	-0.533320633182748	0.195848661435471	-2.72312626123548	0.00646673379274804	0.0239431973436765
ENSG00000184481	767.253865042867	0.268224103091892	0.0984987909540223	2.72312076619392	0.00646684135924599	0.0239431973436765
ENSG00000215483	19.9492161397487	1.06859460035534	0.392451705137748	2.72286904698316	0.00647177053732986	0.0239569894662795
ENSG00000103653	1430.29370777448	0.242155631685463	0.0889375166950652	2.72276133496878	0.00647388079171205	0.0239603433989388
ENSG00000164111	7434.09927000094	0.213608873631812	0.0784629253551792	2.72241791476504	0.00648061308826974	0.0239807994452861
ENSG00000187957	686.596130462969	0.630995852210013	0.231799245194484	2.72216525847871	0.00648557009925975	0.023994679855889
ENSG00000136205	2446.73820555209	-0.270709856740772	0.0994922753256101	-2.72091331568018	0.00651018305308826	0.0240767866556314
ENSG00000165895	899.561869612287	-0.295776284151725	0.108702473596674	-2.72097105397218	0.00650904608396912	0.0240767866556314
ENSG00000063322	1633.17989855021	0.20722533615765	0.0761673079416903	2.72065984419839	0.00651517646874797	0.0240907761008508
ENSG00000120656	353.63897164466	0.363327665258118	0.13355235672614	2.72048860959564	0.00651855175843991	0.0240987782121291
ENSG00000141441	1336.31443253687	-0.303564685639528	0.111599065982837	-2.72013643632299	0.00652549856367507	0.0241199786218545
ENSG00000116670	1557.04894069225	0.263838345807085	0.09700189796813	2.71992972646545	0.00652957912611744	0.0241216182458891
ENSG00000162341	238.801080798478	-0.372985358666221	0.137125814099123	-2.72002293015817	0.00652773895166401	0.0241216182458891
ENSG00000204070	916.324680669813	0.249508649373885	0.0917326818824873	2.71995372045826	0.00652910535423912	0.0241216182458891
ENSG00000013016	553.850548679703	0.463191942426028	0.17036305312236	2.71885208639311	0.00655088950694683	0.0241958508482868
ENSG00000142178	16.7335599356984	1.65712797894886	0.609597115962662	2.71839865307099	0.00655987485252215	0.0242245415628495
ENSG00000197872	8.47815474524666	1.69988522297485	0.625400421076899	2.7180749575572	0.0065662960608436	0.0242392565348062
ENSG00000115468	48.6143925094976	-0.803389625364016	0.295572135940938	-2.71808309266524	0.00656613461396641	0.0242392565348062
ENSG00000267244	52.492871004102	-0.962804117018202	0.354249672001844	-2.71786876068919	0.00657038937327446	0.0242498678093196
ENSG00000059728	686.92159567102	0.37784361502274	0.139036419442193	2.71758735257012	0.00657597944305495	0.0242659983268665
ENSG00000108773	1130.25450137903	-0.427343819155904	0.157258662143891	-2.71745806132374	0.00657854920021413	0.0242709796841573
ENSG00000095777	801.369501750569	-0.290879874420692	0.107069939127677	-2.7167277462802	0.00659308170533252	0.0243155786266916
ENSG00000014919	864.523685179854	0.198876185488462	0.0732039365928333	2.71674167735854	0.00659280422158179	0.0243155786266916
ENSG00000182149	4176.28858820194	0.167398992896468	0.0616192931407962	2.71666525797321	0.0065943264969708	0.0243156623999681
ENSG00000213930	123.58860056801	-0.767258422175457	0.282461709553527	-2.71632719135002	0.00660106458220391	0.0243359981456571
ENSG00000140323	25.1273396713905	1.10417310224895	0.406556120733626	2.71591803920326	0.00660922776992724	0.0243615792771846
ENSG00000277945	5.07185168463249	-3.34883555694654	1.23317232293055	-2.71562659546906	0.00661504803610485	0.0243785165353544
ENSG00000272145	41.0614540159374	-1.0684980741686	0.39350011727168	-2.71536913782134	0.0066201934178548	0.024388485164341
ENSG00000119661	1126.82326100666	-0.243361338090004	0.0896236847702933	-2.71536858491974	0.00662020447165933	0.024388485164341
ENSG00000183291	2573.37805999821	0.186378176159765	0.0686402332666307	2.71529054156598	0.00662176490851868	0.024389717953498
ENSG00000175745	1301.31905948652	0.877331224147308	0.323134403277411	2.7150659764139	0.00662625681872274	0.0244017456824221
ENSG00000184110	121.114074053374	0.506968312570059	0.186791784682116	2.7140824926151	0.0066459614447399	0.0244697806931883
ENSG00000110713	4133.74298682814	0.165326730693999	0.0609270864076826	2.71351775444742	0.00665730007361372	0.0245069934439763
ENSG00000150401	683.736872931637	-0.256953255598976	0.0947007481666154	-2.7133181159973	0.00666131250823078	0.0245172280755212
ENSG00000105708	323.294481125279	0.320239278238524	0.118033308160189	2.71312634738586	0.0066651688180249	0.0245268844039655
ENSG00000128694	203.42835564603	-0.386878913121237	0.142612283971343	-2.7128021678622	0.0066716923672752	0.0245463504126618
ENSG00000153904	526.018297956701	-0.415482791432647	0.153179947165505	-2.71238369721941	0.00668012184843911	0.0245685437671631
ENSG00000160679	2032.68487421773	0.168381979479196	0.0620790495668109	2.71238011300382	0.00668019408857376	0.0245685437671631
ENSG00000137040	1209.10641146301	0.193536139109358	0.0713610344205561	2.71207025908258	0.00668644187299005	0.0245869772587106
ENSG00000125872	173.524807768473	1.40052516441083	0.516429529704376	2.71193857797509	0.00668909863426776	0.0245922016862575
ENSG00000186480	544.296088704844	0.409504451198318	0.151040658431259	2.71121998176862	0.00670361355714492	0.0246410121829877
ENSG00000117758	1213.45408789339	-0.242775750804474	0.0895611943914874	-2.71072480055658	0.00671363219195519	0.0246732803330869
ENSG00000109771	90.5279815783376	-0.580575862973666	0.214196206823975	-2.71048620133026	0.0067184643967301	0.0246864794278373
ENSG00000083099	1283.76807384428	0.226434131938281	0.0835425953353514	2.71040337003349	0.00672014265943014	0.0246880868712484
ENSG00000161955	28.7817250415285	-1.01126845021924	0.373348794051861	-2.70864260533481	0.0067559071507176	0.0248148946977715
ENSG00000274070	2249.19968793006	-0.202814272053301	0.0749284367044102	-2.70677303536166	0.00679406885365466	0.0249504592065646
ENSG00000136715	1340.25348453364	0.226377291756094	0.0836367279697412	2.70667321942573	0.00679611173544845	0.0249533558221476
ENSG00000280355	42.2978473890344	-0.897099222792041	0.331544016384728	-2.70582238996296	0.00681354764697391	0.0250127596922214
ENSG00000171608	679.897739398427	-0.307269491723215	0.113563554199909	-2.70570513478576	0.00681595368745787	0.0250142574240775
ENSG00000182197	3977.74817287776	-0.218631749112272	0.080804733352097	-2.70567997742917	0.0068164700082097	0.0250142574240775
ENSG00000288658	20.6605901946623	1.69145413535849	0.625164107149597	2.70561619903386	0.00681777913109696	0.0250144479755553
ENSG00000169564	809.57689364795	0.293452946331941	0.108472142712392	2.70533004137306	0.00682365561840802	0.0250313930382493
ENSG00000104812	1470.80207574973	0.215668290805908	0.0797252243624372	2.70514498429585	0.006827458343575	0.0250407260206658
ENSG00000275993	219.883300335023	0.661226494716128	0.244444615012982	2.70501559087735	0.00683011837115109	0.0250458653208244
ENSG00000148841	173.753635238599	0.478569603505622	0.176972331293296	2.70420579312191	0.00684678709023341	0.0251023627666066
ENSG00000198563	4618.97351136188	-0.527569352610193	0.195105465010442	-2.70402139982064	0.00685058771121009	0.0251070443341218
ENSG00000047936	4.43428206415009	3.06868016299396	1.13484806474592	2.70404493634221	0.00685010248288015	0.0251070443341218
ENSG00000139970	55.6145094296094	0.750431091996076	0.277531129411879	2.70395286318449	0.00685200083665864	0.0251075986458558
ENSG00000134440	4068.67300861207	0.171057605850731	0.0632653406016821	2.70381229633628	0.00685489993946957	0.0251135967769519
ENSG00000152580	96.5733102505105	1.07752969088026	0.398555560684428	2.70358714611797	0.00685954581752025	0.0251259910035347
ENSG00000177410	752.403211978045	0.235090329583379	0.0869788206679607	2.70284567872942	0.00687486568456711	0.025177471475397
ENSG00000106615	1078.10884945005	-0.220122855618237	0.0814655262390133	-2.70203687106144	0.00689161195454169	0.0252317592590926
ENSG00000284024	757.681100859928	0.251846898830925	0.0932073357638305	2.70200726978246	0.00689222554019039	0.0252317592590926
ENSG00000135925	6.6707820820992	2.46628192495117	0.91282763087235	2.70180463599053	0.00689642712226289	0.0252424964039118
ENSG00000196498	5901.06404396802	-0.147614966607109	0.0546399082732285	-2.70159616427165	0.00690075215419678	0.0252536813706186
ENSG00000176435	4.06183967306534	3.57875414793752	1.32479545735785	2.70136354111217	0.00690558111730508	0.0252667060483669
ENSG00000059691	398.759466412407	0.279481890098085	0.103462185971696	2.70129504294973	0.00690700363111601	0.0252672644324904
ENSG00000005175	1379.28221230753	-0.211841418270138	0.0784555177024127	-2.70014684083365	0.0069308877751873	0.0253499768497981
ENSG00000156475	45.3157566019406	1.41322477950417	0.523415521011871	2.70000548851152	0.00693383321608732	0.0253560888624314
ENSG00000181418	19.3962678649199	1.30607263197028	0.483798737492173	2.69961976077171	0.00694187657173772	0.0253808375868919
ENSG00000101337	4191.4610176298	-0.151546067656671	0.0561490240392859	-2.69899736014358	0.00695487280255936	0.0254236825560396
ENSG00000100739	9.06680062746783	-1.98162818967999	0.734397638386695	-2.69830414219901	0.00696937347870141	0.0254720103059739
ENSG00000009950	688.962104035206	0.632444118086528	0.234481756774578	2.69719967466184	0.00699253274373097	0.0255519603309486
ENSG00000168026	159.363342396275	-0.656619473768471	0.243484501127551	-2.69676086456318	0.0070017531965839	0.025580955444809
ENSG00000146386	1336.41938414888	0.287648682129451	0.106668896815533	2.69665001436073	0.00700408415215383	0.0255847737057839
ENSG00000166448	8.00714460481032	2.00137970531316	0.742204254018504	2.69653494233848	0.00700650462125902	0.0255889174833316
ENSG00000115310	11435.1021208211	0.200227566384375	0.0742675322449014	2.69603096174131	0.00701711439475914	0.0256229629496279
ENSG00000180616	199.966765876146	0.734556722712458	0.272469420625215	2.69592353162761	0.00701937787265889	0.025626525051797
ENSG00000254951	5.4060341412627	-3.33019922332821	1.23534112400387	-2.69577298012608	0.00702255099152106	0.0256334061783699
ENSG00000151065	476.095350050754	0.264045033426465	0.0979771210847197	2.69496623806845	0.00703957635392553	0.0256908383554762
ENSG00000232810	5.37992980309541	-2.78440957852553	1.03339511928711	-2.69442880710175	0.007050938776795	0.0257227507911618
ENSG00000165416	1482.63076081299	0.184945431198159	0.0686414572496517	2.69436924285429	0.0070521991036733	0.0257227507911618
ENSG00000125730	27.7015365154553	1.49014795205252	0.553054754471749	2.69439497627289	0.00705165458244301	0.0257227507911618
ENSG00000246090	86.4317654563369	0.650308928868872	0.241473638259388	2.69308456838804	0.00707943095759376	0.0258133913397198
ENSG00000101150	2234.9472805914	0.166440778911315	0.0618032574654652	2.69307453582556	0.00707964399360963	0.0258133913397198
ENSG00000184787	2845.64643084735	-0.280640930772135	0.104212007623809	-2.69298075309334	0.00708163569740371	0.0258159225854235
ENSG00000172238	106.238509117253	2.11109579810359	0.783985356275912	2.69277452850869	0.00708601714624749	0.025825969838586
ENSG00000182220	4608.47390523481	0.196108321124762	0.0728288406797532	2.69272885980843	0.00708698775286122	0.025825969838586
ENSG00000166147	1055.43427895648	1.23192631660527	0.45759193487454	2.69219412038595	0.00709836156863298	0.0258626808516921
ENSG00000010072	622.022136225294	0.283008852846882	0.105129631771923	2.69199889771197	0.00710251800338137	0.0258730869119881
ENSG00000181788	517.789563594894	0.368959703668327	0.137133714100913	2.69051054357661	0.00713427806000226	0.0259840253633287
ENSG00000126218	233.385070206264	-0.653156900901078	0.242774493996646	-2.69038518070231	0.00713695899691599	0.0259890324234329
ENSG00000105856	1228.79500739514	0.232164124516997	0.086298446053216	2.69024687158136	0.00713991784395636	0.0259950494677401
ENSG00000254577	6.94868035390938	-3.24749335000517	1.20721917630461	-2.69006110385522	0.00714389370574437	0.0260047663855097
ENSG00000149932	1039.00857327991	-0.212497985263075	0.0789963488407679	-2.68997223772208	0.0071457963505481	0.026006934330868
ENSG00000130635	1101.52706395525	0.964805730181339	0.358703953702296	2.68969918012689	0.0071516454244454	0.0260234617794788
ENSG00000006432	1702.02177779869	0.19238351138136	0.0715327887637828	2.6894451440535	0.00715709090350863	0.0260385148486215
ENSG00000146834	230.069551121632	0.482435613428292	0.179451444111287	2.68839081132782	0.00717973122263326	0.0261161082516881
ENSG00000127191	673.791575988607	-0.257794064466466	0.0959430640199802	-2.68694842195972	0.00721080864242054	0.0262232765114556
ENSG00000089486	1230.52853878295	0.228422837791041	0.0850134879363904	2.68690114163947	0.00721182937481456	0.0262232765114556
ENSG00000106105	2572.45217682398	0.174233012691999	0.0648521693931872	2.68661810888168	0.00721794246661994	0.0262374992098783
ENSG00000241973	2416.86936920412	-0.179331886389297	0.0667505485168859	-2.6865979437447	0.00721837818137779	0.0262374992098783
ENSG00000276293	2687.53830330924	-0.146285299954597	0.0544569636963519	-2.68625516417465	0.0072257883444829	0.02625963665574
ENSG00000065833	96.3812548252297	0.940617659513039	0.350174027993778	2.6861434153242	0.00722820559147268	0.026263624297577
ENSG00000188747	278.095346567291	-1.13027215940095	0.420791307432925	-2.68606347002812	0.00722993533889371	0.0262651129154589
ENSG00000132254	1923.47619881091	0.159292323883231	0.0593175711866895	2.68541547970486	0.00724396938518918	0.0263112922338644
ENSG00000131096	51.3425704957105	1.61365626780044	0.600911921903458	2.6853457370075	0.00724548131500796	0.0263119806031599
ENSG00000198833	2164.45688549524	-0.189561387092581	0.0705985220957169	-2.68506169060558	0.00725164199270825	0.0263295475782694
ENSG00000131378	102.345329213106	-0.98154482619598	0.365592946679387	-2.68480241512089	0.00725726951775402	0.0263451727047531
ENSG00000170027	9557.13256476175	0.177815835444753	0.0662391894375672	2.68445065458343	0.00726491067845869	0.0263632915865936
ENSG00000270184	17.6994604125087	-1.35597511626737	0.505116106057693	-2.68448204285233	0.00726422854975219	0.0263632915865936
ENSG00000246662	8.91281964274771	-2.22689119321988	0.829795443318486	-2.68366283660728	0.00728205034691054	0.0264206702685046
ENSG00000133392	14.2824360081522	-1.59179269715535	0.593266842291988	-2.68309735802144	0.00729437518747405	0.02646056209757
ENSG00000133067	7.66101060074507	1.84490006201291	0.687662431107791	2.68285713826312	0.00729961653889209	0.0264747485006081
ENSG00000162692	19.8423301127684	1.62042377881614	0.604013346253502	2.68276154635838	0.00730170319701949	0.026477490160579
ENSG00000138035	1239.05020580633	-0.205419179419406	0.0765869797026091	-2.68216843407402	0.00731466210280264	0.0265148172453023
ENSG00000120910	231.674278494916	-0.37938240110539	0.141443276444143	-2.68222294224929	0.00731347029360271	0.0265148172453023
ENSG00000067646	665.438580547984	0.235595590825598	0.0878407915566845	2.6820749978507	0.00731670547054339	0.026517393214463
ENSG00000124587	1072.04329998565	-0.254787252101596	0.0950076828468772	-2.68175419573419	0.00732372502813726	0.0265379997969126
ENSG00000214022	4104.15854624291	0.206730124118327	0.0771135516024809	2.68085336263614	0.00734346871678548	0.0266046972064604
ENSG00000161036	686.199609907287	0.292430122970518	0.109093619882945	2.68054285194943	0.00735028528274126	0.0266245451066271
ENSG00000184867	1250.41195406137	0.213066933763386	0.0794910229731889	2.68038988295886	0.0073536454605934	0.0266318681706274
ENSG00000283458	6.66337516677875	1.971215179052	0.735561739753715	2.67987725912989	0.00736491600953464	0.0266678314543604
ENSG00000236751	11.467802264415	-1.62121227569343	0.604987823334204	-2.67974364634088	0.00736785616542349	0.0266736233849038
ENSG00000197343	1906.68445221758	-0.184942242387733	0.0690453069809259	-2.67856354724912	0.00739387005729874	0.0267580633921559
ENSG00000198331	144.823269678479	0.422891262074149	0.157878671172394	2.67858387034672	0.00739342136227522	0.0267580633921559
ENSG00000173013	159.032927838752	0.486496655657325	0.181634425139858	2.67843860150808	0.00739662915641701	0.0267631806374303
ENSG00000161526	1604.28182241754	0.203723481591664	0.0760645939087995	2.67829578944346	0.00739978391750467	0.0267697273830165
ENSG00000101464	722.934396060435	-0.255046896100429	0.0952340222043555	-2.67810694326386	0.00740395743914016	0.0267799565836342
ENSG00000147614	4.0935784238568	2.42818322482509	0.906842633454665	2.67762358676807	0.00741464929146625	0.0268137544442574
ENSG00000125398	10571.7132069457	-0.238797335845978	0.0892578305014223	-2.67536567385169	0.00746477802567976	0.0269901305427858
ENSG00000213593	2080.46918846759	0.190086477201662	0.0710527904080065	2.67528518035856	0.00746657068815147	0.0269917073005359
ENSG00000102383	73.2240469607873	0.775744522957605	0.290083972550229	2.67420676894957	0.00749062514392787	0.027073745411214
ENSG00000099889	2118.84389308917	0.283888238834406	0.106217059846453	2.67271791598067	0.0075239488837245	0.0271892500798159
ENSG00000148484	758.650635318808	-0.316074783225602	0.118298393928906	-2.67184340148823	0.00754358431691812	0.0272552564288578
ENSG00000119820	2237.66257968475	-0.151481281305701	0.056699824871883	-2.67163578808194	0.00754825259439006	0.0272671717266847
ENSG00000179364	4157.41574681339	-0.252645588066604	0.0945853885049727	-2.67108474215679	0.00756065566468474	0.0273070186531552
ENSG00000105649	89.5149605832592	0.516408258022338	0.193352257509974	2.67081576741197	0.00756671644480082	0.0273239486573869
ENSG00000171295	255.376816712242	0.312773478904444	0.11713279774888	2.670246804614	0.00757955117901022	0.027365329306617
ENSG00000150753	4234.78991675776	0.219337255770322	0.0821457779325858	2.6700977371025	0.00758291708772519	0.0273725147486336
ENSG00000141425	2671.55937054086	-0.178573110672585	0.0668912653441898	-2.66960282114167	0.00759410178383901	0.027407916414483
ENSG00000215908	101.46652425533	-0.802177505757829	0.300513754952999	-2.66935370689868	0.0075997371558351	0.0274232807743292
ENSG00000082497	9.57790722177064	2.29512297666606	0.859837064665268	2.66925336320498	0.00760200815341847	0.0274265015826958
ENSG00000163945	1069.24717872282	-0.398845834066006	0.149428934500698	-2.66913389564552	0.00760471275929787	0.0274312853103245
ENSG00000139644	21697.0985673175	0.206996247587929	0.0775604480233914	2.66883769837818	0.00761142204004099	0.0274505101197563
ENSG00000146013	3091.32036205883	0.508265591842971	0.190449333123105	2.66877065678372	0.00761294136179219	0.0274510138230481
ENSG00000163378	377.871834956515	-0.28852707210724	0.10816189711374	-2.6675481829228	0.00764069324005268	0.0275411002531392
ENSG00000142173	2188.74148418528	-0.474252392358989	0.177783867008447	-2.6675783373328	0.00764000760312058	0.0275411002531392
ENSG00000158985	1854.5830160694	-0.199105330506033	0.0746512863215386	-2.66713864310984	0.00765001062841257	0.0275696905403957
ENSG00000204592	2089.98465264519	0.227593636151598	0.0853535497453519	2.66648120471395	0.00766498922424412	0.0276186690682335
ENSG00000102103	921.717803834618	0.255430712051615	0.0957986155118332	2.66632989095823	0.00766844036528881	0.0276261013847821
ENSG00000136152	1091.50753248791	-0.202282005168981	0.0758698346815721	-2.6661716875747	0.00767205013313174	0.0276291007237868
ENSG00000188803	76.721343730391	0.692984196875237	0.259913827097004	2.66620750660027	0.00767123270773929	0.0276291007237868
ENSG00000204344	408.017626881224	-0.317098851361717	0.118946538429508	-2.66589390114653	0.00767839214350109	0.0276421213851392
ENSG00000054983	3419.13789981452	-0.220164887894729	0.0825858359005825	-2.66589162044404	0.00767844423258101	0.0276421213851392
ENSG00000138738	195.56264045548	-0.35794697378064	0.134314682125421	-2.66498768501268	0.00769911421486018	0.0277115187288482
ENSG00000179889	4651.63142347182	-0.132753490014113	0.0498179197937427	-2.66477385173331	0.0077040111549921	0.0277241291283917
ENSG00000113319	403.939197829618	0.703681387539129	0.264080242149621	2.66464988751579	0.00770685130517705	0.0277243211750331
ENSG00000132388	3031.80311432265	0.173562545251935	0.065133829075458	2.6647066158334	0.00770555148351675	0.0277243211750331
ENSG00000138468	847.488573181573	-0.291333617801082	0.109339089162188	-2.66449647636018	0.00771036741474152	0.0277319559745322
ENSG00000108733	223.059789732348	0.335077464499389	0.125765012526052	2.6643138482571	0.0077145550369583	0.0277420028140899
ENSG00000014216	5307.74078384899	0.177539728640998	0.0666515050327514	2.66370172067019	0.00772860585673014	0.0277875082637079
ENSG00000149212	5714.30267943785	0.423145074479128	0.158877394068146	2.6633434980538	0.00773683915718213	0.027812084681202
ENSG00000285960	6.45386327289068	2.18800259617569	0.821618216288021	2.66304051297796	0.00774380902591328	0.0278321113057436
ENSG00000085449	1392.17193331218	-0.182714315472716	0.0686145315915522	-2.6629099001998	0.00774681537745224	0.0278378879474746
ENSG00000162384	608.683723881384	-0.327194235776308	0.122874851845461	-2.66282506845111	0.00774876853417795	0.0278398785707004
ENSG00000120697	870.190696242497	0.239342192163108	0.0898881593501721	2.66266651685142	0.00775242019164836	0.027847969769494
ENSG00000167987	757.329479340915	0.243344731186366	0.0913992357238317	2.66243726502973	0.00775770289746718	0.0278619159839178
ENSG00000181450	679.999110273943	-0.228879212784692	0.0859780052942891	-2.66206702518016	0.00776624123634218	0.0278875477133189
ENSG00000229321	21.4457536470773	1.18817302394128	0.446403963354987	2.661654289562	0.00777576952234952	0.0279066533524871
ENSG00000167904	610.740727134684	-0.277310895507317	0.104183720141396	-2.66174883303221	0.00777358599683304	0.0279066533524871
ENSG00000137145	2913.42096381196	0.304150850749133	0.114270727064532	2.66166899049632	0.00777542996134006	0.0279066533524871
ENSG00000122566	22196.3864797431	0.141092489858547	0.0530151635848222	2.66136102047115	0.00778254620539994	0.0279233354414475
ENSG00000064102	773.145715715854	0.230540850656954	0.0866261250192568	2.66133167800944	0.00778322452421309	0.0279233354414475
ENSG00000130208	295.929251613607	0.517347337720333	0.194413637576527	2.66106505782904	0.00778939049375021	0.0279404187225794
ENSG00000138069	6045.00324743777	0.209359172959772	0.0786972942403644	2.66030967113467	0.00780688365401007	0.0279930733580534
ENSG00000003756	2904.86407830081	-0.310138371279437	0.116579508794392	-2.66031633249047	0.00780672923738149	0.0279930733580534
ENSG00000114405	106.261181067726	0.514890486920574	0.193573890558685	2.65991702411166	0.00781599042519678	0.0280156298847307
ENSG00000164305	2314.99481712756	-0.321155930377516	0.120736963069645	-2.65996362847277	0.00781490901978653	0.0280156298847307
ENSG00000164743	107.530107043775	0.501530268907394	0.18859223215152	2.65933683050346	0.0078294644385207	0.0280588713856712
ENSG00000172493	2298.2563164725	-0.173652810876105	0.0653039219671421	-2.65914826621714	0.00783384800291058	0.0280695252501192
ENSG00000173327	2075.79852847977	0.168509231665344	0.0633765744403968	2.6588567330003	0.00784062961925967	0.0280887662107327
ENSG00000272777	25.890780605718	1.08515055884879	0.408160146694355	2.65863918277497	0.00784569367682546	0.0281018482606294
ENSG00000113369	1132.58262552442	0.49396562835091	0.18581819817732	2.65832751149344	0.00785295375695568	0.0281227899391913
ENSG00000254461	28.1060131237763	-1.17800637746575	0.443185106598762	-2.65804594948237	0.00785951764443912	0.0281412313427038
ENSG00000126005	886.711203022789	-0.323140405177772	0.12162547675174	-2.65684800428254	0.00788749959912598	0.0282363403245429
ENSG00000109184	1331.20520043118	0.177264033114965	0.0667254236609963	2.65661907244784	0.00789285720070238	0.0282504370790385
ENSG00000196636	295.536050662991	0.355150188935606	0.133747392979374	2.65538027339625	0.00792190490881808	0.0283493061098477
ENSG00000149922	15.3438472349738	-1.62798921305043	0.613109648429095	-2.65529863576875	0.00792382252936027	0.0283510693880024
ENSG00000144426	717.352697771088	-0.358120741800887	0.134882268185753	-2.65506168170082	0.00792939079783861	0.0283658915326492
ENSG00000131725	591.351099232386	-0.280167209840603	0.105537465817721	-2.65467062023731	0.00793858815602739	0.0283936883948368
ENSG00000151694	2031.30060621526	0.152905261007528	0.0576024512174714	2.65449226162705	0.00794278613633322	0.028398493397057
ENSG00000286830	10.3965425184721	1.61249917297684	0.607454154091363	2.65451995367261	0.00794213422549796	0.028398493397057
ENSG00000160714	2408.65119285261	0.175504810949396	0.0661261166546617	2.65409220786329	0.00795220932943334	0.0284270767207573
ENSG00000081041	48.7247531284355	-0.837763464790532	0.315738489326781	-2.65334602245299	0.00796981234673676	0.0284797694437898
ENSG00000164187	694.272590023179	-0.250433526704083	0.0943836233389684	-2.65335783735149	0.00796953335364688	0.0284797694437898
ENSG00000251432	45.3225633699707	-0.786698738500592	0.296566300351448	-2.65269094151396	0.00798529490352163	0.0285299717535231
ENSG00000141698	1994.90264872078	0.171056171540018	0.0644928298801797	2.65232851245357	0.00799387232648252	0.0285554897091603
ENSG00000119431	1116.8356364265	-0.484118790594091	0.182537811024126	-2.65215621836346	0.00799795281499747	0.0285649375623774
ENSG00000151881	229.443790811051	-0.349343709647896	0.131740234961703	-2.65176170172652	0.00800730328710894	0.0285932005570005
ENSG00000137871	346.620189058816	-0.324929414614894	0.122550602090146	-2.65138978571384	0.00801612706204883	0.0286195729685242
ENSG00000165985	99.101628185136	0.993089981253163	0.374587086555242	2.65115914802553	0.00802160335575813	0.0286339867186077
ENSG00000112293	413.439253372911	-0.286787057838438	0.108202998964425	-2.65045387450608	0.00803837025887275	0.028688691128393
ENSG00000185101	678.730675813432	-0.915432915855113	0.345482331810141	-2.64972425958438	0.00805574886018519	0.0287455586569413
ENSG00000167978	24072.393598445	-0.31047390705074	0.117188685946311	-2.64935052853976	0.00806466373213544	0.028772209840111
ENSG00000173818	600.662027606717	-0.316976108220578	0.119659527014421	-2.64898346274073	0.00807342820974178	0.0287983150034479
ENSG00000159648	11.5559466642296	-1.84913798483919	0.698123063840692	-2.64872782553013	0.00807953712880808	0.0288149399985471
ENSG00000271327	28.6504962078524	-1.11040910426616	0.419246578943352	-2.64858238572818	0.00808301452567471	0.0288221756303494
ENSG00000075340	25.1491242084109	1.02703582375189	0.387785697978036	2.64846235719106	0.00808588536030317	0.0288272461949386
ENSG00000048140	2150.34013262954	-0.185490992578642	0.0700459472280237	-2.64813311717814	0.00809376478764972	0.0288501680365221
ENSG00000115257	380.360525229652	-0.446130486791185	0.168504228135959	-2.64759223982927	0.00810672407731667	0.0288911855572935
ENSG00000172932	731.481298842497	-0.367169729214638	0.138735406562937	-2.64654667695136	0.00813182817835399	0.0289754629772044
ENSG00000170954	249.441608206378	-0.364814905461464	0.137849436716013	-2.64647367557278	0.0081335835470495	0.0289765285292111
ENSG00000205643	156.667427626945	-0.41859866675249	0.158181781035973	-2.64631403193832	0.00813742347070751	0.0289850187605921
ENSG00000162676	15.3507687508067	1.42809058221645	0.539694868959371	2.6461073920715	0.00814239620871904	0.0289871636008021
ENSG00000243279	295.307419030275	0.32839378869345	0.124102823783073	2.64614276035709	0.00814154488666521	0.0289871636008021
ENSG00000167088	1384.53540832536	0.250999676777004	0.0948541669747135	2.64616394600689	0.00814103498178546	0.0289871636008021
ENSG00000116030	2770.81050198866	0.194379781698337	0.0734605914448539	2.6460416105451	0.00814397979577157	0.0289876146684198
ENSG00000104313	30.5091309759253	1.71174797971045	0.647075920001711	2.6453588007199	0.00816043365996919	0.0290409852499386
ENSG00000288919	7.9032973969835	-2.37525795910969	0.897998310447551	-2.64505838315653	0.008167682328545	0.0290615835642096
ENSG00000125375	223.404458122247	-0.355266439130172	0.134321425557511	-2.6448977715626	0.00817156003216995	0.0290701823636842
ENSG00000103995	188.724365537095	-0.463208633918717	0.175199268179939	-2.64389594049546	0.0081957848152571	0.0291511495297051
ENSG00000075785	5474.83221436604	0.167443411825309	0.0633354246131917	2.64375604723479	0.00819917261415336	0.0291579870426827
ENSG00000183762	666.53407950865	-0.351051947516313	0.132793152176242	-2.64359977727164	0.00820295848994962	0.0291662375043831
ENSG00000206538	162.746551746586	-1.01947083284307	0.38564784807039	-2.64352786601572	0.00820470117422451	0.0291672215943443
ENSG00000211456	1679.46319998649	-0.160300485482427	0.0606464876165264	-2.6431948787541	0.00821277504678482	0.029190708307588
ENSG00000272047	609.591632809474	-0.300605901332479	0.113735540131132	-2.64302522312634	0.00821689138484313	0.0292001228584075
ENSG00000273084	49.776311377547	0.658660851785609	0.249266453566444	2.64239668981385	0.00823215752288725	0.0292491496844442
ENSG00000119707	4704.34256641784	-0.282254731442623	0.106821968563325	-2.64229104966644	0.00823472585465349	0.0292530512997751
ENSG00000232633	6.40085425629093	-2.09987106979753	0.795198656232713	-2.6406873972169	0.0082738021379127	0.0293866192677702
ENSG00000100441	2423.8037980084	-0.170485953229085	0.0645637338991423	-2.64058385308706	0.00827633089596717	0.0293885940438682
ENSG00000183077	95.4430317908691	0.554558976068984	0.210016967500871	2.6405436792467	0.00827731220896807	0.0293885940438682
ENSG00000169504	4400.25503112652	0.256082453362771	0.096993816627594	2.64019359446381	0.00828586802056141	0.0294009468180821
ENSG00000188993	5.16822720098888	2.36763405652152	0.896783519306812	2.64014001768413	0.00828717809508714	0.0294009468180821
ENSG00000113396	18.639944179335	1.60741694225292	0.608819215510253	2.64022044853782	0.00828521144688736	0.0294009468180821
ENSG00000188994	2364.44458773339	0.192659664314085	0.0729694042117156	2.64028007896428	0.00828375366813377	0.0294009468180821
ENSG00000160161	465.994316576404	-0.419063273776681	0.15873186245805	-2.64007028763636	0.00828888343144094	0.0294009468180821
ENSG00000068903	608.655861192683	-0.277570719053564	0.10513888470691	-2.64003864818741	0.00828965731765797	0.0294009468180821
ENSG00000101825	640.250076698465	0.84666445317208	0.320719946157017	2.6398871143411	0.00829336466142274	0.0294088534429386
ENSG00000120800	1229.5480291569	0.192234822551651	0.072832725581906	2.63940173892666	0.00830524957700986	0.0294457503267579
ENSG00000287097	12.8715084988165	-1.73195855962933	0.656222896801827	-2.63928395072805	0.00830813603865911	0.0294507362838412
ENSG00000125347	97.1208465957017	-0.593702339435254	0.224960457422519	-2.63914087941316	0.00831164328348006	0.029457920629035
ENSG00000135976	156.074982040765	-0.539066351445781	0.204300785809525	-2.63859166918902	0.0083251189072367	0.0295004258053942
ENSG00000133243	3807.74920539012	-0.275234162946353	0.104318323348232	-2.63840669704377	0.00832966184975417	0.0295112681311536
ENSG00000279066	13.2260670125324	-1.44669696686337	0.548393640857525	-2.6380629881141	0.0083381092801412	0.0295359373948673
ENSG00000254858	397.237439311237	0.289302670008567	0.109677617600237	2.63775487048821	0.0083456884867382	0.0295575229299804
ENSG00000235269	9.18536656398737	-2.02362658308455	0.767343570904394	-2.63718451527455	0.00835973458827006	0.0296020001962644
ENSG00000138439	1215.88378395627	0.24205446356896	0.0917894918441078	2.63706072128668	0.00836278604653234	0.0296075362932125
ENSG00000256628	96.4937254321462	0.555205361071772	0.210560789272536	2.63679369264309	0.00836937155830179	0.0296203105470528
ENSG00000188959	5.42416007991766	2.49836961909358	0.94750175478661	2.63679682541195	0.00836929427046901	0.0296203105470528
ENSG00000154262	8.89475708546599	1.6810533878595	0.637680517711039	2.63620001108652	0.00838402967151848	0.0296669106125206
ENSG00000071246	1750.0190766208	0.293512084497135	0.111362126532786	2.63565445125299	0.00839751989210635	0.0297093622498649
ENSG00000259520	21.6401890623387	-1.10544261867652	0.419748393884821	-2.63358391546307	0.00844889548824649	0.0298858086274916
ENSG00000117266	272.847287346586	-0.515245897505314	0.195673002196813	-2.63319871275378	0.00845848436246496	0.0299144087024467
ENSG00000189334	904.460451083271	0.442892897734732	0.168221272017873	2.63279960032448	0.00846842975679339	0.0299442592626476
ENSG00000189283	142.389211322847	-0.533818523789576	0.202793821275319	-2.632321440725	0.00848035867822126	0.0299651388067072
ENSG00000166317	10.9753856396023	-1.69514656037414	0.643952809734155	-2.63240805032585	0.00847819686516791	0.0299651388067072
ENSG00000196357	99.064129810118	0.581589207188552	0.220935124149574	2.6323981278541	0.00847844450935171	0.0299651388067072
ENSG00000196235	4979.79416597656	0.186828841960275	0.0709739317133389	2.63235863436269	0.00847943024857468	0.0299651388067072
ENSG00000117682	999.920190086958	-0.200937110030201	0.076375244837298	-2.63091935689708	0.00851542394283933	0.0300836985423782
ENSG00000198791	3685.07964965747	0.18012077529825	0.0684706466904643	2.63062763394836	0.00852273602903515	0.0301041858281044
ENSG00000142235	445.106748167897	-0.359361647355459	0.136645653450848	-2.62987982625238	0.00854150560570682	0.0301651290445063
ENSG00000156127	6.2012961741277	-3.21262061360104	1.2216430386386	-2.6297539559356	0.00854466851528314	0.0301709440015242
ENSG00000124479	9.91643493607822	-1.80267154877706	0.68558943317234	-2.6293747563112	0.00855420349499359	0.0301918740233804
ENSG00000186298	5066.62956679432	0.147078213101188	0.0559373719564974	2.62933720260529	0.00855514830094077	0.0301918740233804
ENSG00000289436	8.50185688651549	1.85222735271896	0.704419524122245	2.62943784107484	0.00855261656840389	0.0301918740233804
ENSG00000145191	1449.99024470854	-0.227021095961832	0.0863570785986563	-2.62886493667659	0.00856703790869128	0.0302284719399238
ENSG00000125841	914.111795661751	-0.236693543765492	0.0900413524805402	-2.62872044060696	0.0085706786432384	0.030230596164601
ENSG00000172315	556.221962491299	0.261137256473587	0.0993400472196004	2.62872088128083	0.00857066753788183	0.030230596164601
ENSG00000281183	63.3238348608191	-0.857478505720568	0.326211273757463	-2.62859862519069	0.00857374898874685	0.0302360658683261
ENSG00000070495	527.712918186229	0.29049858933724	0.110525989279025	2.6283283346496	0.00858056514689164	0.0302547412241189
ENSG00000067606	892.076999367451	-0.212181024202069	0.080734185489802	-2.62814349231121	0.00858522927018646	0.0302604617872276
ENSG00000156453	347.091247919187	0.459217790710862	0.174730352701971	2.62815122621613	0.00858503407528481	0.0302604617872276
ENSG00000038295	30.0382390560707	-1.19076088713626	0.453234815058422	-2.62724938061692	0.00860782238640983	0.0303347222852278
ENSG00000133313	3997.33490704815	0.198307407451667	0.0754982469793436	2.62664916585314	0.00862301888468476	0.0303828947668802
ENSG00000105401	4282.8584150901	0.188531180706338	0.0717792753117805	2.62654059806864	0.00862577021083821	0.0303872078408371
ENSG00000256087	520.613177005003	0.256958362944188	0.0978882929368928	2.62501628371276	0.00866448234104523	0.0305181811187426
ENSG00000143612	3591.44472963844	0.160453094646908	0.0611272276265218	2.62490384198761	0.00866734409890819	0.0305228576169869
ENSG00000223776	6.54250782616453	-2.39100772602484	0.910959473628183	-2.62471360718375	0.00867218769459245	0.0305345104511248
ENSG00000173805	94.7218143234436	0.601577200555881	0.229227476579436	2.62436776573515	0.00868099941058018	0.0305601283213577
ENSG00000171858	4528.09750269288	0.217050799032673	0.0827093477205549	2.62425959114089	0.00868375724031962	0.0305644291191649
ENSG00000149091	1583.19602714498	0.214528508526835	0.0817552120243493	2.62403464213317	0.0086894946530165	0.0305792138505605
ENSG00000280152	62.0414442844225	-0.804096072223351	0.306514111687223	-2.62335742976779	0.00870678767773812	0.030634651533856
ENSG00000104691	124.205812229056	0.536217288362651	0.204410200261831	2.62324134351322	0.00870975509600218	0.0306396741770077
ENSG00000168970	203.271390938491	-0.68315102095119	0.260433897061135	-2.62312636204505	0.0087126951644331	0.0306445988486345
ENSG00000102858	2900.98515610777	-0.178280348541533	0.067967640609966	-2.62301805596871	0.00871546535468915	0.0306489243835719
ENSG00000135722	66.9883695523155	-0.715300286122994	0.272750166766701	-2.62254756652388	0.00872750840058094	0.0306858516780984
ENSG00000153786	2794.87380872353	-0.182537421483454	0.0696071547590648	-2.62239452417329	0.00873142900623543	0.0306942125330506
ENSG00000235649	8.43130873472093	1.80120722649542	0.68692077116818	2.62214698127745	0.00873777383805975	0.0307110909831964
ENSG00000120860	266.12540584653	0.33479336183901	0.127684817209301	2.6220295345704	0.00874078558385257	0.0307162505761064
ENSG00000155886	25.5615512753227	1.07286860373339	0.40925494462716	2.62151653344297	0.0087539516112994	0.030757085504154
ENSG00000101266	4436.70610919503	-0.137849220155153	0.0525916753207721	-2.62112243647631	0.0087640780303015	0.0307872282077876
ENSG00000147255	275.259479607168	-0.837137718718197	0.319393590407672	-2.62102228679568	0.00876665306847993	0.0307908377940945
ENSG00000177875	7.39226892094823	2.37304286392092	0.905530538180557	2.62061053036265	0.0087772472120774	0.0308226063852284
ENSG00000197816	58.6381027921966	-0.771556206095754	0.294448093885819	-2.62034709042792	0.00878403129727321	0.0308409865399409
ENSG00000103043	978.273475533762	0.2233768301362	0.0852513034325714	2.62021601010333	0.00878740861306771	0.030847401054024
ENSG00000134255	664.22108227484	-0.259387814549593	0.0990016825796464	-2.62003440538414	0.00879208961912257	0.0308583889842445
ENSG00000182963	1965.8829117856	0.226272248908664	0.0863693915137474	2.61981987997043	0.00879762205250841	0.0308683885819837
ENSG00000099994	68.6560181206221	1.12319323005305	0.428731841287396	2.61980362055761	0.00879804149612653	0.0308683885819837
ENSG00000276116	17.5066950328591	1.18737659352009	0.453290644471605	2.61945973957657	0.00880691677022113	0.0308940802145786
ENSG00000214826	66.1717956378469	-0.704137435817489	0.268868728638801	-2.61888929732483	0.00882165703850986	0.0309403331738464
ENSG00000198734	9019.18313814481	-0.762098664585454	0.291059831621783	-2.61835740211573	0.00883542110181293	0.0309831465743341
ENSG00000255471	22.3201421569893	-1.1330667462554	0.432788860905548	-2.61805893960537	0.00884315293500665	0.0309993329717807
ENSG00000278035	10.9091132772781	-1.82796651712427	0.698201561157524	-2.61810717537462	0.00884190295188776	0.0309993329717807
ENSG00000180957	2553.11878833672	-0.208942730830844	0.0798298079396843	-2.61735229262622	0.00886148311060639	0.0310581168666083
ENSG00000160469	1239.41495481248	-0.346064265299273	0.132250340507216	-2.61673628946453	0.00887748969921186	0.0311087376796792
ENSG00000183718	248.406759478236	-0.391423724176601	0.149594107262686	-2.6165718111427	0.00888176796707945	0.0311182492060186
ENSG00000102265	616.15769559167	0.453764550724858	0.173502146337328	2.61532528734622	0.00891425138083	0.0312265598106293
ENSG00000246451	140.069016131615	-0.665188395531998	0.254351555067327	-2.61523227312655	0.00891667950613803	0.0312295673532174
ENSG00000054793	4654.79632457734	-0.380829215085152	0.145663773485229	-2.61444013136025	0.00893738222404148	0.0312965670735222
ENSG00000240194	5.20429659287791	2.66691947158323	1.02011208343878	2.61433965431827	0.00894001126902821	0.0313002646876393
ENSG00000188257	16.9455787371538	1.42732278301549	0.545986142005475	2.61421064236678	0.00894338796066027	0.0313065781585604
ENSG00000151702	35.5858539146132	1.60970581084128	0.615830820398437	2.61387666469796	0.00895213460999706	0.0313316837880583
ENSG00000266967	43.9993274455596	-1.05886139039769	0.405158985941317	-2.61344663981131	0.00896340792195837	0.0313656221285976
ENSG00000228857	13.6922592972077	-1.38520055119792	0.530141789836588	-2.61288692525994	0.00897810010124429	0.0314115100605693
ENSG00000119242	1332.99659462242	0.176891805195079	0.0677072738350476	2.61259677396011	0.00898572486387736	0.0314326595669071
ENSG00000160959	825.617655308514	-0.198315450798308	0.0759213611594356	-2.61211663976682	0.00899835480854775	0.0314713070180479
ENSG00000258727	26.7992173099133	-1.24218664532879	0.475614846153862	-2.61174909777089	0.0090080337216426	0.031499621609758
ENSG00000228486	64.0684382928648	-0.842733285598473	0.322685372923473	-2.61162530536621	0.0090112957840594	0.0315054915156264
ENSG00000284753	36.7690924471383	0.842992248045427	0.32280610953478	2.61145072272741	0.00901589801631911	0.031516044067235
ENSG00000149090	8.99631668537549	2.01682723118781	0.772427842738299	2.61102347636518	0.00902716965708137	0.0315499024533546
ENSG00000072778	10019.5327238795	-0.392431453646368	0.150304800178117	-2.61090433027635	0.00903031521972771	0.031555353341574
ENSG00000155313	2343.55052036477	-0.266352035475089	0.102020441850718	-2.61077123999158	0.00903383007873326	0.031562092550756
ENSG00000272899	26.908353233603	1.09470324695768	0.419402257766019	2.61015105829117	0.00905022493322735	0.0316082719846278
ENSG00000107295	70.6905249500108	0.651602187803082	0.24964050677383	2.61016209357972	0.00904993297713017	0.0316082719846278
ENSG00000023041	820.764895446554	0.290586624156251	0.111345829423874	2.60976657733662	0.00906040224007156	0.0316382631398217
ENSG00000291005	32.2034464113732	1.02454264328263	0.392603480661959	2.60961171703106	0.0090645043168908	0.0316470332327033
ENSG00000013523	5912.44084223786	-0.321406013457204	0.123184638476055	-2.60914037199272	0.00907699992737783	0.0316835163666104
ENSG00000129244	234.031055952204	-0.505955624594803	0.193919788584941	-2.60909744326162	0.00907813875488999	0.0316835163666104
ENSG00000163975	378.550355054232	-0.758942761748055	0.29089482043906	-2.60899372701979	0.00908089069991519	0.0316875626545444
ENSG00000137507	35.5827685202365	0.795650563570191	0.304974984491647	2.60890434963522	0.00908326278366492	0.0316902822385728
ENSG00000181409	140.510109195684	-0.671657881597756	0.257480938490265	-2.60857322307434	0.00909205573404806	0.0317153984818293
ENSG00000218283	391.130163723062	0.303388215264082	0.116309224481702	2.60846219735401	0.00909500568403665	0.0317201276240626
ENSG00000188488	11436.1598159384	0.376514219394534	0.144371982757768	2.60794519963241	0.00910875355417519	0.0317625077930991
ENSG00000032389	491.342229172687	0.254470588598424	0.0975856157539062	2.60766493742432	0.00911621396625344	0.0317829523894419
ENSG00000117228	5.23186852512802	-4.29683790579875	1.64791144888257	-2.60744465894231	0.00912208147546983	0.0317978372665423
ENSG00000168806	553.532147949703	0.308541935163181	0.118339842744712	2.60725321250241	0.00912718372997661	0.0318100498643098
ENSG00000114353	5953.82876713829	0.161401708642756	0.0619115889712962	2.60697086481799	0.00913471325009539	0.0318307162061555
ENSG00000140675	11.2903604069073	1.80063932414518	0.690895699897146	2.60623900888838	0.00915425587173332	0.0318932286954785
ENSG00000119408	277.886907046836	-0.405598581255694	0.155635797872434	-2.6060751241057	0.00915863716944839	0.0319029068208184
ENSG00000020633	19.0211889437478	1.24521798384788	0.47783203662243	2.60597425122379	0.0091613348367647	0.0319067178797667
ENSG00000136856	679.545882702033	0.272277134126098	0.104510521118726	2.60526051551102	0.0091804427114948	0.0319676703938768
ENSG00000169744	5.80450602251702	2.26074101603902	0.867972665989498	2.60462236268898	0.00919755722048311	0.0320216615950923
ENSG00000134775	47.8751793313042	0.939128348343546	0.360583480404728	2.60446858877019	0.00920168551160509	0.032030429780337
ENSG00000152092	18.6382155507981	1.37893098064511	0.529557599008963	2.60393011681015	0.00921615463571601	0.0320695748140681
ENSG00000125633	1732.91083829586	0.204298616085238	0.0784577726490418	2.60393086863566	0.00921613441948283	0.0320695748140681
ENSG00000188827	487.558190506531	0.238975495685431	0.0918011180374942	2.60318720288163	0.00923615059320219	0.0321286464697281
ENSG00000128487	1695.71081690314	-0.176573864115431	0.0678300782582943	-2.60317942496018	0.00923636014508945	0.0321286464697281
ENSG00000122012	20.8740804312106	1.90038588005771	0.730078657691185	2.60298785622296	0.00924152270788277	0.0321409853729669
ENSG00000123815	1147.86172257619	-0.226263742911897	0.0869278996867095	-2.60288979404032	0.00924416637015479	0.0321445610393167
ENSG00000257267	1081.28400280963	0.288189362055458	0.110730651058512	2.60261598121711	0.00925155167441095	0.0321646205950995
ENSG00000132300	2432.17072631279	-0.184041507615914	0.070724475032051	-2.60223221922127	0.00926191139889223	0.0321950124220403
ENSG00000163344	300.656751699305	0.323533481781666	0.124333756358053	2.60213711270787	0.00926448041654336	0.032198317353356
ENSG00000163995	37.2625559933872	0.867005506678151	0.333241154176278	2.60173599752786	0.00927532233961727	0.0322265690656232
ENSG00000254510	5.05960945331439	-2.85539581511703	1.09752153209348	-2.60167635132448	0.00927693551034324	0.0322265690656232
ENSG00000076826	3391.09108683427	0.333568444467126	0.12821386103776	2.60165665215314	0.00927746834235764	0.0322265690656232
ENSG00000271122	344.216537634501	0.31519318572973	0.121175171845086	2.60113669269381	0.00929154231576952	0.0322698232600569
ENSG00000197847	17.2750309652661	1.19534724614719	0.459721660430865	2.60015428689367	0.00931818553975317	0.0323510622377367
ENSG00000130701	339.720595847721	0.601061494246581	0.231159001390965	2.60020804134722	0.00931672593727217	0.0323510622377367
ENSG00000101746	88.0214848280824	0.710571523241163	0.2733110869151	2.59986351545955	0.0093260844359937	0.0323728370591359
ENSG00000163660	2784.8296198467	-0.358257892010106	0.137852075358837	-2.59885744249799	0.00935346083561998	0.0324622030780273
ENSG00000113141	2478.17450528451	0.124926281055257	0.0480761290541405	2.59850956208585	0.00936294372902578	0.0324894473973537
ENSG00000223501	686.233784565626	-0.245074849492874	0.0943197879049796	-2.59833970088832	0.00936757710145749	0.0324941913507147
ENSG00000137310	176.312883659624	-0.540978398456042	0.208198086710783	-2.59838314079965	0.00936639197883786	0.0324941913507147
ENSG00000119630	184.520964230265	-0.583348518026285	0.224552420455007	-2.59782778936096	0.00938155309273558	0.0325313543070411
ENSG00000109063	51.1388000172794	0.826305536787076	0.318075596632277	2.59782751501794	0.00938156058771684	0.0325313543070411
ENSG00000156671	1304.58123005979	-0.274661866607544	0.105730746481858	-2.59774829694096	0.00938372502879167	0.0325331899107628
ENSG00000173726	8208.79059176598	0.202144933795814	0.0778196571204767	2.5976076132392	0.00938756996646689	0.0325408501085003
ENSG00000167772	308.33929318996	0.669703037655267	0.257836302741249	2.59739621820185	0.00939335011369856	0.0325552146337328
ENSG00000110075	3658.39373714126	-0.16539002146801	0.0636845825233471	-2.59701822505278	0.00940369344586348	0.0325797124311938
ENSG00000038532	1058.62296812865	-0.213414421081259	0.0821759375784687	-2.59704272771421	0.00940302265190719	0.0325797124311938
ENSG00000128512	474.349366986946	0.329528057282879	0.126891753638227	2.59692255670432	0.00940631290680905	0.032583114189899
ENSG00000108551	533.039891835477	-0.674645838376335	0.259794195653367	-2.59684723394086	0.00940837575049645	0.0325845869987168
ENSG00000064932	1515.35671336447	-0.216505143296119	0.0833771830107178	-2.59669534851385	0.00941253662200811	0.0325933242548025
ENSG00000156711	139.247421768097	-0.801828736579223	0.308815390382554	-2.59646624342762	0.00941881601635998	0.0326093931229362
ENSG00000137502	468.139213154515	0.441579650690714	0.170092455012127	2.59611545179492	0.00942843788029613	0.032637026531707
ENSG00000166750	313.932225071911	0.492353988520059	0.189701227213499	2.59541804632576	0.00944759306139107	0.032697644658636
ENSG00000115266	196.308494930095	0.348241361719792	0.134205722363362	2.59483243774754	0.00946370439265278	0.0327477089218456
ENSG00000065029	1050.07470406825	-0.333370844889354	0.128496865753864	-2.59438892095567	0.00947592278112539	0.0327842871806733
ENSG00000225828	221.017577078955	-0.713768128336068	0.275151188368013	-2.59409429619256	0.00948404713712489	0.0328016050767613
ENSG00000040275	725.583423848704	0.278783350403229	0.107468739868968	2.59408783189548	0.00948422546145688	0.0328016050767613
ENSG00000165775	716.24493027336	0.28193009421378	0.108704986673804	2.59353414080056	0.00949951070585927	0.0328410582761029
ENSG00000165632	568.586919904425	0.295544415979397	0.113952830900489	2.59356800216299	0.00949857529583719	0.0328410582761029
ENSG00000140950	629.490628235839	-0.273000470624642	0.105263531308661	-2.59349527068526	0.00950058458246208	0.0328410582761029
ENSG00000145919	2079.52846284761	0.232610074092794	0.0896974087822111	2.59327529357711	0.0095066639978325	0.0328563650451404
ENSG00000129159	14.0178806898574	1.37639298402936	0.530790852439617	2.59309853910103	0.00951155140089846	0.0328675474511422
ENSG00000083307	1145.26015577746	-0.237854664432213	0.0917329205370486	-2.59290408546569	0.00951693078834173	0.0328804257502406
ENSG00000140525	1014.7107470335	-0.386576399226867	0.149101811834562	-2.59270088317771	0.00952255509832659	0.0328884358256213
ENSG00000104936	1941.04052026035	-0.356402466923201	0.137463484708321	-2.59270647531917	0.00952240027725974	0.0328884358256213
ENSG00000184786	89.9564393737917	-0.671618193540591	0.259070110816498	-2.59241867548474	0.0095303710666457	0.0329040071339666
ENSG00000147576	108.72778664363	-0.678273741622649	0.261636128471355	-2.5924315024288	0.00953001569008251	0.0329040071339666
ENSG00000095303	19.3033489609964	1.06173300269019	0.409578638704037	2.59225677894154	0.00953485750306759	0.0329137855202179
ENSG00000158816	4.25524240487319	2.83493490580109	1.09383613237479	2.59173638710056	0.00954929123029912	0.0329578920397679
ENSG00000114686	1752.05834101398	0.217589305325565	0.083960322748794	2.59157299783832	0.00955382705580463	0.0329678281181659
ENSG00000185507	223.348664647202	-0.410689176121956	0.158486656592019	-2.5913170544014	0.00956093612607653	0.0329866388244398
ENSG00000228172	28.8821372264197	-0.9990232920417	0.385569290753163	-2.59103438992828	0.00956879287927249	0.0330080221773379
ENSG00000165300	7.65430581712865	1.97574507387049	0.762861448457258	2.58991338186779	0.00960000838916071	0.0331099613311026
ENSG00000154978	533.297335485552	-0.282856664497335	0.109217762235699	-2.5898412374254	0.00960202042419098	0.0331111612443896
ENSG00000147862	742.768762977391	-0.305193406245957	0.117847470267994	-2.58973235107996	0.00960505786543882	0.0331158960922953
ENSG00000229056	11.42149782535	1.55676440128256	0.601223787779598	2.58932602622379	0.00961640007306261	0.0331492571472153
ENSG00000159596	636.714508668807	0.238564484304687	0.0921804793947265	2.58801522698888	0.00965307134186812	0.0332699048136411
ENSG00000221818	8.59730199709345	2.53161035795363	0.978258163328741	2.58787552494247	0.00965698702549777	0.0332776361008537
ENSG00000280099	14.2875465862519	-1.5691545472417	0.606506162906919	-2.58720297205376	0.00967585771364954	0.0333368902040666
ENSG00000227959	12.9414274312739	-1.65531555392024	0.64014506815277	-2.58584442226024	0.0097140765980107	0.033462773904193
ENSG00000147408	6526.29651322306	-0.489439720325743	0.189293490513082	-2.58561305515109	0.00972059883733174	0.0334794452252708
ENSG00000265778	54.405667675992	-0.719328365956465	0.278249644484489	-2.58519060209101	0.00973251786065282	0.0335146950282813
ENSG00000151883	504.781081028087	-0.303557563302458	0.117432472654768	-2.58495419912401	0.00973919337888208	0.0335318793319981
ENSG00000272195	14.1978530053543	-1.39423829994694	0.539419629768487	-2.58470070980792	0.00974635591306416	0.0335507341872383
ENSG00000079308	208.616210759253	-0.661375879658043	0.255903891972294	-2.58446979669089	0.00975288462530578	0.0335615955360963
ENSG00000100150	232.439978931399	0.36058929639412	0.139519354213379	2.58451093346261	0.0097517212612749	0.0335615955360963
ENSG00000175166	6886.21272549152	0.14260517078411	0.055182043178017	2.58426768150043	0.00975860231916091	0.0335696594647899
ENSG00000188612	2994.69927502838	0.208842679879853	0.080811266861685	2.58432627021309	0.00975694457907659	0.0335696594647899
ENSG00000168028	11116.6678191221	0.15784153160968	0.0611001774360643	2.58332362086585	0.00978534870272197	0.0336558484249022
ENSG00000182473	3775.91331628343	0.222235218882114	0.0860346169414406	2.58309069979794	0.00979195767839381	0.0336701794290083
ENSG00000141526	291.191502604296	-0.648797983821943	0.251174424999241	-2.58305750604945	0.00979289985202146	0.0336701794290083
ENSG00000291194	45.9961789976375	-0.814234440922331	0.315258633949195	-2.58275064737338	0.00980161357588114	0.0336943167448699
ENSG00000166509	9.81537364852104	-2.09441533526619	0.811013432438793	-2.58246688833265	0.00980967749815299	0.0337162123304111
ENSG00000106785	35.4935208608241	-0.790298381430389	0.306037500291194	-2.58235798122263	0.00981277401219372	0.0337210301417303
ENSG00000143147	2132.44933543735	0.204456038390889	0.079177695457042	2.58224285527251	0.00981604829113083	0.0337264570624469
ENSG00000187045	149.431601132955	0.516757970613849	0.200176223938139	2.58151522916899	0.00983676512085751	0.0337918017281944
ENSG00000163931	3671.72896152891	0.212693593173325	0.0824158643813644	2.58073606058567	0.00985899264674411	0.0338623125655563
ENSG00000125247	1637.17732996958	-0.205743711856512	0.0797334545297525	-2.58039380169761	0.00986877048503908	0.033890045968385
ENSG00000109270	1431.7071004465	0.229677048515778	0.0890171239062943	2.58014456586524	0.00987589622587559	0.0339086638837354
ENSG00000136243	415.029434030688	-0.340174150618944	0.131854623315339	-2.57991826198916	0.00988237030444484	0.0339250382932262
ENSG00000008838	2420.02528058544	-0.162295165128949	0.0629122460394928	-2.57970705778123	0.00988841582415132	0.0339399361140485
ENSG00000278962	46.9432110606291	-0.985126934612608	0.381898336701712	-2.5795528284326	0.00989283257402379	0.0339433850190294
ENSG00000230989	3252.9810686142	0.19564712235969	0.0758445249601565	2.57958135359764	0.0098920155508824	0.0339433850190294
ENSG00000290796	56.9915606784827	-0.689049521851204	0.267125992349486	-2.57949260493418	0.0098945577042492	0.0339434508002494
ENSG00000268230	21.2957726036178	-1.20818637430814	0.46841866658688	-2.57928742061362	0.00990043731721826	0.0339577661266492
ENSG00000157514	1227.77514609782	0.267805943629054	0.103837398872185	2.57908948546275	0.00990611215270944	0.0339666673668379
ENSG00000167977	1105.82654796275	0.201608644260299	0.0781708263374773	2.57907781849354	0.0099064467371845	0.0339666673668379
ENSG00000154040	68.710550744658	0.774813115636981	0.300454533065297	2.5788032143572	0.00991432472192725	0.0339878220179508
ENSG00000111224	421.233509959595	-0.338499663682161	0.131273729873543	-2.57857885205395	0.00992076548554521	0.0340040432154855
ENSG00000090621	5494.06573207197	0.1971984271403	0.0764808642871084	2.57840217913882	0.00992583985398142	0.0340155762271216
ENSG00000108679	2751.22095945996	-0.482689776044873	0.187233511871798	-2.57800951987366	0.00993712602540462	0.0340477292992765
ENSG00000133195	414.844272622984	-0.334261613662414	0.129661452991165	-2.57795671690637	0.00993864460824235	0.0340477292992765
ENSG00000259498	12.3371729784	-1.69949143375721	0.65925855658829	-2.57788301232251	0.0099407646551781	0.0340491296856737
ENSG00000019549	44.3672043279438	1.03517653853661	0.401572113341493	2.5778098233039	0.00994287027097086	0.0340504801689341
ENSG00000148356	683.482963664903	-0.260283831289134	0.101006418378823	-2.57690387865199	0.00996896681480074	0.0341339756864723
ENSG00000128609	2324.93191970631	-0.140882738138836	0.0546818140969036	-2.57640936873771	0.00998323733987602	0.0341769568739699
ENSG00000136051	2327.46163368862	-0.151381209113064	0.0587621510868497	-2.57616861046024	0.00999019170553064	0.0341948811912856
ENSG00000230953	5.91064203243416	-3.28690323814422	1.27609899874819	-2.57574313698903	0.0100024921691821	0.0342310950619566
ENSG00000117155	1943.91381443018	-0.19099901701815	0.074162766489059	-2.57540307704577	0.0100123330199303	0.0342588804982894
ENSG00000164088	111.329874216523	-0.472124379684765	0.183338985796807	-2.57514449331588	0.0100198218357009	0.034278609880492
ENSG00000100385	7.70002051666284	2.5859666890407	1.00432216341999	2.57483781920612	0.0100287098582916	0.0343031184546034
ENSG00000186462	12.6947323256636	1.64709962354538	0.639733727510185	2.57466435286416	0.010033740364732	0.0343144262696929
ENSG00000197249	13540.6514411471	1.0253054493577	0.398286438148199	2.57429164328261	0.010044556507439	0.0343455131171186
ENSG00000231500	17562.3761582824	0.217376949828465	0.0844495953773581	2.57404371041837	0.0100517573428479	0.034364229527602
ENSG00000185247	63.6824716108237	-0.842008558408438	0.327244469365387	-2.5730260928208	0.0100813606898902	0.0344595144557199
ENSG00000197965	6382.06822713036	0.156176749776739	0.0607033902468727	2.57278463594189	0.0100883962588007	0.0344776400483268
ENSG00000261341	5.42266638286332	2.50277588838505	0.972850807344429	2.57262045679628	0.0100931826065215	0.0344880739003877
ENSG00000131966	1336.40471248037	0.210209674192395	0.081712704179859	2.57254580303327	0.0100953596714356	0.0344895898665099
ENSG00000083937	1450.04886022599	-0.231145816323326	0.0898666616803108	-2.57209750536409	0.0101084417965056	0.0345273505131526
ENSG00000100714	1009.11810873251	0.261154385616785	0.10153791999021	2.57198872738347	0.010111618406802	0.0345273505131526
ENSG00000176641	817.165854533092	-0.244463877120219	0.0950485225315782	-2.5719902909485	0.010111572740192	0.0345273505131526
ENSG00000291102	183.289077308105	-0.387565786451491	0.150693790001664	-2.57187629594565	0.010114902642046	0.0345326386185292
ENSG00000147874	1105.46745241584	0.271647319633477	0.105639182455113	2.57146366831173	0.0101269640509877	0.0345619560415957
ENSG00000221923	446.407125223564	-0.268027703010762	0.104231279973538	-2.57147089701678	0.0101267526404656	0.0345619560415957
ENSG00000291201	161.339738654215	-0.472918608088988	0.183918576566473	-2.57134769590859	0.0101303563142186	0.0345676041131895
ENSG00000230084	79.2825198910088	-0.829118386273467	0.322570991500019	-2.57034391845932	0.0101597597171112	0.0346619922996163
ENSG00000261790	29.8746791231244	-0.932158690208168	0.362669791556968	-2.57026835956295	0.0101619761171179	0.0346636102866955
ENSG00000186908	1289.57276921394	-0.198240180290753	0.077185435425556	-2.56836253106265	0.010218023119538	0.0348488183080986
ENSG00000103550	534.381050821279	0.297129810399733	0.115754825602159	2.56688918888744	0.0102615398974323	0.0349912355337123
ENSG00000111639	1667.58969790477	0.218093736185714	0.0849696017939095	2.56672658905348	0.0102663525550943	0.0350016478390525
ENSG00000114942	4770.01646288819	0.20049419779677	0.0781172583801069	2.56658006123557	0.010270691231389	0.0350104408824648
ENSG00000176809	64.6924984106851	0.687518677732963	0.267905673099187	2.5662714409128	0.0102798347921918	0.0350356068619803
ENSG00000127663	2329.33311094579	0.160256786339754	0.0624499167840876	2.56616493011225	0.0102829920919511	0.0350403654142065
ENSG00000142046	64.3507079263264	-0.804173593241986	0.313388502267309	-2.56605965893431	0.0102861134936513	0.0350450000313664
ENSG00000144061	306.301072414215	-0.34317476852019	0.133749501065241	-2.56580223318211	0.0102937499921799	0.0350590112280732
ENSG00000139173	115.680753711027	0.650605464403772	0.253564854683102	2.56583454839149	0.010292791089185	0.0350590112280732
ENSG00000168014	1102.04000634437	0.189095477009917	0.0737085068399328	2.56544983906079	0.0103042118955614	0.0350886366739663
ENSG00000267795	7.66641951912819	2.11923972365395	0.826180243712407	2.56510578627641	0.0103144352896817	0.035117439931348
ENSG00000159256	1009.5681007462	0.207437786284657	0.0808790759915447	2.56478927017345	0.010323848413608	0.0351434750873495
ENSG00000131591	402.375181949175	-0.287317376040915	0.112026720272695	-2.56472183905346	0.0103258547888926	0.0351442922912411
ENSG00000169972	206.30947596419	0.346737611151422	0.13520430400243	2.56454566080375	0.0103310985121112	0.0351561257218192
ENSG00000168924	2006.21083943002	0.184251063262731	0.0718567574942158	2.56414385630416	0.0103430665826529	0.0351908337542827
ENSG00000275023	2333.13695710579	-0.336976407017322	0.131430950816039	-2.56390450594076	0.0103502016885594	0.0352090892455577
ENSG00000280407	40.9790778594886	-0.937209201708249	0.365552633565082	-2.56381466211319	0.0103528810904106	0.0352121837702392
ENSG00000090661	1055.15442787838	0.436243387968752	0.170243315294141	2.56246999898366	0.0103930566388583	0.0353427872061807
ENSG00000162777	49.0655971274833	-0.848212067351931	0.331256827161408	-2.56058742885511	0.0104495367185611	0.0355227117869828
ENSG00000180801	102.595548856429	-1.15415916185205	0.450739487110023	-2.56059030739041	0.0104494501499025	0.0355227117869828
ENSG00000290720	423.655416795452	0.244595015194394	0.0955263416813621	2.56049808764022	0.010452223870718	0.0355257769654383
ENSG00000158955	5.33637172333344	2.26158533358275	0.883460031547253	2.55991810927984	0.0104696830713171	0.035579040831767
ENSG00000228606	40.1268699989301	-0.901669967483101	0.35225920942493	-2.55967748566487	0.0104769342224108	0.0355976024971497
ENSG00000115677	20190.9949204179	0.149302330458272	0.0583343141329003	2.55942548871191	0.0104845328963492	0.0356173384050983
ENSG00000167995	9.44297496858793	1.53390628959249	0.599368447982314	2.55920426701832	0.0104912076191386	0.0356339293270742
ENSG00000115457	32653.0410405414	0.210223425044573	0.0821514731006119	2.55897328569032	0.0104981808444045	0.0356427344340439
ENSG00000106052	5052.78384107451	-0.167808972007283	0.0655775227115985	-2.55894039708217	0.0104991740723693	0.0356427344340439
ENSG00000165219	1925.65196758978	-0.201552027795063	0.0787632837592121	-2.55895917711137	0.0104986069098183	0.0356427344340439
ENSG00000133789	990.933717693555	-0.251576098202753	0.0983580136176719	-2.55775903710964	0.0105349063317632	0.0357570012994167
ENSG00000157837	2508.98351369686	0.205090115690311	0.0801850913729383	2.5577088231582	0.0105364275327175	0.0357570012994167
ENSG00000239779	617.369306475765	-0.394958179305586	0.154431259986534	-2.5575015015744	0.0105427102822399	0.0357722214334461
ENSG00000158055	91.7595952915194	-0.669351793731294	0.26175420575312	-2.55717684384643	0.0105525555246279	0.0357995221267728
ENSG00000272941	33.1748562768289	-1.11283238321091	0.435247162310286	-2.55678262737892	0.0105645211282302	0.0358340056066137
ENSG00000198535	47.839382632616	-1.43200183088698	0.560100560576578	-2.55668701601164	0.0105674250259991	0.0358377459932342
ENSG00000143344	884.363452142272	-0.478762404059982	0.187280287746779	-2.5563950686968	0.0105762964114011	0.0358617194440436
ENSG00000106665	2410.84386894527	-0.252873565405978	0.0989386958398404	-2.55586111439475	0.0105925387862975	0.035910673748673
ENSG00000198804	193353.313743563	-0.590937006971578	0.231216384850405	-2.55577478799311	0.0105951668344654	0.0359134641406062
ENSG00000118058	3433.07254711062	0.332440236706037	0.130078259773066	2.55569406667964	0.0105976247706912	0.0359156770673553
ENSG00000162413	928.139889429543	0.200262184063792	0.0783645268499629	2.55552087294823	0.0106029001716471	0.0359274360891114
ENSG00000169139	2197.7886850484	-0.215506569786287	0.0843350845579782	-2.5553608076142	0.0106077777642483	0.035936285654857
ENSG00000213694	222.85891796014	0.599620380116697	0.23465599968587	2.55531663762869	0.0106091240858738	0.035936285654857
ENSG00000278730	365.860719347396	-0.265239705189362	0.103818443247513	-2.55484186520699	0.0106236049677156	0.0359730885028312
ENSG00000089063	2552.37370991918	0.164363147488798	0.0643337860997372	2.55484959697514	0.0106233690027962	0.0359730885028312
ENSG00000267278	202.011422917726	-0.377362333916958	0.147749362787457	-2.55407080475743	0.0106471602942608	0.036046715735053
ENSG00000236682	39.6601046683156	-0.834954201971482	0.326939583710945	-2.55384861170462	0.0106539567426111	0.0360635891983214
ENSG00000123095	29.6510099547812	-0.894173422864795	0.350137386039398	-2.55377876946902	0.010656093875986	0.0360646878466566
ENSG00000277075	13.4478505896496	1.61600886852962	0.632816786837008	2.55367572754648	0.0106592475973481	0.0360692260959923
ENSG00000158710	10983.7725083228	-0.322768609054353	0.126410186737061	-2.55334334507177	0.0106694262182932	0.0360975299209963
ENSG00000286001	24.8639401350758	1.0842771889394	0.424686548320631	2.55312345829422	0.0106761646082873	0.0361141868770983
ENSG00000133193	467.232533966066	0.274231553795855	0.107415806481042	2.55299068898445	0.0106802351315214	0.0361218151303555
ENSG00000136710	820.218647654375	0.217756481791947	0.0853022996464077	2.55276214937445	0.010687245071907	0.036132288972168
ENSG00000102001	29.2512599745318	-1.41331546873088	0.553646729662446	-2.55273876464975	0.0106879625766064	0.036132288972168
ENSG00000179218	25762.5665027772	0.197976207734059	0.0775570401740659	2.55265295438982	0.0106905958274691	0.036132288972168
ENSG00000072071	1793.22885695533	-0.22627669065754	0.0886430350323638	-2.55267309580416	0.0106899776980961	0.036132288972168
ENSG00000129932	400.141857382802	0.269680633792061	0.105680550885533	2.55184735064604	0.0107153454531409	0.0362036387300297
ENSG00000267571	37.4252177244506	-0.982914855501097	0.38517049984134	-2.55189547461704	0.0107138655669231	0.0362036387300297
ENSG00000163132	27.5940948802779	1.31056092228299	0.513623796132797	2.55159697068269	0.0107230479557221	0.0362209113019699
ENSG00000168610	4287.16058251194	-0.236159751803312	0.0925549427095069	-2.55156283273302	0.0107240985314321	0.0362209113019699
ENSG00000105825	676.139919619675	1.10952295553009	0.434886380288658	2.55129386851259	0.0107323789515915	0.0362427264086585
ENSG00000117691	820.912908157482	0.318935525866143	0.125030610635433	2.55085953947792	0.0107457623485673	0.0362741554715305
ENSG00000204304	4043.79170130392	-0.214230183789513	0.0839850153921993	-2.55081436598047	0.0107471551743817	0.0362741554715305
ENSG00000205592	51.3492091572243	1.30143154771939	0.510189765937679	2.55087740799246	0.0107452114563699	0.0362741554715305
ENSG00000229666	21.0162243793706	-1.20884162255429	0.474019105795385	-2.55019598951798	0.0107662376009926	0.0363323998553173
ENSG00000134222	289.420622919953	0.382171445566679	0.149869566763612	2.55002702563007	0.0107714568802261	0.036343848998789
ENSG00000233593	26.1276782082468	-0.978608532464799	0.383829417963225	-2.54959231019275	0.0107848955407848	0.0363830224779579
ENSG00000138785	305.143978213665	0.31455625995326	0.123380665621501	2.5494777351764	0.0107884399589122	0.0363888099444779
ENSG00000184220	394.407555061601	0.384745037873655	0.150949648892065	2.54883029339646	0.0108084882621471	0.0364502527037186
ENSG00000100348	1204.03514503214	0.18010324322853	0.070675684893729	2.54830559476489	0.0108247600612047	0.0364989410164024
ENSG00000135334	1303.32780776345	0.204042473610656	0.0800796675468238	2.54799351522469	0.0108344485037429	0.0365192312178507
ENSG00000135472	13.6294805373853	1.3544006714136	0.531543858903781	2.54805064290804	0.0108326744109107	0.0365192312178507
ENSG00000156639	3845.48120392831	0.157265943306373	0.0617458539119833	2.54698790837925	0.0108657198079919	0.0366184327607747
ENSG00000183060	377.368035144193	-0.269409996084131	0.105789704268022	-2.54665610371282	0.0108760555082719	0.0366470578235538
ENSG00000148358	5931.18042202039	-0.19053001701558	0.0748259339739444	-2.54630990749712	0.0108868488187013	0.036672219895802
ENSG00000137841	6.46938790092386	2.28110981379029	0.895853313016463	2.54629835113237	0.0108872092739861	0.036672219895802
ENSG00000172336	477.672779557021	0.395514695060156	0.155334393119755	2.54621457049267	0.0108898227982883	0.0366748145256505
ENSG00000130508	27290.3860456877	0.28948302560174	0.113696130333996	2.54611150574209	0.0108930386523727	0.0366794364640817
ENSG00000267519	141.305069435376	-0.571079737876047	0.224345312561172	-2.54553897898059	0.0109109181579879	0.036733424465226
ENSG00000185900	1188.46131820466	0.27760487762945	0.10908430779193	2.54486537292752	0.0109319876715695	0.0367981320759971
ENSG00000123810	117.489510864024	0.434303063853021	0.1706977098822	2.5442817255881	0.0109502726227346	0.0368534462744504
ENSG00000196188	208.563113377181	-0.602876967344484	0.236959379829605	-2.54422073427946	0.0109521849727502	0.0368536486390682
ENSG00000143303	573.720420896195	-0.29443273219733	0.115742987975242	-2.54384941453481	0.0109638339103853	0.0368866086092216
ENSG00000169398	3499.81337809405	-0.130841776837467	0.0514518823178904	-2.54299300517471	0.0109907429311652	0.0369708896198468
ENSG00000159753	79.4249927744879	-0.614432238419468	0.241628432993713	-2.5428805327536	0.0109942812545353	0.0369737363565044
ENSG00000160256	347.934879230619	0.357568469354832	0.14061732082081	2.54284797397388	0.0109953057255584	0.0369737363565044
ENSG00000083635	369.981838586288	0.300277587605695	0.11809012465208	2.54278322163161	0.0109973434280429	0.0369743396734994
ENSG00000092607	9.91648722090012	1.99335228117094	0.78405905780449	2.54234966273165	0.0110109958138592	0.0370077337345198
ENSG00000197943	38.5835354188081	0.935198669170264	0.367847080959786	2.54235718475771	0.0110107588236128	0.0370077337345198
ENSG00000139197	940.702336351505	0.199528241743043	0.0784883433593426	2.54213852915132	0.0110176496739503	0.0370238431958435
ENSG00000164244	3393.35629450627	0.133112026848833	0.0523665010671419	2.54193089353368	0.0110241967799867	0.0370270836143477
ENSG00000086102	1152.2862923706	0.175937104783122	0.0692125562784359	2.54198247028101	0.0110225701543632	0.0370270836143477
ENSG00000204815	68.5921575708764	0.596642768449883	0.234712000819439	2.54202071631128	0.0110213640901177	0.0370270836143477
ENSG00000072415	1436.59396092319	-0.21376025422585	0.084161468864391	-2.53988264594433	0.0110889669959154	0.0372383419945535
ENSG00000138796	895.314105507842	-0.193909645561057	0.0763518920720899	-2.53968356642651	0.0110952803297284	0.0372532556059072
ENSG00000102901	991.314987949671	-0.370076451069343	0.145763438711169	-2.5388839227555	0.0111206713109748	0.0373322080436081
ENSG00000117640	1125.30145138291	-0.210927760723044	0.0830951633719173	-2.53838794177435	0.0111364460534971	0.0373613116982612
ENSG00000128563	1179.91159637467	-0.236294636897541	0.0930875360188964	-2.53841327210094	0.0111356399376499	0.0373613116982612
ENSG00000275481	12.8986540433235	-1.41737662557933	0.558358455202591	-2.53847078408629	0.0111338098606359	0.0373613116982612
ENSG00000184445	751.881444833365	-0.383742879271156	0.151176579502105	-2.53837519366425	0.0111368517707387	0.0373613116982612
ENSG00000136960	133.370685005722	0.585805965943546	0.230841659518335	2.53769604310532	0.0111584851874914	0.0374275758219009
ENSG00000240891	129.063021983905	0.575846878103251	0.226929910982717	2.53755388881772	0.0111630180399276	0.0374332155358511
ENSG00000172159	27.7804662608015	0.934821544330939	0.368407306791662	2.53746743644146	0.0111657755335695	0.0374332155358511
ENSG00000188766	87.4831216617978	0.697133138363279	0.274735916080392	2.53746633606976	0.0111658106350343	0.0374332155358511
ENSG00000111231	467.105684558348	-0.252739329913024	0.099617529090413	-2.53709695693855	0.0111775992375221	0.0374664238593289
ENSG00000171094	6.97889542716685	2.25153724007027	0.887609030667507	2.53663174018976	0.0111924621907796	0.0375036073105323
ENSG00000173011	1175.22181147102	0.199825621135823	0.0787757382427533	2.53663914287982	0.0111922255489571	0.0375036073105323
ENSG00000261824	465.09893868542	0.263408849167069	0.103845355091423	2.53654916905208	0.0111951020438972	0.0375061366168417
ENSG00000185716	413.317252586418	-0.295486158874182	0.116503565168794	-2.53628426259807	0.0112035750092242	0.0375282040334233
ENSG00000277586	1319.808747422	0.54415463872911	0.214570938572239	2.53601276272514	0.0112122647724855	0.0375509900989974
ENSG00000265790	11.1134641635169	1.68527118622194	0.664710720208778	2.53534527875918	0.0112336540569141	0.0376162932969403
ENSG00000204380	7.28852950474967	-2.36841420395229	0.934217059834344	-2.5351862064821	0.01123875681468	0.0376270476765418
ENSG00000132670	3712.41918517831	-0.186748175295119	0.0736804443604025	-2.53456906939451	0.0112585729713248	0.0376870502036423
ENSG00000117174	593.333707807092	0.213207847154542	0.0841463925442861	2.53377287733793	0.0112841843815293	0.0377664283665751
ENSG00000188580	9.07816119406347	1.57011941218763	0.619722681517799	2.53358390617907	0.0112902706792166	0.0377804432735239
ENSG00000163527	5530.90384397761	0.322425139467725	0.127279014527726	2.53321524105209	0.0113021528698692	0.0378138449052946
ENSG00000104064	643.843884003713	0.23563264548914	0.0930268985476431	2.53295175017	0.011310652064668	0.0378308084945748
ENSG00000108830	586.84226316509	0.2588885071297	0.102208694201621	2.53294016866125	0.0113110257694238	0.0378308084945748
ENSG00000088832	3732.19107062994	0.178567599981348	0.0704998865256808	2.53287783543172	0.0113130372867074	0.0378311769569105
ENSG00000185088	2205.20638189068	0.383987522870315	0.151623982309201	2.5324985996428	0.0113252822173001	0.0378657604230582
ENSG00000139200	141.913528480575	-0.504520380181954	0.199245672884461	-2.53215225644833	0.0113364753765744	0.0378968162916163
ENSG00000174010	759.435562427889	-0.272809861098905	0.107749041697412	-2.5319005793576	0.011344615266449	0.0379176566364079
ENSG00000101361	2990.53427107705	0.304547801288513	0.120295223609112	2.53166993793628	0.0113520793643301	0.0379362316278261
ENSG00000063241	529.938557172412	0.273725282951164	0.108128972204496	2.53147031152288	0.0113585432633224	0.037951458490399
ENSG00000163884	237.071806488208	0.470721821876913	0.18597719466641	2.53107281632705	0.0113714238808712	0.0379881163461542
ENSG00000075239	534.122626878386	-0.272981953743778	0.107867257395685	-2.53072118763907	0.0113828290263689	0.0380198336642038
ENSG00000256806	116.546014920856	-0.442213467752161	0.174766630003423	-2.53030837605268	0.0113962316091969	0.0380582108640803
ENSG00000006071	26.0933521239793	1.40267446757179	0.554442273616077	2.52988369451618	0.0114100341856772	0.0380979107555664
ENSG00000218891	890.805236495979	0.224954429031366	0.0889341334861988	2.52944983228824	0.0114241504659321	0.0381386446007805
ENSG00000162636	460.126556761576	-0.316560087654376	0.125175934336793	-2.52892130848932	0.0114413676286856	0.0381897150994729
ENSG00000170364	533.13357693715	0.27033755583256	0.106914038119955	2.52855060557386	0.0114534573653475	0.038223656692103
ENSG00000113441	1623.19097732812	-0.26611759658241	0.105254716397973	-2.52831992417525	0.0114609863014706	0.0382423686802551
ENSG00000285257	11.2566121113739	-1.5349458633449	0.607121103073838	-2.52823671516854	0.0114637031392252	0.0382450203489542
ENSG00000112290	955.241720514822	0.223078666636952	0.0882634158759848	2.52741936648352	0.0114904205992783	0.0383277281917585
ENSG00000261008	20.5944158131666	-1.217031253091	0.481568522837964	-2.52722342797414	0.0114968336354202	0.038342691727113
ENSG00000120149	62.9584230079239	0.949546239793786	0.375754673916142	2.52703773421511	0.0115029142941151	0.0383565419322957
ENSG00000196437	185.848954500991	0.419719229964486	0.166123062707197	2.52655605503896	0.0115187004872986	0.0384027452405798
ENSG00000148344	10.0885523836976	2.0209091914116	0.800084130998028	2.52587085921916	0.011541189709988	0.0384712768737865
ENSG00000259250	41.7795200999035	-0.851653539303152	0.337190426916083	-2.52573463337115	0.0115456655007847	0.0384759001538619
ENSG00000166477	646.279283555362	0.262252897544144	0.103833298410029	2.5257109382053	0.0115464441784545	0.0384759001538619
ENSG00000134287	4395.54643944552	0.164626490813797	0.0651845171339568	2.52554591262036	0.0115518685915256	0.0384875300344246
ENSG00000167994	6.32828946340209	2.26168301873689	0.895617295094494	2.52527840979028	0.0115606662492419	0.03851039282792
ENSG00000160208	2011.63019477224	0.254270297889076	0.100712587487041	2.52471219570039	0.011579307563927	0.0385660332439664
ENSG00000171444	5459.1783058527	0.231661311801809	0.0917779907137232	2.52414887273371	0.0115978801583134	0.038621426194136
ENSG00000105447	1062.67927356225	0.30880191699616	0.122354977531602	2.52381981694535	0.0116087412571454	0.0386511253001039
ENSG00000286339	20.9258614921252	1.32777705136453	0.526181089374202	2.5234222175177	0.0116218768058786	0.0386786891816652
ENSG00000172602	354.175554659408	0.322557898228152	0.127823157841117	2.52346995392719	0.0116202990350505	0.0386786891816652
ENSG00000088247	9629.71994052739	0.152565551762971	0.060460486591797	2.52339272081993	0.0116228518177201	0.0386786891816652
ENSG00000164011	263.905999346895	0.317074448592769	0.125657440464654	2.52332410576164	0.0116251201657503	0.0386797685514938
ENSG00000115806	2484.34422846487	0.204559299402831	0.0810705370168692	2.52322615502431	0.0116283590037702	0.038684076090623
ENSG00000110315	1969.33111915977	-0.208001934199467	0.0824392872807107	-2.52309233935039	0.0116327850453821	0.0386923310009977
ENSG00000115484	3920.47191183917	0.163428108545985	0.0647750248015138	2.52301113039737	0.0116354718137479	0.0386947990436474
ENSG00000167900	346.632073832957	-0.446164515203156	0.176870351219045	-2.52255119146908	0.0116506991160049	0.0387389639557403
ENSG00000258315	15.2217671795127	-1.35912765732622	0.538861135350629	-2.52222245800275	0.011661593400728	0.0387687090884353
ENSG00000107371	538.60439262777	0.223265770505754	0.0885487190013468	2.52138905027365	0.011689253188813	0.0388541715165071
ENSG00000289089	34.2182014374044	-1.0304906560809	0.408791656591174	-2.52082115538742	0.0117081342542604	0.0389104304755336
ENSG00000221968	358.326260563618	0.303411254061197	0.120369125116635	2.520673418264	0.01171305057145	0.0389202684068371
ENSG00000166575	735.95869476925	-0.222872420916749	0.0884561487327331	-2.51958087831915	0.0117494644135856	0.0390347459404095
ENSG00000146535	2787.91929790987	0.170219311311287	0.067569554530239	2.51917172600434	0.0117631270891467	0.0390736126365194
ENSG00000089289	1254.9903136949	0.204912788277583	0.0813676399759485	2.51835727739128	0.0117903656275465	0.03915605480552
ENSG00000196757	194.392912683277	-0.391291305602554	0.155378407745634	-2.51831197963572	0.0117918822131314	0.03915605480552
ENSG00000109794	288.631053149338	0.361427838854971	0.143528056322048	2.5181685596299	0.0117966851090539	0.0391654669806183
ENSG00000134780	460.936037534912	0.373923365004469	0.148519483811795	2.51767212898684	0.0118133231393049	0.0392141625797047
ENSG00000132698	1615.95536979274	-0.298792903120955	0.118699855471493	-2.51721370623498	0.0118287058019003	0.039258675452946
ENSG00000174564	6.51143563623354	2.09766217645634	0.833359557442723	2.51711540081606	0.0118320068139618	0.0392630819842224
ENSG00000162825	89.2862573729873	0.506215891600751	0.201133979103555	2.51680941160182	0.0118422869001577	0.0392906423966045
ENSG00000119041	1431.45212807016	-0.171491823455988	0.0681473573936401	-2.51648530500455	0.011853184299554	0.0393202414151759
ENSG00000250091	228.529709797225	-0.373918855020762	0.14862016222081	-2.51593625947749	0.0118716650879846	0.0393749825396948
ENSG00000144559	316.238596005852	-0.275804980243952	0.109627835795282	-2.51582983685812	0.0118752502118922	0.0393803089110031
ENSG00000240184	412.994125114829	-0.443618334223751	0.176356505802781	-2.51546339163607	0.0118876022216231	0.0394147011170862
ENSG00000239268	36.5801855814836	1.09738568741872	0.436489581754019	2.514116563811	0.0119330985706213	0.0395589573908117
ENSG00000181523	1034.52116145197	-0.196737320275069	0.0782608786425167	-2.51386546749282	0.0119415977520066	0.0395805381428743
ENSG00000242616	74.6706060763226	-0.555472308106647	0.221040383096012	-2.51299016191702	0.0119712673291472	0.0396722694950103
ENSG00000278195	14.7597949234006	1.26627665159722	0.503947701320783	2.51271441119479	0.011980627772297	0.0396966778993163
ENSG00000121851	210.070154195476	-0.426345522432835	0.169681015291807	-2.51262948715643	0.0119835118514872	0.0396996229285782
ENSG00000128242	682.521896204758	-0.230787674513664	0.0918535636801049	-2.51256092052585	0.0119858408708412	0.039700728451328
ENSG00000170835	54.4278098221069	0.712880002987729	0.283738405191901	2.51245509928621	0.0119894361140897	0.0397060270243081
ENSG00000163499	9.13345940395477	2.2001586010823	0.875800669403577	2.51216821126731	0.0119991878537962	0.0397250982906793
ENSG00000132604	865.293488710112	0.226563747092991	0.0901854659680511	2.51219799843639	0.0119981750177076	0.0397250982906793
ENSG00000167695	726.619695445044	-0.316795520987459	0.126123246615477	-2.51179326166017	0.0120119435343276	0.0397607121115481
ENSG00000166484	760.879802450399	0.210855986365655	0.0839586692477922	2.5114260177629	0.0120244487196439	0.0397954850590077
ENSG00000177855	9.35129971244532	1.57833134498399	0.628516960803307	2.51119928882543	0.0120321749280097	0.0398011944376739
ENSG00000032219	902.110450865546	-0.193093612182196	0.0768904064363376	-2.51128354149188	0.0120293033487466	0.0398011944376739
ENSG00000166183	12.8797104039498	-2.0330865801875	0.809599527169799	-2.51122500935094	0.0120312982322441	0.0398011944376739
ENSG00000173085	304.783994333938	-0.296591817490746	0.118111626383657	-2.51111449881606	0.0120350654349486	0.0398041384573093
ENSG00000285825	19.5844606113867	1.05876986425925	0.421657425155939	2.51097170616098	0.0120399346538487	0.0398136246979605
ENSG00000060762	441.564372444533	0.276830214254568	0.110260112257808	2.51070136412786	0.0120491580798948	0.0398375038743215
ENSG00000184792	173.289769145013	0.398693686898089	0.158819058367232	2.51036425349029	0.0120606682656162	0.0398689344543888
ENSG00000291054	24.8716102482508	-1.06622886122281	0.424806556156474	-2.50991620955603	0.012075981202145	0.0399062942997972
ENSG00000174373	759.677811503329	-0.205406825565223	0.0818379222554525	-2.50992229401984	0.012075773136172	0.0399062942997972
ENSG00000231105	10.0407408262694	-1.71146449181538	0.682060196743975	-2.50925724735967	0.0120985340677811	0.0399741833853604
ENSG00000162244	9281.09573116974	0.215125170708834	0.0857467541206011	2.5088433132555	0.0121127199721721	0.0400077671458016
ENSG00000214012	5.57287017076682	-3.85910207840585	1.53816582833519	-2.50889859033124	0.0121108247232245	0.0400077671458016
ENSG00000116273	1088.65886220203	-0.19082370714028	0.0760715996316377	-2.50847501648852	0.0121253542340427	0.0400428503227798
ENSG00000068354	350.413041135578	-0.286335109941707	0.114153261323215	-2.50833928547144	0.0121300133724764	0.0400515891258153
ENSG00000131650	68.2721114372125	0.863875554368373	0.344462238356538	2.50789624572495	0.0121452323141504	0.0400951862211133
ENSG00000165233	356.279184877505	-0.299082072029872	0.119262672110334	-2.50775927402651	0.0121499408779634	0.0401040765840807
ENSG00000167258	3374.60988965282	0.156398318654476	0.0623753170839131	2.50737512795445	0.0121631549843204	0.0401410341222461
ENSG00000223969	70.7285563242708	-0.620593456235819	0.24755996376009	-2.50684095606523	0.0121815509433055	0.0401884130523875
ENSG00000185651	2843.94907320349	0.182911020984444	0.072963429662822	2.50688628302851	0.012179989004122	0.0401884130523875
ENSG00000122035	74.8235987674141	-0.676865355389775	0.270081107453439	-2.50615587951284	0.0122051798820493	0.0402596923264483
ENSG00000167566	1963.82573151339	0.193519111702429	0.0772401984781888	2.50541965861307	0.0122306181029797	0.0403369150331488
ENSG00000177096	69.4809146063777	-1.13652002805416	0.453705081045209	-2.5049753144398	0.0122459939960009	0.0403809318094845
ENSG00000285979	90.0709182183174	-0.716446144402575	0.286044477306415	-2.50466693553782	0.0122566750707699	0.0404094554901588
ENSG00000154734	1126.62954621045	0.331032821975183	0.13217038579936	2.50459147843984	0.012259289874848	0.040411380159021
ENSG00000234432	38.6201825580766	0.868331426726078	0.346714654006084	2.50445551318071	0.0122640027072497	0.0404202189607664
ENSG00000143951	148.208584153735	-0.419365964796621	0.167538441101938	-2.50310294185834	0.0123109730586774	0.0405615881683233
ENSG00000260563	29.5352994203933	-0.923340096841402	0.36887579720816	-2.50311921744313	0.0123104069152182	0.0405615881683233
ENSG00000135838	43.8281983324352	0.991899041127067	0.396404572810544	2.50223914949924	0.0123410530449989	0.0406539623238979
ENSG00000215386	8.79677887620191	1.68212142544711	0.672437873217856	2.50152689555922	0.012365904938192	0.0407290863359057
ENSG00000145147	2939.89384651048	-0.763653681593805	0.305533265513953	-2.49941256088506	0.0124399393982999	0.0409661493227364
ENSG00000228495	4.75109557706193	-2.97278833683904	1.18969609169455	-2.49877961068589	0.012462178673005	0.0410325945816285
ENSG00000148225	237.650707490279	-0.344880915858698	0.138034082974905	-2.49851999177187	0.0124713107950033	0.0410558687769987
ENSG00000122574	203.989996710309	-0.518014738297844	0.207399843062748	-2.49766215175544	0.0125015275607553	0.0411485349671378
ENSG00000120314	811.928108026916	0.238298511917702	0.0954141041809187	2.49751872601407	0.012506585944788	0.0411583758755287
ENSG00000242419	18.3261221150914	1.00233381583504	0.401369401830406	2.49728507271354	0.0125148303839391	0.0411786968991626
ENSG00000130517	2328.86838519757	0.269791205869084	0.108041827303872	2.49709961967124	0.0125213775058927	0.0411934272874913
ENSG00000271533	132.048392936632	-0.525276190383895	0.21036863668289	-2.49693204589093	0.0125272960373451	0.0412060851802043
ENSG00000101191	3184.24683060931	0.177798521420082	0.0712218125971684	2.49640545412279	0.01254591083615	0.0412604938689051
ENSG00000229152	221.361867820527	-0.66127827149644	0.264942306113253	-2.49593310029455	0.0125626291792623	0.0413086486167214
ENSG00000204315	173.22587304667	0.448464110309887	0.179687106170837	2.49580573624193	0.0125671404375593	0.0413166545416587
ENSG00000134910	6154.70437065695	0.164915868081176	0.0660872007618694	2.49542825509305	0.0125805193158253	0.0413538068440402
ENSG00000129317	784.875888044369	-0.243511059778794	0.0975904462811841	-2.49523461627764	0.012587387253142	0.0413695480964267
ENSG00000171169	137.276517499268	0.440362873084034	0.176503563097287	2.49492341886215	0.0125984316861826	0.0413943634345308
ENSG00000215021	4678.56184449378	0.18040043317616	0.0723075466103392	2.49490463489691	0.0125990986057958	0.0413943634345308
ENSG00000124302	20.2476782318047	1.16712461139776	0.467857659369538	2.49461473596589	0.0126093953533109	0.0414213536973464
ENSG00000197308	10.3912968753399	2.37338096006439	0.951675544306449	2.49389718403874	0.0126349137002105	0.0414953264728166
ENSG00000247315	1621.76489468845	0.171748084280208	0.0688682562690385	2.49386427920088	0.012636084992652	0.0414953264728166
ENSG00000179476	87.2405977985043	-0.542894640201566	0.217756288371322	-2.49312956361477	0.0126622632392357	0.0415744309688239
ENSG00000135473	1150.35650307048	-0.300007420194245	0.12033801871586	-2.49303938518895	0.0126654796426002	0.0415781304155777
ENSG00000075651	15276.9857140606	-0.30325213995514	0.121655203608518	-2.49271819831888	0.0126769413242127	0.0416003347564868
ENSG00000179526	932.153720749789	-0.207553447713166	0.0832618381677445	-2.492780033213	0.0126747340079737	0.0416003347564868
ENSG00000196388	72.6094325630386	-0.659915175281086	0.26474185950653	-2.49267409585755	0.0126785158548191	0.0416003347564868
ENSG00000213066	646.537467067764	-0.342786439774843	0.137526844429876	-2.49250567186268	0.0126845304621641	0.0416132073546049
ENSG00000198752	5260.23056041947	-0.134559137773769	0.0539868348103218	-2.49244354195855	0.0126867498274243	0.0416136269891629
ENSG00000223960	482.753489966226	0.372076536551341	0.149301621375358	2.49211316745119	0.0126985570314303	0.041645490234773
ENSG00000272849	64.7883203508864	-0.632335952393592	0.253746408470551	-2.49199961569891	0.0127026174855557	0.0416519413497202
ENSG00000182670	8743.52647590609	0.212598003520757	0.0853190298082961	2.49180052795308	0.0127097393626916	0.0416684271048732
ENSG00000213380	321.598294355387	0.276004942572006	0.110781739119528	2.49142994834384	0.0127230053540683	0.041705047369011
ENSG00000066027	1126.33494575269	-0.260748913135377	0.104684057244502	-2.49081779975691	0.012744945863916	0.0417626483325573
ENSG00000144468	635.478864684864	-0.263194981501389	0.105664146148399	-2.49086365711741	0.0127433010938437	0.0417626483325573
ENSG00000107581	12824.5954029661	0.172033749781263	0.0690686662891719	2.49076403272366	0.0127468745702176	0.0417626483325573
ENSG00000285018	5.57394711828895	-2.64838469528401	1.06345460919278	-2.49035988220905	0.0127613803419435	0.0417964089981317
ENSG00000133250	315.783309782702	-0.311512342161008	0.125086640011139	-2.49037261000271	0.0127609232932271	0.0417964089981317
ENSG00000189420	5.79963817879995	-2.60182352895279	1.04491379866056	-2.48998867876755	0.0127747164463688	0.0418263177774232
ENSG00000165714	248.141966430414	0.380140047545928	0.152665116673672	2.49002559214946	0.0127733897193528	0.0418263177774232
ENSG00000075711	2025.17499962803	-0.166690249587581	0.0669541190020698	-2.48961904169672	0.0127880085305056	0.0418629492812553
ENSG00000267868	38.3373577390781	0.729093517994189	0.292885312654382	2.48934817313476	0.012797756685536	0.0418879692008735
ENSG00000095539	2396.22159452438	-0.329988926278123	0.132598205485222	-2.48863795004299	0.0128233477861982	0.0419648274509844
ENSG00000075826	641.464090178831	-0.440177955897048	0.176926173535988	-2.4879188143834	0.012849306156786	0.0420428621281979
ENSG00000198786	109840.269784199	-0.658278146703789	0.264607265138542	-2.48775537723475	0.0128552121666293	0.0420552707134863
ENSG00000289519	49.9597256553355	-0.688420849391982	0.276766226435568	-2.48737303773677	0.0128690378750467	0.0420935799111958
ENSG00000222033	5.63313337514412	2.26636250499756	0.911256988256779	2.4870728391703	0.0128799025189442	0.0421221927053637
ENSG00000279801	9.4464480950613	1.64711062860795	0.662485364384829	2.48625964761867	0.0129093739389334	0.0422116373480621
ENSG00000256092	91.0686464058576	-0.663120735111987	0.266754455495583	-2.48588438337431	0.0129229942491101	0.0422492304591756
ENSG00000136167	331.102393309001	-0.44856446350253	0.180456056923005	-2.48572683650025	0.0129287162406412	0.0422609934351959
ENSG00000048342	290.067517338174	0.369750735419571	0.148757377335902	2.48559595524902	0.0129334714598543	0.0422644371842708
ENSG00000169933	8.13539633879033	1.88368996859786	0.75786429779716	2.48552408930342	0.0129360831742264	0.0422644371842708
ENSG00000121297	201.029166554479	0.380353011915197	0.153027388593324	2.4855224637336	0.0129361422552249	0.0422644371842708
ENSG00000114902	1970.96272586103	0.198666932455931	0.0799466775081419	2.48499298092405	0.0129553989048029	0.0423204025626109
ENSG00000180176	6.26474436693323	2.36280505662278	0.95088677459289	2.48484374770528	0.0129608309152983	0.0423242495850467
ENSG00000138119	1934.63585221273	-0.689128479071701	0.277329070979269	-2.48487645611164	0.0129596401741763	0.0423242495850467
ENSG00000270164	6.98803543438813	-2.03015673782025	0.817114863427322	-2.48454266185407	0.0129717964149641	0.042353106870453
ENSG00000112246	64.6648519464584	1.29920771606414	0.522946893122429	2.48439704518902	0.0129771026948986	0.0423565308924536
ENSG00000101883	28.178902315246	-1.00300750426339	0.403721271117221	-2.4844058909449	0.0129767803002596	0.0423565308924536
ENSG00000127989	366.327502824773	0.26419805499766	0.10635140878862	2.48419892135863	0.0129843254224745	0.0423724729455592
ENSG00000156466	105.492512901876	2.04984136140043	0.825169355858248	2.48414625052141	0.0129862461688707	0.0423724729455592
ENSG00000164961	978.361702518637	0.194507532924281	0.0783185813973917	2.48354259556032	0.0130082775961157	0.0424373994638323
ENSG00000210140	83.5965973676218	-0.536950826832964	0.216216244426199	-2.48339725009072	0.0130135871652028	0.0424477612829573
ENSG00000170369	137.463067185129	0.725814918971517	0.292298664421006	2.48312772967757	0.0130234380029117	0.0424729300022841
ENSG00000168566	1108.70439114071	-0.236012347960368	0.0950627216824292	-2.4827013553094	0.0130390352453628	0.0425168279706627
ENSG00000060140	9.09950141695112	1.46311746606154	0.589425853133018	2.48227568961308	0.0130546230420118	0.0425606807581368
ENSG00000070950	352.330685542792	-0.312172425420182	0.125767396058833	-2.48214112085257	0.0130595543519815	0.0425697825919686
ENSG00000122707	314.300921860396	0.412914885295214	0.166443088567376	2.48081725020421	0.0131081558611861	0.0427142117867703
ENSG00000256463	17.0527861213183	1.35802851839896	0.547409283428174	2.4808284395439	0.0131077444124458	0.0427142117867703
ENSG00000132122	339.219881198745	-0.300900581729212	0.121299985480859	-2.4806316384654	0.0131149827485292	0.0427294599226273
ENSG00000166348	899.018559689715	0.262967026162901	0.106013812476769	2.48049777683946	0.0131199081936035	0.0427385090583054
ENSG00000253719	5601.38408963844	0.150196463100636	0.0605547110070009	2.48034315750052	0.0131255994556481	0.0427500494956672
ENSG00000149403	11.6054776551145	1.63061025194657	0.657500913310675	2.48001214741445	0.0131377906866555	0.0427827530756767
ENSG00000290385	42.1557691826476	-0.843732848286782	0.340242547529488	-2.4797981746056	0.0131456767163339	0.0427944256585236
ENSG00000254093	131.287333416461	0.470789422242354	0.189847246785381	2.47983276141251	0.0131444017260269	0.0427944256585236
ENSG00000131771	122.282943111814	-0.534351725997364	0.215493694408264	-2.47966293150558	0.0131506632985244	0.0428036557583413
ENSG00000165591	213.491151480859	-0.41886453108328	0.168927128018395	-2.4795575228016	0.0131545510090232	0.0428093067429727
ENSG00000132600	1003.11018376554	-0.217130819791114	0.0875849486102562	-2.47908828213536	0.0131718699966736	0.0428586585975168
ENSG00000111786	3549.66792386687	0.172975794756046	0.0697841029921785	2.47872778095942	0.0131851892602891	0.0428949821308
ENSG00000177383	1424.06622725486	0.21008106970997	0.0847742113531638	2.47812473105514	0.0132074964787829	0.0429605292526309
ENSG00000105669	2017.98658738661	0.160119398231276	0.0646312070979619	2.47743165292553	0.0132331751080473	0.0430370194712024
ENSG00000109705	6.29812672869195	2.13101014782221	0.860400713998513	2.47676473665256	0.0132579260988209	0.0431104683098936
ENSG00000089195	501.850998769944	0.290170590744486	0.117174854439375	2.47638959854323	0.0132718664234638	0.0431487461156307
ENSG00000224531	861.144072958501	-0.240075679855978	0.0969595425338237	-2.47603973350255	0.0132848792642076	0.0431839965234338
ENSG00000187736	170.813008988007	0.368621382141967	0.148880451283626	2.47595556679045	0.0132880114339317	0.0431871224274647
ENSG00000085415	645.868572934252	-0.255022512200382	0.103002951339425	-2.47587577719018	0.0132909813171	0.0431897199520397
ENSG00000227252	58.5960595404615	-0.624457206356387	0.25223884859817	-2.47565832871043	0.0132990780396392	0.0432013574218168
ENSG00000253767	12.9191324931115	1.41275592477877	0.570671051039934	2.47560468014682	0.0133010763213575	0.0432013574218168
ENSG00000197114	190.736025700703	-0.450455203434542	0.18195271777302	-2.47567175114399	0.013298578127338	0.0432013574218168
ENSG00000132932	1233.98247699459	-1.18648175056775	0.479357779939616	-2.47514862639177	0.01331807396271	0.0432495050817758
ENSG00000140474	560.486724487419	-0.289196454480175	0.116858414145064	-2.47475936239538	0.0133325974595546	0.0432896037292361
ENSG00000260025	50.6747019761322	-0.868557326456321	0.351037004283204	-2.47426144782047	0.0133511951304792	0.0433429155671635
ENSG00000126226	1054.97533043667	-0.189176185605088	0.0764683301006157	-2.47391548051558	0.0133641308971473	0.043377832375292
ENSG00000130511	1034.2393723715	-0.211599374722618	0.0855450394629492	-2.47354348131741	0.0133780523581058	0.0434159366774148
ENSG00000120328	16.7725532716582	1.33600612901716	0.540216837375195	2.47309235215352	0.0133949523243586	0.0434636931503203
ENSG00000131848	176.226162666744	0.383194314996322	0.155028305142626	2.47177000770139	0.0134445980645673	0.0436176696055269
ENSG00000135052	9683.40605923729	0.2326914432154	0.0941467942442116	2.47158116304854	0.0134517012496723	0.0436335995703831
ENSG00000166793	187.946628789961	-0.412681560684618	0.167006098901184	-2.47105682606716	0.0134714410020808	0.0436905071912634
ENSG00000185269	5.77600930341871	1.90627169936696	0.771554676723001	2.47068906051273	0.013485301567389	0.0437283320218935
ENSG00000112294	814.784563249345	-0.233768842447903	0.0946335727089033	-2.47025274177257	0.0135017621482325	0.0437745741344926
ENSG00000118508	454.55686763849	-0.328424653483125	0.132960039786515	-2.4701004452951	0.0135075118706674	0.0437860807576848
ENSG00000143153	39408.7886211768	0.289055163774832	0.117028050108318	2.46996479482732	0.0135126349698584	0.0437955526951088
ENSG00000197766	38.550647081979	-0.843134365944636	0.341376257701776	-2.46980962185482	0.0135184974789693	0.0438074176447969
ENSG00000143437	1291.40341304515	-0.199496998795714	0.0807827815902823	-2.46954852096492	0.013528367067739	0.0438322617728062
ENSG00000005075	536.75343387477	0.24725225758524	0.100134886912735	2.46919195904934	0.0135418553575048	0.0438688205874753
ENSG00000277149	159.163733308002	0.395690454702252	0.160270596033272	2.46888989306627	0.0135532914298435	0.043898720426436
ENSG00000242110	12.6906001488699	1.40388020262579	0.568731792373234	2.4684398190008	0.0135703468451024	0.0439437602131789
ENSG00000146476	1887.01817517495	0.198821950832435	0.08054858482224	2.46834815622408	0.013573822700417	0.0439437602131789
ENSG00000260917	343.730388985046	-0.288972973018107	0.117070524127508	-2.46836661210614	0.0135731227895676	0.0439437602131789
ENSG00000138760	11870.2939211473	-0.16994520485828	0.0688593217916109	-2.46800578972569	0.0135868122048912	0.0439786566521426
ENSG00000063660	3796.94140085738	-0.276122752492964	0.111913040566995	-2.4672973863816	0.01361372414882	0.0440522360662776
ENSG00000246273	56.1647182630885	-0.819963970258085	0.33233372697757	-2.4672908696788	0.0136139719340373	0.0440522360662776
ENSG00000102181	867.04765272697	0.224995198666864	0.0911992343417006	2.46707332896966	0.0136222457920171	0.0440655552518796
ENSG00000130558	9.30591749486394	1.80303140845582	0.730840306426907	2.46706618751075	0.0136225174827518	0.0440655552518796
ENSG00000100554	1447.24480199739	0.208153282991329	0.0843839071409691	2.46674146817585	0.0136348762121358	0.0440983634578781
ENSG00000204936	7.14830912839816	1.74612190101976	0.70809148138898	2.46595524295053	0.0136648407607601	0.0441880930630334
ENSG00000103855	7040.53539418111	0.158195864489977	0.064160718472008	2.46561865667066	0.0136776864790707	0.0442224452184058
ENSG00000116754	5786.80167305211	-0.225699995450211	0.091543572402347	-2.46549254663372	0.013682502178394	0.0442308279193348
ENSG00000165675	355.513148729773	0.268394157514172	0.108885070140566	2.46493074916227	0.0137039734512079	0.0442786553684125
ENSG00000135047	1404.93033694012	0.283194484737732	0.114887680337707	2.46496825338709	0.0137025391550966	0.0442786553684125
ENSG00000180423	113.226542619705	0.508994662460733	0.206489592032241	2.46498943337183	0.0137017292150754	0.0442786553684125
ENSG00000111237	1126.71167355845	-0.155916651431631	0.0632557788367355	-2.4648601961578	0.0137066720105852	0.0442801839575602
ENSG00000156298	273.269772495563	0.456987657743682	0.185411092594378	2.46472663177401	0.0137117819574277	0.0442895009102173
ENSG00000159409	71.437591251179	0.843097046452691	0.34222559727895	2.46357096943125	0.013756065946418	0.044418118165511
ENSG00000290555	115.124213655717	0.500563338813437	0.203183369187229	2.46360389049449	0.0137548026938371	0.044418118165511
ENSG00000104660	1557.0248310848	0.189766041956496	0.0770589814834759	2.46260771039634	0.0137930736708066	0.0445303889060586
ENSG00000165271	1327.79075505081	0.243957601305575	0.0990691089876797	2.46249919675682	0.0137972481924235	0.0445366397282043
ENSG00000234405	29.6165094996812	-0.883480410033892	0.358807307955246	-2.46226983243075	0.0138060755136123	0.0445579050274687
ENSG00000011332	62.5066724835046	0.599780408425308	0.243607349870815	2.4620784584019	0.0138134445553321	0.0445744577225822
ENSG00000053328	74.0504771361101	-0.618606964412096	0.251331880942375	-2.46131514272131	0.0138428713276489	0.0446549304160553
ENSG00000154330	5.61328411117704	2.25418160577196	0.915829795906119	2.46135429950898	0.0138413604387889	0.0446549304160553
ENSG00000099326	995.000121515591	-0.411872161485917	0.167343603560206	-2.46123635874577	0.0138459116973132	0.0446574979804573
ENSG00000084693	1481.65108021054	-0.193894267348657	0.0787890277674995	-2.46092981272499	0.0138577472931044	0.0446884275349917
ENSG00000166913	6051.41043457004	0.122565281162506	0.0498075930041874	2.46077502986746	0.0138637267787289	0.0446932228963657
ENSG00000131115	458.932886031516	0.239311366455369	0.0972488579372437	2.46081415793902	0.0138622149896303	0.0446932228963657
ENSG00000165912	668.002820063109	0.235921690184024	0.0958765104600401	2.46068290399818	0.0138672868156328	0.044697457600947
ENSG00000290928	92.6536242051802	-0.534741699880191	0.217329798080551	-2.46050796808819	0.0138740491177511	0.0447120108998857
ENSG00000110675	35.9784972919466	1.01702919390992	0.413408668362782	2.46010611712049	0.0138895940487105	0.0447548587509623
ENSG00000273369	21.1243436536153	-1.12810680287741	0.458597551727355	-2.45990585564245	0.013897346567783	0.0447725881896339
ENSG00000142453	2427.29792584289	0.126211557441795	0.0513115146094771	2.45971217966121	0.0139048477828513	0.0447895024017148
ENSG00000231690	97.2426457369551	0.60428459811105	0.24570950332046	2.4593456498218	0.0139190535407694	0.0448280039334233
ENSG00000184432	4484.20850425782	0.189082161552025	0.0768851525931808	2.45928056555351	0.0139215773794614	0.0448288760510024
ENSG00000124743	64.111546671213	-0.651824369364406	0.265065896912123	-2.45910310212598	0.0139284611115649	0.0448437849088683
ENSG00000131171	2325.63559317874	0.224443229853593	0.0912749420389041	2.45897970286224	0.0139332494883869	0.0448519438716122
ENSG00000171503	413.727892779595	-0.261285921713133	0.106267824822054	-2.45874912891703	0.0139422005591653	0.0448683980809566
ENSG00000137434	19.0420565974193	1.06928869627958	0.434894391090799	2.45873186268876	0.0139428710526489	0.0448683980809566
ENSG00000120324	38.2472673560314	0.751132064591324	0.305547443627775	2.45831565688493	0.0139590420443878	0.0449131726321448
ENSG00000131018	864.362689400979	-0.384062984818681	0.156239984609758	-2.45816066724506	0.0139650681411426	0.0449252968155721
ENSG00000183273	119.459274287775	0.542875995113561	0.22085970953619	2.45801280936941	0.0139708190905651	0.0449365320796919
ENSG00000103381	258.952424105134	0.303476486192017	0.123485219193684	2.45759361463351	0.0139871350860582	0.0449817402306934
ENSG00000062282	17.0160530088547	1.21304389905524	0.493627638929898	2.4574067645096	0.0139944131281522	0.0449978729817137
ENSG00000106144	1635.66602277419	0.20034216911742	0.0815384369990577	2.457027341838	0.0140092023944361	0.0450381483344797
ENSG00000179950	3426.61089480821	0.180998578420912	0.0736686829661118	2.45692702968741	0.0140131147006861	0.0450434480128515
ENSG00000171766	1584.28044398592	-0.398800220028711	0.162320611311441	-2.45686741077842	0.0140154403736902	0.0450436467639016
ENSG00000136021	3331.60184785436	0.178055934792467	0.0724830180644374	2.4565193275227	0.0140290255498431	0.0450800260602758
ENSG00000256053	411.245314653024	0.24765275895447	0.100836087849338	2.45599332775083	0.0140495765973019	0.0451387737052343
ENSG00000126216	528.917033816525	-0.276865679519367	0.112750503532636	-2.45556047063886	0.0140665084441147	0.0451858764146835
ENSG00000139344	34.8459048589998	0.951389628197924	0.387501478960623	2.45518966985569	0.0140810271844833	0.0452252135415116
ENSG00000248367	14.7083504375375	-1.41422858190104	0.576099862827555	-2.45483235312688	0.0140950304664008	0.0452555786977533
ENSG00000276916	17.0916322115412	-1.50172178895826	0.611736645961292	-2.4548501366931	0.0140943332359824	0.0452555786977533
ENSG00000114383	1160.31865894711	0.22019071804546	0.0897050779729439	2.45460706373693	0.0141038658982847	0.0452766408160973
ENSG00000115421	919.823826158381	0.170164486813629	0.0693316615529537	2.45435466282113	0.0141137703989411	0.045301127541173
ENSG00000102316	5197.89586185616	0.242114234793072	0.0986706556391984	2.4537612852031	0.0141370793963309	0.0453613076517976
ENSG00000169032	904.333997715494	-0.234099658208504	0.0954028886558691	-2.45380052435239	0.0141355369599401	0.0453613076517976
ENSG00000175220	1103.57747027542	0.175965443846693	0.0717208093442858	2.45347822278462	0.0141482105871216	0.0453750718974789
ENSG00000139767	22.3348337526668	1.28795381352221	0.524944248898778	2.45350590319651	0.0141471217372156	0.0453750718974789
ENSG00000159086	2149.34270065211	-0.347723021193816	0.14172490817182	-2.45350676658936	0.0141470877755714	0.0453750718974789
ENSG00000080189	1700.04654142776	-0.223544765479525	0.0911182966634643	-2.45334662373205	0.0141533882419153	0.0453843619418838
ENSG00000133636	889.273589989564	1.51797128985529	0.618775520467518	2.45318575096245	0.0141597199178479	0.045397348889046
ENSG00000203497	76.8739506307209	0.555088893254042	0.22631625031732	2.45271337111562	0.0141783264245395	0.0454496795342454
ENSG00000092621	6440.08209381235	0.261233576451739	0.106525453989167	2.45231131780302	0.0141941798402524	0.0454858425320505
ENSG00000164171	363.81003261573	0.502401238919805	0.204867676367117	2.45232067756514	0.014193810596528	0.0454858425320505
ENSG00000153310	1794.9436585653	-0.162830236831235	0.0664012780788465	-2.45221540220786	0.0141979642103167	0.0454906431389166
ENSG00000290017	14.1727525488265	1.31279165776775	0.535375949740266	2.45209307292313	0.0142027920297954	0.0454987849004733
ENSG00000225921	1376.48728065096	0.225706940980507	0.0920530180740679	2.45192331226879	0.0142094941645415	0.0455056020266993
ENSG00000023734	5534.76548706887	0.161582503488185	0.0658995372379764	2.45195202061402	0.0142083605657509	0.0455056020266993
ENSG00000143815	3097.81906100373	0.16882200904555	0.0688576350080378	2.45175439188179	0.0142161658952055	0.0455196415862414
ENSG00000110628	159.586181327647	-0.450016474996607	0.183579251919919	-2.45134714457227	0.01423226202308	0.0455638483464558
ENSG00000226180	33.7733296526887	0.835120663266408	0.340740418433222	2.45089991702899	0.0142499568603599	0.0456131582449455
ENSG00000120594	1259.9223421638	0.439742832660773	0.179441723365791	2.45061641413441	0.0142611838784673	0.0456344122917119
ENSG00000229598	9.50992710761199	-1.78786724512182	0.729550296578329	-2.45064288714172	0.014260135188823	0.0456344122917119
ENSG00000070526	1009.41989635553	0.939089821902322	0.383257703739229	2.45028296297805	0.0142743988874714	0.0456693543437882
ENSG00000171421	312.187250163999	0.308031284673507	0.125728824570922	2.44996551685528	0.0142869896370603	0.0457022882328921
ENSG00000290683	72.5362459193493	-0.632527067740435	0.258187974550168	-2.44987036612555	0.0142907654735777	0.0457070182651946
ENSG00000184985	27.6733307267155	1.15574138597202	0.471769929341599	2.44979875589987	0.0142936077402015	0.0457087613639969
ENSG00000162852	751.618995458433	-0.223249942250431	0.0911552427195133	-2.44911796173233	0.0143206539162235	0.0457878918481597
ENSG00000163913	1166.876843028	-0.192332725256006	0.0785382193749086	-2.44890610949416	0.0143290794575226	0.0458004555892771
ENSG00000287733	20.1068866407962	-1.17058199076627	0.478002517052177	-2.4489034032398	0.0143291871158089	0.0458004555892771
ENSG00000129493	521.973003958658	0.317544022745281	0.129685167878673	2.44857625539999	0.0143422067360894	0.0458347072643706
ENSG00000155256	1383.69089116783	-0.266804019176483	0.108971725338623	-2.44837840593424	0.0143500856849659	0.0458525220609871
ENSG00000104312	1060.6757386838	0.350323822822818	0.14310490908198	2.44802100130702	0.0143643282686651	0.0458906614581936
ENSG00000137075	2523.13373563412	0.179297917969005	0.0732478224193416	2.44782591545902	0.0143721077038254	0.0459081436800471
ENSG00000085871	808.427688150098	-0.266834501622089	0.109015257256206	-2.44768033702823	0.0143779153534702	0.0459193229194216
ENSG00000198862	1624.62415272272	-0.173235908192994	0.0707825212377618	-2.44743907342727	0.0143875447881479	0.0459427023992584
ENSG00000120322	33.3916805408906	0.907729691155584	0.370903875048475	2.44734485730824	0.0143913067335396	0.0459473411548842
ENSG00000163412	393.317890077846	0.322373441827022	0.131740871292477	2.44702679331248	0.0144040130857652	0.0459805307825236
ENSG00000163431	58.3158423574834	-1.19627220903865	0.488892636590259	-2.44690167023573	0.0144090143440699	0.045989117485396
ENSG00000240771	109.091700875928	-0.4920272040078	0.201165452209491	-2.44588322002433	0.0144497795211986	0.046111830494513
ENSG00000155850	730.113801190012	-0.311804968685079	0.127492744944694	-2.44566833054179	0.014458393815459	0.0461319213832886
ENSG00000102904	144.056890733654	0.496951587920839	0.203203853869585	2.44558151067243	0.0144618754557399	0.0461356318651366
ENSG00000135900	750.4643620199	0.233107457805031	0.0953322322715126	2.445211365041	0.014476727289354	0.0461756080276171
ENSG00000164823	463.848413840714	0.276766125349166	0.113267083040715	2.44348241271192	0.0145462785695001	0.0463900151782887
ENSG00000280239	34.9571402798596	-0.782016851091477	0.320155525383194	-2.4426155074334	0.0145812626953372	0.0464941320271033
ENSG00000287595	5.31256409165246	-2.32166792379352	0.950572514611034	-2.4423890740661	0.0145904126658383	0.0465158533587861
ENSG00000004864	1623.16811231893	0.189615211038935	0.0776873040884358	2.44074901637834	0.0146568371813432	0.0467126524743208
ENSG00000276248	54.7282848047355	-0.771636831698453	0.316141283012201	-2.44079743191487	0.014654872475675	0.0467126524743208
ENSG00000138074	1145.73221701444	0.176363187249143	0.072265213199804	2.44049909271729	0.0146669827932532	0.0467375010629978
ENSG00000174243	2878.73394848875	0.156927407531738	0.064305697381369	2.4403344325942	0.0146736705276033	0.046751324657762
ENSG00000016082	47.343128563168	1.04447285199504	0.428139161535423	2.43956392180822	0.0147050008510748	0.0468436442417283
ENSG00000196391	92.7999071636019	-0.522935336751633	0.214365780918927	-2.43945341700505	0.0147094990018047	0.0468504724890201
ENSG00000147650	1146.94050382127	0.251676917067765	0.103174801247009	2.43932543630717	0.0147147100327692	0.04685956874552
ENSG00000185272	41.2926423924313	-0.907148082845879	0.371941465764846	-2.43895388480135	0.0147298478343491	0.0469002692206825
ENSG00000085999	170.848542500173	-0.553123535604005	0.226858948139002	-2.4381825805923	0.0147613162422009	0.0469929454833714
ENSG00000225285	15.0516345161558	-1.52561381315504	0.625751993183906	-2.4380486674801	0.014766785789904	0.047002837443884
ENSG00000101353	65.1104603032919	-0.64882274819784	0.266131731387198	-2.43797590319607	0.0147697585234858	0.0470047801250475
ENSG00000260077	13.5785628789499	-1.38006566312877	0.566362351659738	-2.43671857616321	0.0148212090931033	0.047160978302491
ENSG00000054690	1977.8154327986	-0.21091314358286	0.0865674153456652	-2.43640338273564	0.0148341317286941	0.0471945505285941
ENSG00000113739	381.995649745652	0.933829041969973	0.383352076958893	2.43595665211463	0.014852464274235	0.0472453208096649
ENSG00000125734	1142.04636926236	0.166254406615264	0.0682555485413371	2.43576398063194	0.014860377120046	0.0472629353512715
ENSG00000156931	1417.5401660146	0.155364952392523	0.0637918761960062	2.43549745919293	0.014871329040743	0.0472902083943845
ENSG00000254732	11.09023080108	-1.59918700895852	0.65670598026427	-2.43516437647634	0.0148850261004211	0.0473262007542471
ENSG00000143947	9834.89403846351	0.150862510738182	0.061957769734653	2.43492481062959	0.0148948844215787	0.0473348531123067
ENSG00000169057	2309.42819025706	-0.171270341144659	0.0703363613050569	-2.43501850204959	0.0148910282619176	0.0473348531123067
ENSG00000257270	68.2674650426243	-0.662836878366893	0.272220345972438	-2.43492776412092	0.0148947628480949	0.0473348531123067
ENSG00000025423	7.16294085991215	1.79147348179154	0.735779486962708	2.43479672039612	0.0149001577942929	0.0473440497657373
ENSG00000121053	16.32836396062	-1.17105127462894	0.481039286745548	-2.43441919796538	0.0149157096614412	0.0473858973548931
ENSG00000171401	7.7210343190481	-1.97888395219745	0.812923846033228	-2.43427962145985	0.014921463073065	0.0473966077210686
ENSG00000197712	1045.27149239799	-0.433522596554758	0.178140150299278	-2.43360407985753	0.0149493368685556	0.0474775667475898
ENSG00000231607	168.512144641973	0.618865340627322	0.254354971991197	2.43307742633291	0.0149710991438065	0.0475390934670153
ENSG00000104388	4066.55191931982	0.153809248926808	0.0632194103855259	2.4329434265338	0.0149766407095402	0.0475415156665159
ENSG00000108592	2261.65664404405	0.170304840591999	0.0699992639029435	2.43295187829592	0.0149762911332778	0.0475415156665159
ENSG00000153896	272.618273460262	-0.326665034869163	0.134313957453304	-2.43210043887459	0.0150115439486185	0.0476447104714727
ENSG00000139629	113.940604805489	0.804430314900533	0.330767106190122	2.4320142476264	0.0150151166636928	0.047648449163875
ENSG00000184635	203.049794992554	0.343072646331	0.141074452289208	2.43185524213618	0.0150217095687679	0.047661769301511
ENSG00000119718	664.12354578424	0.217799794894163	0.0895768550757205	2.43142935426851	0.0150393808826718	0.0477102298186418
ENSG00000181085	739.650331794726	-0.485571504019057	0.199720108372512	-2.43125996663982	0.0150464143512	0.0477249332609321
ENSG00000162971	515.538832682392	-0.29115576472638	0.119763230515692	-2.43109478153423	0.0150532761089313	0.0477390874624491
ENSG00000179163	1827.781354514	0.28539448090591	0.117426680728797	2.43040575731715	0.0150819277788079	0.0478223294047715
ENSG00000158079	156.85441802439	-0.417725058147393	0.171961505221541	-2.42917772561499	0.0151331120830109	0.047976980738634
ENSG00000246705	663.556564490259	-0.329374142555679	0.135606723190191	-2.42889242367228	0.01514502533073	0.0480071003672989
ENSG00000227081	115.657859702156	0.43370466636067	0.178576644062806	2.42867519790625	0.0151541014841105	0.0480282187367549
ENSG00000175445	33.7754803163577	0.945129321458401	0.389251077820915	2.42807117387927	0.0151793640712914	0.048098760519876
ENSG00000165280	10510.3627370854	0.148598806694459	0.0612014523635616	2.42802745614143	0.0151811939520943	0.048098760519876
ENSG00000223586	9.56017362864726	-1.77922048638262	0.732864209317584	-2.42776282940514	0.015192274504545	0.0481262037600593
ENSG00000146872	1366.9066354581	0.178857246627199	0.0736816040206468	2.4274342151547	0.0152060442792108	0.0481621558458225
ENSG00000135638	40.8181259714559	0.971754753709083	0.400462318974886	2.42658224673074	0.0152417951198695	0.0482677061117369
ENSG00000165997	6711.18880429384	-0.17476508760518	0.0720255960468305	-2.42643028586045	0.015248179570067	0.0482802401186541
ENSG00000142227	40.235005541687	0.85485253434618	0.35233105037401	2.42627646197724	0.0152546446904774	0.0482930255221048
ENSG00000184672	66.5496695198063	0.684904208522239	0.282322538310373	2.4259636252253	0.0152678004668428	0.0483269847102722
ENSG00000186231	19.0665814293825	1.04446451737634	0.430746143270316	2.42477973092583	0.0153176774472306	0.0484771477918797
ENSG00000167004	15399.7682783381	0.198095037198099	0.0817118761010957	2.42431145446974	0.0153374452969419	0.0485319893564335
ENSG00000255393	4.64887133865563	2.47004208551838	1.01901343254527	2.42395439218967	0.0153525334320245	0.0485720079022088
ENSG00000259562	23.8507091003545	-1.23073982516179	0.507759929121422	-2.42386166094544	0.0153564540490698	0.0485766877924233
ENSG00000077616	150.096081600941	0.723174741448361	0.298387723155255	2.42360755932335	0.0153672018181354	0.0486029589215451
ENSG00000109586	7350.67027319839	0.2958014342784	0.122078987732153	2.42303315069586	0.0153915220594731	0.0486644071853385
ENSG00000185561	181.14823584797	-0.361826446169006	0.149325585282527	-2.4230706712746	0.0153899324189334	0.0486644071853385
ENSG00000172250	7.140689223857	-2.07305341566694	0.855600236396211	-2.42292291128698	0.015396193426834	0.048671442741296
ENSG00000255146	7.31431155943547	-2.2829172407163	0.942346499984087	-2.42258791299682	0.0154103965545838	0.0487086036928601
ENSG00000110514	1624.08773154989	-0.157381298401594	0.0649735834368428	-2.42223516199589	0.0154253648192707	0.0487481708718278
ENSG00000162086	705.666075413032	0.262060639123989	0.108204822809695	2.42189425867725	0.0154398425094237	0.0487861753866927
ENSG00000088280	1345.88263080974	-0.244675375333887	0.101043905729686	-2.421475828423	0.0154576290082626	0.0488346212094952
ENSG00000046653	297.557997799904	0.33181481710082	0.13704495833393	2.42121141218712	0.0154688780248495	0.0488624013431387
ENSG00000213160	2056.34008031684	-0.199222078193832	0.0823187049177813	-2.42013134673112	0.0155149019257147	0.0490000005739596
ENSG00000291043	60.6508691593617	-0.603018741785948	0.249184376425245	-2.41997010581782	0.0155217830736991	0.0490139529943485
ENSG00000253549	50.380054394402	-0.692818969634822	0.286312818326821	-2.41979724723321	0.0155291630024165	0.0490294757631039
ENSG00000289009	20.9026576225104	-1.05649598155311	0.436616004117792	-2.41973718688536	0.0155317279083631	0.0490297937795813
ENSG00000196345	402.416955006773	0.242001544957066	0.100024088157062	2.41943265283323	0.0155447389191743	0.0490630822136439
ENSG00000124762	2060.69918474842	1.04148667695364	0.430605299919773	2.41865735778841	0.0155779061730425	0.0491599681403689
ENSG00000119321	987.051348278375	-0.200089098559991	0.0827378664106927	-2.41834975012278	0.0155910829255643	0.0491937483301544
ENSG00000114735	699.263545061958	-0.311453522682238	0.128798566390686	-2.41814432730178	0.0155998879250387	0.0492137260257643
ENSG00000114841	297.776485097509	-0.508938896507166	0.210488488008548	-2.41789421037837	0.0156106145457635	0.0492397586583793
ENSG00000125037	1510.81176854556	0.175415371011365	0.0725726449417115	2.4171004260938	0.0156447001071586	0.0493394512651981
ENSG00000143412	147.905747349283	-0.434445132718342	0.179773046063947	-2.41663109253767	0.0156648843524751	0.0493952779653245
ENSG00000187605	2646.45123059844	0.195625151375532	0.0809521690624803	2.41655231281752	0.0156682746121717	0.0493981397493868
ENSG00000163803	17.4414033063943	1.18596367108045	0.490799083634004	2.41639340949716	0.0156751149291836	0.04940464782608
ENSG00000169122	529.400427544009	0.392219087843448	0.16231620335611	2.41638899711662	0.015675304906571	0.04940464782608
ENSG00000291118	418.149809164307	-0.316992514437599	0.13119628915432	-2.41616982066266	0.0156847442148069	0.0494265688378228
ENSG00000174640	259.318278776101	-1.30818103383107	0.541442231684951	-2.41610453946314	0.0156875566572347	0.04942760329517
ENSG00000186468	9217.81897228803	0.191490445577484	0.0792661905263781	2.41578968669827	0.015701127364024	0.049462528683025
ENSG00000126953	209.344103365279	0.338039140595881	0.139942626137911	2.41555521662677	0.015711240143457	0.0494802851652548
ENSG00000178741	2074.60562148512	0.189885943902495	0.0786100226041951	2.41554368783964	0.0157117375319938	0.0494802851652548
ENSG00000163001	1212.66653722312	0.157510049178857	0.0652128722276682	2.41532145109273	0.0157213282393852	0.0495026535811121
ENSG00000101162	8.45310643755278	2.10632248296574	0.872436628724111	2.41429854457867	0.0157655385738352	0.0496340064879114
ENSG00000223883	4.20813809106182	2.30147596462668	0.953599613482104	2.41346151161152	0.0158017967117474	0.0497402862163642
ENSG00000101181	645.551079909247	0.201370824282806	0.0834511086704944	2.41303953285888	0.0158201035489037	0.0497900348485506
ENSG00000118804	69.7031724887921	-0.609187012505215	0.252487544057863	-2.41274085332941	0.0158330725284097	0.0498229707571989
ENSG00000101974	1071.14133138197	-0.216801965274357	0.0898756513270759	-2.41224360628409	0.0158546842599313	0.0498830886653784
ENSG00000128309	1957.4971288902	0.167737145931535	0.0695384553530196	2.4121494370273	0.0158587800367017	0.0498880863858108
ENSG00000267313	60.1868458861307	-0.613342571748049	0.254368686329607	-2.4112345768586	0.0158986192178759	0.0500055053079475
ENSG00000161798	271.436142253865	-0.531992918490156	0.220653154772262	-2.41099167169955	0.0159092117208611	0.050030912851268
ENSG00000110172	959.597369769758	0.210238400422315	0.0872101326442721	2.41071070582901	0.0159214716989193	0.0500615553719022
ENSG00000257218	836.39227042795	0.223329714509976	0.0926547645203662	2.41034247581393	0.015937552036155	0.0501041985879879
ENSG00000291088	14.0181378992633	-1.44157531533442	0.598204606048531	-2.40983653545701	0.0159596693730682	0.0501658043469097
ENSG00000152620	992.621838191473	0.168083437796304	0.0697576678944045	2.40953350176127	0.01597292950226	0.0501995543052389
ENSG00000080298	1244.09171522112	0.221116813933403	0.091774672466281	2.40934462625997	0.0159811992038721	0.0502173918858502
ENSG00000170145	9717.36290586142	0.161424646975052	0.0670017094873211	2.40926161750543	0.0159848348395068	0.0502173918858502
ENSG00000161692	247.655593218355	-0.391549973659405	0.162520728252359	-2.40923098161002	0.0159861768208763	0.0502173918858502
ENSG00000121486	1073.69169516799	0.203936460120599	0.0846589975124532	2.40891654889489	0.0159999560259205	0.0502483571587959
ENSG00000117305	784.442487086245	-0.230821799650434	0.0958230732453425	-2.40883319468835	0.0160036105601492	0.0502483571587959
ENSG00000223940	5.787376702766	-2.66878870921508	1.10791360789735	-2.40884189000984	0.0160032292931577	0.0502483571587959
ENSG00000198598	91.9186372984581	-0.637038916827417	0.264534244387609	-2.40815293423408	0.0160334629549651	0.0503341452216693
ENSG00000115966	1483.44180711207	0.172155096515333	0.0715148969618633	2.40726203670737	0.0160726329315447	0.0504491524592119
ENSG00000103647	19.8397715128307	1.39050914714421	0.577714843366273	2.40691261980026	0.0160880186507419	0.0504894806141659
ENSG00000183682	113.957568731285	-0.468621569455664	0.194730194510812	-2.40651723597823	0.0161054440226702	0.0505299265181049
ENSG00000196365	2306.75511312095	0.157967222442727	0.0656417607190731	2.40650495526437	0.0161059855243414	0.0505299265181049
ENSG00000047621	302.884225364202	0.281729783237997	0.117110016002989	2.40568478131543	0.0161421862431273	0.0506355162666726
ENSG00000146063	1326.39947468472	-0.204673969801367	0.0850834687211943	-2.40556682605469	0.0161473984132682	0.0506438818141233
ENSG00000105202	2725.23915644841	0.215067518170271	0.0894151851127582	2.40526838812734	0.0161605923013137	0.0506772742347105
ENSG00000203867	81.3650699219529	-0.578013711970157	0.240358765528952	-2.40479564245612	0.0161815116968664	0.0507348783852113
ENSG00000122218	9189.86416154726	0.150259317286667	0.0625009436048473	2.40411278006711	0.016211770951388	0.0508217435985137
ENSG00000118496	1185.64958788134	0.180635931017076	0.0751507827639967	2.40364670031907	0.0162324525953258	0.0508642725406439
ENSG00000165886	474.266533891972	0.291420131400873	0.12124146363116	2.40363422440552	0.0162330065152078	0.0508642725406439
ENSG00000247556	5430.12276339483	-0.198704697719533	0.0826674756217495	-2.40366233787903	0.0162317583245068	0.0508642725406439
ENSG00000279744	38.3107863569152	-0.788876104497742	0.328220660527251	-2.40349313547325	0.0162392718992524	0.0508758924546411
ENSG00000170324	16.2407571390625	1.0986026231112	0.457109269090643	2.40336982292378	0.016244749621672	0.0508802039564142
ENSG00000100124	563.035680263816	0.216763677626107	0.0901924171848147	2.40334702619105	0.0162457624634417	0.0508802039564142
ENSG00000167528	586.080323620885	-0.244943753811162	0.101937767301932	-2.40287540422242	0.016266728727783	0.0509378504086716
ENSG00000135148	1363.72767058105	0.148125704435924	0.0616484026151504	2.40275008195461	0.016272304008525	0.0509472907722458
ENSG00000285796	192.758692520386	-0.514561814717888	0.214170434671686	-2.40258098885913	0.0162798292074058	0.0509628322435106
ENSG00000100302	6.64795850063798	2.89679919052624	1.2058211493643	2.40234564807013	0.0162903077362303	0.0509876125574603
ENSG00000284070	42.2710211277066	-0.786767911978218	0.327568073513801	-2.40184552645381	0.0163125952899473	0.0510493407493051
ENSG00000273261	10.3240943912441	-1.60288834438033	0.667497731035504	-2.40133901563041	0.0163351948778707	0.0511120258664873
ENSG00000006607	1730.90436422032	-0.144961811691097	0.0603725345647101	-2.40112184681794	0.016344892976547	0.0511343294896787
ENSG00000165637	1795.887255118	-0.174662862780098	0.072751866579701	-2.40080249472021	0.0163591634590542	0.0511709283673638
ENSG00000089280	13614.4681216428	0.235582116898855	0.0981353553300653	2.40058352167275	0.0163689547552556	0.0511935071935429
ENSG00000108176	4.94923166586525	3.26918231726278	1.36279207894413	2.39888561708965	0.0164450508075914	0.0514234128427857
ENSG00000068971	477.256800723345	-0.255628139332802	0.106568529533671	-2.39872071474941	0.0164524578687781	0.0514384906057633
ENSG00000112139	59.1087778092392	1.05145084594912	0.438471760208958	2.39798988525062	0.0164853204568265	0.0515331376479932
ENSG00000118094	10.9910402386405	1.78774049154601	0.745568553453744	2.39782174726193	0.0164928891279326	0.051540602321105
ENSG00000215474	12.2548030330431	1.76479051553089	0.735979979945647	2.39787842552623	0.0164903374352882	0.051540602321105
ENSG00000135049	1230.75663506762	-0.204937818826495	0.0854732978133157	-2.39768236477905	0.0164991656939582	0.0515521199454596
ENSG00000145901	2209.00404993787	-0.184324462265483	0.0768787145751487	-2.39760073102297	0.0165028427373625	0.0515555129447796
ENSG00000137198	35.2937572792387	0.821338121167531	0.342581542684791	2.39749670904846	0.0165075292601014	0.05156205803583
ENSG00000288885	32.4858913150942	-0.803504968929348	0.335165681676503	-2.39733663933075	0.0165147431964102	0.0515764943303991
ENSG00000154975	5.07145987211816	2.92034266163295	1.21865359126423	2.39636815791383	0.0165584492849205	0.051704875301642
ENSG00000135845	563.645452132669	0.247250879802296	0.10319549119391	2.39594653740925	0.0165775080917651	0.0517405820282365
ENSG00000228624	101.818790661353	-0.53964868034088	0.225234393146125	-2.39594261250667	0.0165776856023525	0.0517405820282365
ENSG00000235173	655.248843504963	0.279682446246847	0.116726155041304	2.39605636070065	0.0165725418180168	0.0517405820282365
ENSG00000011143	567.370652962306	-0.27845041557172	0.116256290664139	-2.39514278307877	0.0166138941370075	0.0518454597936071
ENSG00000274925	64.4539004687487	-0.65770415785625	0.274640436160216	-2.39478267312599	0.0166302190908485	0.0518882655246373
ENSG00000246145	7.08009864689341	1.72059817233365	0.718635047181121	2.39425864224515	0.016654000275971	0.0519543185153644
ENSG00000116539	2095.7704213039	-0.194055519882446	0.0810580383146556	-2.39403178163713	0.0166643047562259	0.0519783150548089
ENSG00000101052	1293.10634744222	0.16725037171765	0.0698634668313724	2.39396038163033	0.01666754905098	0.0519802858099294
ENSG00000169372	90.0744295559512	0.532999955809215	0.222654965582656	2.39383817205438	0.0166731033330983	0.0519894588651711
ENSG00000003249	2258.32200201379	-0.225200067928197	0.0940855525993496	-2.39356693675575	0.0166854364664259	0.052019763298727
ENSG00000275793	4.38465556201262	2.4421485081955	1.02040699356656	2.39330828149229	0.016697205043411	0.0520482984096427
ENSG00000177640	147.762562828212	-0.367762811373942	0.153675735837369	-2.39310916176861	0.0167062697722688	0.0520683975029498
ENSG00000279822	5.41481584224748	2.12464829280713	0.887905786643853	2.39287582620446	0.016716897641535	0.052093361374099
ENSG00000276603	8.70734959226366	-1.80193846073125	0.753214472618041	-2.39233117025491	0.016741728502318	0.0521625699985314
ENSG00000291207	181.326097629174	-0.425307270564828	0.177797105001264	-2.39209333898774	0.0167525813812446	0.0521882122659502
ENSG00000291081	52.0390458967095	-0.789005524598977	0.329942048486389	-2.3913457778981	0.0167867348297264	0.052278238050879
ENSG00000104365	1234.21353025682	-0.281620435637836	0.117765651621527	-2.39136311615633	0.0167859420135405	0.052278238050879
ENSG00000180357	3613.94940930692	0.15429796988157	0.0645270750457828	2.3912128323203	0.0167928150452805	0.0522889891949839
ENSG00000121879	805.045017727028	-0.223907862528074	0.0936482642163226	-2.39094514353046	0.0168050635561999	0.0523189406317805
ENSG00000126775	580.74620093095	0.252397536151964	0.105569157228816	2.39082647600289	0.0168104958793004	0.0523276652863642
ENSG00000088179	1340.98564885879	-0.2297051345175	0.0960904500608035	-2.39050950819929	0.016825013485676	0.0523553806860718
ENSG00000185722	2970.42475400621	0.15043774847085	0.0629325587012343	2.39045974890418	0.0168272935360823	0.0523553806860718
ENSG00000149658	2379.83454330203	0.134014586922289	0.056061863006934	2.39047687205317	0.0168265088954302	0.0523553806860718
ENSG00000259673	104.509688928726	-0.449453651568699	0.188031896218789	-2.39030537162549	0.0168343690758144	0.0523692059883489
ENSG00000115137	318.211495202318	-0.286506111694857	0.119874170277764	-2.39005709929825	0.0168457535638215	0.05239642936679
ENSG00000197603	922.026720639093	-0.295009390472373	0.123456005522577	-2.38959124931693	0.0168671332783174	0.0524547281710976
ENSG00000169507	58.2020747167035	0.736881826712097	0.308385943074663	2.38947929780862	0.0168722747278708	0.0524625176215728
ENSG00000126267	2416.31308059643	0.190880772741851	0.0798914189099415	2.38925250479058	0.0168826945684743	0.0524867146607707
ENSG00000164114	1400.01170762001	-0.190962258342584	0.0799281471199827	-2.38917409227471	0.0168862984883644	0.0524897173914993
ENSG00000070718	741.696203000777	-0.205747800804482	0.0861380069045899	-2.38858325375901	0.0169134757539459	0.0525659836107874
ENSG00000164062	3871.36645205745	-0.139476839516905	0.058397940016792	-2.3883862937083	0.0169225440086248	0.0525859531687657
ENSG00000102699	2434.5046673626	-0.183821491422003	0.0769806602569287	-2.38789185242741	0.0169453274263523	0.0526485290134496
ENSG00000179388	15.8581984582427	1.30802668588343	0.547923293949924	2.38724416414933	0.0169752130562869	0.0527166870892682
ENSG00000289295	39.2945404284074	-0.739442331585415	0.309744954345502	-2.38726191084492	0.0169743935724063	0.0527166870892682
ENSG00000083817	223.74906030537	0.330226343626798	0.138328196720815	2.38726703199411	0.0169741571010786	0.0527166870892682
ENSG00000147003	32.612449900622	0.93590210127973	0.392094591786306	2.38692938103518	0.0169897544731318	0.0527536118526691
ENSG00000171425	617.071063301086	0.269155433549142	0.112797559696235	2.38618135245106	0.01702435353918	0.05285279487737
ENSG00000133943	929.176306503854	-0.284854015550829	0.119385888348855	-2.38599401897872	0.0170330280742964	0.0528714757557373
ENSG00000162669	101.934544505703	-0.526242135244634	0.220571824186144	-2.38580851015917	0.0170416219399928	0.0528899004429943
ENSG00000142731	393.320900922743	-0.388799798853256	0.163001534257375	-2.38525238811158	0.0170674076052194	0.052945152653734
ENSG00000049167	485.629121893337	-0.263944618562367	0.110654561245588	-2.38530265351254	0.0170650755470576	0.052945152653734
ENSG00000233016	1877.35021535735	-0.28243793843393	0.118407798640976	-2.38529844888266	0.0170652706097168	0.052945152653734
ENSG00000182508	11.081529189879	1.38620354079055	0.581251624749816	2.3848596404134	0.0170856387247501	0.0529934456284259
ENSG00000138380	233.901097422939	-0.341268789946819	0.143129826488433	-2.3843303546127	0.0171102348913842	0.0530614625364514
ENSG00000104884	1293.75329948146	-0.200304422426501	0.0840243991219985	-2.38388402082674	0.0171310003760242	0.0531175805643997
ENSG00000140320	972.707572947357	0.171594976989276	0.0719863796969953	2.38371449865312	0.0171388931127414	0.0531337731792172
ENSG00000285752	19.69130582002	-1.04469289496439	0.438327095099537	-2.38336371774408	0.0171552351566695	0.0531673340361139
ENSG00000162434	2283.04031956114	-0.179038576244934	0.0751223906409828	-2.38329178181478	0.017158588168242	0.0531673340361139
ENSG00000073067	19.0324649804979	-1.10380517508042	0.46313339306608	-2.38334180088571	0.0171562566642837	0.0531673340361139
ENSG00000241127	326.551015388362	0.262853257379053	0.110291808452603	2.38325276434298	0.0171604070553311	0.0531673340361139
ENSG00000087253	96.0194389807203	0.508879482476915	0.213529089154446	2.38318574996984	0.0171635314756102	0.0531687351347058
ENSG00000123444	169.134965403622	0.342852174612559	0.143883729585536	2.38284186544344	0.0171795723030718	0.0532096661183689
ENSG00000125827	1749.67455281192	-0.298921575415466	0.125450352282832	-2.38278785173547	0.0171820930195768	0.0532096661183689
ENSG00000276445	19.7325325942962	1.07138379926328	0.449645689174204	2.38272894649769	0.0171848423842775	0.0532098986803562
ENSG00000146731	6143.008132344	0.153502433069826	0.0644302648966183	2.38245851256593	0.0171974696704934	0.0532407116903388
ENSG00000271254	247.925492159154	0.364044167551454	0.152823386068824	2.38212342309642	0.017213127187332	0.0532808947800786
ENSG00000242797	12.0586000254789	-1.4332890910792	0.601833387675117	-2.38153801439298	0.0172405112220591	0.0533573575649882
ENSG00000095713	539.861967818877	1.28438299850639	0.539629067105482	2.38012197044109	0.0173069084710147	0.0535545191054088
ENSG00000183230	14.9804079472824	1.42131410776048	0.597316852556505	2.37949775178331	0.0173362487697837	0.0536369680877604
ENSG00000168259	1711.33661858638	0.14614319968583	0.0614310976435772	2.37897750962798	0.0173607351544393	0.0537043761455035
ENSG00000111142	2631.39953323153	0.200007837995354	0.0840758221147525	2.37889839153008	0.017364461684077	0.0537075538828044
ENSG00000255389	31.7404778933719	-0.829554543980845	0.348870862682016	-2.37782696325934	0.0174149959797137	0.0538554825937774
ENSG00000166707	149.341250915272	0.438778759851467	0.18461694085719	2.37669824781077	0.0174683716826027	0.054012150950854
ENSG00000139631	367.807150268036	-0.520181284909385	0.218912944082207	-2.37620158593292	0.0174919036793728	0.0540765083139342
ENSG00000134109	1744.51257819511	-0.162617341335589	0.0684594596500451	-2.37538160784303	0.0175308153235419	0.054174186567151
ENSG00000259887	14.5935834331146	-1.2694351548575	0.534395417716857	-2.37546040398515	0.0175270727996967	0.054174186567151
ENSG00000125755	3048.81626918742	0.186887538611801	0.0786774425556671	2.37536366893943	0.0175316674526756	0.054174186567151
ENSG00000263958	19.8517472681658	-1.13834808215962	0.479273298845206	-2.37515439500268	0.0175416110117986	0.0541964960095896
ENSG00000175137	1638.3661436827	0.159037856110432	0.0669739938474261	2.37462105773082	0.0175669746568155	0.0542664329679644
ENSG00000182376	4.79947131054371	2.29878961478395	0.968177029794378	2.37434843426534	0.0175799520823813	0.0542980916769855
ENSG00000173482	1889.0548877272	-0.228541115261331	0.0962596757504786	-2.3742144722547	0.017586332022415	0.0543093664830034
ENSG00000263968	22.8557132900903	-1.07310220867319	0.452019135116973	-2.37401942817198	0.0175956246244764	0.0543296311535082
ENSG00000073417	1819.66316894114	-0.15669557705973	0.0660184000904084	-2.37351369989495	0.01761973939095	0.0543956485122936
ENSG00000171612	293.66477080835	0.318990531989636	0.134408028162781	2.37329969310544	0.0176299526493963	0.0544087561322939
ENSG00000094755	73.4534113470337	2.07771439920816	0.875467351907284	2.3732631430306	0.017631697483596	0.0544087561322939
ENSG00000147010	816.4718051613	-0.384081008619269	0.161837373615914	-2.37325285277306	0.0176321887491095	0.0544087561322939
ENSG00000177370	780.854150422546	0.226371724874158	0.0953933579635882	2.37303445131436	0.0176426182475826	0.0544324973286015
ENSG00000285543	5.41635150415585	-2.30289060973051	0.970529557391535	-2.37281862483398	0.0176529300925576	0.0544474267635434
ENSG00000167523	415.077487184195	0.292068099611532	0.123088743240833	2.3728254259618	0.0176526050649259	0.0544474267635434
ENSG00000166225	1745.35873634825	0.169929627263127	0.071619978327929	2.37265678139505	0.0176606661794484	0.0544628448500441
ENSG00000116863	758.173535029878	0.207028495118109	0.0872582799612154	2.37259427082598	0.017663654968638	0.054463620472802
ENSG00000269994	95.3495777567524	-0.4682953019712	0.197399872504959	-2.37231815820669	0.017676861919092	0.0544958973666213
ENSG00000176087	2359.38607540484	0.152847026340939	0.0644374381507903	2.37202208416885	0.0176910332740852	0.0545252719763569
ENSG00000198185	616.432493795948	-0.293876343662805	0.123893665677857	-2.37200459002423	0.0176918709292537	0.0545252719763569
ENSG00000027075	60.2990448645969	0.683849235104145	0.28833262930313	2.37173724235421	0.0177046764038953	0.0545562871934808
ENSG00000139508	113.60433449831	-0.466077928321068	0.196526103428502	-2.37158280854346	0.0177120772076439	0.0545706410963908
ENSG00000120868	1524.87853501902	0.1987819651274	0.0838214738980349	2.37149212347673	0.0177164242964082	0.0545755835617949
ENSG00000173660	2528.64062517141	0.163003586733864	0.0687388791397119	2.37134484550671	0.0177234862207991	0.0545888862748048
ENSG00000100490	109.197117308049	-0.427784962881933	0.180411514781452	-2.3711621921702	0.0177322478077626	0.0546074190730618
ENSG00000196793	87.8748987713794	0.526710637777142	0.222146957579163	2.37100090641325	0.0177399875816627	0.0546227998935843
ENSG00000089009	13445.925395525	0.14569139801269	0.0614508901368413	2.37085903374643	0.0177467982082956	0.0546353154804978
ENSG00000180921	3206.71143753993	-0.143441718893198	0.060509281291531	-2.37057383316292	0.0177604962542772	0.0546690275326969
ENSG00000196912	73.8331180684227	-0.614811290864961	0.259366036418071	-2.37043870259847	0.0177669897441888	0.0546805560618909
ENSG00000277715	10.3283914487361	-1.35948580172809	0.57362725205416	-2.36998119747583	0.0177889898918608	0.054739797692291
ENSG00000165996	139.051137767599	-0.456789651142017	0.192757429608963	-2.3697641749461	0.0177994342459489	0.0547634673251347
ENSG00000180875	439.644724116832	0.494182679844065	0.208569939642423	2.36938592728801	0.0178176505109187	0.0547990846565036
ENSG00000135476	222.640191613531	0.357935524803832	0.151068936525842	2.36935225093481	0.0178192731430657	0.0547990846565036
ENSG00000271614	95.879899439268	0.538986666453507	0.227481684735325	2.36936290972443	0.0178187595552017	0.0547990846565036
ENSG00000146352	8.85868105303133	1.85932283979156	0.784926103862165	2.36878711338929	0.0178465225640935	0.0548574477765747
ENSG00000078967	330.81603919362	0.280621128055074	0.118463570392075	2.36883902052176	0.0178440182191951	0.0548574477765747
ENSG00000064763	138.869245010631	0.525670043061497	0.221907314657058	2.36887208460831	0.0178424231485483	0.0548574477765747
ENSG00000170542	2592.11624281515	-0.965001283147443	0.407419199816983	-2.36857095488119	0.0178569547981912	0.0548677653025755
ENSG00000287252	29.9966363050964	-1.07814717442307	0.455181554036604	-2.36860910742522	0.0178551130932885	0.0548677653025755
ENSG00000069956	4539.08256779703	0.184897773716365	0.0780638253951302	2.36854615797369	0.017858151887193	0.0548677653025755
ENSG00000130939	3199.31837414943	-0.158169712639669	0.0667824271249433	-2.36843312603402	0.0178636094782191	0.0548760595627799
ENSG00000212907	22118.4178884874	-0.587859106035391	0.248310369107132	-2.36743680156894	0.0179117788709704	0.055015539394211
ENSG00000180346	428.015362419384	0.280396070781457	0.11846692761177	2.366872142581	0.0179391289809199	0.0550910401811026
ENSG00000254419	4.84911034826865	-2.49980874640687	1.05623749450487	-2.36671085756021	0.0179469477783798	0.0551065462880283
ENSG00000284773	16.6255454998498	-1.27865405644368	0.540326148551508	-2.36644859752107	0.0179596680305764	0.0551115846397869
ENSG00000163586	33.1445463599013	-1.10205735644482	0.465697761671734	-2.36646479143194	0.0179588823576494	0.0551115846397869
ENSG00000185947	518.49654341292	-0.272517253502645	0.115156216546158	-2.36650058221921	0.0179571460184028	0.0551115846397869
ENSG00000277837	14.6568791718837	-1.42820614201282	0.603499925763171	-2.36653905169375	0.0179552798904267	0.0551115846397869
ENSG00000279794	30.0062498486153	-0.985324324825126	0.416477987004228	-2.36584971011955	0.0179887451447438	0.0551922994826473
ENSG00000266053	40.9826619379171	-0.74879557633296	0.31651603306145	-2.365742958075	0.0179939324861195	0.0551997031570027
ENSG00000140750	2022.83853420589	0.1456023943454	0.061554766469374	2.3654121800274	0.0180100141164946	0.0552405196355625
ENSG00000162639	36.0930526922783	0.784411148809435	0.331633186102726	2.36529750845398	0.0180155921095239	0.0552491116219477
ENSG00000171861	363.789645375137	0.273164801336306	0.115496272637542	2.36513954171984	0.0180232785959995	0.0552641661619051
ENSG00000289048	24.9352296211183	-0.916144333284742	0.387398662990627	-2.36486188726704	0.0180367959161517	0.0552970921947104
ENSG00000185842	253.904934097946	-0.373730734332275	0.158077847438008	-2.36421953100567	0.018068102405946	0.0553845376014648
ENSG00000166140	487.036712559601	-0.253240667443466	0.107120234416553	-2.36407872726175	0.0180749711078192	0.0553970579378123
ENSG00000011304	10783.995610769	0.148022736524062	0.0626179287786454	2.3639034284785	0.0180835257458537	0.0554147407616282
ENSG00000168701	711.095097636445	0.196790110580801	0.0832713972446966	2.36323776341263	0.0181160427250906	0.0555058364800012
ENSG00000140264	4055.96873132103	0.237823357885241	0.100645917112639	2.36297074643454	0.0181291005824081	0.0555372924231214
ENSG00000106263	5184.82786403085	0.20574608948377	0.0870732990877213	2.36290678818191	0.0181322295384218	0.0555383268358956
ENSG00000128340	6.84782020465604	1.80156117099272	0.762774421544885	2.36185315095377	0.0181838435296192	0.0556878458840747
ENSG00000260190	9.67116952187034	1.60431215071968	0.679427683941781	2.36126991678065	0.0182124694051594	0.0557583480157651
ENSG00000276256	241.758166587721	-0.340158016896533	0.144054177495767	-2.36132004506797	0.0182100074960241	0.0557583480157651
ENSG00000257621	798.00500504407	-0.263733846222515	0.111721700321655	-2.3606322268924	0.0182438131850767	0.0558457155297648
ENSG00000289056	68.7373817139589	-0.614190631604795	0.260189704623959	-2.36054932493374	0.018247891455292	0.0558496071813482
ENSG00000108946	12492.0288335155	0.164757918111865	0.0698136495301408	2.359967129934	0.018276554386848	0.0559287300269324
ENSG00000150394	148.90186430735	1.22595523904023	0.519515165499528	2.35980645119656	0.0182844719444287	0.0559443546483619
ENSG00000066926	668.664066456932	0.206523324080131	0.0875217685081658	2.35967951288442	0.0182907290419139	0.0559548947950432
ENSG00000279159	102.505829757203	-0.669946361490902	0.28394209913599	-2.35944709688872	0.0183021902487424	0.0559813496355461
ENSG00000139687	1551.54739142355	-0.232306955897562	0.0984934511195367	-2.35860306707724	0.0183438650612529	0.0561001972216031
ENSG00000010404	373.754250270008	-0.26962375181254	0.114319996696249	-2.35850034643491	0.0183489426610337	0.0561069340528557
ENSG00000173269	19.7326765030046	-1.07407450338311	0.455416499876839	-2.35844442103783	0.0183517076351201	0.0561069340528557
ENSG00000132881	140.818224474497	0.379129695837729	0.160780064801039	2.35806408155695	0.0183705214482805	0.0561471989641225
ENSG00000162396	296.646736443827	0.293380219863996	0.124415186001885	2.35807403655331	0.0183700288009055	0.0561471989641225
ENSG00000128596	187.661777793176	-0.520442539303896	0.220762912407498	-2.35747270059217	0.0183998081410455	0.0562280728893229
ENSG00000241399	72.6075248191163	-0.63154838000421	0.267920320249258	-2.35722463834268	0.0184121049771867	0.0562570105545276
ENSG00000135317	333.903700655307	-0.347497724891038	0.147455997153569	-2.3566198160739	0.0184421171232493	0.056340059020619
ENSG00000174851	1184.87930265685	0.173969084893495	0.0738268224881455	2.35644822613665	0.018450639454303	0.0563574413911984
ENSG00000147383	589.40118630395	0.2491049510779	0.105714721635471	2.35638846911854	0.0184536082060441	0.056357857632488
ENSG00000137573	50.9205588400662	1.98862969244295	0.844372555529989	2.35515671301602	0.0185148955180967	0.0565363529962508
ENSG00000268119	451.762138708496	-0.370354069622495	0.157256252913325	-2.35509916306236	0.0185177633266728	0.0565364334679775
ENSG00000115290	727.312781994852	-0.226274774083314	0.0960877374878594	-2.35487669914076	0.0185288527246784	0.056544553263743
ENSG00000138271	5.14393717434358	2.31936081800054	0.984961643670508	2.35477272937992	0.0185340374093669	0.056544553263743
ENSG00000270933	22.438219673856	0.965564119728775	0.410020299361846	2.3549178448764	0.0185268012510889	0.056544553263743
ENSG00000107186	2014.93051806097	-0.20588382111509	0.0874294218684494	-2.35485740057703	0.0185298149947873	0.056544553263743
ENSG00000289412	13.7201560641968	-1.49518214995064	0.634976735619122	-2.35470382783834	0.0185374740382669	0.056544553263743
ENSG00000111775	673.94018342273	0.227869925329581	0.0967707509155627	2.35473966228089	0.0185356866402994	0.056544553263743
ENSG00000168710	10509.6647210117	-0.368039619295444	0.156314299607707	-2.35448465187825	0.0185484096710178	0.0565605681569718
ENSG00000108061	2238.91824485208	0.183587177859854	0.0779733946052529	2.35448486999034	0.0185483987856606	0.0565605681569718
ENSG00000196696	78.1844752039187	-0.67564561571356	0.28703088115889	-2.35391262774805	0.0185769770155982	0.0566389996444006
ENSG00000147100	489.93128186274	-0.241464180892836	0.102595760388462	-2.35354930826158	0.0185951414678766	0.0566856947734551
ENSG00000175826	1111.31401736387	0.200484334323345	0.085196891840597	2.35318836159481	0.0186132026760827	0.0567320609139119
ENSG00000235590	19.0496238024283	1.0012224766508	0.425513633423602	2.35297390731092	0.0186239409013506	0.0567560962037331
ENSG00000231563	24.2902548041579	-1.03112043699993	0.438265819922481	-2.35272839023201	0.0186362411675856	0.0567848836924119
ENSG00000156427	67.3930604222202	0.913906945993569	0.388544667385059	2.35212839786026	0.0186663303579212	0.0568591511224063
ENSG00000137038	1213.3222378355	-0.242872279792858	0.103254635311312	-2.35216829792289	0.018664328079754	0.0568591511224063
ENSG00000169231	495.972462537797	-0.429385558268767	0.182570000331955	-2.35189547838113	0.0186780225513383	0.0568773515004558
ENSG00000135750	290.984412378109	0.3431894166647	0.145918276196609	2.35192894002045	0.0186763424353774	0.0568773515004558
ENSG00000174684	980.440988192184	0.243654421834352	0.103611980912259	2.35160470525782	0.018692627898918	0.0569131166495441
ENSG00000167491	3386.33752999734	0.177408613349111	0.0754462776626858	2.35145614661456	0.0187000937599276	0.056927136710722
ENSG00000175087	479.959811420149	-0.274484552920173	0.116758905143424	-2.35086610809688	0.0187297720916709	0.0570000421088981
ENSG00000063177	14506.3117963831	0.185324728391505	0.0788314212592398	2.35089924082503	0.018728104458209	0.0570000421088981
ENSG00000274460	49.2674628112516	-0.788311954897168	0.335356377289869	-2.35066934247021	0.0187396783579428	0.0570214681584322
ENSG00000148300	1248.68094303888	0.191019165214947	0.0812657611851378	2.35054914184304	0.0187457321749614	0.0570224481096479
ENSG00000006534	8.74481616753555	-1.65855682210635	0.705596287089529	-2.35057475847503	0.0187444418685292	0.0570224481096479
ENSG00000198863	1240.31661518477	0.208177818722617	0.088580908268499	2.35014319441844	0.0187661900680589	0.0570759528866046
ENSG00000260220	16.1280013418798	-1.45155517683745	0.617693810469932	-2.34995907718927	0.0187754751698067	0.0570954652993495
ENSG00000112245	53.344115633461	-0.697985701258075	0.297115184552125	-2.34920912005971	0.0188133373253732	0.0572018601410376
ENSG00000291049	52.5053938245938	-0.769671077586789	0.327722324537015	-2.34854637588126	0.0188468520356024	0.0572950061042597
ENSG00000254505	41.8882234624769	-0.736665968940995	0.313720338546473	-2.34816133488224	0.0188663473778857	0.0573455108123727
ENSG00000162885	1259.93325701001	0.165381388654563	0.0704396572129714	2.34784488167707	0.0188823831943202	0.0573854862406276
ENSG00000130347	210.872195369822	-0.348700348146447	0.148524220457243	-2.34776756998251	0.0188863026658998	0.0573886322760246
ENSG00000196284	392.970183267229	-0.345439019279268	0.147144031169231	-2.34762508906649	0.0188935278859583	0.0573930571522003
ENSG00000196368	313.472373752714	0.271309201658506	0.115565040271202	2.34767539579282	0.0188909765513199	0.0573930571522003
ENSG00000093217	18.3033060038606	0.998443821639711	0.425382879594791	2.34716503539306	0.018916873755194	0.0574552033440842
ENSG00000011422	115.692189352882	0.490818870059111	0.209172353122345	2.34648060669868	0.018951652434177	0.0575520495242399
ENSG00000267493	60.2772475664969	-0.782965766979108	0.333725229427746	-2.34613897283611	0.0189690331871114	0.0575960404889296
ENSG00000288066	238.522814784131	-0.307004978417617	0.130904890955748	-2.34525216113888	0.0190142151346552	0.0577244184519734
ENSG00000126698	2478.4069645712	0.20043380394793	0.0854914537238552	2.34448936375966	0.0190531539566662	0.0578249853989914
ENSG00000079246	12263.2370958853	0.154038961073154	0.065702243196127	2.34450078992485	0.019052570166706	0.0578249853989914
ENSG00000163661	88.5317051008986	-1.05391441094844	0.449707354541913	-2.34355609332205	0.0191008898001512	0.0579610194225421
ENSG00000133619	413.660643971568	-0.237578964520002	0.101391971372381	-2.34317334305937	0.0191204973030587	0.058011670454248
ENSG00000135622	478.332746977465	-0.25132560314638	0.107275180236903	-2.34281221985701	0.0191390130261073	0.0580589940814845
ENSG00000135823	1230.85780710558	0.182082464201406	0.0777259325245881	2.34262180313894	0.0191487824947668	0.0580797751979229
ENSG00000062485	3875.98169956141	-0.159441080248777	0.0680867241785417	-2.34173522331136	0.0191943265393178	0.0582090405658903
ENSG00000127837	3011.98216289019	0.139034863055443	0.0593922091083538	2.34096130018992	0.0192341607241959	0.0583137263022078
ENSG00000172171	154.196994745921	0.363982117372573	0.155484744307215	2.34095067650751	0.0192347080324365	0.0583137263022078
ENSG00000134901	679.291242988299	0.223721499499426	0.0955883400144649	2.34046850761894	0.0192595626222806	0.0583801824338084
ENSG00000106346	1134.86009743985	0.173407515567979	0.0740999063376998	2.34018535432014	0.0192741715383684	0.0584075231390194
ENSG00000259120	89.6932026669406	-0.610894160895701	0.261045811950342	-2.34017989536607	0.0192744532809369	0.0584075231390194
ENSG00000213493	8.60097261882011	-1.73284946763992	0.740590863694089	-2.33982020652593	0.0192930251473461	0.0584548989427053
ENSG00000139211	109.824046597012	0.829278917631762	0.354429808575939	2.33975500244665	0.0192963935130209	0.0584562030646432
ENSG00000164946	578.539360996446	1.05830007198354	0.452357255022731	2.33952271182289	0.0193083975492163	0.0584747619538443
ENSG00000282458	14.0244875721762	-1.33405680174198	0.570219385257301	-2.33955006833029	0.0193069835135107	0.0584747619538443
ENSG00000106028	1634.78291826073	0.206540674425281	0.0882859062313807	2.33945239100766	0.0193120327905233	0.0584768705574559
ENSG00000248103	68.1394444387782	-0.593027763170924	0.253511346507018	-2.33925530885264	0.0193222241587461	0.0584899275957052
ENSG00000285128	7.45055100678291	-2.96326551267575	1.26672942215728	-2.33930424354494	0.01931969324523	0.0584899275957052
ENSG00000151012	539.548895863435	1.02466617393314	0.438052946650892	2.33913772699663	0.0193283067038632	0.0584905427356298
ENSG00000273891	15.7082335807799	-1.31374995599244	0.561632685348215	-2.33916221449595	0.0193270398201573	0.0584905427356298
ENSG00000153093	15.757476799422	-1.1737772607345	0.501889175018248	-2.33871802612962	0.0193500316047812	0.0585473812105128
ENSG00000170606	7471.02430192205	0.140385100742184	0.0600510660361968	2.33776200838075	0.0193995974556954	0.0586705868028531
ENSG00000056277	309.967510861066	0.27883761079508	0.119272803282553	2.3378138445738	0.0193969071063154	0.0586705868028531
ENSG00000090470	1027.11154244539	-0.19152827170828	0.0819245044374729	-2.33786304871041	0.0193943536648494	0.0586705868028531
ENSG00000132323	601.657354315132	0.247785727292831	0.105996412890312	2.3376803095143	0.0194038383690813	0.0586744942294241
ENSG00000230530	9.88156339131842	-1.64446255642641	0.703520645542267	-2.33747590329617	0.0194144524576896	0.05869766913093
ENSG00000168646	393.742140398206	0.42389198442633	0.181360088565491	2.3372947586164	0.0194238628967221	0.0587171984284532
ENSG00000198888	44018.3139670055	-0.576198868241061	0.24655272230742	-2.33702091320904	0.0194380966911548	0.0587513002983302
ENSG00000142409	1127.72478490149	0.241147107069729	0.10322279185448	2.33618082535192	0.0194818192174659	0.0588745074377157
ENSG00000170893	4.62254883927717	2.43665267700532	1.04315782360465	2.33584278607567	0.0194994367607129	0.0589187992753082
ENSG00000187446	4306.23913622436	0.148729941844778	0.0636770568633379	2.3356912076508	0.0195073410698153	0.0589247859824071
ENSG00000101443	3679.73089934062	-0.581574313303163	0.248988902737766	-2.3357439103046	0.0195045924849046	0.0589247859824071
ENSG00000169857	316.431535786752	0.276164881770915	0.118259825092769	2.33523837494498	0.0195309714586022	0.0589872099441116
ENSG00000023608	253.149611531402	0.313145320503745	0.134101702210537	2.33513307692481	0.0195364698582635	0.0589948612490316
ENSG00000164880	5301.10068433011	-0.127266834736035	0.0545042786383429	-2.33498796636683	0.0195440493849258	0.0590087937195551
ENSG00000100558	5.92737255488163	-2.47960371221272	1.06199127408288	-2.3348626045483	0.0195505994482035	0.0590196142043553
ENSG00000115486	1937.96365620138	0.175395451525037	0.0751227296813742	2.33478538744478	0.0195546349396212	0.0590228415342298
ENSG00000132464	16.6061767584011	-1.22011099745766	0.522644565968476	-2.3344947539955	0.0195698304403877	0.0590516391117567
ENSG00000188234	72.8443632604443	-0.684348589101329	0.293147013148959	-2.33448938043106	0.0195701114893162	0.0590516391117567
ENSG00000289438	5.90382169562837	-2.47349664409993	1.06027333544393	-2.33288583369333	0.0196541380851719	0.0592924848949777
ENSG00000122390	1878.45075564303	0.150534594936837	0.0645281244491921	2.33285247668037	0.0196558893485085	0.0592924848949777
ENSG00000151470	152.687054139326	-0.420662406773396	0.180337632204651	-2.33263796153217	0.0196671547800811	0.0593174744064384
ENSG00000160606	132.407944956448	0.406013722541638	0.174079155703042	2.3323511703736	0.0196822246516884	0.059353929053447
ENSG00000100934	3900.03596232878	-0.199009508542528	0.085330389999602	-2.33222312172083	0.0196889564160706	0.0593652319761414
ENSG00000123159	1927.27693139243	-0.20487717751048	0.0878623467123679	-2.33179723939289	0.0197113603378375	0.0594237782790838
ENSG00000154305	2610.94524208407	0.145127390526002	0.0622447538970393	2.33156019487299	0.0197238399190906	0.0594408424620674
ENSG00000134057	1395.79400715304	0.276824678732942	0.118730261788116	2.33154273025152	0.019724759644373	0.0594408424620674
ENSG00000124215	15.4267253086363	1.08000228837988	0.463218209170241	2.33151950203874	0.0197259829510494	0.0594408424620674
ENSG00000198040	1652.20363754121	0.219936071364718	0.0943442070601007	2.331209071741	0.0197423380275471	0.0594811174642799
ENSG00000105556	826.120612780215	0.18955011098892	0.0813225115801681	2.33084428045561	0.0197615722547501	0.0595300534674888
ENSG00000287069	21.5728770710758	-1.04321628145235	0.447627633907434	-2.33054486012379	0.0197773719152452	0.0595325822991882
ENSG00000168356	76.2328075461894	-0.527600347455735	0.226375162150463	-2.33064591735139	0.0197720381458998	0.0595325822991882
ENSG00000170390	137.330507034413	-0.570415589100594	0.244736577231795	-2.33073288656947	0.0197674489430155	0.0595325822991882
ENSG00000177548	659.145821016486	-0.19894905364357	0.0853635670964647	-2.33060848334453	0.0197740137547704	0.0595325822991882
ENSG00000011451	2518.95801026443	0.141677927250417	0.0607908646454297	2.3305792420748	0.019775557105466	0.0595325822991882
ENSG00000119684	497.59916579857	-0.236623339324752	0.101538590249541	-2.33037841812878	0.019786159411203	0.0595495936919889
ENSG00000103510	826.557752923505	-0.188994371972552	0.0811021707245418	-2.33032445721408	0.0197890090712887	0.0595495936919889
ENSG00000137161	976.5299625711	0.178160379818638	0.076459061230901	2.33014082242792	0.0197987094555871	0.0595697749943773
ENSG00000077514	737.605624144707	0.230493291929638	0.0989323377330238	2.32980739373249	0.0198163332162882	0.0596137862117458
ENSG00000109381	951.353652108955	-0.176139738618329	0.0756051310991692	-2.32973259959422	0.0198202884276687	0.0596166710272597
ENSG00000119421	886.710421026919	0.23209727228998	0.099654018405589	2.32903074059042	0.0198574372395983	0.0597193816137072
ENSG00000126814	550.16001154026	0.21336133366723	0.091620208098515	2.32875844854895	0.0198718657886495	0.0597537424205469
ENSG00000271659	9.06141508554868	-1.69912372921084	0.729673679404716	-2.32860767377141	0.0198798591665448	0.0597687455177913
ENSG00000136014	177.36675625745	-0.365983351907646	0.157173535090487	-2.32853038329222	0.0198839578367013	0.0597720364219439
ENSG00000249915	265.459706255542	-0.427423873286551	0.183596505108076	-2.32806105451159	0.01990886191951	0.0598288212675564
ENSG00000141294	51.552139790595	0.613594717207952	0.263562852219462	2.32807739042461	0.0199079946266449	0.0598288212675564
ENSG00000285728	44.042391629474	-0.862416106275998	0.370564021899642	-2.32730663342584	0.0199489509761241	0.0599402412521808
ENSG00000184226	270.882296124011	1.54385891646389	0.663424138249099	2.32710694027267	0.0199595742250536	0.0599631055950312
ENSG00000114391	10490.9407618549	0.166676264250031	0.0716296639495015	2.32691674175013	0.0199696969711662	0.0599844596369706
ENSG00000247400	87.3330744562652	-0.548918644473798	0.235938710254574	-2.32653066502535	0.019990258528785	0.0600371583316582
ENSG00000103064	513.715045992493	-0.362568976818888	0.155845249067509	-2.32646794809786	0.01999360043218	0.0600381327798198
ENSG00000169228	233.591446352378	-0.339393509846906	0.145896776664146	-2.32625776666876	0.0200048036124338	0.060062709744469
ENSG00000287299	76.7081853995218	-0.567793852174387	0.244090418879083	-2.32616198039162	0.0200099110707738	0.0600689801712712
ENSG00000165863	325.385957539491	0.32019918383272	0.137675410821704	2.32575433711537	0.0200316599117742	0.0601161293008404
ENSG00000183486	35.3719301613282	1.27295080881433	0.547326688544389	2.32576052923663	0.0200313293915579	0.0601161293008404
ENSG00000257261	71.3001621013991	-0.540865130000138	0.232588317478856	-2.32541830072487	0.0200496038483723	0.0601609060128283
ENSG00000141258	3609.97294342044	-0.308519793079702	0.132676603219515	-2.32535191279546	0.0200531505425595	0.0601624753234781
ENSG00000266074	1207.54724200178	0.165227279889859	0.0710978887974047	2.32394073417115	0.020128670675797	0.0603799427764712
ENSG00000147065	1992.90113486118	0.35254008367001	0.151739325060795	2.32332708431886	0.0201615878961761	0.060469568038923
ENSG00000176595	786.002979591321	0.244125542281489	0.105081224014368	2.32320801904733	0.0201679801980526	0.0604796235117789
ENSG00000228288	115.910895445563	-0.436776419685931	0.188014409827323	-2.32310076704799	0.020173739790301	0.0604877788739632
ENSG00000197386	5752.18034697598	-0.157360132836101	0.0677402204487551	-2.32299410591884	0.020179469075323	0.0604949866403626
ENSG00000198569	42.5335452173107	-0.850394192824513	0.366084858553813	-2.32294281764049	0.0201822245222258	0.0604949866403626
ENSG00000166246	48.8216867308358	0.646055352610797	0.278131336236683	2.3228427308925	0.0201876025973076	0.060501992601089
ENSG00000181234	4.28932763618075	2.74823486081356	1.18335929471643	2.32240104343975	0.0202113512305035	0.0605587613161311
ENSG00000267586	14.5692291874404	1.3263365659427	0.57111159320391	2.32237724067553	0.0202126317485262	0.0605587613161311
ENSG00000264112	340.120645631264	-0.580812983410327	0.250102324929187	-2.3223014163294	0.0202167113450825	0.0605618647445206
ENSG00000141756	5898.79987285522	0.315974100935174	0.136090592727217	2.32179237817356	0.0202441178605073	0.060634835627053
ENSG00000010270	1876.64107438643	0.20780343725762	0.0895070132541832	2.32164418968486	0.02025210238949	0.0606404937913743
ENSG00000109832	38.7663487165747	0.754601639241541	0.325022445029541	2.32169085791277	0.0202495875670748	0.0606404937913743
ENSG00000170734	439.362105719686	0.440001882162041	0.189559270560288	2.3211836638826	0.0202769334736407	0.0607057094981987
ENSG00000213943	5.23559139798685	-2.39639605611131	1.03252497011085	-2.32090857410842	0.0202917787038241	0.0607410141221585
ENSG00000198242	3147.46141891036	0.170148666289291	0.0733290623533462	2.32034422408685	0.0203222635565428	0.0608231164236661
ENSG00000247950	53.0767783252023	-0.616789998352912	0.265885123778734	-2.31976121712697	0.0203537981617408	0.0609083353924134
ENSG00000147889	157.495182738767	0.694267370328918	0.299327481879277	2.31942408351575	0.0203720530512168	0.0609537954225654
ENSG00000185420	330.281549502569	0.326011447008565	0.140570233248297	2.31920684397467	0.0203838235602234	0.0609798432382747
ENSG00000168916	3423.43996733374	-0.233040829429351	0.100487123425888	-2.31911135958851	0.0203889989875849	0.0609861564726362
ENSG00000145833	2173.58136216965	-0.1584426668482	0.0683349424667205	-2.31861857387767	0.0204157270954478	0.0610569249989666
ENSG00000258559	98.3540632806866	-0.657584858070663	0.283626915707147	-2.31848538221823	0.0204229564962234	0.0610693666073574
ENSG00000167508	1176.23574937286	0.28329084342755	0.122210910762486	2.31804870498116	0.0204466742049708	0.0611311009250643
ENSG00000076554	740.494888374331	-0.252853238576855	0.109093796052265	-2.31776001685484	0.0204623672136654	0.0611688281926533
ENSG00000189298	401.979766702272	0.262716583474756	0.113367872868815	2.31738125472957	0.0204829725526817	0.0612212265105464
ENSG00000177108	12.7419204942602	1.24233191702787	0.536177362659014	2.31701672533672	0.0205028206922624	0.0612713462472132
ENSG00000291015	151.67963323811	-0.383882863509223	0.165699707293462	-2.31673833212842	0.0205179901258132	0.0613074710216708
ENSG00000169429	15.0164343067467	-1.41206848604958	0.60977938599002	-2.31570387338855	0.0205744427827072	0.0614576922455375
ENSG00000139324	2198.71400138719	0.262633801931282	0.113412339828966	2.3157427342329	0.0205723196162006	0.0614576922455375
ENSG00000262246	162.385494892641	-0.354958928377606	0.153327599538962	-2.31503610207768	0.0206109564049924	0.0615575202026621
ENSG00000146477	374.146981414314	-0.502665745497758	0.217199435538915	-2.3143050268549	0.0206509962543358	0.061667848187381
ENSG00000162512	1933.38990598829	0.206265172875553	0.0891419731884209	2.31389507656025	0.0206734782562231	0.0617257198175377
ENSG00000005059	69.9436459045835	0.533184701588398	0.230470078531673	2.31346604724276	0.0206970294159657	0.0617867658348791
ENSG00000272812	17.1417253121618	-1.26312475509853	0.546213222344451	-2.3125122267765	0.0207494723129689	0.0619340309947709
ENSG00000163735	404.223880412364	-0.824945522314218	0.356768498337431	-2.31227119591144	0.0207627429777101	0.0619643463368078
ENSG00000075292	4205.02383032058	0.126954224331886	0.0549167213346414	2.31175899155151	0.0207909684680922	0.0620392770860274
ENSG00000165724	912.180940229866	0.207277483810398	0.0896659708404321	2.31166273969492	0.0207962762463907	0.0620458102375822
ENSG00000287737	57.7974243558871	-0.803490206564617	0.347633060620991	-2.31131701090026	0.0208153510939296	0.0620934094026863
ENSG00000172732	836.213931396926	-0.214223036484823	0.0926911197101149	-2.31114951631602	0.0208245977323444	0.0621023712650564
ENSG00000169347	49298.7675412099	-0.3829412992909	0.165691388482544	-2.31117200958965	0.0208233557696752	0.0621023712650564
ENSG00000120159	817.932988255406	-0.207817121395816	0.0899268815154003	-2.31095661156921	0.0208352515900146	0.0621248315430122
ENSG00000137101	39.5516462329646	-0.706221252835611	0.305622889618254	-2.31076034166726	0.0208460961759965	0.062147853702997
ENSG00000185761	46.0440922133036	-0.65069973005768	0.281650427123132	-2.31030975775232	0.0208710110981304	0.0622128101602247
ENSG00000166734	3790.74705231843	-0.142606980728771	0.0617555057502347	-2.30921889467692	0.0209314375959991	0.0623835850580578
ENSG00000196091	24.2079295392847	1.14506624072486	0.495898804698834	2.30907239516391	0.0209395642879835	0.0623891151000312
ENSG00000108479	146.47321588591	-0.419454976514779	0.181652028011536	-2.30911254394661	0.0209373368617748	0.0623891151000312
ENSG00000158636	935.360049259821	0.181070596930331	0.0784219494810751	2.30892751491759	0.0209476038593466	0.062403724208627
ENSG00000189362	133.144384511386	-0.463191686910691	0.200616823708548	-2.30883770537414	0.0209525888445703	0.0624092305749126
ENSG00000183401	93.7905775020529	-0.516260270087318	0.223637014532935	-2.30847416365991	0.0209727782222114	0.0624600162082534
ENSG00000124783	6180.98633336388	0.172166806602959	0.0746091010999496	2.30758451803778	0.0210222564275779	0.0625980000208797
ENSG00000289393	28.9302205057849	-0.854319148948958	0.370305542004681	-2.30706552303815	0.0210511676132924	0.0626747092625584
ENSG00000254221	7.0199484788758	1.63198304551539	0.707706278340115	2.30601747570068	0.0211096558723443	0.0628394408874977
ENSG00000131409	64.236331606631	-0.81623125783301	0.353989208815932	-2.3058083057482	0.021121345928938	0.0628648346967959
ENSG00000166578	46.1131064500598	-0.699791495402496	0.303514187130346	-2.30563026400465	0.0211313007402162	0.062885056959031
ENSG00000196313	1451.67028151003	-0.244597795580185	0.106102800386445	-2.30529066800609	0.0211502998354643	0.0629321842120881
ENSG00000130545	1176.75073749236	-0.2168801181412	0.0940847157589183	-2.30515781858693	0.021157736300041	0.0629448982000472
ENSG00000004948	19.3888694470906	-1.18437783191989	0.513833085451916	-2.30498553996038	0.0211673832714008	0.0629641837271734
ENSG00000101298	194.584157484457	0.415722949015132	0.18039659302989	2.30449445875206	0.0211949030499524	0.063036619728685
ENSG00000179899	72.6446108088723	-0.53413581636592	0.231795595347229	-2.30433980234088	0.0212035763162045	0.0630529902800062
ENSG00000110218	1333.06273935846	0.191945547682116	0.083312292805471	2.30392828259207	0.0212266697620158	0.0631028011735886
ENSG00000167881	2426.49020810337	0.143773450447461	0.0624023317776932	2.30397561039307	0.0212240127312558	0.0631028011735886
ENSG00000154059	911.406876330597	-0.258585398655494	0.112243105642689	-2.30379761121958	0.0212340072898296	0.0631151842016341
ENSG00000165804	2668.91784372756	0.19416964893127	0.0843003161101062	2.30330866942019	0.0212614822106345	0.0631874102382367
ENSG00000104299	560.768798020471	0.237387309423266	0.103070161608093	2.30316228983799	0.0212697136833205	0.0632024332671786
ENSG00000241764	43.0315107638303	0.679312876221358	0.294979320669666	2.30291694576818	0.0212835165252721	0.0632340045249124
ENSG00000136040	355.22401645557	0.369413445204445	0.160419127236077	2.30280173922656	0.0212900006355122	0.0632438254172568
ENSG00000137713	5110.67347800486	0.145555508329612	0.0632106522434946	2.30270536948292	0.0212954258854654	0.0632504984091813
ENSG00000133401	41.2514519197975	0.958660303332164	0.416445455160597	2.30200688097909	0.0213347841347357	0.0633579402878861
ENSG00000187808	8.33079218828278	1.44646050706797	0.628382020543167	2.30188079827247	0.0213418953561923	0.0633663420364799
ENSG00000264548	9.20451020960872	-1.49079494209246	0.64765252305316	-2.3018437959055	0.0213439827274709	0.0633663420364799
ENSG00000118276	949.486144803659	-0.204625511500923	0.0889091056570086	-2.30151355127024	0.021362620308122	0.0634122118858278
ENSG00000141699	1897.36842162118	0.140238463329548	0.0609365560719783	2.30138479050076	0.0213698908490171	0.0634243314771619
ENSG00000135966	942.586176280887	0.20790238065586	0.0903438573281534	2.30123427097763	0.02137839274054	0.063430641270284
ENSG00000146232	447.399302502715	-0.275254924345107	0.119611255456117	-2.30124600979624	0.0213777295833742	0.063430641270284
ENSG00000185973	229.833756839593	-0.309511417286147	0.134506445409531	-2.30108985739516	0.0213865525148597	0.0634453906945225
ENSG00000163462	231.769679372492	0.434708420625166	0.188964393171982	2.30047795422244	0.0214211568677151	0.0635385745672223
ENSG00000122958	2104.19694028614	0.16430443717635	0.0714343279778496	2.30007675339646	0.0214438720344338	0.0635964706914784
ENSG00000186642	7.02471014970628	1.7217965207656	0.748684514908327	2.29976243194562	0.0214616829194771	0.0636398070117491
ENSG00000233155	11.8532704243078	1.13026823852038	0.49149208432735	2.29966722672096	0.0214670802221402	0.0636463262077074
ENSG00000131080	355.150836092042	0.568009302015886	0.247012228972609	2.29951895247613	0.0214754884272438	0.0636617689566254
ENSG00000115685	865.358110326366	0.179565872753648	0.0780998410159389	2.29918358882448	0.0214945165114681	0.0637057401985011
ENSG00000070882	561.856477145374	-0.540401778078195	0.235044702873195	-2.29914467959629	0.0214967251189997	0.0637057401985011
ENSG00000254966	11.3662317513981	-1.40910034822367	0.613061347643217	-2.29846548577994	0.0215353100903056	0.0638025192461449
ENSG00000234664	87.8587185358838	0.495846154434484	0.215733466031195	2.29842019208455	0.0215378853664118	0.0638025192461449
ENSG00000274370	105.296245262416	-0.57535753337838	0.250329531148923	-2.29840055521094	0.0215390019488544	0.0638025192461449
ENSG00000102309	557.409933373552	0.21337778765211	0.0928490658409379	2.29811453372782	0.0215552712784494	0.0638412075956101
ENSG00000100890	200.261242637624	-0.35457484274061	0.154298175061913	-2.2979846819208	0.0215626609737628	0.0638535891345376
ENSG00000196458	745.422947327364	0.179361432048453	0.0780690549773813	2.29747154106604	0.021591884726699	0.0639306146439182
ENSG00000132361	2789.77680271298	0.235030759140098	0.102307531885346	2.29729673670059	0.0216018478354734	0.0639505975870278
ENSG00000169814	1764.04005415406	0.183887069644172	0.0800595057429908	2.2968799012386	0.0216256218432609	0.0640114545991316
ENSG00000163497	19.2463406672355	1.46087278693443	0.636068557485578	2.29672221609155	0.0216346212747273	0.06402856752986
ENSG00000181392	44.8568361790323	-0.857632587173316	0.373468273234873	-2.29640011919822	0.0216530141702784	0.0640734715862625
ENSG00000135956	3028.88317415924	0.17482181085928	0.0761394167839613	2.29607499300029	0.0216715938522666	0.0641189149261784
ENSG00000164002	105.304613013203	0.475397619412455	0.207099140397336	2.29550744875313	0.0217040600265035	0.0642054240778087
ENSG00000270419	13.9509708841865	-1.12640856588308	0.490732093697784	-2.29536356058419	0.0217122978236062	0.0642202452499318
ENSG00000134444	1429.313500449	0.133125504330917	0.0580071124359552	2.294985886048	0.0217339331611827	0.064274683131399
ENSG00000175662	1122.57976595417	-0.219827472839936	0.0958013272157871	-2.29461823994136	0.0217550120334808	0.064327459418958
ENSG00000109332	6969.91245829511	0.140222516696342	0.0611182297554543	2.29428301927917	0.0217742473084156	0.0643684692187214
ENSG00000139517	2252.99114883224	0.178154763532872	0.0776522580412848	2.2942637860982	0.0217753513751427	0.0643684692187214
ENSG00000143643	1098.97140191269	0.210774846246902	0.091873498054913	2.29418549102072	0.021779846349827	0.0643721929326362
ENSG00000077044	1243.9604242633	0.196635241020424	0.0857193325310699	2.29394274563618	0.0217937876638277	0.0644038308550689
ENSG00000291153	208.812509676558	-0.317569696695145	0.138445112749763	-2.2938310380746	0.0218002058433405	0.0644132307194752
ENSG00000290921	59.5343986352306	-0.651655143617113	0.284113509041273	-2.29364364199398	0.0218109764155118	0.064435485930132
ENSG00000114744	1525.9598336861	-0.173032519751704	0.0754437564343547	-2.29353001400803	0.0218175094282911	0.0644452175021836
ENSG00000145780	1100.30564898864	0.223342363581098	0.097381848087173	2.29347016890837	0.0218209508919558	0.0644458156296934
ENSG00000143748	681.395326490756	0.202436385523317	0.0882909559846253	2.29283263801751	0.0218576421957071	0.0645350210369469
ENSG00000136457	23.3983706400976	-0.943698392404835	0.411577735888673	-2.29288008100636	0.0218549098997642	0.0645350210369469
ENSG00000152467	94.1663676372067	-0.59369219395464	0.258967724295055	-2.29253354089105	0.0218748743857217	0.064576316862419
ENSG00000182544	517.961765852696	0.232016871609051	0.101218307470708	2.29224215862526	0.0218916734580919	0.0646163220287279
ENSG00000203880	1854.73715912505	-0.138780698665557	0.0605483406518917	-2.29206444258222	0.0219019248376635	0.0646369917672782
ENSG00000140538	6.43187879946463	1.86858941808719	0.815309402986442	2.29187767397583	0.0219127029068552	0.0646592095117452
ENSG00000119333	1146.9542575634	-0.186228661519869	0.0812589635238238	-2.29179223366872	0.0219176350464587	0.0646641732679995
ENSG00000261652	29.1165074369078	0.77990002243058	0.340386911839615	2.29121624628757	0.0219509097886998	0.0647442704192969
ENSG00000154721	34.9268578663692	0.732319590652003	0.319621381291579	2.29120964214824	0.0219512915639833	0.0647442704192969
ENSG00000169239	133.762998805187	0.474552244726356	0.207130521475148	2.29107830824099	0.0219588849779129	0.0647570674974852
ENSG00000177054	644.551076112692	-0.213809083361812	0.0933358317084992	-2.2907502879448	0.0219778603131592	0.0648034212582881
ENSG00000150625	20.6904692032076	1.4911989102114	0.651011733170671	2.29058684234261	0.0219873206467056	0.06482170972107
ENSG00000173531	445.301684847083	-0.416527086342596	0.181855401758436	-2.2904301016908	0.0219963962210038	0.0648388586087871
ENSG00000182667	5.68422034931928	1.94744147772295	0.850327019136459	2.2902265056809	0.0220081896731202	0.0648640127279029
ENSG00000205746	65.9606632604674	-0.572163850856364	0.249844087500959	-2.29008361406258	0.0220164700623929	0.0648788069951764
ENSG00000044090	1986.30176246646	-0.149016925274528	0.0650806511828079	-2.28972701665119	0.0220371462553446	0.0649138829565909
ENSG00000128342	278.312096208994	-0.521951465406172	0.22795231668742	-2.28973968324217	0.022036411533184	0.0649138829565909
ENSG00000286381	6.27812011254317	-2.12838517052366	0.929543743857553	-2.28970953178705	0.0220381604951385	0.0649138829565909
ENSG00000279520	32.7830466980065	-0.942107033283625	0.411531686870889	-2.28926972901408	0.0220636853756004	0.0649794475900417
ENSG00000160908	491.702101589581	0.23090495629625	0.100866991296437	2.28920237759097	0.022067596527081	0.0649813479501746
ENSG00000213465	648.58189090802	-0.221893164566719	0.0969340089306425	-2.28911572950095	0.0220726291385893	0.0649865495665155
ENSG00000105204	1347.08776663722	0.18567996818044	0.0811180244349849	2.28900998851692	0.022078772037831	0.064995018085031
ENSG00000163453	2891.12524150496	-0.711015193925809	0.310630443143987	-2.28894240606105	0.022082698940747	0.0649969616603615
ENSG00000119705	759.417503345603	0.211627191003863	0.092461040714006	2.28882553527007	0.0220894911938158	0.0650073371222236
ENSG00000070756	50624.2948268147	0.139207717267518	0.0608304691087278	2.28845378487382	0.0221111085296169	0.0650613319156739
ENSG00000103707	448.806291412345	-0.227923177305908	0.0996018159446308	-2.28834359237599	0.0221175197727402	0.0650705738456621
ENSG00000260992	5.70351904628376	-2.11089388593716	0.922485234155573	-2.28826848146727	0.0221218908180993	0.0650738115919162
ENSG00000069011	54.3599930443566	0.706736781353878	0.308921442073303	2.28775567215622	0.0221517536051395	0.0651520238701345
ENSG00000286407	5.03288556933274	2.08921837896326	0.913368773353331	2.28737662148546	0.0221738496610438	0.065207373145993
ENSG00000162065	821.499658859544	0.197534615237787	0.0863756003429513	2.28692610475045	0.0222001366270763	0.0652750285900603
ENSG00000280083	5.43131827875776	-2.11036703958465	0.923044825793069	-2.28631045926881	0.0222361024243592	0.0653711184895796
ENSG00000178752	10.2460490616727	-1.50374478816635	0.657738906145054	-2.28623360138396	0.0222405959913452	0.0653746695877966
ENSG00000205903	2700.37898139729	0.253067546723582	0.110712513018812	2.28580798884568	0.0222654941173365	0.0654381771524182
ENSG00000136108	1575.64890703875	0.24995931229971	0.109355401180173	2.28575186595383	0.0222687790872505	0.0654381771524182
ENSG00000131269	749.065536065116	-0.180560126060338	0.0790011101411641	-2.28553909859876	0.022281236556205	0.0654651157352053
ENSG00000163125	1717.93457572017	0.17316864315441	0.0757885171854196	2.28489287804308	0.022319109748222	0.0655667099749554
ENSG00000167780	31.9938713432243	0.795090532826949	0.348075410598335	2.28424792047276	0.0223569647189421	0.06566822069867
ENSG00000111110	1137.68973803025	0.235742323597533	0.103206474142675	2.28418154535186	0.0223608636891775	0.0656699785717439
ENSG00000119285	2032.00157277006	0.195655222933407	0.0856632623593369	2.28400387219296	0.0223713033759385	0.0656909420411818
ENSG00000136295	14724.7446733618	0.128242980150948	0.0561540165990742	2.28377216658554	0.0223849242578056	0.0657212391851198
ENSG00000289357	18.9489695401293	1.04828174095842	0.459025439981494	2.2837116413432	0.0223884834393419	0.0657219909992012
ENSG00000140835	4.06550690305464	2.21449364950873	0.969766339071932	2.28353321855655	0.0223989784386935	0.065743099866453
ENSG00000053702	37.5032531552006	-0.844341740656562	0.369889315603699	-2.28268756365267	0.0224487788680318	0.0658795506102107
ENSG00000245149	71.2503734784667	-0.692458923629554	0.303403301256286	-2.28230517190263	0.0224713294177934	0.0659360037495702
ENSG00000136631	883.638244331497	-0.198306585288738	0.0868953310094833	-2.28213165178111	0.0224815688050523	0.0659368771394644
ENSG00000213763	15.5091303173119	-1.23309391394041	0.54032118090824	-2.28214987216987	0.0224804934330531	0.0659368771394644
ENSG00000119508	629.147379231474	0.524628739720632	0.229879146787384	2.28219369635065	0.0224779071018211	0.0659368771394644
ENSG00000054598	171.363871153885	0.774801658207195	0.339609022251323	2.28145192689791	0.0225217183046167	0.066044897436545
ENSG00000071082	15329.592638749	0.147635760706862	0.0647285039304462	2.28084617660102	0.0225575508318662	0.0661304831150202
ENSG00000125898	210.786929712972	0.390055407456454	0.171012320981259	2.28086143278063	0.0225566477605492	0.0661304831150202
ENSG00000174807	77.5823396862883	1.04911987579158	0.460076415744799	2.28031657326578	0.0225889195542758	0.066212688917417
ENSG00000291176	24.2097276158057	-0.955513106990255	0.419117216128968	-2.27982309057958	0.0226181829442346	0.0662887002565085
ENSG00000058866	6.48145673405096	2.13782008338409	0.937877716633366	2.27942304787672	0.0226419295428737	0.0663427030730721
ENSG00000133317	32.8639622534736	1.17782632014702	0.516726393237225	2.27940034718971	0.0226432777086612	0.0663427030730721
ENSG00000137218	147.556269271472	-0.43187386196579	0.189475965338121	-2.27930683026266	0.022648832299231	0.0663492073406655
ENSG00000143106	1847.68051253131	0.198924655788006	0.087286852847728	2.27897614930659	0.0226684831323011	0.0663969982163102
ENSG00000226332	88.0894760926462	-0.579462676192462	0.254314959897348	-2.27852375033839	0.0226953911010757	0.0664660283688702
ENSG00000173452	8.05250102313437	2.01362789876375	0.883901095305403	2.27811449658631	0.0227197567679681	0.0665178046515983
ENSG00000108389	2224.07169936301	0.152274961942912	0.0668420199713165	2.27813225884342	0.0227186987879945	0.0665178046515983
ENSG00000260121	6.86119249344089	-1.93504912543379	0.849591183221467	-2.27762383090712	0.0227489994022894	0.0665936208779391
ENSG00000204519	472.928425247477	0.208146734615862	0.0914142355223261	2.27696193515753	0.0227884987971492	0.0666994352113676
ENSG00000177542	997.541329034071	-0.185290439692146	0.0813785002874284	-2.27689671151105	0.0227923943170746	0.0667010251105799
ENSG00000168412	106.1987596381	-0.650359738273574	0.28570188094039	-2.2763579159259	0.0228245963307086	0.0667854401753101
ENSG00000108039	1587.36563104719	-0.148393841360123	0.0651949346694487	-2.27615599451873	0.0228366746776386	0.0668109566329916
ENSG00000254726	8381.57692112792	0.181639245954034	0.0798068754588446	2.27598493124446	0.0228469115259432	0.0668310788932214
ENSG00000065911	1264.03048617601	0.372397807941306	0.163639596348501	2.27571942397252	0.0228628080317166	0.0668559568435073
ENSG00000049883	281.339223555664	0.280913494214339	0.123441858656792	2.27567453431958	0.022865496623615	0.0668559568435073
ENSG00000275017	4.15759266209444	-2.98031107492814	1.30961186621323	-2.27572088480367	0.0228627205422532	0.0668559568435073
ENSG00000186510	64.7960979105999	-0.782952073407744	0.344085134686558	-2.27546032792428	0.0228783299460422	0.0668564442259013
ENSG00000138081	1713.56648520479	0.133338838506277	0.0585989540673323	2.27544741418193	0.0228791038213882	0.0668564442259013
ENSG00000095370	108.283569275386	-0.631901013350493	0.277699940072643	-2.2754812737273	0.0228770747857868	0.0668564442259013
ENSG00000278600	65.6377245731843	-0.612436414823208	0.269130150926676	-2.27561428072794	0.0228691058451078	0.0668564442259013
ENSG00000123684	3074.71652639379	-0.192311326621311	0.084523752007524	-2.275234144885	0.0228918875926427	0.066874157602527
ENSG00000159110	83.7969708860047	-0.467648634563238	0.205533682366579	-2.27528952519404	0.0228885673942534	0.066874157602527
ENSG00000260948	133.053976771454	-0.570122139121441	0.250610722691286	-2.27493114819251	0.022910060466387	0.0669174211831625
ENSG00000134815	950.875692295264	0.278160767487768	0.122276078432792	2.27485842736326	0.0229144239178043	0.0669203423884563
ENSG00000138640	530.071785102741	0.248925969264855	0.109447478433047	2.27438743065361	0.0229427025100166	0.0669832651271901
ENSG00000103415	757.018936678556	0.23590337935374	0.10371961982529	2.27443351365062	0.0229399343545456	0.0669832651271901
ENSG00000080802	939.046100131311	0.172302355229409	0.0757628904745368	2.27423154198846	0.0229520687234564	0.0670007792533174
ENSG00000198625	918.845849112626	-0.301477694994037	0.132576238662486	-2.27399493329677	0.0229662911611239	0.0670324622609478
ENSG00000171603	10347.2623486775	-0.136414117676356	0.0599960896512127	-2.27371681170222	0.0229830187068434	0.0670714466427198
ENSG00000143845	523.57053788199	-0.211011932965842	0.0928148367620286	-2.27347200433982	0.0229977513332383	0.0671045986621855
ENSG00000114978	4995.0215117968	-0.144341874857399	0.0634983236233781	-2.27316040205283	0.0230165155752464	0.0671495029913016
ENSG00000165671	3214.82807257628	0.172207889608419	0.0757888693207974	2.27220555144452	0.0230740981353761	0.0673076280016974
ENSG00000008196	10.4079991205032	1.70136604611137	0.748813414369501	2.27208275581429	0.0230815124352668	0.0673193862392999
ENSG00000086730	26.1496605125326	0.864690357917829	0.380600645562453	2.27190985616955	0.0230919554821125	0.0673301052502332
ENSG00000257501	8.86895742989806	1.77560378782956	0.781533419732411	2.27194863712611	0.023089612776016	0.0673301052502332
ENSG00000230074	46.3303720746784	-0.624744566938772	0.275003623498385	-2.2717684915975	0.0231004968759354	0.0673451408557491
ENSG00000112739	3394.60653194213	0.188928238779964	0.0831688076074967	2.27162375191891	0.0231092450397187	0.067360774766376
ENSG00000204564	278.235093304799	-0.33873732137573	0.149125166019142	-2.2714966924647	0.0231169269699589	0.0673732966048443
ENSG00000248810	27.9560993950773	-1.17953515429254	0.519332522110266	-2.27125224027872	0.0231317126242477	0.0674065152437986
ENSG00000116819	34.9512606569351	-0.904758488339697	0.39849139623232	-2.27045927940744	0.0231797312846158	0.0675276170749355
ENSG00000152433	88.7354700534253	0.465259254265248	0.204919050904272	2.27045388026219	0.023180058532533	0.0675276170749355
ENSG00000290792	184.973870486781	-0.355106625675866	0.156499239906955	-2.26906294169219	0.0232644985465025	0.0677636843185127
ENSG00000144909	751.886686355223	0.200894608336861	0.0885464870246034	2.26880382370269	0.0232802583533309	0.0677996634157237
ENSG00000227121	74.7460375141905	-0.814535514840535	0.359063732495101	-2.26849843391423	0.0232988443540339	0.0678438615706444
ENSG00000143127	20.8158097592298	1.05944545206056	0.4671283048752	2.26799669599042	0.0233294080562303	0.0679229195339208
ENSG00000087903	143.969377501094	0.500308205271826	0.220628292189448	2.26765207810349	0.0233504208435356	0.0679741512105088
ENSG00000239213	88.7809275348886	-0.46503561715736	0.205082665256971	-2.26755204577951	0.0233565233065769	0.0679819696066357
ENSG00000198910	404.628898469526	1.29553294251956	0.571404092860282	2.26727977399409	0.0233731402354023	0.0680203848564866
ENSG00000108384	247.540888758733	0.407155748187405	0.179588712337988	2.2671566764237	0.0233806563302862	0.0680323075466079
ENSG00000163162	1298.69386695271	0.193995127599499	0.0855751639800622	2.26695595517289	0.0233929164735814	0.0680580288163254
ENSG00000288820	28.9104807918627	-0.815355719681933	0.359684515332648	-2.26686355660283	0.0233985620947548	0.0680645014618914
ENSG00000186666	162.983796719286	0.371057315575315	0.16372176119864	2.26638971422448	0.0234275328031777	0.0681388130660467
ENSG00000003436	548.510527828335	0.933651283949069	0.411982774795169	2.26623864168415	0.0234367759167509	0.068155733764337
ENSG00000115211	1053.42094408031	0.215232718993858	0.0949899500453447	2.26584727006503	0.023460736039012	0.0682154413222595
ENSG00000009694	100.859684824865	1.4809827176707	0.653708169297704	2.26551049417321	0.0234813707770512	0.0682455048481747
ENSG00000176476	202.899560598846	0.409679049221182	0.180832989180649	2.26551057457729	0.0234813658486992	0.0682455048481747
ENSG00000141338	17.9049797210835	1.35695782492754	0.598978151214319	2.26545462831417	0.023484795280467	0.0682455048481747
ENSG00000166897	6.13591909393806	1.89904012713194	0.838236150535739	2.26551924051261	0.0234808346772294	0.0682455048481747
ENSG00000021826	81.0303313545235	0.713591444935116	0.315003866889686	2.26534185748588	0.0234917093039732	0.0682556279236499
ENSG00000181143	78.1650836308	1.00487896624223	0.443676813499525	2.26488952243456	0.0235194598996923	0.0683262802780229
ENSG00000110987	1474.33957962436	0.175606514016106	0.0775564682716271	2.26424072588088	0.023559313004316	0.068432065817062
ENSG00000130717	887.674180020793	0.194890168473043	0.0860752476240512	2.26418365154475	0.0235628216663955	0.0684322672159203
ENSG00000115504	857.397761192742	-0.198414705157751	0.0876459700704224	-2.26382005924891	0.0235851842601876	0.0684872170497596
ENSG00000169071	1271.37627291507	-0.25768460541092	0.113854850002181	-2.26327297788354	0.0236188669758578	0.0685750176884054
ENSG00000165916	2166.72337412455	0.208169953832949	0.091984052211092	2.2631091893541	0.0236289592263631	0.0685843036800796
ENSG00000170919	440.603743175815	-0.430837303897773	0.190373401553497	-2.26311711815846	0.023628470586568	0.0685843036800796
ENSG00000184261	35.7569583783835	0.703545229335876	0.310927582209255	2.26273019697039	0.0236523261619094	0.0686392070927671
ENSG00000198740	1021.60139003232	-0.198208706505532	0.0876008469550849	-2.26263459081803	0.0236582239655323	0.0686392070927671
ENSG00000216588	5.43498700044625	-2.54163673537831	1.12329695395533	-2.26265790753617	0.0236567854736762	0.0686392070927671
ENSG00000166126	217.16323425788	-0.61949270145411	0.273817282718646	-2.26243097332411	0.0236707890835495	0.0686656495692352
ENSG00000214517	1220.42232555871	0.172558305728261	0.0762807003286213	2.26214894442331	0.0236882024880427	0.068706146487549
ENSG00000100604	1613.52736629459	0.856981041297052	0.378881097730773	2.26187330650633	0.0237052320300997	0.0687455183942419
ENSG00000177426	2746.07752832259	0.311831855753052	0.137883646205422	2.26155794638966	0.0237247287275617	0.0687920325695564
ENSG00000165973	17.589667357664	1.26198593124707	0.558171917600086	2.26092695002124	0.0237637809629168	0.0688952280080367
ENSG00000213799	467.966858592921	0.253506905671883	0.112139912545154	2.26063049201869	0.0237821479342269	0.0689384320290373
ENSG00000116353	311.835386554807	-0.262317961284224	0.116059586253491	-2.26020072750634	0.0238087957377423	0.0690056240049321
ENSG00000280219	43.3867466740177	0.721815519013772	0.319401529195904	2.25990000996848	0.0238274573060788	0.0690496530758885
ENSG00000223546	87.81406258334	-0.497804371960469	0.220285678061846	-2.25981269567924	0.0238328781277844	0.0690553045155857
ENSG00000225377	111.729852275643	-0.428404608507207	0.189614189073788	-2.2593488947206	0.023861690690311	0.0691287215586952
ENSG00000141480	505.265638806402	0.239446973784203	0.105989445162499	2.25915866827204	0.0238735168029968	0.0691529136452506
ENSG00000273058	19.899099661625	1.20378086136461	0.532896843277894	2.25893787240332	0.0238872497483394	0.0691826212871484
ENSG00000141448	3936.39522957874	-0.199518854272573	0.0883487246781877	-2.25831051890477	0.0239263069492388	0.069285654106972
ENSG00000142864	10236.9540275246	0.168387985687843	0.0745721625493479	2.25805421126701	0.0239422798453793	0.0693196666635079
ENSG00000157766	38.4708205194834	-0.767794570448483	0.34003148120545	-2.25801025165836	0.0239450203034774	0.0693196666635079
ENSG00000120685	3062.62339116167	0.163896885015875	0.0725937096017859	2.25772847144655	0.023962593046511	0.0693604471699782
ENSG00000107954	2179.38552964173	0.306211838826574	0.135650550531092	2.25735787748527	0.0239857215343569	0.0694172947445961
ENSG00000257839	30.0751164963121	0.806454552169318	0.357316288186927	2.25697674254197	0.0240095280672366	0.0694760878350504
ENSG00000145723	125.666649547841	0.403195938922275	0.178653159158933	2.25686431082691	0.0240165547138261	0.0694863151288349
ENSG00000171847	6.29312446223094	-1.80747215587469	0.801043433601374	-2.25639719403049	0.0240457672177435	0.069560719734144
ENSG00000164061	179.005323203462	0.382244243055515	0.169433025890004	2.25601969301823	0.0240693978453716	0.0696165043544208
ENSG00000167371	25.1720668086488	-1.2453427738968	0.552019178746022	-2.25597736789823	0.0240720485479427	0.0696165043544208
ENSG00000222020	5.02533953390445	-2.22077494357857	0.984440886729648	-2.2558743480841	0.0240785014454171	0.0696250462519204
ENSG00000205356	794.946478585671	-0.225727367253525	0.100079929551359	-2.25547088477602	0.0241037877960195	0.0696475552973278
ENSG00000171100	308.307099756023	-0.321500462147157	0.142541580061508	-2.25548546612453	0.0241028735348821	0.0696475552973278
ENSG00000132950	422.308558253112	0.243089634816928	0.107768670698698	2.25566143890336	0.0240918422847056	0.0696475552973278
ENSG00000271032	11.5011232682662	-1.4074035548185	0.623992837559376	-2.25548030378566	0.0241031972138385	0.0696475552973278
ENSG00000130540	86.1147925048797	-0.534944340621847	0.237167489288405	-2.25555510254331	0.0240985076955374	0.0696475552973278
ENSG00000174177	250.951416069061	0.312311574363862	0.138479010409852	2.25529900480601	0.024114567061352	0.0696685844082649
ENSG00000165609	1027.76806371018	0.157273974699094	0.0697451847894613	2.25497968316888	0.0241346040659926	0.0697062298012855
ENSG00000141568	2352.80364066343	0.162850464496774	0.0722178757260444	2.25498829562005	0.0241340634568763	0.0697062298012855
ENSG00000260279	88.7376463102967	-0.507541787968023	0.225102968701258	-2.25470943762452	0.0241515728875358	0.0697451154924964
ENSG00000159885	136.476665225081	0.412692356904206	0.183045649599503	2.25458708145843	0.0241592590793526	0.0697470658592395
ENSG00000124440	192.039593103963	-0.538398668345365	0.23879744932029	-2.2546248709015	0.0241568849889559	0.0697470658592395
ENSG00000160229	113.370280286636	0.435835150113639	0.193382203251052	2.25375004931468	0.0242118968154694	0.069888888863687
ENSG00000179023	7.91926196314178	-1.68675851510559	0.749094376518356	-2.25173031326882	0.0243393198191208	0.0702465109430006
ENSG00000258986	22.5073179660124	-0.92017413400785	0.408707300381975	-2.25142573462197	0.0243585857096043	0.0702919187620008
ENSG00000091732	410.577748989211	0.239834376212258	0.106532225924224	2.25128475568371	0.0243675076988914	0.070307468196758
ENSG00000215241	8.8325718147559	-1.54919864806829	0.688330195659825	-2.25066204829682	0.0244069502341593	0.0704110611583394
ENSG00000149346	305.233187317443	0.33391132036667	0.148369362783223	2.25054090752237	0.0244146297648567	0.0704230049914982
ENSG00000214046	764.743031423499	0.173098720182819	0.0769174726784347	2.25044731912195	0.0244205640894475	0.0704299121159207
ENSG00000085719	3670.58802504005	-0.167721265537948	0.0745436004479389	-2.24997537723019	0.0244505083896689	0.0705060529607598
ENSG00000198933	530.695023089322	-0.32018443693706	0.142314473775272	-2.24983747923392	0.0244592639016004	0.0705210801115989
ENSG00000139726	2934.49184583083	0.125068549930199	0.0555948425776	2.24964302679024	0.0244716148231344	0.0705464677102152
ENSG00000141219	1056.60649471633	0.20149090998869	0.0895681049830119	2.24958326434288	0.024475411804937	0.0705471923341782
ENSG00000152256	608.310484546186	-0.560997030040353	0.249423151099732	-2.24917786326915	0.0245011822706739	0.0706112432849939
ENSG00000137876	2294.39731924836	0.156756598365524	0.0697006073945571	2.24899902920739	0.0245125578350588	0.0706133434550695
ENSG00000246877	30.7758280911883	-0.898542276754235	0.39952876508436	-2.24900521634408	0.024512164197312	0.0706133434550695
ENSG00000206052	319.192567618749	-0.455362429709164	0.202471803419013	-2.24901651498998	0.0245114453694791	0.0706133434550695
ENSG00000163485	6.69645729100913	1.61319863021937	0.717372709133279	2.24875941010973	0.0245278070855582	0.0706470436568257
ENSG00000140455	845.216107737029	0.174083691682484	0.0774245532260971	2.24843004484793	0.0245487811551753	0.070697220819876
ENSG00000100697	5732.78867208019	-0.151256837832196	0.067277108581432	-2.24826603017749	0.0245592314488488	0.0707170807724667
ENSG00000005189	54.0386413494125	0.669170205362994	0.297690108203737	2.24787517932916	0.0245841502846731	0.0707785903941747
ENSG00000081985	4.59048430646881	2.07064364023833	0.921208439678357	2.24774714500152	0.024592317920973	0.0707918619319444
ENSG00000221916	12.5865587764552	-1.23127567562594	0.547933641002135	-2.24712553398623	0.0246320054966033	0.0708958503350087
ENSG00000162733	14.7741495511105	1.28875097755622	0.573565639933757	2.24691105573386	0.0246457120133144	0.0709250407765284
ENSG00000105705	1175.82980377373	0.167126089623488	0.0743845481033771	2.2467850364732	0.0246537685223178	0.0709379656237971
ENSG00000138646	47.3295814146439	0.912446693162379	0.40619942411864	2.24630228155094	0.0246846525330602	0.0710165603600779
ENSG00000102003	85.5174534979271	0.890999496729838	0.396680954019172	2.2461363161055	0.024695277830295	0.0710292021197235
ENSG00000100749	590.4534808968	-0.280160006095328	0.1247305311863	-2.24612212768401	0.0246961863730335	0.0710292021197235
ENSG00000048991	1635.83147064332	0.140949481494914	0.0627587893821658	2.24589229464913	0.0247109075574028	0.0710612700779944
ENSG00000167693	1406.07814631656	-0.229502961793366	0.102197812023603	-2.24567392636901	0.0247249014467824	0.0710912375847729
ENSG00000158545	2106.40512942062	0.154891139259885	0.06897969100321	2.24546003334049	0.024738615199096	0.0711203910730261
ENSG00000124006	5894.9275269376	-0.218852540906053	0.0974885448970485	-2.2449051951403	0.0247742193686606	0.0712124592282925
ENSG00000234745	918.034198916669	0.266560363862407	0.11875061584792	2.24470721232959	0.0247869347376712	0.0712387173877574
ENSG00000139988	20.4939398178209	-1.23957923981528	0.552457873483072	-2.2437534141746	0.0248482712943671	0.0714046871669588
ENSG00000077458	784.860457714997	-0.254117460035869	0.113270971458349	-2.24344734369398	0.0248679818189761	0.0714510085562697
ENSG00000204839	141.227293832066	-0.554646075531337	0.247259962424372	-2.24316978006895	0.0248858682466487	0.0714920763071858
ENSG00000279930	28.2457504808565	1.0411843658652	0.464180854611755	2.24305754001004	0.0248931042509663	0.0715025401012669
ENSG00000271553	17.5427250362699	0.955063268793237	0.425800677369038	2.24298203256612	0.024897973165451	0.071506202666423
ENSG00000110104	571.844257503761	0.411519291567069	0.183474548928452	2.24292303194349	0.0249017782515306	0.0715068093333389
ENSG00000198788	8.27751720424511	2.14959703521118	0.958568826242415	2.24250672081377	0.0249286414310217	0.0715736188388225
ENSG00000147677	5540.0652455552	0.147537404802109	0.0657958579228698	2.24235095429657	0.0249386989781142	0.0715921647045937
ENSG00000113790	497.95013654989	0.243616842634017	0.108653192890752	2.24215079329483	0.0249516281509072	0.0716086175275639
ENSG00000108953	16457.8548456332	0.158242584148016	0.0705762241969195	2.24215146033447	0.0249515850546018	0.0716086175275639
ENSG00000164109	692.38191972444	-0.325298493828539	0.145094824537685	-2.24197172342319	0.0249631998847143	0.0716314952561523
ENSG00000143545	480.343378824809	0.231976980000487	0.103476710155053	2.24182794034412	0.0249724947022556	0.071638717620137
ENSG00000227799	17.5669537724121	-1.20108959392662	0.535765068435719	-2.24182139651892	0.0249729177973197	0.071638717620137
ENSG00000272625	7.90100653136965	-1.6938222638621	0.755586096676887	-2.2417329690311	0.0249786357398863	0.0716447910215537
ENSG00000165115	543.87176216751	-0.239741660640481	0.106948336789871	-2.24165861608039	0.0249834444649719	0.0716482551916324
ENSG00000151229	989.500988695301	-0.214853376034887	0.0958612970507995	-2.2412942725053	0.0250070197201959	0.071695197604141
ENSG00000100462	1436.93519112097	0.17691593629437	0.0789346169796238	2.24129720348221	0.0250068299912569	0.071695197604141
ENSG00000112531	3048.68953091849	-0.290363465093696	0.129591809602777	-2.24060043596669	0.0250519684545343	0.0718137179570477
ENSG00000166173	626.325045390754	-0.217596834868531	0.0971211924067748	-2.24046708525947	0.0250606153075214	0.0718281565505263
ENSG00000083720	279.192120704045	0.409880985973214	0.182962134485795	2.24025035084534	0.0250746745185248	0.0718477532971037
ENSG00000258056	105.786069879248	-0.442027085138585	0.197307714865936	-2.24029296289264	0.0250719098047477	0.0718477532971037
ENSG00000169851	1965.11401600926	-0.788710103417202	0.352107587035009	-2.23996906757588	0.0250929310908734	0.0718897120108148
ENSG00000101417	96.4817377633138	-0.48042256794328	0.214486141971242	-2.23987696141084	0.0250989117032865	0.0718964938324635
ENSG00000163961	644.81451473418	0.234128759031118	0.104532415574646	2.23977182335299	0.0251057400072286	0.0719057015868473
ENSG00000228925	13.0778964034709	-1.24836944481611	0.557400636104451	-2.23962687509776	0.0251151564640256	0.0719223183887044
ENSG00000137492	1399.3382155407	0.157577541578415	0.0703659863524385	2.23939931416813	0.0251299459604921	0.0719439618382605
ENSG00000171862	2695.61860751364	-0.163941956670153	0.0732068873622033	-2.23943350929569	0.0251277230911008	0.0719439618382605
ENSG00000004455	2247.45296939983	-0.188281687924919	0.0840790648441909	-2.23934089031352	0.0251337442228815	0.0719444840746185
ENSG00000158769	5698.70924791881	0.122187075974345	0.0545699840532829	2.23908945721955	0.0251500961096099	0.0719809353125587
ENSG00000204314	56.0472144733506	-0.680427552011499	0.303912842002848	-2.23889042505523	0.0251630466448315	0.0719972877613191
ENSG00000107372	5495.08727355742	0.1331567957515	0.0594735574801958	2.23892434542596	0.0251608391214439	0.0719972877613191
ENSG00000198692	559.730426366739	-0.262238567938858	0.117176037768381	-2.23798801302036	0.0252218368305807	0.0721551239997218
ENSG00000179178	466.016198670199	-0.272965801316684	0.121979129671323	-2.23780741879533	0.0252336164188182	0.0721756930466999
ENSG00000122882	1026.94121502453	0.172358289644629	0.0770224616565651	2.23776656753917	0.0252362816769307	0.0721756930466999
ENSG00000164172	639.611081082215	0.255581689314214	0.114219487054682	2.23763646558714	0.0252447715410978	0.0721895974925587
ENSG00000163131	13.7065933375629	-1.35293926551003	0.604647998041478	-2.23756511208563	0.0252494287970397	0.0721925398440436
ENSG00000111615	1462.79076575731	0.259295436049799	0.115890008879682	2.23742700994182	0.0252584448614694	0.0722079421564163
ENSG00000174748	23969.4940532916	0.160559504304666	0.0717692597138933	2.23716260896006	0.0252757141802818	0.0722469307635494
ENSG00000084234	51057.2729869571	0.23191683184294	0.103706895638629	2.23627204743514	0.0253339562981172	0.0724030060993447
ENSG00000106477	622.818310453239	0.23980267864215	0.107240438357958	2.23612176818703	0.0253437959030707	0.0724207248432283
ENSG00000171865	1147.09289121986	-0.200643552695749	0.0897336812039389	-2.23598931865666	0.025352470840592	0.0724351109010999
ENSG00000059377	27.9183762831591	-0.912154780524539	0.407972835102592	-2.23582234414005	0.025363410694185	0.0724559630412347
ENSG00000109944	95.357098849624	-0.47392587861017	0.211993558180071	-2.23556735722889	0.0253801248354019	0.0724828970647325
ENSG00000084463	2681.45113030311	-0.148493397361827	0.0664215006763251	-2.2356224392677	0.0253765134550726	0.0724828970647325
ENSG00000157445	11.1889552751774	1.7778460679331	0.795373386906536	2.23523454166316	0.0254019549068459	0.0725348301925247
ENSG00000166037	1289.70591412401	-0.147585085799066	0.0660457700719706	-2.23458800825914	0.025444408832234	0.0726272492955359
ENSG00000064270	101.539242222745	-0.826517581995332	0.369862837679677	-2.23465971109848	0.0254396975170648	0.0726272492955359
ENSG00000124205	288.90615483379	0.497880765512861	0.222807822561553	2.23457488964651	0.0254452708870272	0.0726272492955359
ENSG00000289382	4.52335736790436	-3.53762737065431	1.58334274416377	-2.23427769110261	0.0254648072725651	0.0726547935331827
ENSG00000139515	9041.3195211319	-0.250056777336176	0.111914351041924	-2.23435846259343	0.0254594964640785	0.0726547935331827
ENSG00000167861	2181.29849457156	-0.220199050359433	0.0985556328335625	-2.23426144227898	0.0254658757652117	0.0726547935331827
ENSG00000165349	34.2420629724441	0.966880788187629	0.432889474822222	2.23355115895277	0.0255126206106992	0.0727777221922698
ENSG00000134321	18.3136320378695	-1.02614085209357	0.45947293664979	-2.23329987523442	0.0255291757492549	0.0728040719339149
ENSG00000089177	413.130942634792	0.302780598565757	0.135575125796955	2.2333049428198	0.0255288417934882	0.0728040719339149
ENSG00000136628	3421.85507993627	0.181358256157847	0.0812154545815175	2.23305105034922	0.0255455780515793	0.0728404079237996
ENSG00000136159	664.455036566491	-0.236484315190677	0.105909341449332	-2.23289383121898	0.0255559464882622	0.07285953106132
ENSG00000181894	494.150958246839	0.232764365523215	0.104247094007663	2.23281394785071	0.0255612161073289	0.0728641141672669
ENSG00000275183	73.1531385568463	-0.937854643886796	0.420105339103418	-2.23242733807752	0.0255867326519588	0.0729264030333798
ENSG00000140382	1302.256813958	-0.15436247025329	0.0691521487092305	-2.23221509576442	0.0256007501758774	0.0729559046475842
ENSG00000135063	59.0766829602973	-0.698577880071588	0.312976419052916	-2.23204637009243	0.0256118983864808	0.0729772221388814
ENSG00000078579	7.35417670330277	1.75325568210936	0.785534020340306	2.23192839101969	0.0256196961118768	0.0729785388028652
ENSG00000110318	97.2167911453353	0.563366612921696	0.25240839131707	2.23196467432022	0.0256172977796738	0.0729785388028652
ENSG00000137809	41.0759039556943	1.26177985197305	0.56534912035027	2.23185958296228	0.0256242448693602	0.0729810478336188
ENSG00000163449	78.5650928382583	0.522147954703794	0.233978543772063	2.23160613911872	0.0256410055407036	0.0730183322231831
ENSG00000290085	30.2130989910784	-0.792976529513709	0.355577291258565	-2.23011015891079	0.0257401305631221	0.0732901227553577
ENSG00000269843	24.6447676228183	0.935162906715784	0.419384863088069	2.22984420522446	0.0257577875528735	0.0733299039833343
ENSG00000166046	133.405578160897	0.573146453645082	0.257088323146566	2.22937567381593	0.025788919408217	0.0734080299664224
ENSG00000100138	2382.1977168595	0.200483385073439	0.0899360472357108	2.22917719018713	0.0258021175833282	0.0734350927700589
ENSG00000117477	149.358898740922	0.38783989331694	0.174017812636873	2.22873674504951	0.025831425860973	0.0735079920417306
ENSG00000100412	2706.54388755016	-0.132592697805734	0.0594996491827166	-2.22846184182628	0.0258497331698939	0.0735495696956068
ENSG00000168297	340.895802855287	-0.312055763739765	0.140052448396865	-2.22813501164575	0.0258715131768329	0.0736010148240555
ENSG00000186665	252.833771532371	-0.317817957756863	0.142657115652494	-2.22784511170864	0.0258908454256141	0.0736454826924152
ENSG00000136940	1000.30177533635	0.183573844940947	0.0824143176902161	2.22745088579117	0.0259171547919283	0.0737032691414014
ENSG00000181396	1243.37441828639	-0.204527804421361	0.0918223387494017	-2.22742969964587	0.0259185693412266	0.0737032691414014
ENSG00000144596	872.368786510728	-0.501430107417636	0.225211444144797	-2.22648591114779	0.0259816516494354	0.073861540629921
ENSG00000101624	297.598284695	0.301538775581794	0.135431927276826	2.22649696895652	0.0259809117837145	0.073861540629921
ENSG00000166971	633.603731457901	-0.21352225246379	0.0959129804026252	-2.22620808536512	0.0260002466436815	0.0739038439241902
ENSG00000110148	54.8312766196128	0.872389922966205	0.391901520889201	2.22604372901336	0.0260112524977754	0.0739245666259446
ENSG00000146410	59.4216418345093	-0.5967492050377	0.268084158335823	-2.22597712875733	0.0260157134214888	0.0739266852252733
ENSG00000182866	9.92452432444133	1.50232872382874	0.675039988170697	2.22554033858042	0.0260449862767187	0.0739855341133448
ENSG00000120942	692.525932564304	0.195256220972514	0.0877352021607171	2.22551742246898	0.0260465228571803	0.0739855341133448
ENSG00000166886	177.970240113531	0.330539627299388	0.148523647499847	2.22550168180948	0.0260475783517103	0.0739855341133448
ENSG00000210082	92405.1338093445	0.179987971544531	0.0808778987647542	2.22542838394027	0.0260524938487768	0.0739889337866273
ENSG00000173218	1868.18688596544	-0.22637536939125	0.10173014894324	-2.22525349409992	0.0260642255395936	0.0740011266497279
ENSG00000212747	694.018447523525	-0.214368191643839	0.0963332035460596	-2.22527834384064	0.0260625583292763	0.0740011266497279
ENSG00000115053	22862.70526081	0.197979374102948	0.088987885715013	2.22479017803597	0.0260953270710802	0.0740788590003257
ENSG00000083535	645.376512135872	-0.234946318721925	0.105611802118308	-2.22462181318272	0.0261066370297826	0.0741003932926653
ENSG00000136546	24.9768525718111	1.03164578540103	0.463852761346751	2.22408029307781	0.0261430425379232	0.074193141830988
ENSG00000163013	287.463805285523	-0.349812368076631	0.157370225791889	-2.22286246535119	0.0262250754392665	0.0744153345714611
ENSG00000162148	40.0707302764005	-0.749266914676098	0.337148617491714	-2.22236389474298	0.026258723291749	0.0744903003865629
ENSG00000197044	102.863288529234	-0.435632131062278	0.196022300127175	-2.22236006199116	0.0262589821034001	0.0744903003865629
ENSG00000126107	1036.70611463521	0.170466135240414	0.0767142278585242	2.22209282422534	0.0262770331243892	0.0745294411949974
ENSG00000113716	1454.03538240664	0.173430388951671	0.078049903014476	2.22204490016477	0.0262802713687542	0.0745294411949974
ENSG00000248890	6.02744099043335	-2.08593753002871	0.93881621385696	-2.22188059733119	0.0262913759827206	0.0745503075286007
ENSG00000249859	33.9142869488997	1.09668234527844	0.4936482282755	2.22158671390266	0.0263112485773922	0.0745960263528603
ENSG00000236377	8.34612205460692	-1.79355956886186	0.80740942083238	-2.22137557797237	0.0263255337420069	0.0746258932703677
ENSG00000197714	75.1474732853858	0.566888031176769	0.255213293202075	2.22123238199789	0.0263352259969582	0.0746427338549114
ENSG00000287808	20.7984189122884	-0.953244159598852	0.429289421683561	-2.22051630310497	0.0263837402511291	0.0747417590568701
ENSG00000144036	2021.03378931437	-0.162814036070187	0.0733233091048792	-2.22049492934509	0.0263851895067325	0.0747417590568701
ENSG00000125351	943.657897352067	0.201561336953178	0.0907707668855543	2.22055342120565	0.0263812236081805	0.0747417590568701
ENSG00000188229	5849.01802377652	-0.235648061430515	0.10612113892495	-2.22055722184783	0.0263809659326901	0.0747417590568701
ENSG00000247708	124.182056744213	0.374821386391802	0.168807347058534	2.22040919973604	0.0263910031254827	0.0747475856494988
ENSG00000185668	69.489854207955	0.729898899531332	0.32880918410059	2.21982515947012	0.0264306383601329	0.0748491903574671
ENSG00000033800	1616.91907515963	-0.150049142023057	0.0676115095048891	-2.21928401128518	0.0264674086642905	0.0749426540761902
ENSG00000059915	88.33201574928	-0.527034971914971	0.237505386572554	-2.21904428998696	0.0264837115296969	0.0749730691583375
ENSG00000081177	1110.86562727121	0.189964747621567	0.0856076797331852	2.21901525907061	0.0264856864408682	0.0749730691583375
ENSG00000134343	51.2322758192271	0.946577350241581	0.426587179451888	2.21895405168486	0.0264898506653607	0.0749741904251326
ENSG00000246575	13.2114808345058	-1.23683169004624	0.557443008546891	-2.21875899613547	0.0265031249795422	0.0750010919809346
ENSG00000108854	1604.00555192477	-0.171781614764279	0.0774437381004718	-2.21814725086511	0.0265447939837847	0.0751083284834134
ENSG00000119396	3238.79919373635	0.164498242708066	0.0741737982449376	2.21774058495505	0.0265725253201749	0.0751761035540338
ENSG00000171502	67.9870210109298	-0.53706817824134	0.242203676272984	-2.21742372579027	0.0265941499028822	0.0752265852456137
ENSG00000158089	5.53174606370788	1.90700629942487	0.86026966027673	2.21675410337199	0.0266398994133566	0.0753452848084658
ENSG00000257743	534.726102793173	-0.727708844781633	0.328292368065853	-2.21664868138409	0.0266471081761878	0.0753549618222866
ENSG00000291072	334.257362019615	-0.413183113984567	0.186416873288903	-2.21644697014217	0.0266609059008812	0.0753694844842553
ENSG00000174206	255.862627622436	-0.328967517092559	0.148423753098633	-2.21640748347031	0.0266636076435982	0.0753694844842553
ENSG00000276166	7.61646928618444	-1.7109537762835	0.771940542952112	-2.21643207097317	0.0266619252986326	0.0753694844842553
ENSG00000183621	117.243758655483	-0.410206829001371	0.185089950860567	-2.2162566206006	0.0266739321057451	0.0753879583960242
ENSG00000207554	18.2503440099316	-1.13766632966094	0.513343851004685	-2.21618770232539	0.026678649750578	0.0753905828841429
ENSG00000170837	98.9808861728504	-0.54857684503094	0.247629974649821	-2.21530873153258	0.0267388809428504	0.075550058807142
ENSG00000123500	141.91095546619	0.540061316306106	0.243817499224485	2.21502278558303	0.0267585005964225	0.0755947588196817
ENSG00000120253	1240.06278058226	0.148606724024871	0.0670957167556539	2.2148466580372	0.0267705914488169	0.0756181797355352
ENSG00000110921	283.870489079853	0.30516737978737	0.137790570506081	2.21471889307477	0.026779365245445	0.075632225732948
ENSG00000254343	174.353913489358	-0.516451743493116	0.233241603840951	-2.21423508923086	0.0268126112320649	0.0757153740681799
ENSG00000179902	8.60549586607364	1.54440978608582	0.697585934166705	2.21393481497113	0.0268332633696814	0.0757521908720986
ENSG00000243477	114.735909831512	-0.408432317279878	0.184482450950048	-2.21393587941039	0.0268331901358705	0.0757521908720986
ENSG00000215007	7.03333754186497	1.90036552964196	0.858415701261439	2.21380565016388	0.0268421512368859	0.0757665318712326
ENSG00000215421	457.982633036459	0.249855398936264	0.112867735621165	2.21370082035571	0.0268493664744377	0.0757761481903385
ENSG00000132405	1422.52600080733	0.159668201587775	0.0721460367764021	2.21312505470849	0.0268890252004816	0.0758594814594688
ENSG00000112031	277.705603655886	0.276681627128988	0.125017870279931	2.21313662206421	0.0268882279436767	0.0758594814594688
ENSG00000154920	99.2065806098523	-0.450329545732772	0.203483034454402	-2.21310610459608	0.0268903313430986	0.0758594814594688
ENSG00000273599	108.537091250684	-0.587292423885889	0.265451496660867	-2.21242837683524	0.0269370799738118	0.0759704943553303
ENSG00000166595	1373.57965127491	0.191660095260297	0.0866289717338821	2.21242491310024	0.0269373190770898	0.0759704943553303
ENSG00000172840	601.442908730989	0.212144786508286	0.0958963497022762	2.21223005012099	0.0269507735128994	0.0759976673166325
ENSG00000175893	1197.82760776917	-0.220527695387791	0.0997028646357628	-2.21184913987605	0.0269770904533585	0.0760610980233066
ENSG00000264012	20.0763084996825	-1.04764234627337	0.473732865682791	-2.2114622441561	0.0270038436353933	0.076114956341326
ENSG00000166704	811.915151661146	0.17694415927375	0.0800120104833027	2.21146998063091	0.0270033084469709	0.076114956341326
ENSG00000176055	242.186346199289	-0.321700673625107	0.145490865440299	-2.21114000972875	0.0270261430771113	0.0761640017721906
ENSG00000259431	97.5998888700911	0.398015014966218	0.180007679607536	2.21110019213622	0.0270288996589153	0.0761640017721906
ENSG00000174721	67.297054827487	0.548315011225571	0.247995586769737	2.21098697104912	0.0270367393091446	0.0761753047343599
ENSG00000268205	262.825708126142	0.346319612587753	0.156659540854846	2.21065126769801	0.0270599956068107	0.0762300343464127
ENSG00000197045	2435.37142107772	-0.18722124635556	0.0846986611880828	-2.2104392646752	0.0270746912930968	0.0762606359935938
ENSG00000288826	21.910876380328	-0.964298925595488	0.436397891566394	-2.20967824141923	0.0271275008835867	0.0763985683058352
ENSG00000067704	3535.73442518759	-0.130444907170567	0.0590425553276446	-2.20933708655883	0.0271512034449763	0.0764436811864572
ENSG00000214182	75.6437414155626	0.570158426048719	0.258061495352151	2.20938976297367	0.0271475424568329	0.0764436811864572
ENSG00000174840	1196.52154253384	0.179392836357143	0.081228075550214	2.20850777446087	0.0272088964632668	0.0765736086180507
ENSG00000158856	261.107413525997	0.285108857777836	0.129095688106447	2.20850798318491	0.027208881929596	0.0765736086180507
ENSG00000179454	1019.78663154234	-0.178619332729132	0.0808759922416639	-2.20855816143069	0.0272053881607086	0.0765736086180507
ENSG00000164181	922.950191301301	-0.237487658304004	0.107617419252181	-2.20677711800074	0.0273296344281459	0.076902522446163
ENSG00000239653	23.9387987624699	-1.06333014413192	0.481896319377495	-2.20655377801081	0.0273452492047574	0.0769355802357265
ENSG00000247596	633.337788054717	0.183719141859335	0.0832714077680412	2.20626919591774	0.0273651568651007	0.0769807049547447
ENSG00000224043	172.03861561218	0.424237633374101	0.192306862770315	2.20604520952951	0.027380834405449	0.076992151238725
ENSG00000269929	68.8313667956697	-0.685891174127472	0.310914205882095	-2.20604643065932	0.027380748913573	0.076992151238725
ENSG00000103121	347.52278708984	-0.242845528808967	0.110080566225778	-2.20607085460375	0.027379039030038	0.076992151238725
ENSG00000134825	1536.77207030368	0.175304669814203	0.0794947341516176	2.2052362547669	0.0274375203467365	0.0771297460213359
ENSG00000166619	803.352411090914	0.203481979686235	0.0922706870102652	2.20527218642685	0.0274350003581845	0.0771297460213359
ENSG00000133134	849.657382451085	-0.203644402841212	0.09236033519541	-2.20489025305456	0.0274617966430453	0.0771870840241096
ENSG00000235865	6.75610271333553	1.62349934180518	0.736502588526074	2.20433623329717	0.0275007065645647	0.0772855308637207
ENSG00000156502	681.226978461303	0.178256869232359	0.0808818201012426	2.20391762956409	0.0275301374791555	0.0773573147045271
ENSG00000224165	28.4538290556496	-0.761986324059808	0.345771745767776	-2.20372639866175	0.0275435914531801	0.077384190785643
ENSG00000136048	513.528287846095	0.483874464704271	0.219593154847896	2.20350431706049	0.0275592230330738	0.0774171764349949
ENSG00000103047	148.357844842179	0.353849146997848	0.160602990046159	2.20325379307165	0.0275768657614246	0.0774558015323357
ENSG00000218510	56.6076669796319	-0.681004130933044	0.309111229749532	-2.20310381956958	0.0275874320525388	0.0774745427733753
ENSG00000089472	4131.24835373831	0.232979179607293	0.105759338841074	2.20291826859275	0.0276005097654217	0.0774893950617463
ENSG00000196711	45.1504161101379	0.705409288458731	0.320214598287518	2.20292670050398	0.0275999153647319	0.0774893950617463
ENSG00000068120	1837.53026375205	-0.178036606122904	0.0808303634220062	-2.20259564086574	0.0276232614382552	0.077542329689188
ENSG00000198728	3881.74661383942	0.182842992283628	0.0830151735606707	2.20252496551126	0.0276282476159474	0.0775453862060241
ENSG00000272462	24.2236750588506	-0.890729817860907	0.4044298998545	-2.20243314893721	0.0276347264753484	0.0775526308434425
ENSG00000115514	521.648697626115	0.221512623856974	0.100600714158662	2.20189911880363	0.0276724352614279	0.0776475030879469
ENSG00000138448	7187.3396847835	-0.227326338302444	0.103252882090354	-2.20164642090588	0.027690294156148	0.0776814922754654
ENSG00000205930	53.1489685356989	-0.567186281855623	0.257622565240245	-2.20161724314287	0.0276923568733918	0.0776814922754654
ENSG00000136732	199.659084735788	-0.343956442191774	0.156247435164429	-2.20135736519327	0.0277107347499304	0.0777111330964574
ENSG00000122678	411.209709499586	-0.339746234399549	0.154331155760363	-2.2014105494492	0.0277069728452414	0.0777111330964574
ENSG00000115464	5236.11699417114	-0.144745551443673	0.065762468436269	-2.20103586263565	0.0277334851082659	0.0777420615946981
ENSG00000144452	27.8820565574835	1.30666562826421	0.593657340808343	2.20104349503202	0.0277329448334326	0.0777420615946981
ENSG00000164284	455.972833369954	0.264236845186057	0.120049877042487	2.20105885733261	0.0277318574089922	0.0777420615946981
ENSG00000184436	345.929734423808	0.26237961154084	0.119255288706385	2.2001507386967	0.0277962020123887	0.077906892722989
ENSG00000004059	3691.48471466844	0.158133884630951	0.0718831735691908	2.19987344435677	0.0278158752969016	0.0779510522228806
ENSG00000116251	3214.79702998683	0.151708761405642	0.0689877488799886	2.1990681514997	0.0278730767249782	0.0780821901613929
ENSG00000290947	118.472253468903	-0.519725014530269	0.236340814050675	-2.19904893117121	0.0278744432183934	0.0780821901613929
ENSG00000179958	1383.95624635184	0.285249493641192	0.12971221521119	2.19909507502254	0.0278711626603922	0.0780821901613929
ENSG00000113328	7723.45029285093	0.200863612744765	0.0913457852863137	2.19893684328379	0.02788241339828	0.0780870268452514
ENSG00000103494	560.210245444104	0.237954901027308	0.108214724257463	2.19891426661281	0.027884018984546	0.0780870268452514
ENSG00000279443	33.7218528969587	0.829761729202021	0.377368255914855	2.19881168115327	0.0278913155639452	0.0780964685865208
ENSG00000124593	66.6419777234785	-0.587029476607056	0.267007537329672	-2.19855020752562	0.0279099208016652	0.0781265748720783
ENSG00000107566	1295.41913593353	-0.299573749107942	0.136257130324856	-2.19859135733827	0.0279069920646442	0.0781265748720783
ENSG00000089057	1798.75822242446	0.15388254747048	0.0700124463224824	2.19793130440959	0.0279540016866505	0.07823896069198
ENSG00000241014	8.22235424677447	-1.48121274196638	0.674102160418496	-2.19731196388216	0.0279981737938756	0.0783515701795701
ENSG00000198793	2823.60422633904	0.157447861581817	0.0716691211539127	2.1968716658837	0.0280296129530589	0.0784285204509931
ENSG00000122481	91.8177347766143	-0.440360101516813	0.200523540894282	-2.19605189272503	0.0280882293369851	0.078581481878233
ENSG00000080573	40.7560605400619	1.15037841304631	0.523855690761626	2.19598342317098	0.0280931299046635	0.0785841425155476
ENSG00000168795	1058.78458607885	-0.166798099062269	0.0759636965575215	-2.19576069387257	0.0281090763945012	0.078617696516923
ENSG00000120057	10861.389543038	-0.268337769044895	0.12222541519286	-2.19543348346564	0.0281325174451537	0.078672199523011
ENSG00000074181	8267.31395305301	0.215558558620344	0.098197331651313	2.19515698640129	0.0281523385699726	0.0787165655602507
ENSG00000065308	1543.8735153143	0.169089341135718	0.0770853718695802	2.19353344265885	0.0282689678246947	0.0790204626029714
ENSG00000105329	940.343041920597	0.377868508462711	0.172263178951832	2.19355355428784	0.0282675205383567	0.0790204626029714
ENSG00000268001	30.7177470546535	0.731334838990534	0.333686603158601	2.19168175188301	0.0284024942748992	0.0793825577451425
ENSG00000153879	1966.07002324597	-0.130173980671161	0.0593975544012392	-2.19157138679174	0.0284104698919688	0.0793936965506325
ENSG00000101230	5.0469463912833	1.91368565529556	0.873264107321759	2.19141682252886	0.0284216428388186	0.0794137659828638
ENSG00000180425	125.247739450847	-0.413996758606249	0.188934386324541	-2.19121974914142	0.028435894121609	0.0794424298424114
ENSG00000130054	222.700020008709	0.405252565462675	0.184987086816788	2.19070732144693	0.0284729789407979	0.0795348676098631
ENSG00000014641	2883.71876619744	-0.151265645960544	0.069073064502541	-2.18993680170335	0.0285288205152254	0.0796573030860846
ENSG00000123200	4045.24238237848	0.106032105496703	0.0484164533386262	2.19000150124816	0.0285241279453888	0.0796573030860846
ENSG00000259895	5.41818475863153	1.89395735733931	0.864824171206787	2.18999123798363	0.0285248722816128	0.0796573030860846
ENSG00000287151	43.204763212742	0.744146110554864	0.339865666629871	2.18953011033407	0.0285583325152355	0.0797193446380976
ENSG00000140043	65.8597940574086	-0.527434707932643	0.240890544467302	-2.1895201785483	0.0285590535548253	0.0797193446380976
ENSG00000143553	836.998632926421	0.202018398761556	0.0922738999399961	2.18933413341069	0.028572563179047	0.0797458675232848
ENSG00000286389	7.94878202143127	1.50576670216284	0.687813302876869	2.18920846087851	0.0285816919750784	0.0797601578160076
ENSG00000065526	2820.52190745405	-0.135264130174312	0.0617986176918258	-2.18878892807667	0.0286121848408921	0.079834054379362
ENSG00000155660	11256.2248470934	0.196897767472649	0.0900013198821478	2.18772088821004	0.0286899395722776	0.0800397823429063
ENSG00000102871	250.749931812137	-0.295692208100798	0.135203228213368	-2.1870203249449	0.0287410402783951	0.0801711031009712
ENSG00000160710	7553.07624389767	0.0956319903721919	0.0437548309773043	2.18563272297398	0.0288424865638845	0.0804428027980949
ENSG00000165338	285.770165457417	-0.272315351311971	0.124625226240067	-2.18507407791908	0.028883415539444	0.080545664889743
ENSG00000152700	1241.50819472025	0.190174055960347	0.0870599325576449	2.18440389710188	0.0289325821157166	0.0806714666979279
ENSG00000140848	264.18092590119	-0.320794954805972	0.146867948591139	-2.18424072701542	0.0289445636877081	0.0806935664416882
ENSG00000107201	26.2742716836252	-0.853334956232921	0.390735557195574	-2.18391938107082	0.0289681725951354	0.0807480709057733
ENSG00000126549	6.08032697535576	2.10764533493236	0.965114982434499	2.1838282207741	0.0289748730520404	0.0807517815190321
ENSG00000110422	2333.50282641017	-0.174746525944141	0.080019808891139	-2.18379084336318	0.0289776207491526	0.0807517815190321
ENSG00000224431	5.06477557112816	-1.95424582327278	0.895052796660609	-2.18338608690343	0.029007389670242	0.0808234186064704
ENSG00000161847	1000.78333294556	0.161676973650007	0.0740538567362542	2.18323502347523	0.0290185067869198	0.0808430733043046
ENSG00000165124	51.5047896597493	1.82677128048319	0.836813772549823	2.18300814399469	0.0290352102770014	0.0808669623294367
ENSG00000205581	7389.96956586184	0.110027548404603	0.0504005459311545	2.18306263100596	0.0290311980387853	0.0808669623294367
ENSG00000178913	3552.54754597865	0.14705256880301	0.0673948238774718	2.18195642250451	0.0291127490398825	0.0810715483574638
ENSG00000178826	12.4037721445591	-1.57636867242631	0.72247477568363	-2.18190132788332	0.0291168158296445	0.0810715483574638
ENSG00000187824	71.6534536011278	0.694020012432494	0.318092616492496	2.181817421873	0.029123010261063	0.0810774500020108
ENSG00000198520	92.81428090184	-0.559191903819194	0.256304776293093	-2.18174593508058	0.0291282887280547	0.0810808003388505
ENSG00000196154	53.2317071198876	0.64375179914793	0.295108307332262	2.18140859865097	0.029153208205374	0.0811388143324
ENSG00000117620	654.174261023517	-0.190300388694246	0.0872718718137778	-2.18054666113169	0.0292169639847757	0.0813048856510604
ENSG00000094975	2871.76635983451	0.244637960739561	0.112201451721377	2.18034577081102	0.0292318406648927	0.0813264749425289
ENSG00000181924	701.816315660271	0.234721280470818	0.1076539412556	2.18033151163063	0.0292328968582684	0.0813264749425289
ENSG00000159674	9.75065061449243	1.19921652569838	0.550063753978471	2.18014096915994	0.0292470137028293	0.0813543732203543
ENSG00000135046	424.898745858492	1.22587432867216	0.562343243477585	2.17993964165236	0.0292619359583855	0.0813768266601179
ENSG00000198783	419.194419394604	0.244766807647531	0.112282384648904	2.17992170733542	0.0292632655552668	0.0813768266601179
ENSG00000231064	37.3837193073597	-0.861122626902955	0.395046459756975	-2.17980089590652	0.0292722235096335	0.081390362097705
ENSG00000205302	2208.06259796673	-0.246787681245515	0.113222689634514	-2.17966630224164	0.0292822061709382	0.0814067425154615
ENSG00000143353	365.86796826546	-0.257141468709745	0.117986990483333	-2.17940526880435	0.0293015750779539	0.0814190540544149
ENSG00000080819	793.298644624075	-0.190619993576288	0.0874649973068668	-2.17938603379255	0.0293030027684407	0.0814190540544149
ENSG00000215217	122.387282044469	-0.4158176285484	0.190794622446486	-2.17939910054346	0.0293020329015357	0.0814190540544149
ENSG00000204961	39.7353212132298	0.636884831439578	0.292224724342694	2.17943513462844	0.0292993584496493	0.0814190540544149
ENSG00000112984	418.037364122535	0.422572428364048	0.193978029119176	2.17845510794642	0.0293721709518799	0.0815884525240199
ENSG00000266904	30.7556388216717	-0.777755648738275	0.357018304428573	-2.17847555458848	0.0293706502504215	0.0815884525240199
ENSG00000103056	39.405310744115	-0.688602326058965	0.316109909967895	-2.17836361450643	0.0293789765277137	0.0815959653785483
ENSG00000144802	959.458343665501	-0.380857866786021	0.174873669207485	-2.17790287418365	0.0294132684923156	0.0816798050511659
ENSG00000137868	230.972511229398	0.423332996228121	0.194385770983423	2.17779827240659	0.0294210585840037	0.0816900366516777
ENSG00000120053	1028.57316617307	0.172312434304938	0.079150436193585	2.17702444347241	0.0294787437160664	0.0818387838312507
ENSG00000168078	305.241302983006	-0.428312943124845	0.196756549669381	-2.17686752407765	0.0294904531402975	0.0818598697171454
ENSG00000112137	40.853034884197	0.640927182710908	0.294433897736083	2.17681179931737	0.0294946123195878	0.0818599946049433
ENSG00000235280	44.6617933171658	0.601435828612856	0.276320152410829	2.17659053588914	0.0295111319375666	0.081894420106243
ENSG00000261888	385.135963514737	-0.451444482724285	0.207414442866129	-2.17653349731127	0.0295153917510901	0.0818948193657007
ENSG00000109466	1038.37825673538	0.192470403188456	0.088441870430807	2.17623623574352	0.0295376007056964	0.0819450141161797
ENSG00000185787	8194.48703559087	0.145597544882858	0.0669051323794902	2.17617901205276	0.0295418776415175	0.0819454537060188
ENSG00000228526	314.448720163947	-0.540710247250721	0.248475817485278	-2.17610813286793	0.0295471759363	0.0819487258997158
ENSG00000288234	6.24390073889966	-2.47522664790558	1.13754583082627	-2.17593575645886	0.0295600646679055	0.0819730462295911
ENSG00000188277	74.0169908640275	-0.494115090477343	0.227159221429505	-2.17519274528189	0.0296156756063223	0.0821158162679757
ENSG00000170037	814.092501157394	-0.235599216731045	0.108334844551389	-2.17473166372882	0.0296502306429301	0.0822001726490708
ENSG00000116809	1278.34420474736	0.209831754011628	0.0964895531755565	2.17465774382697	0.0296557736781283	0.0822040859394984
ENSG00000141179	766.535379561512	-0.219832973076268	0.101097762950274	-2.17445932195746	0.0296706571550347	0.0822321461042953
ENSG00000071655	2054.36984461947	0.181000838561403	0.0832412570870464	2.17441260374201	0.0296741623877389	0.0822321461042953
ENSG00000023572	383.854675127412	0.228829555888279	0.105243074943191	2.17429561053588	0.0296829418628521	0.0822333272984243
ENSG00000237753	11.612050741187	-1.28545108077954	0.591218113024262	-2.17424170955127	0.0296869874847757	0.0822333272984243
ENSG00000007174	75.6348662680435	0.566038670249939	0.26033323781914	2.17428506245208	0.0296837335283139	0.0822333272984243
ENSG00000182771	64.1169768962688	-0.783192030467976	0.360361083625551	-2.17335352249575	0.0297537200522013	0.0823952356128947
ENSG00000276570	68.967502456603	-0.528481371152753	0.243160917471616	-2.17338121869211	0.0297516371944449	0.0823952356128947
ENSG00000185798	176.490787078924	0.301823277548641	0.138928071015456	2.17251470737734	0.0298168615209892	0.0825585991766103
ENSG00000135596	3245.92202988545	-0.333446296167491	0.1535218773648	-2.1719790162229	0.0298572457068041	0.0826589144049367
ENSG00000012817	1722.33198654874	-0.172069752496289	0.0792344278167584	-2.1716538787183	0.0298817797950356	0.0827153272929637
ENSG00000245112	95.8761543830115	0.47758577124483	0.219982135451477	2.17102070704361	0.0299296071369764	0.0828361932402864
ENSG00000184371	89.515532254832	-0.594325799926704	0.27381544754981	-2.17053422385378	0.029966398886763	0.082926486599433
ENSG00000173653	687.760834974554	0.198250607716671	0.0913770652524929	2.16958825684394	0.0300380517838516	0.0831132132308851
ENSG00000291010	13.3904416096417	-1.31152949464214	0.604847204315083	-2.16836497761	0.0301309281789115	0.083358603722998
ENSG00000008083	2576.04162048487	0.149461838584381	0.0689382833709885	2.16805280427506	0.0301546691515605	0.0834126862378145
ENSG00000272808	4.9240038962743	-2.36437258262523	1.09063043948992	-2.1678952805783	0.0301666550260369	0.0834342417365939
ENSG00000167654	5.32300819278275	1.75130145202362	0.807855677375677	2.16783950533434	0.0301708999089855	0.0834343843626247
ENSG00000248932	264.922397705389	-0.299251882884987	0.138072165301904	-2.16735851306925	0.0302075280615231	0.0835240669594392
ENSG00000272871	10.6520843211529	-1.38136365904155	0.637441704838711	-2.16704311712876	0.0302315665871943	0.083578919047576
ENSG00000109854	307.40204418845	0.295204915886169	0.136230619792389	2.16694981154789	0.0302386812065621	0.0835869741548996
ENSG00000230937	6.99629453045666	1.79425999089894	0.828059875210406	2.16682397567329	0.0302482785632949	0.083601888953171
ENSG00000162426	27.499964840043	0.749336323495813	0.3458390744135	2.16671966511186	0.0302562361932026	0.0836122682689101
ENSG00000134480	438.411670174897	0.232593295269613	0.107364625756527	2.16638668118743	0.0302816508628429	0.083670880046936
ENSG00000204590	2367.80612185303	0.154243421770412	0.0712253520854649	2.16556910221142	0.030344129590502	0.0838318725995859
ENSG00000129083	5035.56050833957	0.15657697122072	0.0723139035153392	2.1652402042922	0.0303692949250545	0.0838897488718325
ENSG00000163681	1687.77061752096	-0.179788996700774	0.0830364565953026	-2.16518146453451	0.0303737912323987	0.0838905225084726
ENSG00000145506	213.99738631262	-0.315766484060221	0.145895482515382	-2.16433352572743	0.0304387614986637	0.0840549646979103
ENSG00000075275	1498.40177742033	0.41702747578339	0.192685208503998	2.16429418231518	0.0304417789422094	0.0840549646979103
ENSG00000038358	2182.68639242954	0.158946744984453	0.0734518453170542	2.1639584995906	0.030467534583867	0.0841144076058278
ENSG00000198947	324.680617073535	-0.395882558076315	0.182954588637331	-2.16382962037136	0.0304774279612226	0.0841300477447898
ENSG00000154188	15.9242926846366	1.60084580784973	0.739850467021451	2.16374237661097	0.0304841267703552	0.0841368664654956
ENSG00000143443	216.630400525457	0.3388067652954	0.156592940516924	2.16361455488974	0.0304939435476274	0.0841522877624331
ENSG00000011465	30.1930692712744	2.67951585048177	1.2385104348831	2.1634988087401	0.0305028352570737	0.0841651522826232
ENSG00000228487	13.0942303087097	-1.35722908384133	0.627449905131969	-2.16308755924645	0.0305344457792092	0.0842406915791633
ENSG00000112996	1108.5523804806	0.15672661986421	0.0724856697524186	2.16217385311503	0.0306047781381038	0.0844193694672579
ENSG00000169727	3308.2723721087	0.150218300720545	0.0694768053067204	2.16213598275531	0.0306076962022817	0.0844193694672579
ENSG00000253320	44.5489882301827	-0.759455527171829	0.351269008179636	-2.16203396680942	0.0306155581318085	0.084429349985945
ENSG00000157450	1555.39449575059	0.136936818816437	0.0633458035352734	2.16173465603267	0.0306386347335789	0.0844812798356457
ENSG00000148303	21112.6148950233	0.158889798959048	0.0735078876135976	2.1615340083539	0.0306541128578317	0.0845122465750695
ENSG00000134470	6.73074249225519	-2.5656780048547	1.18702765179542	-2.16143069706424	0.0306620849927695	0.0845225138682646
ENSG00000130684	66.7499045707464	-0.585103726434957	0.270729001906621	-2.16121554142459	0.0306786934412937	0.0845565817151158
ENSG00000162819	1031.91188345051	0.181222435514937	0.083855270553295	2.16113351396034	0.0306850273979171	0.0845623255036506
ENSG00000164294	842.801576396385	0.490546225378765	0.227016148576335	2.1608428671488	0.0307074794609473	0.0846124801044826
ENSG00000169087	134.130103220231	-0.353595386171489	0.163643020205875	-2.1607727951161	0.0307128945382608	0.0846156830002459
ENSG00000197061	9.34839163689981	1.44966965878683	0.670959215751201	2.16059281213358	0.0307268071516707	0.0846422929387778
ENSG00000135912	1559.86526393431	-0.149657128816062	0.0692754848362854	-2.16031875012839	0.0307480024301759	0.0846889540909758
ENSG00000154127	127.186961650351	0.530672633212245	0.245654502274536	2.16023980142315	0.0307541104566058	0.0846940533917073
ENSG00000138080	48.9312639528118	0.693155089394172	0.320918117085291	2.15991261474948	0.0307794350229616	0.084748858276984
ENSG00000080822	2268.08521202672	-0.175957229053745	0.081468558094771	-2.15981764215167	0.0307867893464361	0.084748858276984
ENSG00000036448	27.0100328951565	0.853224477582998	0.395044659207596	2.15981777679123	0.0307867789193835	0.084748858276984
ENSG00000109445	699.55681288636	-0.25747785251754	0.119220512442916	-2.15967745182125	0.0307976479195783	0.0847670218088048
ENSG00000254685	270.742194872302	0.358192942349012	0.165867938695908	2.15950680502336	0.0308108699641796	0.0847682355748452
ENSG00000120262	59.2166611304063	-0.695898409386568	0.322241272182305	-2.1595570445516	0.0308069768020561	0.0847682355748452
ENSG00000260565	398.799566021443	-0.413113943751595	0.191292057983858	-2.15959798909401	0.0308038042394675	0.0847682355748452
ENSG00000134762	74.5562083182565	0.756923156918875	0.350558145312291	2.15919432208479	0.0308350943815132	0.0848231540037284
ENSG00000143258	673.614941560026	-0.221835529965598	0.102752592267835	-2.15892879264167	0.030855691701823	0.0848602848550039
ENSG00000174917	405.337602696877	0.231279061596411	0.107127681736521	2.15891035675764	0.0308571222257603	0.0848602848550039
ENSG00000140280	10.0212272505511	1.43637984187209	0.665428217335941	2.15857970018566	0.0308827890405688	0.0849191339884186
ENSG00000113946	15.3494305242874	-1.22453810123045	0.567410372268413	-2.15811723062965	0.0309187184211302	0.0850061821784203
ENSG00000145779	275.898470541012	-0.410703003175502	0.190336648336961	-2.1577715419703	0.0309455984938201	0.0850683300955427
ENSG00000121060	891.19198671756	-0.204849525449767	0.0949517097995056	-2.15740744302884	0.0309739318027459	0.0851344551843121
ENSG00000165186	16.1874778162269	1.85372983722133	0.859273063147176	2.15732334309637	0.0309804794231906	0.0851406904811082
ENSG00000144048	545.66256822828	0.234812786733615	0.108874473929522	2.1567294725632	0.0310267491813869	0.0852443010856194
ENSG00000013293	5.06739854783847	-2.10703751459088	0.976943229544451	-2.15676556310584	0.0310239355960968	0.0852443010856194
ENSG00000175582	2380.7715580489	0.153369888771589	0.0711254838511264	2.15632823099817	0.0310580443578811	0.0853185018070909
ENSG00000197558	270.771486003049	-0.642430098695949	0.29796504100797	-2.15605863198819	0.031079087175755	0.0853645220231914
ENSG00000142959	10.9964051694857	-1.44707968692272	0.671208434602304	-2.155931916708	0.031088981818954	0.0853799132162495
ENSG00000110700	7116.67890572944	0.130342098354939	0.0604627423355878	2.15574241789263	0.0311037839991434	0.0853883970765544
ENSG00000103994	2246.63273750168	0.167850408460313	0.0778625334222146	2.15572755063251	0.03110494557023	0.0853883970765544
ENSG00000108821	862.553927905488	0.489630126559949	0.227124202780489	2.15578137673494	0.0311007403422066	0.0853883970765544
ENSG00000287110	28.243441512059	0.752223173071317	0.348958245380474	2.15562515868097	0.0311129464098383	0.0853985783855088
ENSG00000183287	84.6200017254006	0.569286939259513	0.2641595655192	2.15508735464715	0.0311549990696984	0.0855022091710054
ENSG00000033100	3179.33484081956	0.153058258572299	0.0710507517184189	2.1542102633746	0.0312236863531562	0.0856690904314987
ENSG00000119537	1522.76850132008	-0.153881831767339	0.0714333698392647	-2.15420093037183	0.0312244179428672	0.0856690904314987
ENSG00000188026	401.093292672529	-0.323631549483171	0.150243447525289	-2.15404767937516	0.031236432992125	0.0856902395207929
ENSG00000268555	190.32009640517	-0.734813823344324	0.341179888760284	-2.15374307675154	0.0312603259571537	0.0857439627198079
ENSG00000204581	20.5773394598771	-0.988233646928771	0.458932959323887	-2.15332899250615	0.0312928317849979	0.0858212920780293
ENSG00000123836	530.653437202371	-0.212675571601465	0.0987898369607951	-2.15280820521919	0.0313337550272854	0.085921681887803
ENSG00000117569	1284.85854093454	0.23261074384607	0.108077507870852	2.15225858209119	0.0313769939686297	0.0860283931368094
ENSG00000100031	11.5598434794706	-1.23761280438641	0.575188977069656	-2.15166293813821	0.0314239111635983	0.0861451585040116
ENSG00000289255	9.52144821269848	-1.33783361510755	0.621878453739906	-2.15127828768141	0.0314542409654347	0.0862164254703477
ENSG00000105698	1979.53973475511	0.144405957790114	0.0671477583466914	2.15057004650148	0.0315101516792492	0.0863577807110222
ENSG00000271602	4.31175042562972	-3.48669652735709	1.62159405024708	-2.15016608307476	0.0315420799424383	0.0864333789580903
ENSG00000013375	2274.84764424356	-0.19442811565645	0.0904458899089963	-2.1496622549911	0.0315819401421292	0.0865306889297637
ENSG00000239305	559.060612450973	-0.190872416013233	0.0888032432895633	-2.14938564113981	0.0316038427246281	0.0865701945644807
ENSG00000144868	88.353820895876	0.514583169658657	0.239411132836634	2.149370263453	0.0316050607285715	0.0865701945644807
ENSG00000275772	9.23921544265384	1.62407353994555	0.755681193239873	2.14915172492592	0.0316223746272068	0.0866056968971141
ENSG00000137968	263.626284433492	0.437651928052623	0.20366638788729	2.14886674523251	0.0316449646025709	0.0866446751443644
ENSG00000138398	2503.82575565517	-0.167674625129206	0.0780294875834953	-2.14886231246598	0.0316453160915764	0.0866446751443644
ENSG00000117399	608.112251522163	0.290675947754021	0.135326359637602	2.14796251471213	0.0317167334417909	0.086816322092628
ENSG00000126756	560.243574798664	-0.234652973133244	0.109243380120717	-2.14798345560112	0.0317150697845544	0.086816322092628
ENSG00000138798	20.4329962384911	1.18305051046601	0.550849364409059	2.14768426162235	0.0317388464733942	0.0868649007264269
ENSG00000291029	84.9146121278186	-0.463586275254878	0.215883041269509	-2.14739551809508	0.0317618071655205	0.086915785610282
ENSG00000235194	132.249638419832	-0.445419101460186	0.207435133143571	-2.14726934010692	0.0317718452256737	0.0869254829199165
ENSG00000170373	1670.15699993216	1.13835900562609	0.530149586003383	2.14724114793297	0.0317740884191865	0.0869254829199165
ENSG00000288670	143.838673989545	-0.423231280799735	0.197122642641668	-2.14704548969085	0.0317896602865482	0.0869561274019041
ENSG00000272674	21.1946519549556	0.883917397518715	0.411872946955728	2.14609239099582	0.0318656082289237	0.0871518909870645
ENSG00000271601	166.433159332035	0.536539200246004	0.250035809096183	2.14584943726844	0.0318849929285719	0.0871929225260851
ENSG00000249626	47.3085838818327	-0.795109377969343	0.370642136850423	-2.14522122262159	0.0319351635529174	0.0873181186220142
ENSG00000179632	2255.62131801098	0.133938119051808	0.0624401632814373	2.14506356186334	0.0319477653109999	0.0873405724639963
ENSG00000272343	22.2052477069696	0.834233814154428	0.388960815868685	2.1447759777326	0.0319707627691917	0.0873914365735138
ENSG00000267322	8.70025014095929	-1.4770944638756	0.688739190218015	-2.14463542202098	0.0319820078561104	0.0874101662517896
ENSG00000273026	15.90872077977	-1.16630890545206	0.54398544012229	-2.14400757709594	0.0320322796700525	0.0875115019353335
ENSG00000123908	3698.16448541965	-0.152486895142167	0.0711188213326534	-2.14411448734394	0.0320237145386556	0.0875115019353335
ENSG00000186350	1921.65156187854	0.176201038089866	0.0821829296212259	2.14401018437723	0.0320320707639434	0.0875115019353335
ENSG00000139714	63.5784573915328	-0.53075732491733	0.247616800249051	-2.14346249682371	0.0320759793950814	0.087618858048316
ENSG00000177990	28.4174908177961	0.854805564436453	0.398807875566205	2.14340191557864	0.0320808394181986	0.0876201045852982
ENSG00000049089	3364.43851386706	-0.769105486262136	0.358869161031572	-2.14313618938818	0.0321021642874413	0.0876422561508258
ENSG00000143537	883.130902179731	0.290059773730637	0.135337104679223	2.14323909483759	0.032093904551538	0.0876422561508258
ENSG00000106025	1264.27973888568	-0.361427982441703	0.168642709629866	-2.14315806022662	0.032100408665776	0.0876422561508258
ENSG00000164620	95.4175130995781	0.462831023051111	0.215968221625791	2.14305150807354	0.0321089626242629	0.0876487898662311
ENSG00000150961	1236.68009027264	0.391310252271535	0.18262791572246	2.14266395541747	0.0321400916524711	0.0877217288901532
ENSG00000099715	7.52751023550765	1.60509011200657	0.749211508050806	2.14237247393926	0.0321635210836354	0.0877736358525709
ENSG00000135336	691.669880098228	0.234455191013754	0.109450575814332	2.14211016497049	0.0321846181247976	0.087819164403332
ENSG00000277791	1563.17833603221	0.167418121215086	0.0781688143852953	2.14175080601683	0.0322135399736221	0.087886028363521
ENSG00000186205	585.467284150937	0.48065083621347	0.224491478741152	2.14106494780446	0.0322688008837259	0.0880247232223052
ENSG00000108179	1117.83026071671	0.203745775493921	0.0951662331203975	2.14094609835147	0.0322783850646202	0.0880387974819394
ENSG00000028528	3089.30751982886	0.10005726701816	0.0467385014646082	2.14078894022578	0.0322910622538133	0.0880613028596661
ENSG00000156265	30.2851253346321	-0.957111851699508	0.447289941074285	-2.13980186856148	0.0323707821528362	0.0882666099074937
ENSG00000183960	136.631881767078	0.442604277196028	0.2068571893383	2.13966108024498	0.0323821665155257	0.0882855531870944
ENSG00000128708	856.565059814568	0.241400213650386	0.112873441549732	2.13868036923483	0.0324615635425904	0.0884898931095933
ENSG00000100591	1963.70165047976	0.187394473457399	0.0876250325773959	2.1385951930104	0.0324684671577312	0.0884965878133394
ENSG00000186951	1976.58997988184	-0.174327474106145	0.0815480472921944	-2.13772714239881	0.0325388952478681	0.0886764003214396
ENSG00000130429	45.2063017042744	-0.696599233650626	0.325897610226414	-2.13747880251921	0.0325590680186254	0.0887192243723077
ENSG00000221817	90.2514554038779	-0.507913711049989	0.23763155858233	-2.13740007463705	0.0325654653590689	0.0887245055798156
ENSG00000161714	654.538932968658	0.273495410353133	0.127982759083781	2.13697073192565	0.0326003722204765	0.0888074488048769
ENSG00000184205	824.953858441414	0.272447823315681	0.127528686294851	2.13636501112989	0.032649673648769	0.0889295765351892
ENSG00000168818	780.264162902985	0.187425185234737	0.0877351077472221	2.13626209675079	0.0326580565010168	0.0889402340816768
ENSG00000113845	1309.87897253653	0.161614339410486	0.0756685969906819	2.1358178403967	0.032694264391813	0.0890266564395654
ENSG00000230873	6.28733462670231	-1.98927640983767	0.931423566917063	-2.13573768207521	0.0327008011347741	0.0890303516131453
ENSG00000167110	2586.22283722083	-0.192078364990973	0.0899373191885139	-2.13569146516771	0.0327045705352807	0.0890303516131453
ENSG00000160808	16.602837272649	1.02679850360437	0.480800450679971	2.1356022070117	0.0327118513862341	0.0890379900180439
ENSG00000150471	1703.59379750744	0.422645341874678	0.197951697674484	2.13509329215092	0.0327533904556011	0.0891373661528386
ENSG00000108960	636.30696855743	-0.228884903496378	0.107203776067971	-2.13504516250674	0.0327573212700184	0.0891373661528386
ENSG00000196782	1925.78832633981	0.275644157640045	0.129135669098237	2.13453153234027	0.0327992953182604	0.0892393790438161
ENSG00000116830	834.604717224997	-0.212090855150282	0.0993788629465871	-2.13416463885558	0.0328293061797417	0.0893088193954499
ENSG00000106524	934.915563675609	0.183115665076552	0.0858279932437513	2.13351912535697	0.0328821644529865	0.0894403863460113
ENSG00000290498	9.91383789030593	1.53268362528201	0.718403870534036	2.13345680354237	0.032887271568261	0.0894420506278963
ENSG00000136478	1297.19429223982	0.161718070161649	0.0758078609504711	2.13326254209055	0.0329031951612891	0.0894731275282451
ENSG00000270020	7.85972207629826	1.31506015540917	0.61652043379801	2.13303579786948	0.0329217897120335	0.0895114580350275
ENSG00000283064	5.65345383518212	1.88319961394115	0.883181359252535	2.13229094365732	0.0329829360952155	0.0896654569594895
ENSG00000106554	1366.14145800499	0.214635816185154	0.100667487394663	2.13212648631709	0.0329964497799479	0.0896899400644293
ENSG00000271851	35.0772033511571	0.673445114461435	0.315872880215764	2.13201308704129	0.0330057707142122	0.0896907702677793
ENSG00000168734	627.141095554198	0.222801733167176	0.104500887454496	2.1320558953549	0.0330022517895876	0.0896907702677793
ENSG00000018625	4.50158707347591	2.47985064073513	1.16343983060803	2.13148164219126	0.033049483240568	0.0897972918254242
ENSG00000287957	25.8994360621849	-1.05418264256946	0.494613375393999	-2.13132659772842	0.0330622453275666	0.0898197017043408
ENSG00000129465	10.2550665474789	-1.37735787582705	0.646473438686715	-2.13057148739954	0.0331244606113787	0.0899764358750311
ENSG00000231443	12.824762210113	-1.26028512475222	0.591743903414564	-2.1297813420298	0.0331896697682152	0.0901289558316061
ENSG00000196074	16.1382233860096	-1.01756363348507	0.477766255139847	-2.1298357147204	0.0331851789788973	0.0901289558316061
ENSG00000187792	241.794924493803	0.299292339190885	0.1405394846464	2.12959610563473	0.0332049728532258	0.0901582075410252
ENSG00000164049	23.031601866999	1.04282597411037	0.489796440382256	2.12910076132138	0.0332459248025284	0.0902570836124857
ENSG00000196743	1414.64453767619	-0.206157117058552	0.0968331202159546	-2.12899384630781	0.0332547695315544	0.0902687789044117
ENSG00000146576	1090.0355549047	0.170286375946543	0.0799881970431906	2.12889378984996	0.0332630486985897	0.090278936019075
ENSG00000120051	4.51184678637604	-2.41013545946119	1.13237269730256	-2.12839418082264	0.033304415221283	0.0903788802042919
ENSG00000185730	603.555967880959	0.229122428915227	0.107670840035437	2.12798961018432	0.0333379450231662	0.0904575333595987
ENSG00000185745	20.0576811710057	-1.24847178028641	0.586802450119957	-2.12758447077239	0.0333715509034985	0.0905363714653545
ENSG00000161618	472.648824340654	0.209697757040026	0.0985962545131868	2.12683289112143	0.0334339703916688	0.0906933481776462
ENSG00000171680	1228.32322742157	-0.374073817213942	0.175992361873601	-2.12551165989013	0.0335439421909434	0.0909602896593672
ENSG00000225830	987.328645202655	0.168440167669737	0.0792447435652686	2.1255689663631	0.0335391659137167	0.0909602896593672
ENSG00000126561	32.0936983547624	-0.829504628897644	0.390265888976684	-2.12548586060823	0.0335460926531857	0.0909602896593672
ENSG00000205629	983.037538646195	0.173635284974871	0.0816975061338504	2.12534376129417	0.0335579392519108	0.0909800132572924
ENSG00000152683	1696.12582733398	0.197540634762143	0.0929492554556503	2.12525247021906	0.0335655519346472	0.0909882543383753
ENSG00000181826	894.586218694136	-0.171964306762239	0.080946485766154	-2.1244196722638	0.0336350664542672	0.0911642715216666
ENSG00000151148	1592.63192542934	-0.139211199803245	0.0655373078404499	-2.12415194322833	0.033657440217066	0.0912124881502263
ENSG00000085840	226.513371461625	0.372305662039165	0.175333462499706	2.12341475911815	0.0337191115089272	0.0913671744100673
ENSG00000070388	14.7804045544934	1.06393652078533	0.501194148318929	2.12280315792574	0.033770350116439	0.0914935534132335
ENSG00000205090	91.9431533924871	-0.513317736565322	0.241843145021285	-2.1225234087993	0.0337938090685705	0.0915446452059016
ENSG00000004139	629.493480950431	-0.234797668338052	0.110626260533833	-2.12244061405513	0.0338007546680262	0.0915509958657388
ENSG00000175806	151.133515768451	0.38988116112518	0.183734190462865	2.12198480937591	0.033839013700041	0.0916421472151511
ENSG00000054118	4714.67460988836	0.132466241157757	0.0624293615509421	2.12185801467256	0.0338496630907466	0.0916460398035903
ENSG00000160993	291.298072431203	0.249135209237702	0.11741231966678	2.12188303531312	0.0338475613992567	0.0916460398035903
ENSG00000157593	2855.66900714183	0.135295487765451	0.0637680351121434	2.12168192931643	0.0338644571189606	0.0916692365711988
ENSG00000262406	17.9604756807303	1.15015494054916	0.542104921977562	2.1216463712476	0.0338674452447546	0.0916692365711988
ENSG00000114857	2989.72368045179	-0.318170274688121	0.150003405211498	-2.12108701292158	0.0339144806514578	0.0917840616868954
ENSG00000111707	2496.34508155061	-0.121992504096188	0.0575247437908443	-2.12069617449742	0.0339473786667541	0.0918481089655162
ENSG00000179583	40.3990946961309	-0.680446859219984	0.32085422616524	-2.12073522406887	0.0339440905236125	0.0918481089655162
ENSG00000182578	48.6676366136895	0.7373438046131	0.34775938548781	2.12027003549828	0.0339832791212918	0.0919327402687073
ENSG00000165309	250.909085545359	0.44937253135808	0.211975410737712	2.11992763591864	0.0340121483865814	0.0919983301315673
ENSG00000196396	2150.47105117772	0.176487589860247	0.0832548893765591	2.11984654813484	0.0340189883359218	0.0920043238983059
ENSG00000121210	801.888864794524	-0.296618201006644	0.139929196473851	-2.11977348888781	0.0340251520658736	0.0920084874496721
ENSG00000288605	6.3031061136371	-1.90306622893985	0.898065809488036	-2.11907213127815	0.0340843715193605	0.0921561000299928
ENSG00000135916	13545.2235321769	0.227585776547782	0.107401814041228	2.11901240755971	0.0340894183871615	0.0921572225067054
ENSG00000111252	435.821859985979	-0.294763849444303	0.139113585412166	-2.11887177352935	0.0341013049887094	0.0921768326803899
ENSG00000122863	1789.6760751651	-0.184161383575814	0.0869241884700367	-2.1186436919028	0.034120590325705	0.0922164338101809
ENSG00000065518	2343.31976624983	0.157213979625052	0.0742114183293019	2.11846078628276	0.0341360625608956	0.0922457200562461
ENSG00000207721	27.0139286484421	-1.02320269790705	0.483087860082524	-2.11804680360267	0.0341711040667271	0.0923179891288457
ENSG00000226752	1008.71351282887	-0.201215531233999	0.0950010321645698	-2.11803521129575	0.0341720857382494	0.0923179891288457
ENSG00000100014	1186.44399024486	0.176949673443744	0.0835656951509646	2.11749179043001	0.0342181313130335	0.0924298342024744
ENSG00000065600	910.06874616683	0.187578338217579	0.0886003247347376	2.11712924054369	0.0342488806625222	0.0925003364384694
ENSG00000149131	13292.8357490008	-0.196475969153208	0.0928100603785737	-2.11696844449599	0.034262525995104	0.0925246307986677
ENSG00000159899	131.234429266001	-0.523511159343458	0.247320863286648	-2.11672865922638	0.0342828830712337	0.0925544809319317
ENSG00000134453	1968.25227832522	-0.128020391785968	0.0604795308601125	-2.11675570172784	0.0342805867240609	0.0925544809319317
ENSG00000136813	4275.67014155761	-0.207311093511444	0.0979421343655591	-2.1166691419821	0.0342879375140411	0.0925555681341575
ENSG00000196659	418.241830446396	0.284966989576447	0.134662057520279	2.11616393529062	0.0343308673403987	0.0926588805577743
ENSG00000183977	8.50533838794411	-1.68281172423952	0.795302405141514	-2.1159394380809	0.03434995867531	0.0926978336854255
ENSG00000015475	675.914496058791	-0.272385768818984	0.128771671060012	-2.1152615833652	0.0344076587769343	0.0928409529000084
ENSG00000248213	30.3202039877924	0.808923628661606	0.382484836579548	2.11491685760821	0.0344370341494242	0.0929076160638772
ENSG00000164920	29.2993714743636	0.853960804753335	0.403832664399647	2.11464024591192	0.0344606207599685	0.092946044633468
ENSG00000162129	399.746461466447	0.293693964108747	0.138884305762243	2.11466632242469	0.0344583966331299	0.092946044633468
ENSG00000184986	19.3942295381281	-0.887812517046326	0.419914546546582	-2.1142694968483	0.0344922560863943	0.0930187610939262
ENSG00000060138	3925.66877355866	-0.14439086630794	0.0683086376599746	-2.11380099580797	0.0345322678895697	0.0931140444774046
ENSG00000145220	503.698571911309	0.368129556074548	0.174161696207086	2.11372284544603	0.034538946090356	0.0931194322980776
ENSG00000118454	1400.46051504461	-0.146678991148502	0.0694050220926326	-2.1133771984502	0.0345684959746416	0.0931864739747248
ENSG00000196584	268.192319337629	-0.2908206965405	0.137617508066424	-2.113253615958	0.0345790664685956	0.0931882045402666
ENSG00000223697	8.56076153082604	-1.52073390030139	0.719624615722332	-2.11323218672132	0.0345808996758983	0.0931882045402666
ENSG00000012983	1719.26203087931	-0.171514174701824	0.0811630388910254	-2.11320543248892	0.0345831885372332	0.0931882045402666
ENSG00000198015	2474.01566175326	0.150494030162266	0.0712199309281617	2.11308868459964	0.0345931779940773	0.0932025000065207
ENSG00000105865	89.0131340884109	-0.464288413878346	0.219730010866236	-2.11299499803415	0.0346011960062954	0.0932114807659435
ENSG00000196935	613.953940469782	0.281079807622244	0.133047009459564	2.1126352915709	0.0346319956483083	0.0932818217699189
ENSG00000121690	24.9424208906747	0.775672286407125	0.367192542300564	2.11244019703484	0.0346487102891713	0.0933142106962157
ENSG00000119203	1650.62497851165	0.14764655645959	0.0699001902474463	2.11224827767882	0.034665159620492	0.0933332450566885
ENSG00000175414	1929.03968385571	-0.226357383846269	0.107162210501515	-2.1122873705845	0.034661808442319	0.0933332450566885
ENSG00000146143	247.401094513395	0.300297473826874	0.142208440038645	2.11167124641314	0.0347146569207953	0.0934538666963961
ENSG00000237973	182.117646637842	-0.49010801484623	0.232145391831631	-2.11121147389259	0.0347541390528204	0.0935348444114659
ENSG00000239382	65.8093439368472	-0.65736520211733	0.311361130788262	-2.1112628941612	0.0347497215266482	0.0935348444114659
ENSG00000092036	110.106637902893	-0.414805925383347	0.196516008848854	-2.11079966366702	0.03478953506069	0.0936174437520352
ENSG00000204439	638.091499553087	0.223345211708355	0.105817204835681	2.11067011319359	0.0348006765768596	0.093622101385854
ENSG00000108784	861.838029163902	0.240336083316149	0.113866449920395	2.11068390631454	0.0347994902048554	0.093622101385854
ENSG00000132639	923.958353067135	-0.366231534208321	0.173535413039866	-2.11041382155346	0.0348227269819705	0.0936687574368347
ENSG00000182687	11.7088174722153	1.37291152638135	0.650566660942818	2.11033182117217	0.034829784516847	0.0936750773900656
ENSG00000164050	12199.4559380188	-0.208790501925433	0.0989424094452935	-2.1102225334514	0.0348391924925738	0.0936877163163591
ENSG00000099330	322.811799758441	-0.303615993359104	0.143897673955236	-2.10994371912886	0.034863203906757	0.0937282387484836
ENSG00000128228	639.431797262762	0.218038477279022	0.103338799832687	2.10993816100092	0.0348636827148579	0.0937282387484836
ENSG00000128683	6.87767568492254	1.45683047466897	0.690525684733562	2.10974118251819	0.0348806551646785	0.0937611991099173
ENSG00000100292	16.7101414399693	1.14214340461455	0.541445749055925	2.10943276700577	0.0349072436436103	0.0938199955122131
ENSG00000198797	29.4087738394961	1.06693920385943	0.505853918400999	2.10918442073557	0.0349286661336639	0.0938648933092262
ENSG00000174827	62.4523814165965	-0.526954464333027	0.24985368167054	-2.10905222932786	0.0349400736164637	0.0938828689732314
ENSG00000133121	284.445350154172	-0.280456695868633	0.132995969631792	-2.10876086429609	0.0349652282504559	0.0939377729542696
ENSG00000166436	548.241690870331	0.261655948823873	0.124085875278999	2.10866827699411	0.0349732248954895	0.0939465715870871
ENSG00000188730	12.6246647402722	1.11942236757057	0.53091507061286	2.10847728673131	0.0349897254091445	0.0939782082162188
ENSG00000158435	1848.88451909072	0.153387011263558	0.0727589461664975	2.10815328348154	0.0350177327188668	0.0940407380088127
ENSG00000008277	323.683556134527	0.261335010295535	0.123987842529279	2.10774705781191	0.0350528744923928	0.0941072577602246
ENSG00000102034	167.167556841572	-0.550849618226088	0.261350688595252	-2.10770295340287	0.0350566916881331	0.0941072577602246
ENSG00000157306	16.5609145930767	-1.02337501307646	0.4855329289533	-2.10773554593429	0.0350538708005133	0.0941072577602246
ENSG00000285331	23.815013268747	0.801576093204391	0.380396241944955	2.10721349166321	0.0350990779754967	0.0942083305650153
ENSG00000175643	333.964374629521	-0.413690964989346	0.196334084170873	-2.10707665322799	0.0351109356986335	0.0942274463981267
ENSG00000233056	35.5991051021795	1.26912912013491	0.602449081320622	2.10661640873095	0.0351508432430336	0.0943218244108753
ENSG00000279500	30.7263257039093	-0.830323689788339	0.39424728401882	-2.10609869350096	0.0351957803082983	0.0944296710887555
ENSG00000109016	465.039682547906	0.204541108198931	0.0971215890137411	2.106031318845	0.0352016319524059	0.0944326373138764
ENSG00000281333	5.63953497983835	-2.03726619482704	0.967453235559847	-2.10580327807588	0.0352214439807564	0.0944603141778017
ENSG00000105676	639.374690562834	0.195479247611897	0.092826819371208	2.1058488154182	0.0352174869668464	0.0944603141778017
ENSG00000213742	48.730043391148	-0.67109474410999	0.31875079934304	-2.10538999586244	0.0352573739145371	0.0945439311020949
ENSG00000289402	16.529090881231	-1.03797459157834	0.49312651440917	-2.10488497626613	0.0353013217775279	0.0946362704671884
ENSG00000139194	38.1297774452713	-0.695171684752589	0.330263025642964	-2.10490315529331	0.0352997389897473	0.0946362704671884
ENSG00000104419	1037.39026440693	0.445175154330149	0.211549513964423	2.10435441796863	0.0353475424196024	0.0947474136498491
ENSG00000185627	2141.37764949267	0.134344554107448	0.0638480313921478	2.10412993444259	0.0353671142911495	0.0947871057450165
ENSG00000268496	46.6502577139798	-0.726354388980645	0.345240859027367	-2.10390621500298	0.0353866287445335	0.0948266332834994
ENSG00000166377	778.638044800677	0.163028263476012	0.077509993916539	2.10331926553312	0.035437870469972	0.0949409139684855
ENSG00000197497	63.5242692165604	-0.515312805271426	0.245001066672247	-2.1033084152274	0.0354388183165272	0.0949409139684855
ENSG00000196535	2762.33489246757	-0.162140349357173	0.077094108595319	-2.10314837685298	0.0354528012484102	0.0949655878351667
ENSG00000211455	2718.11255869463	0.150326387539079	0.0714932446845867	2.10266561830125	0.0354950095278105	0.0950658506629218
ENSG00000106080	1172.1980412626	0.16725979195752	0.0795528090425773	2.10250013758787	0.0355094876098818	0.0950790304096108
ENSG00000148019	1241.50051744412	-0.195400786295503	0.0929355047517932	-2.10254183067459	0.0355058393630494	0.0950790304096108
ENSG00000101310	1968.949784385	0.166623041742955	0.0792662913804598	2.10206682867504	0.0355474221350058	0.0951677957777463
ENSG00000221978	8121.11560740115	-0.321123490101735	0.152780914542623	-2.10185605357237	0.0355658871785149	0.0952044204481246
ENSG00000165494	1746.96840791207	0.172612085494322	0.082126943056944	2.10177170937239	0.0355732784804712	0.0952113965463998
ENSG00000172046	2993.63444031767	0.131976296386085	0.0628019868786085	2.10146689532586	0.0356000010556838	0.0952444831255802
ENSG00000110066	1850.15415472524	-0.12551328087363	0.0597242302584446	-2.10154706608184	0.0355929709505341	0.0952444831255802
ENSG00000175548	349.98270217083	-0.299543049471275	0.142538171056639	-2.10149356660573	0.0355976621424458	0.0952444831255802
ENSG00000159208	9.61591367438604	-1.95680769039311	0.931455400257177	-2.10080664071821	0.0356579432799197	0.095386676181845
ENSG00000099308	230.966823534735	0.288595830371234	0.137389221976916	2.10057110898935	0.0356786323886794	0.0954291905682959
ENSG00000186056	12.6061898180356	-1.10624874192777	0.526672319625426	-2.10044974969359	0.035689296586677	0.0954320567376848
ENSG00000271503	8.14712272005483	-1.85244460184047	0.881909204699387	-2.10049355644486	0.035685446845155	0.0954320567376848
ENSG00000132964	1314.45511213173	-0.163581575153192	0.0778842066376965	-2.1003176666374	0.0357009062027603	0.0954429260894006
ENSG00000185361	227.494089111075	-0.325971200463379	0.155202626248173	-2.10029435933734	0.0357029551632612	0.0954429260894006
ENSG00000203688	26.5319180713121	-0.850395497194556	0.404924042963719	-2.10013584515837	0.0357168929128895	0.095467358716787
ENSG00000137959	4.09058442875573	-2.2269564366849	1.06045026030955	-2.10001026925566	0.0357279377777895	0.095471229917362
ENSG00000235890	113.392869213235	-0.540324042981196	0.257289891005315	-2.10005935666565	0.035723620011845	0.095471229917362
ENSG00000171451	231.692429227903	0.38118081079346	0.181527770264454	2.09984847077748	0.0357421728468273	0.0954964432836475
ENSG00000170469	85.2109195362946	-0.475879971640017	0.226670808703727	-2.09943209874026	0.0357788276029056	0.0955771254527368
ENSG00000128510	28.1767654338498	1.35583208378371	0.645831060294057	2.09936029271553	0.0357851521905451	0.0955771254527368
ENSG00000235961	10.9382245087911	1.41120586253457	0.672213482569865	2.09934180007748	0.035786781154088	0.0955771254527368
ENSG00000225857	4.42687968018334	2.10356294741524	1.00206238994512	2.09923350933314	0.0357963214452738	0.0955897742311923
ENSG00000169519	354.493129887057	-0.247237186306772	0.117783622198533	-2.09907949587452	0.0358098935916458	0.0956131847548279
ENSG00000231609	11.9041079656502	-1.28275048607538	0.611131046133832	-2.09897777930016	0.0358188595795884	0.095624292104531
ENSG00000058668	6031.79310282324	0.219942179114348	0.104801954515505	2.09864577555954	0.035848137962532	0.0956896164529781
ENSG00000224969	13.1245746933474	-1.12300561786687	0.535164373865685	-2.09843119741883	0.0358670718012331	0.0957144752721479
ENSG00000287202	25.4156493662086	-1.00353775873618	0.478224061497888	-2.09846772576209	0.0358638480293604	0.0957144752721479
ENSG00000100162	81.130295486639	-0.561276765160066	0.267519848690365	-2.0980752191203	0.0358985012455969	0.0957855007755991
ENSG00000145907	7281.53451337801	0.122350375655388	0.0583246166502885	2.09774847538209	0.0359273702293283	0.095849676247378
ENSG00000121988	268.760859082957	0.308093300088	0.146879876264503	2.0975868711462	0.0359416558598764	0.0958749331872852
ENSG00000291055	305.55029089763	-0.377781943187132	0.180115552340862	-2.09744210467841	0.035954457163533	0.0958962244212891
ENSG00000124508	438.761056360644	0.223081552830358	0.106368199896355	2.09725794972303	0.0359707471018473	0.0959139580655931
ENSG00000060982	2228.75351948873	0.693954266380385	0.330885931122825	2.09726132515072	0.0359704484624036	0.0959139580655931
ENSG00000170522	891.976542096324	-0.308696909623946	0.147221159402934	-2.09682433473483	0.0360091285765771	0.0959647698980854
ENSG00000135045	111.924550757041	0.371987733139363	0.177409868106451	2.09677024795577	0.0360139185218377	0.0959647698980854
ENSG00000136156	12046.608467031	-0.196175068047949	0.0935521202041838	-2.09696015033955	0.0359971030905932	0.0959647698980854
ENSG00000261474	22.9670308430949	-0.901266757668419	0.429804913906815	-2.09692055280648	0.0360006088110433	0.0959647698980854
ENSG00000182742	24.9454127355673	1.18715346853496	0.56617680648585	2.09678929785801	0.0360122313934427	0.0959647698980854
ENSG00000237004	56.6288995988318	-0.595540309279447	0.284046444124849	-2.0966300462388	0.0360263373673452	0.0959850073109357
ENSG00000138622	699.145643233828	-0.249780568568132	0.119143569478456	-2.09646705786583	0.0360407792081132	0.0960106284514431
ENSG00000197102	14708.9604761742	0.329450535026892	0.157164464652548	2.09621517023728	0.0360631078153636	0.096057249826277
ENSG00000092841	11953.4902544196	-0.211604989344223	0.10096128092185	-2.09590238368724	0.0360908512291812	0.0961182796020638
ENSG00000109205	6.72052914253481	1.67548399053814	0.799499459178358	2.09566619627238	0.0361118125396696	0.096150493312933
ENSG00000156395	4.68652618887633	1.91706836997316	0.914781471138045	2.09565719295583	0.0361126117770291	0.096150493312933
ENSG00000164330	8.58014281782548	1.26370935762267	0.603086619565088	2.09540274419284	0.0361352057959885	0.0961849083241182
ENSG00000228889	32.0925266205536	0.658978934153508	0.314483959987991	2.09542939544094	0.0361328387082972	0.0961849083241182
ENSG00000145362	76.3373354693632	-0.491083395855725	0.234369786094054	-2.09533576848788	0.0361411549702407	0.096187875928689
ENSG00000186272	150.880283470992	0.372005804294909	0.17755331518124	2.09517802534511	0.0361551699389273	0.0962123065768138
ENSG00000197530	2802.91564178603	-0.264917368899978	0.126448457872047	-2.09506207792622	0.0361654744465914	0.0962268581256793
ENSG00000224888	17.6805404419243	1.11769232254248	0.533546676782612	2.0948351309812	0.0361856509775412	0.0962676691402778
ENSG00000226084	48.5473129975877	0.580032239692883	0.276934433626741	2.0944749704714	0.0362176904471334	0.09634002497682
ENSG00000136982	159.419514639897	-0.421524191734006	0.201262759270968	-2.09439736025129	0.0362245977300068	0.0963455181170894
ENSG00000214456	31.1565476735575	-0.84286538016791	0.402450652254178	-2.09433225029432	0.0362303933598921	0.096348053552763
ENSG00000215030	1162.07408952787	0.214371449487811	0.10236065537627	2.09427585921365	0.03623541353549	0.0963485264086122
ENSG00000176971	18.6031223784223	-1.08270302477574	0.517068225162764	-2.09392682065297	0.036266499638126	0.0964054166065189
ENSG00000153774	1198.07659230848	-0.183794220769268	0.0877736605711228	-2.09395642808289	0.0362638618566213	0.0964054166065189
ENSG00000106591	915.353261394609	0.204468201596756	0.0976593359443585	2.09368822365587	0.0362877626622923	0.0964490533918821
ENSG00000152082	436.127172461051	0.220067785074387	0.105115974883626	2.0935712703804	0.0362981890554037	0.0964638797429368
ENSG00000120725	557.569343687427	0.348469930940994	0.166455874908321	2.09346729956465	0.0363074602050752	0.0964735562596955
ENSG00000188677	110.024824527022	-0.677104969919024	0.3234525346325	-2.09336733344303	0.0363163761564617	0.0964735562596955
ENSG00000198743	2257.07113410729	0.126320081226626	0.0603427736644368	2.09337545418589	0.0363156517999684	0.0964735562596955
ENSG00000290086	4.16180426502384	1.92514077653731	0.919899604350357	2.09277269762156	0.0363694501373256	0.0966016485625908
ENSG00000182511	36.8084371085754	-0.682207171690139	0.326020797373886	-2.09252654181988	0.0363914400122354	0.0966471545546512
ENSG00000197006	3806.08552813944	0.141857667457274	0.0677989501053722	2.09232838025959	0.036409150641311	0.0966812852409134
ENSG00000136010	28.4171585379733	0.792601882260509	0.378837755549287	2.09219348032325	0.0364212114837283	0.0967004063106141
ENSG00000287562	99.0589802238412	-0.559846195156248	0.267601337438159	-2.09209042270061	0.0364304277311544	0.0967119707227191
ENSG00000126768	913.73264555841	-0.181020836595664	0.0865301815920174	-2.0919964949243	0.0364388292447676	0.0967213694614649
ENSG00000143919	151.070719690773	-0.369909168651797	0.176897034753595	-2.09109875226035	0.0365192125486349	0.0969088786449973
ENSG00000258708	20.3465884584639	-1.08543444133027	0.519072166514833	-2.09110507430618	0.0365186459488633	0.0969088786449973
ENSG00000067334	1685.07114114622	0.171436998855534	0.0819949650895133	2.09082348737362	0.0365438898368275	0.09696143166867
ENSG00000166025	4016.64021366724	-0.238023836317672	0.113880238968887	-2.09012413806668	0.0366066498838066	0.0971150016984133
ENSG00000277504	6.19850037686681	1.70056423848604	0.813705864226767	2.08990043361924	0.0366267446366107	0.0971553576902603
ENSG00000227540	23.0003064713053	-0.811116597721978	0.388164433663412	-2.08962111769704	0.0366518480062924	0.097198182666402
ENSG00000104081	3740.33187914541	0.329466216172346	0.157668601469748	2.08961209207884	0.0366526594233308	0.097198182666402
ENSG00000188738	163.91034602363	-0.464022957069658	0.22210150533169	-2.08923823535855	0.0366862831689674	0.0972743838236866
ENSG00000255495	21.3798122203763	-0.81231527082777	0.388909086687108	-2.08870221507915	0.0367345373453778	0.0973893523732155
ENSG00000084112	1881.10033551142	0.152820550923966	0.0731850446139269	2.08813906898794	0.0367852916982063	0.0975109177883307
ENSG00000159556	7.4161850604136	1.93407575345251	0.926484475140997	2.08754253886248	0.0368391199701446	0.0976405981145553
ENSG00000270804	39.4485746198169	-0.618351529504277	0.296225592316817	-2.08743452808406	0.0368488735607324	0.0976534412943384
ENSG00000263753	876.876374302659	-0.153547005793953	0.0735632351239884	-2.08727913522501	0.0368629097067987	0.0976776287702988
ENSG00000273382	37.9131296347333	0.668067044625673	0.320148644678105	2.0867401931293	0.0369116259326755	0.0977806711732718
ENSG00000091651	455.408241124246	-0.300691010913777	0.144094776141992	-2.08675858323603	0.0369099627051866	0.0977806711732718
ENSG00000126460	145.260179778889	0.362106837992124	0.173532651798893	2.0866784103073	0.036917214126673	0.0977824560008536
ENSG00000125434	47.167193346502	-0.681832253101755	0.326767986561172	-2.08659440686707	0.0369248133089826	0.0977895661398678
ENSG00000151876	62.4021873599004	-0.543645271847001	0.260558595622848	-2.08646070780146	0.0369369108416679	0.0978085859750688
ENSG00000287168	14.4947061231828	1.00900408878502	0.483666856761462	2.08615511830004	0.0369645742629465	0.0978688135874713
ENSG00000081189	77.9566381241556	-0.550621266145423	0.263953592465695	-2.08605331339442	0.0369737940463097	0.097880199592792
ENSG00000133835	3609.25734561682	-0.164120742191455	0.0786834564406013	-2.08583544261748	0.0369935317125202	0.0979063980425664
ENSG00000166313	1200.89699563177	-0.166970872891863	0.0800496456823226	-2.08584149834326	0.0369929829822017	0.0979063980425664
ENSG00000169957	2557.18027412703	0.157929469678606	0.0757192162526311	2.08572509720237	0.0370035317072419	0.0979198391247495
ENSG00000132846	1322.48812275856	-0.280231850123739	0.134370213721773	-2.08552061027443	0.037022069312036	0.0979558661039335
ENSG00000171873	11.0106826882752	-1.2556717450181	0.602175109067952	-2.08522691507729	0.0370487078584327	0.0980133147532556
ENSG00000138829	771.58649763878	1.42747015845659	0.684600647730134	2.08511365449262	0.0370589851043139	0.0980274696384649
ENSG00000105443	7040.46670093082	-0.342353972839264	0.164201861622501	-2.08495792591154	0.0370731198521963	0.0980518231688356
ENSG00000127324	71.6931172766514	0.720818738973734	0.345797308725556	2.08451228735796	0.0371135937249243	0.0981458232781523
ENSG00000167244	443152.006524129	-0.174045527339734	0.0835105828861181	-2.08411342999577	0.0371498507257113	0.098228648490296
ENSG00000104823	653.330522392367	-0.178224545358141	0.0855357386598735	-2.08362665887341	0.0371941401330872	0.0983326875136907
ENSG00000145416	58.0579602010629	-0.620120072108139	0.29764587689809	-2.08341562991131	0.0372133547994244	0.0983588630622906
ENSG00000157703	9.8766561268375	-1.66572629313364	0.799519452286799	-2.08340933840859	0.0372139277847376	0.0983588630622906
ENSG00000108639	3020.45969838691	0.145853673960927	0.070013342631082	2.08322683191213	0.0372305524474684	0.0983897333041943
ENSG00000096746	4310.62624438305	-0.127926122416813	0.0614264277408917	-2.08259094858046	0.0372885249664043	0.0985298514284921
ENSG00000117859	5187.45328647314	0.123781970202731	0.0594718798426775	2.08135291048769	0.0374016154824493	0.0988155548073686
ENSG00000197619	238.836915111509	0.286144358879139	0.137512779445502	2.08085648499703	0.0374470441660597	0.0989224426144569
ENSG00000180263	1470.22994538272	0.202904934042953	0.0975388259940884	2.08024786001884	0.0375028044749532	0.0990565910843149
ENSG00000122406	26507.9813788094	0.150066250727786	0.0721437760744746	2.08009975209603	0.0375163843420433	0.0990793070418947
ENSG00000018610	346.023110657274	0.256333225064405	0.123243208102822	2.07989737536324	0.0375349468271589	0.0991151741234214
ENSG00000127419	416.560014298768	-0.277999025677639	0.133668533007598	-2.07976417053846	0.0375471689616115	0.0991342915113036
ENSG00000112539	22.5958401915292	1.01789963906577	0.489482319539406	2.07954322032224	0.0375674495931227	0.0991645062961283
ENSG00000286018	27.504752791055	-0.852650595065894	0.410020641940183	-2.07953090125225	0.0375685806131686	0.0991645062961283
ENSG00000083544	350.948653373292	-0.250171282205914	0.120309738021755	-2.07939345824756	0.0375812012900502	0.0991846613699602
ENSG00000170142	717.263962476682	0.181729490731385	0.0873993222484719	2.07930091511164	0.0375897010774997	0.0991939366497364
ENSG00000134243	9469.26611564803	0.146433198099218	0.0704382944891859	2.07888619622525	0.0376278117580808	0.0992813380918359
ENSG00000102543	258.545362440064	-0.31600306595986	0.152065487703086	-2.07807222225775	0.0377027076627655	0.0994657616502314
ENSG00000169174	212.058756087612	0.45995964366947	0.221410830228478	2.07740354523231	0.0377643292667936	0.0996151212278128
ENSG00000163702	127.990780235802	-0.477075983370307	0.229684835161373	-2.07708960426194	0.0377932898866331	0.0996782991614978
ENSG00000135318	144.624195455524	0.560622126457565	0.269917894637852	2.07700985223581	0.0378006499092733	0.0996844971828774
ENSG00000183808	694.277323888037	-0.181017497353866	0.0871744729235153	-2.07649660827529	0.037848044494323	0.0997962551422667
ENSG00000166257	288.316430108414	-0.274602101130184	0.132256210236433	-2.07628889894304	0.0378672393993562	0.0998336375154353
ENSG00000267680	363.578709151986	-0.338133166235717	0.1628589995603	-2.07623261317236	0.0378724423247672	0.0998341262501183
ENSG00000103723	50.2926604635499	0.635954155034351	0.306313404604587	2.07615515832646	0.037879603064252	0.0998397750919886
ENSG00000275111	187.300684949687	0.311070138099505	0.149838534098222	2.07603564711594	0.0378906541951626	0.0998524819204534
ENSG00000065883	2389.94709565261	0.117650894584784	0.0566735462733246	2.0759402282218	0.0378994794925498	0.0998524819204534
ENSG00000154529	66.1630216869598	-0.592385575199178	0.285354073078009	-2.07596677632575	0.0378970238818041	0.0998524819204534
ENSG00000253729	9429.40538566481	0.222763734805637	0.107314805153483	2.07579685288566	0.0379127435704478	0.0998707392394847
ENSG00000166444	1334.89396236098	-0.198208033055058	0.0954871164236733	-2.07575681912536	0.0379164479175286	0.0998707392394847
ENSG00000162946	68.2140527684522	0.508866480597338	0.245187249203891	2.07541983626636	0.0379476413406608	0.0999396717081572
ENSG00000132680	1603.93462813988	-0.241450874033977	0.116351935750809	-2.07517711223209	0.0379701230466963	0.099985645614097
ENSG00000284946	36.3712604450469	-0.756154161103026	0.364480457194257	-2.07460824353614	0.0380228574746565	0.100111260443726
ENSG00000174953	3155.40243460975	0.114428632255879	0.0551709372409744	2.07407446707095	0.0380723954623895	0.100228427165277
ENSG00000173540	605.534487194026	0.234805903074461	0.113231460079969	2.07368078543394	0.0381089668808558	0.100311431939197
ENSG00000068796	2052.79123768696	-0.126219330346017	0.0608753615751944	-2.07340584236381	0.0381345256833842	0.100365430889192
ENSG00000117500	2522.41604299107	-0.185636992227714	0.0895529566325487	-2.07292979716365	0.0381788134762092	0.10044213298111
ENSG00000137267	466.965760331017	-0.287297126373061	0.138594678980983	-2.0729304218994	0.03817875532668	0.10044213298111
ENSG00000123243	405.830349946711	0.385541035496074	0.185983156107198	2.07298899301318	0.0381733039438342	0.10044213298111
ENSG00000188690	998.877071808443	0.147256096592651	0.0710556924214204	2.07240393520195	0.0382277866886786	0.100557677385595
ENSG00000111144	3237.93966279777	0.122662925213827	0.0591976615753962	2.07209072029981	0.0382569815791582	0.100605714382182
ENSG00000125503	2346.55587483537	0.1904240658503	0.091899149739947	2.07209823365238	0.0382562810346187	0.100605714382182
ENSG00000171466	218.863668501673	0.276586487498704	0.133484768999104	2.07204529455013	0.0382612173056225	0.100605714382182
ENSG00000198818	789.035925808442	-0.194625508523018	0.0939337103446526	-2.07194528789417	0.0382705438367568	0.100609108365208
ENSG00000188811	722.740820753852	-0.260130915412411	0.125550473290919	-2.07192301704549	0.0382726210592684	0.100609108365208
ENSG00000106246	172.420229289149	0.340047752429222	0.164160740267431	2.07143164605165	0.0383184760768851	0.100716343263115
ENSG00000197451	5657.24667817046	0.203001588329801	0.0980365297948233	2.07067292931171	0.0383893716819044	0.100886646655572
ENSG00000039537	1177.34985822124	-0.350695328883043	0.169366508030079	-2.07062974233821	0.0383934104878119	0.100886646655572
ENSG00000243230	15.6295137009275	-1.12739687764713	0.544561683577648	-2.07028315000127	0.0384258365660793	0.10095851976169
ENSG00000068400	2251.52510473613	-0.186875106458413	0.090278911903343	-2.06997517491672	0.0384546692664079	0.101020934036667
ENSG00000155508	1720.0369782441	0.124865050235009	0.0603405433484271	2.06933917571798	0.0385142698636291	0.101164148841799
ENSG00000176387	116.025585219265	0.625817032596882	0.302452845028338	2.06913918279806	0.03853302776796	0.101200059859966
ENSG00000197776	33.9795919821407	-0.654157887144494	0.316171223354532	-2.06899881717246	0.0385461976955339	0.101221287521187
ENSG00000168807	704.016826750284	-0.200135859928328	0.0967385769356856	-2.06883196205567	0.0385618579991468	0.101249048378071
ENSG00000106992	68.9883053528504	0.493481843212474	0.238595839573611	2.06827513880528	0.0386141581711331	0.10137299183679
ENSG00000035681	784.882403718941	-0.2047891030569	0.0990246576008643	-2.0680617132991	0.0386342203458834	0.101412279976523
ENSG00000281357	48.2312543818364	-0.610267726691134	0.295104636585517	-2.06797064848653	0.0386427832094695	0.101419082580494
ENSG00000156831	416.805759468498	-0.227330042200324	0.109931433937427	-2.06792574296557	0.0386470062886517	0.101419082580494
ENSG00000108774	900.36831967272	0.170191483789968	0.082313135218983	2.06761027067182	0.038676685512197	0.101483583230408
ENSG00000240395	8.29458850263225	1.4740772980788	0.713115660585684	2.06709427313394	0.0387252716358951	0.101597670060576
ENSG00000197345	524.031627377516	0.216535803159646	0.104784946309533	2.06647816109008	0.0387833524218011	0.101736633241474
ENSG00000167483	16.5336459185866	0.977751374327087	0.473183732158721	2.06632499783217	0.0387978025791605	0.101761122847028
ENSG00000163159	1640.10602469732	0.150630439149728	0.072899877060537	2.06626465260899	0.0388034970933468	0.101762644215938
ENSG00000266473	4.86432580643963	-1.97583766051354	0.956342233674256	-2.06603618552158	0.0388250629647981	0.101805782526435
ENSG00000113231	152.765688424354	-0.384756392136617	0.186258358553285	-2.06571342690398	0.0388555467233097	0.101858868663201
ENSG00000050130	1215.33927482764	0.13229629899298	0.0640432072628769	2.06573506617097	0.0388535023119661	0.101858868663201
ENSG00000036530	75.7455685672235	-0.486337750570605	0.23551063878004	-2.06503516397333	0.0389196732579944	0.102013534292493
ENSG00000116574	9329.27189141797	0.214492386741133	0.103877069108389	2.06486752641552	0.0389355364407946	0.102036202923392
ENSG00000140987	470.565804953785	0.196024131295832	0.094936998730689	2.06478121192666	0.0389437063376507	0.102036202923392
ENSG00000188368	20.7429559033124	0.947382377177949	0.458819489154458	2.06482592734639	0.0389394737219982	0.102036202923392
ENSG00000246082	103.065895273018	-0.443208964819684	0.214701346556882	-2.06430454176151	0.038988850672911	0.102141035133497
ENSG00000169554	44.4669950550367	1.33616308866377	0.647316473173716	2.06415740064937	0.0390027950447151	0.1021452295031
ENSG00000144713	10786.5949085008	0.171052534106656	0.0828690092796159	2.06413152025859	0.0390052481336985	0.1021452295031
ENSG00000100505	39.20185244022	0.89902981226299	0.435550051918812	2.06412514084736	0.0390058528303037	0.1021452295031
ENSG00000140612	4506.13481396735	0.133246109576549	0.0645664426885242	2.06370529377533	0.0390456671321225	0.102236036179476
ENSG00000131773	651.527501499124	0.21262876684213	0.103038480160687	2.063586016705	0.0390569845287108	0.102252213311547
ENSG00000179058	6.29785650546037	-1.96028855845632	0.949981307636054	-2.06350224230657	0.0390649349817566	0.102259572599922
ENSG00000188060	13.0130587673956	-1.1973263062792	0.580349974147605	-2.06311081177834	0.0391021011839576	0.102303025280369
ENSG00000109220	351.136608306326	0.254641581142741	0.12342257694413	2.06316856646098	0.0390966155076346	0.102303025280369
ENSG00000154898	24.0376421650317	-0.812675707577913	0.393902942555819	-2.06313692988661	0.0390996203433152	0.102303025280369
ENSG00000132004	524.865563717121	-0.199543640597379	0.0967161742035217	-2.06318790254746	0.0390947790664686	0.102303025280369
ENSG00000074842	2374.98084418379	0.237961019870772	0.115368870116733	2.06261030059493	0.0391496683049533	0.102414008712024
ENSG00000104290	3800.08188871754	-0.311128855484049	0.150853256372925	-2.06246032047797	0.0391639315425331	0.102437852754276
ENSG00000171385	12.4265658753643	1.05657869912449	0.512337701975549	2.06227005166782	0.039182032619446	0.102471727527486
ENSG00000275202	82.0003684037186	0.469601182820184	0.227720959899172	2.06217812812712	0.039190780239786	0.102481134765544
ENSG00000175164	56.6208431256416	-0.94475989371754	0.458174277957151	-2.06200989267646	0.039206794142868	0.10250953785291
ENSG00000165704	276.613836871177	-0.347104689463216	0.16836469128111	-2.06162400692241	0.0392435466135186	0.102592149122215
ENSG00000017260	3651.50811006813	-0.13605174075573	0.0660005725635841	-2.06137212862296	0.0392675517432513	0.102641418422947
ENSG00000198881	4.86443687498353	1.86011438317372	0.902482887640014	2.06110764940697	0.0392927712150492	0.102693848530912
ENSG00000165355	955.035184559781	0.16329433303708	0.0792310665648779	2.06098870199314	0.0393041179536288	0.102710012466949
ENSG00000272894	23.4505352100287	-0.874929835643779	0.424537004438512	-2.06090358790031	0.0393122389411867	0.102717743691765
ENSG00000215883	150.582116616278	0.462160668245102	0.224283875222242	2.06060586293664	0.0393406569699627	0.102778499439515
ENSG00000287620	9.15992714657363	-1.38359745956152	0.67149085603344	-2.06048592788673	0.039352109770646	0.102794922949526
ENSG00000249421	11.4761266114271	1.1409684538678	0.553764637557439	2.06038518259386	0.0393617322964608	0.102806561761969
ENSG00000183248	1065.15617666285	0.239233092766813	0.116121939953408	2.06018856439016	0.0393805177241813	0.102842126415282
ENSG00000076928	1941.24626333145	-0.217159745253462	0.105421406246199	-2.05992077876775	0.0394061149192055	0.102895468313311
ENSG00000116704	1224.58699667182	-0.161117029481467	0.078217625051097	-2.05985581096607	0.0394123272151362	0.102898185881061
ENSG00000183166	16.9327146606713	-1.21027580834137	0.587575641923179	-2.05977872802903	0.0394196990526817	0.102903929683968
ENSG00000127511	2834.98648349443	-0.271417848999079	0.131778551627848	-2.05965117726884	0.0394318999586786	0.10292227646305
ENSG00000138381	554.957146395041	0.212274516460238	0.103073042921096	2.05945716207038	0.0394504646871573	0.102930225003982
ENSG00000042088	658.509526650498	-0.187585894324673	0.0910836174138394	-2.05949104406311	0.0394472220869466	0.102930225003982
ENSG00000141540	26.9395057955363	0.889022585847102	0.431668870957422	2.05950126511391	0.0394462439486004	0.102930225003982
ENSG00000255182	64.2555924865344	-0.58781629233221	0.285497961012775	-2.05891590345161	0.0395022953178997	0.103051943089059
ENSG00000156508	117833.436843427	0.133790411123564	0.0649865499676466	2.05874001912966	0.039519150343739	0.103082398320579
ENSG00000213523	724.473332681049	0.175060894514172	0.085047407014185	2.05839190940853	0.0395525277586098	0.103155937188761
ENSG00000011021	853.851770530747	0.266015892268434	0.129296334684502	2.05741247744992	0.0396465659345962	0.103374095452845
ENSG00000166321	70.5494582392241	-0.487999488806109	0.237185555340709	-2.05745871878713	0.0396421219021614	0.103374095452845
ENSG00000139651	1824.25675078432	0.129012212288647	0.0627125176831258	2.05720033344094	0.0396669594945435	0.103413717644514
ENSG00000115963	1076.4580922794	-0.443258968177717	0.215488406907228	-2.05699682196151	0.0396865315691833	0.103451188082279
ENSG00000236548	10.3980462321489	-1.27467518286508	0.619764655312488	-2.05670841655594	0.0397142820858441	0.103509964718633
ENSG00000106868	1183.61237421229	-0.186864138325477	0.0908602333520802	-2.0566108123604	0.0397236773405509	0.103520891688925
ENSG00000004779	1058.73931782047	0.151249453413622	0.0735455989200688	2.05653982882108	0.0397305113096563	0.103525141897359
ENSG00000141759	1925.55819314905	0.14989263108564	0.0728899384765111	2.05642416797955	0.0397416487414958	0.103540602986715
ENSG00000087088	1993.34020377136	0.320904648315884	0.15606009140239	2.05628899375981	0.0397546685498717	0.103560963620948
ENSG00000178338	229.668505701027	-0.342305800613197	0.16648726590043	-2.05604794313769	0.0397778952208976	0.103607904334363
ENSG00000143382	156.570845791601	0.669626547783494	0.325736304306371	2.05573201061948	0.0398083546469034	0.103665617201387
ENSG00000038219	3490.28693350251	0.156268611335046	0.0760201169292103	2.05562182284675	0.0398189826337608	0.103665617201387
ENSG00000035862	2995.10247757775	0.235991202535311	0.114801408410682	2.05564727647847	0.0398165273302582	0.103665617201387
ENSG00000187775	49.3939616948346	-0.661576904114172	0.321840949068053	-2.05560201717614	0.0398208932135597	0.103665617201387
ENSG00000245522	8.02286451502364	-1.84540644846271	0.89779970463442	-2.05547678277991	0.0398329759136895	0.103683506247342
ENSG00000189308	518.940211941223	-0.262974407594312	0.127957269537349	-2.0551736415222	0.0398622360685982	0.103746096933538
ENSG00000132382	1637.99529981903	0.329662801370242	0.160441554945372	2.05472205428629	0.0399058585180559	0.103846045897693
ENSG00000182004	1024.65957725927	0.184658744825512	0.0898902965839322	2.05426783360418	0.0399497762037249	0.103946736906697
ENSG00000178149	649.491910889308	-0.196201747426458	0.0955152001620738	-2.05414161404191	0.039961987397749	0.103951656809054
ENSG00000113296	551.112993328508	-0.868341007450653	0.422727217811147	-2.05414028447675	0.0399621160442507	0.103951656809054
ENSG00000139405	276.321873444539	0.25851077953794	0.125880848517811	2.05361484754659	0.0400129839566824	0.104070371475308
ENSG00000173376	44.9736220603163	0.8190996195797	0.398920357712127	2.05329109869792	0.0400443536473625	0.104125791200033
ENSG00000167985	191.176257965128	0.320088957017173	0.155891002449527	2.05328692475891	0.040044758217955	0.104125791200033
ENSG00000164024	1395.04887039223	0.142555771187354	0.069437662918588	2.05300358905359	0.040072229423023	0.104177422052565
ENSG00000198794	2445.26557693415	0.182682541203884	0.0889843364817208	2.05297413485137	0.0400750861129988	0.104177422052565
ENSG00000138750	977.110966020777	-0.17715460326399	0.0862956424790901	-2.05288005482913	0.0400842118580058	0.104187532767961
ENSG00000240053	131.833684990881	-0.646858695374185	0.315155898963974	-2.0525038480975	0.040120721462141	0.104268808115494
ENSG00000068745	3485.86743861315	0.118469773705267	0.0577287378121022	2.05218021725795	0.0401521513170328	0.104336134117874
ENSG00000105255	133.442264979662	0.408254881013125	0.198942101439536	2.05212912731398	0.0401571148954453	0.104336134117874
ENSG00000075914	568.846693221648	-0.252237062412002	0.122919552348177	-2.05204995945255	0.0401648073762099	0.104342495412515
ENSG00000089820	167.495323309317	-0.351833190565967	0.171562762748871	-2.05075498277543	0.0402908135351585	0.104656177142174
ENSG00000069812	22.8823886943652	0.862074644161776	0.420472805480336	2.05025065337333	0.0403399773266884	0.104770203481154
ENSG00000118242	420.11767128637	0.216026700448046	0.105376914051421	2.05003821181013	0.0403607020947548	0.104810348418081
ENSG00000255710	6.18032794723778	-1.76090679378477	0.85902771249957	-2.04988356971737	0.0403757939044391	0.104835856885896
ENSG00000109390	666.456848750336	-0.175588807400033	0.0856633597134004	-2.04975392031659	0.0403884503181071	0.104855036009835
ENSG00000127946	1156.20068866163	0.210156872913103	0.102531534727484	2.04968035903952	0.0403956328879244	0.104858406594058
ENSG00000179331	9.42935474013353	1.29156635801899	0.630145279051781	2.04963268147067	0.0404002887344849	0.104858406594058
ENSG00000187796	32.3452532695243	0.810409875237233	0.395452353774846	2.04932368590388	0.0404304740382976	0.10492306533716
ENSG00000123552	499.584475291377	-0.201472123933483	0.0983188808237097	-2.04917023307793	0.0404454717149158	0.104948298214877
ENSG00000124787	72.7543025608203	0.628735674598714	0.30684490460038	2.0490341054141	0.0404587800688034	0.104969141612855
ENSG00000069966	1861.28953321099	0.141534290448773	0.0690912618409203	2.04851216604858	0.0405098412439174	0.105087915414632
ENSG00000196456	317.057238025203	0.277300917679536	0.135449956053939	2.04725734697994	0.0406328234331217	0.105382539769546
ENSG00000136111	833.174021590936	0.322974019761996	0.157760295037308	2.04724528237994	0.0406340073936753	0.105382539769546
ENSG00000261609	614.980662127362	0.187030505584783	0.0913600581878023	2.04718023712635	0.040640391119058	0.105385359324371
ENSG00000158258	2154.04997588293	1.11538903273945	0.544867877655707	2.04708164764349	0.0406500685908853	0.105396718106964
ENSG00000157870	572.920432340338	0.183732466907045	0.0897739420942767	2.0466124425515	0.0406961521952384	0.10550245475292
ENSG00000214336	21.9979760778685	0.853798154940103	0.417227785389678	2.04635976998196	0.0407209871076882	0.105553085002823
ENSG00000185024	1008.22917687801	0.154753685373539	0.0756260926040392	2.04630015970537	0.0407268480094177	0.105554525836054
ENSG00000185156	63.553095782896	0.596531738223028	0.291558437101038	2.0460108928911	0.0407552989703036	0.105614506852322
ENSG00000188687	12.89420748086	1.13373074618145	0.554152366635439	2.04588271104019	0.0407679117360701	0.105619679663097
ENSG00000237974	6.66208400223462	-1.93525920461316	0.945903936198069	-2.0459363055319	0.0407626377729987	0.105619679663097
ENSG00000177791	13.8249167653272	-1.322269967147	0.646360515899226	-2.04571587314155	0.0407843331129367	0.105648467119919
ENSG00000205978	391.737385066447	0.384545192556242	0.18800581559357	2.04538987978728	0.040816435884621	0.105717863160154
ENSG00000156471	2116.98565879282	0.237755623896263	0.116244019444551	2.04531489045486	0.0408238236206168	0.105723235530315
ENSG00000175793	5.96916095959397	1.66263130690709	0.812942003328511	2.04520285592282	0.040834863055654	0.1057380622356
ENSG00000118420	175.039872832104	0.298614000817788	0.14604073917892	2.04473082303388	0.0408814030786847	0.105837822664497
ENSG00000160014	8963.29174985024	0.129132997457676	0.0631548546797391	2.04470421335802	0.0408840279941359	0.105837822664497
ENSG00000273311	99.7367733169833	0.449140211608754	0.219699341092591	2.04434027601142	0.0409199429852646	0.105917016466477
ENSG00000166432	135.070949264878	-0.453708091572799	0.221948831311895	-2.04420130933342	0.0409336638999861	0.105938750080388
ENSG00000174405	873.050664589488	-0.181218988984446	0.0886740199594233	-2.0436537000056	0.0409877702195769	0.106064984270896
ENSG00000125378	125.589086818041	0.832086934534261	0.407174045454199	2.04356575234572	0.0409964654978867	0.106073689728407
ENSG00000123352	1804.31225396911	0.149216761261386	0.0730372061810013	2.04302394715915	0.0410500675989979	0.106198569108993
ENSG00000113810	1981.69031723419	-0.202249518074377	0.0990299001115838	-2.04230760453649	0.0411210282530419	0.106364876983042
ENSG00000160439	225.031324110811	-0.296112947274988	0.144992272337166	-2.04226709811406	0.0411250439076517	0.106364876983042
ENSG00000076201	2528.01173686139	-0.206137433078685	0.100978217513448	-2.04140495004511	0.0412105928468535	0.106550362046511
ENSG00000124802	261.836618793279	-0.276398681644687	0.135396165699631	-2.04140700895374	0.0412103883667274	0.106550362046511
ENSG00000139433	700.337363866813	0.181813352571422	0.0890638354739838	2.04138247139077	0.0412128253661329	0.106550362046511
ENSG00000198886	154711.741026652	-0.540845622777692	0.264995644141926	-2.04096042608167	0.0412547607898733	0.106644923403418
ENSG00000209482	7.49937081198447	-1.58999656986619	0.779165184348394	-2.04064119111776	0.0412865047376596	0.106713118311927
ENSG00000111321	9.60065410597124	1.21825570681768	0.59702348284892	2.04054906015476	0.0412956698623913	0.106722943661774
ENSG00000163734	115.297692275206	-0.507427669223552	0.248718679242483	-2.04016711076552	0.0413336843073907	0.106800163138555
ENSG00000148798	749.157382451815	0.332193305627531	0.162828601815324	2.04014099441999	0.0413362846826161	0.106800163138555
ENSG00000095739	1584.34756412514	-0.273772352747274	0.134201410043712	-2.04001100031737	0.0413492301108936	0.106819739225714
ENSG00000167515	674.807427908982	0.187636411436035	0.0920018668033827	2.03948482737891	0.0414016639856263	0.106941309661431
ENSG00000131089	327.570421540199	-0.368468907546054	0.180694543447119	-2.0391811535465	0.0414319511299343	0.107005650523404
ENSG00000261659	45.2063090964443	0.560569863252704	0.275030368050078	2.03821078823788	0.0415288570631916	0.10724200765559
ENSG00000207741	6.78813890815055	-1.64181814596689	0.805544332789869	-2.03814747262975	0.0415351867669574	0.107244434350136
ENSG00000171960	336.542517950973	-0.258213507191955	0.126718641268348	-2.03769157092794	0.0415807876876117	0.107320930742639
ENSG00000157992	228.8950384353	-0.549495575157525	0.269664726421589	-2.03769911789817	0.0415800324677181	0.107320930742639
ENSG00000127540	714.337621498823	0.196648272215005	0.0965055138033334	2.03768950047508	0.041580994878374	0.107320930742639
ENSG00000118518	1249.63154495206	-0.134722577672249	0.0661232373498761	-2.03744678983872	0.0416052890535987	0.107369706394222
ENSG00000127527	1265.55114172576	0.141570276194421	0.0694869055574059	2.03736624992552	0.0416133533693178	0.107376590842863
ENSG00000140948	2207.24173800867	0.127323588693525	0.0625061691123119	2.03697635772156	0.0416524112828708	0.107463437149284
ENSG00000105576	3560.11947655134	-0.124766733589046	0.0612575197694225	-2.03675783901595	0.0416743152219108	0.107506009331046
ENSG00000155729	243.513862272493	-0.258519183099628	0.126943849774446	-2.03648450522783	0.0417017274576418	0.107562778224618
ENSG00000140406	1155.58775309753	-0.178286828387626	0.0875540565139665	-2.03630574625844	0.0417196631812471	0.107595092458493
ENSG00000107341	4199.45472500596	0.130996436572047	0.0643349041427834	2.03616432351118	0.0417338574135124	0.107617750253584
ENSG00000131462	735.722962580314	-0.165407434517356	0.0812467259599028	-2.0358658464464	0.0417638281975243	0.107681079389159
ENSG00000247416	9.30610041004758	1.31818364201548	0.647509972536145	2.03577349836399	0.0417731047754537	0.107691042461415
ENSG00000004142	2662.38356358584	0.137426606832285	0.0675142582629271	2.03551976083469	0.0417986022762414	0.107742815065472
ENSG00000115652	2304.92433312129	0.241063177983009	0.118440846941413	2.03530440897854	0.0418202528229538	0.10778465938061
ENSG00000169016	418.261609564037	0.253986804158928	0.124802327084943	2.0351127265925	0.041839531727277	0.107820381139442
ENSG00000198382	327.906958240703	-0.218062731001011	0.107179642085674	-2.03455364057572	0.0418958060855454	0.107943276050992
ENSG00000130703	1616.31323488555	-0.146608515645114	0.0720600987533585	-2.03453115082334	0.0418980711133244	0.107943276050992
ENSG00000204175	434.312182365337	-0.490982156149206	0.241383713774811	-2.03403182622026	0.0419483866789053	0.108058913742902
ENSG00000134115	11.1321607157424	1.78972873451916	0.879966376937159	2.03386036265221	0.0419656763816378	0.108089457989055
ENSG00000183098	9485.03842043614	-0.17741901713494	0.0872508553874988	-2.03343584824454	0.0420085086738054	0.108185774926573
ENSG00000154027	11.0003318831508	1.09503016757188	0.538597601545124	2.03311370943812	0.042041036243443	0.108255532306948
ENSG00000100104	409.8125385323	-0.212128656126871	0.10434535795494	-2.03294770638935	0.0420578065167918	0.108284701897594
ENSG00000284308	22.44454895757	0.744587129496552	0.366323967143277	2.03259190301717	0.0420937702268946	0.108363274188708
ENSG00000226887	170.632166795753	-0.433579124273923	0.21334909071084	-2.0322520373971	0.0421281472852748	0.10843774211321
ENSG00000249685	21.1081082310952	-0.92083238856192	0.453123163754353	-2.0321900582887	0.0421344189687852	0.108439856968299
ENSG00000105723	1443.57397419212	0.16051071759234	0.0790080713784677	2.03157367078934	0.0421968344015235	0.108586447760879
ENSG00000089123	297.95960773097	-0.261953204343879	0.128958669975257	-2.03129579728249	0.0422249974594612	0.108644869319915
ENSG00000251580	24.0172505129365	0.804450831308234	0.396143854707777	2.03070380052128	0.0422850505951631	0.108785318294797
ENSG00000182979	3346.41408897998	-0.210773837241505	0.103809119627198	-2.03039808061604	0.0423160916115381	0.108851102106629
ENSG00000175984	641.490801951433	0.18886104676416	0.0930250918546273	2.03021618145025	0.0423345697370538	0.108884557142989
ENSG00000124786	689.406123740567	0.187266452708638	0.0922462740899593	2.03007064031675	0.0423493593671627	0.108894443438671
ENSG00000101004	4016.23128935657	-0.247111960538435	0.121722868912994	-2.03011942410812	0.042344401558499	0.108894443438671
ENSG00000279641	24.2456347664962	0.828737510195817	0.408305777351437	2.02969822168964	0.0423872237849718	0.10897772214105
ENSG00000145632	3943.38461919896	-0.256208147133588	0.126256250965501	-2.02927098796554	0.0424306966094039	0.109075396697327
ENSG00000237082	7.96718161484803	-1.45404713479188	0.716670981424262	-2.02889076365588	0.0424694177389051	0.109160832547603
ENSG00000183506	458.266235541819	-0.4376184487666	0.215737610550494	-2.02847545984187	0.042511745426294	0.109255515208857
ENSG00000246792	12.7821594744727	-1.0635599769734	0.524432025371841	-2.02802255682097	0.0425579458825976	0.109360125174486
ENSG00000102174	13.3345143832121	-1.21743236801802	0.60040575965272	-2.02768269365404	0.0425926430694771	0.109435152266708
ENSG00000176532	409.791773262688	0.439516713062573	0.216772649760767	2.02754689554992	0.0426065136075315	0.109444748210834
ENSG00000130733	1288.69003838068	0.162454646295492	0.0801240777189181	2.02753842440965	0.0426073789838229	0.109444748210834
ENSG00000006468	130.01338506027	0.621622058910698	0.306608910964748	2.0274102828739	0.0426204712007147	0.109464246221843
ENSG00000275389	4.40925383324578	1.81853727287579	0.897000529879615	2.02735362165265	0.0426262613606029	0.109464987389251
ENSG00000007216	28.3459419342187	0.916936178582527	0.452429461690993	2.0266942279917	0.0426936931409313	0.109624004700621
ENSG00000106714	233.776286548832	-0.454710586834082	0.224402943209002	-2.02631293659361	0.0427327264042737	0.109710071905269
ENSG00000152443	1152.97629895482	0.183126115520329	0.0903805778689702	2.02616668136175	0.0427477067345735	0.109734372454884
ENSG00000286259	6.52649755902655	1.61361643137258	0.796568015356581	2.02571079966128	0.0427944293412777	0.109840139396724
ENSG00000249825	21.4408884393285	0.83292103765461	0.411190826818331	2.02563136950184	0.0428025744298361	0.109843525662478
ENSG00000285589	78.4601882748683	-0.581327573958681	0.286991690139793	-2.02559026596038	0.0428067898671586	0.109843525662478
ENSG00000172986	167.039494215822	-0.339884940759733	0.167805399338922	-2.0254708257227	0.042819041237511	0.109860794777918
ENSG00000140548	777.102693102953	0.251535109218723	0.12419735809312	2.02528550591332	0.0428380559558076	0.1098954099217
ENSG00000174021	1077.06245278949	-0.19465847585592	0.0961173536257294	-2.02521676381041	0.0428451110464383	0.109899339240812
ENSG00000067445	3320.74323391238	0.170426416113814	0.0841562457967345	2.02511904494231	0.0428551417504622	0.109910899124639
ENSG00000101210	217.962872203284	0.308524768406036	0.152353026349015	2.02506491534508	0.0428606989316762	0.109910984230385
ENSG00000272791	6.99860021993543	-1.68814833134373	0.833734070501779	-2.02480430040207	0.0428874633298189	0.109965445602243
ENSG00000025039	275.696139260101	-0.269559409498946	0.13313928993265	-2.02464208450643	0.0429041295642932	0.109974233989658
ENSG00000286964	101.861270404653	0.453230875371515	0.223860879445638	2.02460955435305	0.0429074724059765	0.109974233989658
ENSG00000134882	2089.66934604683	-0.153188904975161	0.075660545384139	-2.02468676636416	0.0428995383562404	0.109974233989658
ENSG00000068784	321.256842954721	0.254028250549361	0.125485418033827	2.02436469933808	0.0429326410982353	0.110024569800565
ENSG00000161970	2339.22246753386	0.190065494286459	0.0939039744911263	2.02404099843952	0.0429659335271418	0.110095708871802
ENSG00000039068	28596.8390451995	-0.0902009646490256	0.0445683284971215	-2.02388035833229	0.0429824633590171	0.1101238827523
ENSG00000280128	440.604311802414	0.254783257811897	0.125897681541628	2.02373272241438	0.0429976598025532	0.110148633589726
ENSG00000106034	36.6880501473963	-1.08492729769267	0.536168482551085	-2.0234820452903	0.0430234728734175	0.110186386891799
ENSG00000129028	108.205583776015	0.403452872796573	0.199382154109382	2.02351546756405	0.0430200305123416	0.110186386891799
ENSG00000259959	140.26301561685	-0.360029058813554	0.177943759014961	-2.02327443685892	0.0430448609300244	0.110226975279883
ENSG00000134324	536.060954764847	-0.300507226224923	0.148546219897522	-2.0229880398992	0.0430743806192944	0.110259996292564
ENSG00000214944	285.724146897928	-0.246103393275476	0.121651679333669	-2.0230168183742	0.0430714135729975	0.110259996292564
ENSG00000130751	24.8126355448301	0.748878371820783	0.37018196673319	2.02300068377058	0.0430730770212399	0.110259996292564
ENSG00000248019	22.7172947992015	-0.83998979053931	0.415242845446496	-2.02288805153548	0.0430846907120706	0.110272201067413
ENSG00000130816	2405.0593949873	0.179572444069713	0.0887774537531727	2.02272577640014	0.0431014278153143	0.110300850063191
ENSG00000104427	425.861443825603	-0.218295131782102	0.107929422704542	-2.02257295843866	0.0431171945266089	0.110327008680033
ENSG00000119402	2366.83749575587	0.109207685817371	0.0539994711833462	2.02238435718332	0.0431366598329224	0.110362623208905
ENSG00000277369	6.6669737475642	-1.75262108132643	0.867139067793323	-2.02115340713049	0.0432638871884229	0.110673896038577
ENSG00000081051	1086.07545804131	0.699857243113966	0.346314136932167	2.02087402297137	0.043292807616183	0.110733640974315
ENSG00000251600	9.36790643941761	-1.83662490518497	0.908929612068145	-2.02064591229016	0.0433164325857625	0.110779827655388
ENSG00000185800	2111.29080277606	-0.173431324170145	0.0858332534642288	-2.02056099670535	0.0433252299057763	0.110788086291638
ENSG00000184208	360.434563251453	0.243418546630837	0.120512206760923	2.01986631208024	0.0433972564751748	0.110958007207216
ENSG00000213025	48.7470758210239	0.625908708906479	0.309939823375971	2.01945236365197	0.0434402237229359	0.111044104341145
ENSG00000103066	1120.60223618263	-0.178816171444571	0.0885476517794612	-2.0194343706588	0.0434420921843227	0.111044104341145
ENSG00000272677	12.5977352035757	-1.28554427400885	0.636639221584335	-2.01926653342164	0.0434595243170266	0.111074393748989
ENSG00000134533	13.6217420837646	1.38073513079455	0.684000462652222	2.0186172468959	0.0435270170296412	0.111232604397479
ENSG00000290074	4.40841416059932	-2.23463866488466	1.10724003406618	-2.01820616680402	0.0435697941687152	0.111327622264663
ENSG00000168228	221.394274828175	-0.279654891447976	0.138594276804199	-2.01779538013004	0.0436125762411475	0.111422628334632
ENSG00000167306	1962.10967292967	-0.171213103494533	0.084875972998817	-2.01721520761735	0.0436730597278067	0.111557297528075
ENSG00000159147	312.369332491556	-0.308593040450237	0.152982233415713	-2.01718221495478	0.0436765013692366	0.111557297528075
ENSG00000115009	9.40467767022892	-1.42680262140258	0.70760793179002	-2.01637454486022	0.04376082523164	0.111743986092652
ENSG00000231881	14.5284590382695	-1.0784123188508	0.534820229230657	-2.0164015119662	0.0437580075452107	0.111743986092652
ENSG00000115942	989.065705663726	0.159192579639896	0.0789640724102173	2.01601278633266	0.0437986387683971	0.111826192169228
ENSG00000166479	1602.55538229086	-0.132830940504163	0.0658968129776616	-2.01574149798704	0.0438270138284389	0.111884282030337
ENSG00000183479	5.71819124334189	1.56399673345525	0.77599267555903	2.01547873158536	0.0438545123438917	0.111940119577474
ENSG00000232040	343.134829920589	0.270094056292774	0.134018297146069	2.01535209776911	0.0438677697796933	0.111946151073541
ENSG00000226453	6.22890748583138	1.51415980536809	0.75131406389242	2.01534867791974	0.0438681278544706	0.111946151073541
ENSG00000225791	159.278166058809	-0.316120132471189	0.156906894386376	-2.01469880407394	0.0439362176000859	0.112105529826739
ENSG00000157191	1581.96598280811	0.14684399911066	0.0729237280525796	2.01366555210647	0.0440446590307428	0.112367813916488
ENSG00000166833	5532.12864362746	0.209976459026027	0.104319910212351	2.01281288105601	0.0441343182923296	0.112582119366985
ENSG00000182518	304.262175099529	-0.24922907524203	0.123832340413737	-2.01263316520812	0.0441532352480557	0.112615936640247
ENSG00000241634	16.1553554837319	-1.04542789214172	0.519497090004302	-2.01238450081224	0.0441794210390029	0.112668282544609
ENSG00000198028	10.5423443664558	1.3419998731789	0.666924182742763	2.01222254028914	0.0441964834616985	0.112697351203052
ENSG00000214279	110.729889539473	-0.496901944364637	0.247002804129492	-2.01172592398641	0.04424883630371	0.112816388510369
ENSG00000100376	394.823537674618	-0.215888740517088	0.107319543763238	-2.01164422570942	0.0442574538736913	0.112823902591267
ENSG00000151151	664.015308846815	-0.208256320362035	0.103557907461107	-2.01101321442062	0.0443240609511808	0.11297922633175
ENSG00000141098	1909.61881419879	0.239255633118447	0.118982504419309	2.01084717695368	0.044341601266997	0.113009458231003
ENSG00000188517	76.6841882602067	-0.642142393855425	0.319427659258991	-2.0102905156838	0.0444004501036559	0.113144948221368
ENSG00000133110	330.491435233749	1.7239723524155	0.857687057044954	2.01002491323026	0.0444285521470709	0.113202061988765
ENSG00000247516	61.3971675116119	-0.513394090548824	0.255485821886128	-2.00948172684763	0.0444860706673721	0.113334103465903
ENSG00000089818	616.002794828934	-0.205004735799357	0.102037362893364	-2.0091144065885	0.044525002156495	0.113418764294941
ENSG00000125657	21.0712716954786	1.1194885904292	0.557220108102427	2.00905992829574	0.0445307786413951	0.113418958349698
ENSG00000275234	422.304368595527	-0.253689010635666	0.12628669397594	-2.00883404774218	0.0445547361308949	0.113453910709265
ENSG00000167680	3013.40479647013	0.178696136696504	0.0889556395660168	2.008823021995	0.0445559058291299	0.113453910709265
ENSG00000151023	15.2357018620111	1.32035482830012	0.65734190753975	2.00862718952735	0.044576685599057	0.113482577727953
ENSG00000177200	1734.37398224834	0.160001957143428	0.0796580734748155	2.00860942480632	0.0445785710168208	0.113482577727953
ENSG00000108963	478.744335426996	-0.301822038664282	0.150276497812394	-2.00844472061811	0.0445960547202774	0.1135125624625
ENSG00000164609	1870.69816737993	0.139968003701199	0.069702298509188	2.00808304309719	0.0446344678662073	0.113595805466094
ENSG00000105085	183.194362534858	0.319246678992105	0.15899579898478	2.00789379990264	0.0446545781805136	0.113632451983333
ENSG00000135775	1063.32816728397	0.144417105782875	0.0719334040415936	2.0076500995194	0.0446804867578978	0.113669306357485
ENSG00000288924	138.810196849448	-0.341742687279271	0.170216994166446	-2.00768841532414	0.0446764124406284	0.113669306357485
ENSG00000105707	1033.96177833529	-0.612445787281407	0.305082050399008	-2.00747892732596	0.0446986922086716	0.113701083978003
ENSG00000270110	11.9642562828799	-1.25877099131515	0.62725220017892	-2.00680203426324	0.0447707461881587	0.113869811697021
ENSG00000131477	16.869803539677	-1.10684752237449	0.551601461791139	-2.00660730444835	0.0447914929436011	0.113908018289728
ENSG00000185924	582.755196978565	0.316937841587963	0.157970327427896	2.0063124939247	0.0448229178523932	0.113973366966015
ENSG00000080371	2135.68167861795	0.130108997471125	0.064860782842267	2.00597328261568	0.0448590986042734	0.114050790305294
ENSG00000258526	25.5015489259354	-0.809968620246559	0.40380664460635	-2.00583281891301	0.0448740878686512	0.114074323025751
ENSG00000204442	42.9112137591747	-0.565099220398598	0.281738830831069	-2.00575553867274	0.0448823364547462	0.114080716458877
ENSG00000173418	933.357389524952	-0.187021126956095	0.09326803153797	-2.00520075177053	0.0449415897545088	0.114216734109779
ENSG00000154845	3252.76578589458	-0.145229308580618	0.0724425934016624	-2.00475026860766	0.0449897515449242	0.114324532118692
ENSG00000125944	6185.06984053821	0.132406043243069	0.0660489399433395	2.00466568209353	0.0449987996600398	0.114332922594281
ENSG00000114439	2049.06328585639	-0.205282911174832	0.102405976785786	-2.00459892691854	0.0450059414620857	0.114336467986609
ENSG00000001630	209.597594609996	0.384675022118533	0.191950251414016	2.00403500013569	0.0450663113156782	0.114475219743144
ENSG00000258920	7.77546978836505	1.48195897982173	0.739537014003672	2.00390102423511	0.0450806638235285	0.114497060007244
ENSG00000164007	107.9260057547	-0.60585448015589	0.302347520707456	-2.00383478831996	0.0450877609373378	0.114500469606919
ENSG00000184956	75.7672266346991	0.809046768929464	0.403766655497235	2.0037483479985	0.0450970243505162	0.114509378956384
ENSG00000107960	233.934866160103	-0.264333928620548	0.131943659800195	-2.00338484638697	0.045135996716856	0.114593712731311
ENSG00000290945	46.0423232125099	-0.619554017625717	0.309286212407445	-2.00317373607826	0.0451586436735489	0.114633723000812
ENSG00000267023	16.3172172788883	-0.944380714489581	0.471452406676158	-2.00313054110312	0.0451632786150356	0.114633723000812
ENSG00000104332	4930.32394032765	-0.378637421073291	0.189053736274293	-2.00280316345579	0.0451984201915119	0.114701419993875
ENSG00000289868	4.46487380067856	-2.05156152494594	1.02435963004007	-2.00277467481385	0.0452014793271335	0.114701419993875
ENSG00000174718	3686.76325647688	-0.249632184369991	0.124653976696397	-2.00260104800337	0.0452201273018256	0.114734107743487
ENSG00000132170	371.89416810013	-0.527122132509985	0.263284310011427	-2.00210233753431	0.0452737261850669	0.114840812073467
ENSG00000178935	325.110922940905	-0.304644867018272	0.152159506755093	-2.00214152579116	0.0452695124912054	0.114840812073467
ENSG00000269713	322.407616065391	-0.23521241462606	0.117509491370024	-2.00164609584942	0.0453228076350932	0.114950656917202
ENSG00000132017	1057.79226360528	-0.150227420908299	0.0750547941659356	-2.00156995402809	0.0453310031658565	0.114956789445711
ENSG00000100271	228.454596586716	0.267207853716863	0.133516064474282	2.00131613202493	0.0453583323398092	0.115011436034814
ENSG00000177105	451.674755681497	0.236025768723638	0.117957661992036	2.00093630831351	0.0453992541353191	0.115100530011525
ENSG00000110048	2549.95335699327	0.142093773596389	0.0710403194729195	2.00018489008281	0.0454803027987695	0.115291321797314
ENSG00000111344	25.0100740828868	1.03614818900927	0.518096784254048	1.99991241115521	0.0455097227375833	0.115351204243273
ENSG00000055070	3551.08713707904	0.123938278371492	0.0619824647405286	1.99957002178477	0.0455467137433273	0.11543025899261
ENSG00000106588	32.9349637994949	-0.820866321616015	0.410632423022348	-1.99902948621118	0.0456051636085272	0.115548954580271
ENSG00000261582	6.95003465337373	-1.57090774526166	0.785818763033868	-1.99907131155375	0.0456006386435533	0.115548954580271
ENSG00000132613	588.357285977549	0.220149857655914	0.110146570535205	1.99869915682531	0.0456409143020683	0.115624811798861
ENSG00000160716	39.8894515092062	0.710801679744325	0.355815435591554	1.9976696023954	0.0457524918411944	0.115877969725591
ENSG00000182107	1497.79954176304	-0.312091526101913	0.156223656497017	-1.997722579921	0.0457467448204459	0.115877969725591
ENSG00000279696	37.4070201171958	0.658206786308655	0.329512964130837	1.99751408277614	0.0457693661783807	0.115905953780227
ENSG00000113971	215.658088831183	-0.390043989296916	0.19527849192051	-1.99737301051919	0.0457846774690506	0.115915221733261
ENSG00000130204	1802.97169643486	0.190943317496853	0.0955965503512369	1.99738711067813	0.0457831469129044	0.115915221733261
ENSG00000269694	4.61407095425015	-2.17542867977361	1.0891916661357	-1.99728729792041	0.0457939824012243	0.115924028986916
ENSG00000173020	1943.36491851596	-0.156934560298167	0.078597433577492	-1.99668809978941	0.0458590756651028	0.11607404000872
ENSG00000102385	10.1642332107718	1.24451431411728	0.623365174642342	1.99644504496314	0.0458855018839682	0.116126155047738
ENSG00000123737	600.943642435529	-0.242902267406946	0.121676652935208	-1.99629313880197	0.045902024446023	0.116153196032369
ENSG00000144635	1503.13474765713	0.176406199268926	0.0883841968354884	1.99590204567085	0.0459445860097536	0.116206016189126
ENSG00000240204	8.17992373864485	1.31183470903173	0.657231288643382	1.99600160810898	0.0459337477573328	0.116206016189126
ENSG00000254087	391.184972283498	0.236990612995372	0.118736193193653	1.99594248915199	0.0459401831191925	0.116206016189126
ENSG00000108219	5154.19995788401	0.12182598766124	0.0610385295611824	1.99588667251768	0.045946259705476	0.116206016189126
ENSG00000182489	5.68088090500619	1.80554229503216	0.90497402645138	1.99513161953622	0.0460285265580485	0.116399287357078
ENSG00000289151	12.2271974944929	1.10620387613125	0.554483307143927	1.99501745477094	0.0460409761787783	0.116415974460434
ENSG00000100764	657.029177237425	0.220769019692484	0.110676253353291	1.99472798367836	0.0460725555947145	0.11648102143177
ENSG00000136279	1984.5099465517	0.127399862927504	0.0638856210890545	1.99418681004779	0.0461316430536321	0.116615589104068
ENSG00000149452	1882.98297119235	-0.434037815395431	0.217693625876507	-1.99380121327784	0.0461737829434017	0.116692462749252
ENSG00000169609	591.413787819021	-0.195246080931187	0.0979241421869664	-1.99385030668335	0.0461684159772547	0.116692462749252
ENSG00000135090	518.341542127742	0.208965047869778	0.104813219275123	1.99368981617928	0.0461859629930934	0.116708420837386
ENSG00000215866	19.0210238543357	-1.07833584678382	0.540938993079808	-1.9934518690257	0.0462119889636579	0.116759358020305
ENSG00000172292	2779.86735885022	0.206619212975705	0.103654542417035	1.99334450915244	0.0462237357179433	0.116774208935998
ENSG00000093009	193.348733284476	-0.541696137606375	0.271795129813162	-1.99303106710833	0.0462580452890354	0.116846048891194
ENSG00000023839	46.151839158644	0.600898279072358	0.301510835638096	1.99295749288963	0.0462661018776889	0.116851564998778
ENSG00000163541	1737.08442108313	-0.159549169308443	0.0800609572317562	-1.99284613655803	0.0462782979637015	0.116867533263583
ENSG00000143742	4441.22993619262	0.139559562762777	0.0700337015210135	1.9927486300421	0.0462889793982855	0.116879672980671
ENSG00000073008	1438.18524475511	-0.192032865254042	0.0963760344592257	-1.99253752586475	0.0463121120977534	0.116923245071564
ENSG00000078900	30.8952274356744	-0.728113981165578	0.365520283872725	-1.99199336751202	0.0463717856059459	0.11705357197945
ENSG00000105821	683.207543969594	0.182695098118285	0.0917187388319543	1.99190591197527	0.046381382192591	0.11705357197945
ENSG00000257167	76.3705385903118	-0.424599054432122	0.213161319001966	-1.9919141822734	0.0463804746126357	0.11705357197945
ENSG00000155542	176.802397511149	-0.314562543531825	0.157946358132378	-1.99157832603005	0.0464173433996263	0.117114618516658
ENSG00000182379	59.3703318142824	0.996366211510977	0.500281192142743	1.99161237152143	0.0464136049153974	0.117114618516658
ENSG00000254535	49.8821985942578	-0.578938571643799	0.290702469594216	-1.99151583559618	0.0464242060399002	0.117117082233536
ENSG00000249353	120.060450409197	0.413399947142483	0.207599172477563	1.99133716290301	0.0464438324183877	0.117151741078684
ENSG00000260132	6.53638509585903	1.57697198340746	0.792064175684478	1.99096491397896	0.0464847446965147	0.117240076717778
ENSG00000129968	1098.00032587243	-0.195896709430414	0.0984104234631698	-1.99060935352777	0.0465238511395661	0.11732383601064
ENSG00000115694	3038.93075068861	-0.146681690388724	0.0736959340762579	-1.99036340643899	0.0465509179174342	0.117372089823967
ENSG00000180182	1543.73234340433	-0.154972815856517	0.0778629418871297	-1.99032828840664	0.0465547837810095	0.117372089823967
ENSG00000066056	16.1112087995185	0.919544453383034	0.46207263689353	1.99004307973102	0.046586190135237	0.117436389854404
ENSG00000079557	16.3769315610229	1.04194660682028	0.523603804944351	1.98995232078387	0.0465961879873806	0.117446712995302
ENSG00000140006	304.395126969078	0.286940544661679	0.144199438164405	1.98988670354271	0.0466034173964486	0.117450056483488
ENSG00000138764	2041.88787864782	0.237484284188047	0.11938339409704	1.98925726634149	0.0466728138970952	0.117610052952191
ENSG00000270069	29.9202895815162	-0.875187409704045	0.439988297429656	-1.98911519878314	0.0466884891061528	0.117634654646717
ENSG00000264577	42.9557864661266	-0.60544181521008	0.304397250744037	-1.98898581945206	0.0467027681975316	0.117655732948378
ENSG00000198841	77.6563999611412	0.412441650878905	0.207368547822692	1.98893060307081	0.0467088633326755	0.117656191129288
ENSG00000160957	621.969767190268	-0.278597501765158	0.140088892536962	-1.98871942464425	0.0467321807261845	0.11768512845322
ENSG00000196476	847.520730828382	0.279242046448371	0.140411539938692	1.98874000363714	0.0467299080535699	0.11768512845322
