## Supplementary Data Files for "Analysis of gene expression changes after Latrunculin B-induced actin depolymerization": DESeq2_LatB_12hr_vs_Control_0hr.csv (part 2 of 3)

	baseMean	log2FoldChange	lfcSE	stat	pvalue	padj
ENSG00000182310	110.732579898188	-0.455108376790833	0.228863835155497	-1.98855523189856	0.0467503169355131	0.117715901805354
ENSG00000101084	373.561822964269	0.234005199448723	0.117681218432303	1.98846683069767	0.0467600839041154	0.117725596538047
ENSG00000268655	5.34388431754824	2.06506987190426	1.03915895883789	1.98725118456724	0.0468945682925249	0.11804924409367
ENSG00000013392	388.546315031081	-0.207026648244688	0.104185967481759	-1.98708764000232	0.0469126856967488	0.118079912372955
ENSG00000159958	13.2402772520432	-1.28483456501447	0.646635344995343	-1.98695381401357	0.0469275152692552	0.118102298420487
ENSG00000101546	283.13028679477	-0.341296663380444	0.171804207908709	-1.98654426183669	0.046972923215145	0.118201625548468
ENSG00000125629	1660.51847226646	0.275884957237855	0.138908995619367	1.98608416976698	0.0470239787118805	0.118300177573687
ENSG00000223901	9.60075487144256	1.25824254359657	0.633514116240023	1.98613181828431	0.0470186890851644	0.118300177573687
ENSG00000171130	866.911596608343	0.234462039669803	0.118058373880883	1.98598398370595	0.0470351023459377	0.118313202449699
ENSG00000042286	142.648787649439	-0.361760585368798	0.182200655545293	-1.98550649714248	0.0470881479827825	0.118431662294707
ENSG00000138002	539.866775641834	-0.249518572480275	0.125692158827373	-1.98515623256154	0.0471270920780349	0.11851462981252
ENSG00000255920	11.59844511934	-1.15739993078811	0.583224949296748	-1.98448288637807	0.0472020340380122	0.118688091906272
ENSG00000204628	23720.7850610319	0.141064624683583	0.0710928225205577	1.98423159585192	0.0472300277963655	0.118743475241886
ENSG00000085978	799.391710045695	0.16960666840683	0.0854865913246244	1.98401487038792	0.0472541822205821	0.118789193132397
ENSG00000181638	386.104842958355	0.199928980492322	0.100782866353833	1.98375961833038	0.0472826438223956	0.1188407975472
ENSG00000167981	465.281350696045	0.213342667930618	0.107546566939082	1.9837236464411	0.0472866559873944	0.1188407975472
ENSG00000132963	1889.52087258664	0.1340225836479	0.0675695912176837	1.98347483287459	0.0473144155275441	0.118880531096293
ENSG00000188051	47.0673843235298	0.556157887123966	0.280390380826036	1.9835127206772	0.0473101875908474	0.118880531096293
ENSG00000109738	93.7650131064609	-0.446426727310053	0.225090503703552	-1.98332101961087	0.0473315829625696	0.118894986254524
ENSG00000151468	18.5498043803339	1.28418519663623	0.647493924254304	1.98331621121416	0.0473321197226762	0.118894986254524
ENSG00000154144	1109.79635028399	-0.214738940881872	0.108287496961787	-1.98304464418131	0.0473624429912948	0.118956138373869
ENSG00000161277	150.06858264821	0.314910336409824	0.158814531030548	1.9828811278563	0.0473807091588163	0.118986996104123
ENSG00000106392	2059.41826485879	-0.183233912812051	0.0924300737975359	-1.98240578292101	0.0474338428843671	0.119105397762525
ENSG00000171435	50.1932415852031	0.615158587170778	0.31041556647927	1.98172596222509	0.0475099198263799	0.119266322834403
ENSG00000280087	6.40028520192723	1.43445483106162	0.723835506634352	1.98174145633097	0.0475081847801028	0.119266322834403
ENSG00000290738	27.4932297708974	-1.08360423507384	0.546852235392316	-1.98153022872158	0.0475318428579862	0.119306304698543
ENSG00000230699	13.1098512284247	-1.10021544420693	0.555291002678234	-1.98133129998587	0.0475541324838818	0.119347196522679
ENSG00000155034	629.220555187514	0.215842759541508	0.108952551422468	1.9810711793666	0.0475832918136806	0.119405316839047
ENSG00000152223	1239.82553213989	0.221827470555426	0.111979093624868	1.98097219199284	0.0475943921731583	0.119418111105842
ENSG00000239415	25.6757453861596	0.816063128360443	0.412146477341288	1.98003179264027	0.0476999563746164	0.119667889545548
ENSG00000181798	5.30243766629318	-1.70803639433857	0.862695869542442	-1.97988242976575	0.0477167411510947	0.119694906541015
ENSG00000049656	3498.62831865118	0.123786814908862	0.0625318698424922	1.97957961629264	0.0477507853011192	0.119765205488008
ENSG00000196182	2163.96089383434	0.153898724398378	0.077752283088411	1.97934669292452	0.0477769858660034	0.11981581645776
ENSG00000185658	2631.28307962918	-0.136236185893312	0.0688351259896912	-1.97916665270163	0.0477972461081222	0.119851519321148
ENSG00000107798	491.365290043319	0.658311352139904	0.332712316283997	1.97862032729195	0.047858769271727	0.119990666859823
ENSG00000171456	4608.25717233785	-0.128696306422742	0.0650474436802528	-1.97849906378123	0.0478724341015654	0.120009804878272
ENSG00000179886	567.461788359987	0.209331719317226	0.105841249097327	1.97778957733891	0.0479524497818967	0.120195249850138
ENSG00000213462	287.714891570731	0.354527051777535	0.179281333014707	1.97749004771429	0.0479862643720418	0.120241906147904
ENSG00000126215	333.991945351723	-0.255321567287598	0.129116794738718	-1.97744660409414	0.0479911704859637	0.120241906147904
ENSG00000142507	1585.04499624836	0.139023440364384	0.0703057234670849	1.97741284078345	0.0479949836878426	0.120241906147904
ENSG00000129204	15.3928092918642	0.9374554601878	0.474082347203492	1.97741060327946	0.0479952363987863	0.120241906147904
ENSG00000137124	913.188218524534	0.223112261707546	0.112838065239948	1.97727833451506	0.0480101772480286	0.120264194473628
ENSG00000286482	29.1120367257813	-0.755120422547674	0.381937979864475	-1.97707602374505	0.0480330374806461	0.120291170138756
ENSG00000100426	2738.23888774588	0.173222373375072	0.0876143762158622	1.97709988767472	0.0480303404852015	0.120291170138756
ENSG00000259865	162.086334287077	-0.371484035344019	0.187924779964512	-1.97676983000416	0.0480676534310813	0.120362710837934
ENSG00000163161	1883.54315807154	-0.120969677199651	0.0612011477910284	-1.9765916419199	0.0480878076759742	0.120398025585612
ENSG00000175470	1154.86323971747	0.147839168660691	0.0748100009015913	1.97619525302728	0.0481326673345506	0.120495178907342
ENSG00000127804	1255.02094979318	0.152040557731934	0.0769678013265646	1.97537873125472	0.0482251845913061	0.120711598668162
ENSG00000291139	19.0396431812361	1.07913022012163	0.546342713139648	1.97518918833974	0.048246682394523	0.120750218818091
ENSG00000108509	665.197082730791	-0.279942107766015	0.141749588969348	-1.97490595776295	0.0482788211784875	0.120815457802587
ENSG00000141030	1202.20858408908	0.179239135736444	0.0907610425447765	1.97484659398901	0.0482855595930502	0.120817125153788
ENSG00000105829	521.501938183896	0.223466709410806	0.113170057101228	1.97460984941378	0.0483124404581161	0.12086918493589
ENSG00000163930	2854.05838147446	0.105220064684652	0.0532893091469275	1.9745060757786	0.0483242272670243	0.120883473715361
ENSG00000196611	208.440006299306	0.632322427830983	0.320302323228794	1.97414249592973	0.0483655424231915	0.120971615033846
ENSG00000177084	1765.26647134026	-0.211565454010501	0.1071887948891	-1.97376464796895	0.0484085103610784	0.121063867603617
ENSG00000131873	3690.61787117421	-0.22077816383906	0.111866530726566	-1.97358550770387	0.0484288929509255	0.121099620842599
ENSG00000166197	3618.64712347948	0.193545158528896	0.0980786981391732	1.97336590106708	0.0484538896406881	0.1211469015055
ENSG00000111879	223.110568935313	0.333465211952239	0.169021170442828	1.97291978915171	0.0485047016220121	0.121258706894481
ENSG00000183067	11.8066673224908	-1.32396246224202	0.671256459457511	-1.97236457629326	0.0485680026559486	0.121401702116258
ENSG00000139437	471.160988865226	-0.256809470755704	0.130214520019922	-1.97220302863623	0.0485864340819174	0.121417266883686
ENSG00000156232	343.550913338243	-0.220238200416731	0.111670327154774	-1.97221774152666	0.0485847552038462	0.121417266883686
ENSG00000213221	11.8797075540119	1.23332262916462	0.625478425321697	1.97180682695857	0.048631662712996	0.121484518895227
ENSG00000205744	1213.50672039767	-0.199339767139169	0.101093337831173	-1.97183881169369	0.0486280101657734	0.121484518895227
ENSG00000284630	10.9202270915372	-1.26279773538399	0.640394466129634	-1.9719060706692	0.0486203301725851	0.121484518895227
ENSG00000170049	78.443308401973	0.575563611518743	0.291944906887176	1.97148022774438	0.0486689724125763	0.121547200212505
ENSG00000253352	4868.47082951006	-0.137870109487309	0.0699307180507364	-1.97152429333388	0.0486639370916649	0.121547200212505
ENSG00000164066	763.8131489285	-0.168871143297096	0.0856720986594319	-1.97113349549661	0.0487086083474202	0.121615658211648
ENSG00000137274	755.824000872752	-0.163726031363854	0.0830618437372699	-1.97113408512493	0.0487085409223558	0.121615658211648
ENSG00000163121	29.0637220022241	-0.722639614397895	0.366647728527706	-1.97093710985117	0.0487310697607672	0.121656473654954
ENSG00000158805	488.245659108032	-0.309238914278865	0.15690487715762	-1.97086871919358	0.0487388939156555	0.121660741718705
ENSG00000102539	25.8576176900345	-0.939550658263448	0.476855100915194	-1.97030640221785	0.0488032651410604	0.121790864983278
ENSG00000169951	186.30222267711	0.360108051861352	0.182767235757168	1.97030966939723	0.0488028909247189	0.121790864983278
ENSG00000162073	172.707284201879	-0.306127782552779	0.155391545314209	-1.97004143265179	0.0488336222583681	0.121851339613086
ENSG00000116922	600.852670233173	0.201614800189961	0.10235472432797	1.96976545551466	0.0488652573466359	0.121902848121267
ENSG00000077147	10669.4848874321	-0.109734698916403	0.0557098365735423	-1.96975445748333	0.0488665184005238	0.121902848121267
ENSG00000020256	574.024180979729	0.18178322003654	0.0923001933757789	1.96947821437872	0.0488982018895083	0.121966594333151
ENSG00000116337	1688.05029693708	-0.186446013457708	0.0946827445630041	-1.96916570509469	0.048934065686494	0.122040750183526
ENSG00000197579	853.193686949949	0.160514935227309	0.0815165234043533	1.96910918822057	0.048940553961848	0.122041634563089
ENSG00000289182	25.9872380220368	-0.86825800052297	0.440960175237088	-1.96901681666863	0.0489511599965049	0.122052785770734
ENSG00000185168	6.14664077961837	-1.70351662200474	0.865301215169091	-1.96869782700103	0.0489878009951467	0.122128840546352
ENSG00000213516	456.671142665542	0.245360227828858	0.12464665938021	1.96844607828947	0.0490167345590579	0.122185663683485
ENSG00000173113	1751.93655373608	0.182908890052142	0.0929387420060053	1.96805859541679	0.0490612961225726	0.122281424145162
ENSG00000186416	338.258372651706	0.248151312695641	0.126107235855061	1.96778012786553	0.0490933416264761	0.122345969231212
ENSG00000121749	1008.6423965803	0.157822631073037	0.0802136900122316	1.96752737654845	0.0491224429623549	0.122403161881274
ENSG00000228204	5.84626086999454	-1.76776246289556	0.89874509863218	-1.96692306370956	0.0491920811553457	0.12256133718356
ENSG00000231203	7.22193097007386	-1.4850614513636	0.755048826785807	-1.96684161166822	0.0492014736410851	0.122569390388966
ENSG00000063169	896.623853620318	0.186118629840461	0.0946361469743005	1.96667590335227	0.049220586622425	0.122601653984275
ENSG00000062822	1084.59809945345	-0.251635275790074	0.12797445790323	-1.96629296121224	0.0492647794304295	0.122696372052479
ENSG00000104237	5.33284550270533	1.68753680799687	0.858434023480299	1.96583169100776	0.0493180557600752	0.122813686540452
ENSG00000110367	5109.77790198072	0.121518274595205	0.0618371339317155	1.965134327367	0.0493986924675153	0.122994784269739
ENSG00000108559	1040.51638666694	0.164922647848726	0.0839260058287408	1.96509587487419	0.049403141975361	0.122994784269739
ENSG00000225880	16.6610019550334	-1.02737719239203	0.523035150431801	-1.96426032082903	0.0494999106902177	0.123204869027178
ENSG00000244932	19.143767527394	-1.04885135307044	0.533958954946503	-1.96429209277991	0.0494962281529409	0.123204869027178
ENSG00000173068	14.6512676584408	1.22043421411419	0.62136667729867	1.96411275129833	0.0495170177928349	0.123232032898566
ENSG00000266094	578.573157180427	0.330137868186772	0.168101221026637	1.96392308259592	0.0495390125549925	0.123269210306301
ENSG00000264290	6.17760554388121	-1.79009637892626	0.911511411204917	-1.96387709130262	0.0495443471286871	0.123269210306301
ENSG00000276529	64.8338003996407	0.59026175160267	0.300572532575685	1.96379139019977	0.0495542889663581	0.123278530578098
ENSG00000186301	68.7055487500003	-0.641010885354533	0.326445773545136	-1.96360601760373	0.0495757990145537	0.123316623702035
ENSG00000105948	354.906309773016	0.243243941626735	0.123902898380324	1.96318201435522	0.0496250284514028	0.123423648887195
ENSG00000168497	4.96967209492224	1.97125167150891	1.00420650541582	1.96299432524852	0.0496468334225167	0.123462447770006
ENSG00000162444	12.9409263649263	-1.22694990734241	0.625084739645103	-1.96285372130348	0.0496631734917547	0.123473066241356
ENSG00000167397	180.394507831328	0.29204697007136	0.148787147764788	1.9628507869043	0.0496635145564441	0.123473066241356
ENSG00000275410	3102.71993748418	-0.124830139780138	0.0636080045766016	-1.96249105141803	0.0497053414322706	0.123561616501485
ENSG00000145287	10.8623268133411	-1.36093363225778	0.693559556972038	-1.9622447972592	0.0497339907287713	0.123617390822032
ENSG00000102760	3504.73867068696	0.336504811571973	0.171521866945565	1.96187703389894	0.0497768022320105	0.123704731675401
ENSG00000265678	17.8193107495261	-0.985752382717052	0.502464177105251	-1.96183614202325	0.0497815643828184	0.123704731675401
ENSG00000228775	27.2339320541751	0.672744619243005	0.342938468150173	1.96170649175586	0.0497966656079312	0.123726805144981
ENSG00000165304	487.263718239539	-0.313524869191957	0.15985611161582	-1.96129422905924	0.0498447101045744	0.123830715064392
ENSG00000136003	1372.36305114445	0.184211574381963	0.0939389699510349	1.96097077153371	0.0498824325816833	0.123908958936049
ENSG00000197747	4580.75583986251	-0.268057288733042	0.136708516930553	-1.96079435832965	0.0499030164448625	0.123929146056344
ENSG00000274020	39.7021161253817	-0.613485632456131	0.312869762017788	-1.96083388979358	0.0498984033012186	0.123929146056344
ENSG00000169641	2331.97958293852	-0.136018174379606	0.0693732259646588	-1.96067247108991	0.0499172423874462	0.123949004340823
ENSG00000275880	15.8193045222913	1.00084297970143	0.510499095407302	1.96051861542067	0.0499352043469065	0.123970256506146
ENSG00000185838	113.700513209268	0.393534739962594	0.200732598952226	1.9604924263261	0.0499382623459196	0.123970256506146
ENSG00000227107	9.36761902886281	-1.4006428892658	0.71451803268608	-1.96026247791169	0.0499651192728749	0.124021454362823
ENSG00000123178	219.803281102724	-0.312088641762883	0.159217493605063	-1.9601404010103	0.04997938221898	0.124041383062373
ENSG00000257923	2360.2558381126	-0.145787933392012	0.074381588540217	-1.96000026690996	0.0499957590995093	0.124066552607001
ENSG00000228716	336.184276600137	-0.303238255605719	0.154717596603593	-1.9599467821534	0.0500020108232763	0.124066593010441
ENSG00000177839	13.2842518932942	1.02004037161831	0.520540043388246	1.95958098627488	0.0500447855269031	0.124157244093365
ENSG00000054148	1433.77992980693	-0.187231718261763	0.0955495589472851	-1.95952467310769	0.0500513732869238	0.124158106756006
ENSG00000176974	495.590830204345	0.240298071132955	0.122666786496744	1.95894975319447	0.050118671535184	0.124309549680324
ENSG00000144233	1293.79070332083	-0.145550551076774	0.0743066937330175	-1.95878115099206	0.0501384219368656	0.124312047511254
ENSG00000170852	971.164956670732	-0.147347044519337	0.0752237810450718	-1.95878274758685	0.050138234877941	0.124312047511254
ENSG00000198646	2261.86226564109	0.117641270696147	0.0600570153760711	1.95882645781661	0.0501331139632332	0.124312047511254
ENSG00000163349	2983.57007014339	0.132533373717254	0.0676826946917382	1.95815746286224	0.0502115387346127	0.124477820359156
ENSG00000164346	2254.33535987312	0.174536048799316	0.0891387029568427	1.95802769178523	0.0502267634075399	0.124500051266952
ENSG00000089723	134.356616832255	0.375601485239163	0.191860378440777	1.95768135292771	0.05026741463978	0.124585295103102
ENSG00000182621	366.600169006725	-0.276145145580521	0.141083626115495	-1.95731533972951	0.0503104050971157	0.124676314636606
ENSG00000135930	2122.33322494408	0.125605022789819	0.0641873026571461	1.95685155147791	0.0503649240804968	0.124795877263966
ENSG00000072786	566.434288778501	0.2668980147255	0.136410294273763	1.95658264756662	0.0503965567952101	0.124858708822599
ENSG00000162526	10.0227875046665	-1.22958797624162	0.628459471500073	-1.95651117057192	0.0504049678458171	0.124863999654908
ENSG00000069869	356.229385743001	-0.575417670187945	0.294128317510148	-1.95634910320422	0.0504240434701861	0.124895704335403
ENSG00000197043	940.593831188223	0.424023082429193	0.216751095146311	1.95626731271171	0.05043367265676	0.124904006080602
ENSG00000103429	2106.00665340852	0.143484520245558	0.0733497920517557	1.95616805763151	0.0504453600170032	0.124917402396803
ENSG00000136560	639.847227271976	-0.169839680563679	0.0868310766667625	-1.95597805628374	0.0504677391489515	0.124957268024725
ENSG00000089060	169.5205576945	-0.323682631591676	0.165533860546334	-1.95538623048711	0.0505375001196777	0.125114425765986
ENSG00000196275	27.3494723242045	-0.750838394258297	0.384015588723936	-1.95522894461992	0.0505560536434009	0.125144787178744
ENSG00000290033	36.3548333705859	-0.66154270630842	0.33838541350734	-1.95499770351085	0.0505833413290972	0.125196758604932
ENSG00000185917	677.955263879058	-0.21474750446861	0.109849789690643	-1.9549195776649	0.0505925633844966	0.125204009161857
ENSG00000273148	30.8635501356296	-0.651583123448955	0.333416370537366	-1.95426254085485	0.0506701764387539	0.125380487576407
ENSG00000121964	188.124343302974	-0.394834946481006	0.202047278829934	-1.95417106712605	0.0506809897597968	0.125391650491255
ENSG00000158411	527.805147097151	-0.191711227544122	0.0981695865626817	-1.95285764417184	0.0508364657990678	0.125760681338313
ENSG00000156239	489.367467093083	-0.182835917014581	0.0936354495643049	-1.95263565097764	0.0508627836023999	0.125810144870332
ENSG00000145040	49.2996162724176	0.840059681798063	0.430239960889899	1.95253755615936	0.0508744166033749	0.125823277458962
ENSG00000152952	2018.03790783017	-0.275393908443399	0.141054037773638	-1.95240003611487	0.0508907287681435	0.125847977914461
ENSG00000119383	3079.80585980267	-0.13287515760723	0.0680633955932891	-1.95222639788973	0.0509113314070764	0.125883280850826
ENSG00000180891	1062.29721198451	-0.176705417278523	0.0905216618707288	-1.95207880220837	0.0509288495208011	0.125910949169406
ENSG00000175592	15.511153333545	1.08710803424872	0.557096778518072	1.95138093804909	0.0510117473131087	0.126100228138766
ENSG00000103266	1089.51387574346	0.139721132435436	0.0716041839228966	1.95129844068732	0.0510215544627094	0.126108803620438
ENSG00000163689	139.491313616906	-0.372299949674415	0.190811469505271	-1.95114030954062	0.0510403572450649	0.126139608508888
ENSG00000119048	1571.14506977184	0.173789618829474	0.0890745567567737	1.95105791324926	0.0510501569786983	0.126148158644456
ENSG00000223715	15.5082101598925	1.02567930220547	0.52575543531267	1.95086771018447	0.0510727846368201	0.126163714332668
ENSG00000261408	39.8772768013305	-0.862496571199547	0.442103431993056	-1.95089318196719	0.0510697538790739	0.126163714332668
ENSG00000130810	211.704046269523	0.357009713868979	0.183002593730452	1.95084510329305	0.0510754746418876	0.126163714332668
ENSG00000183828	342.956967069208	0.243378842995653	0.124767051022634	1.95066598914406	0.0510967917160826	0.126200703174639
ENSG00000267254	142.352242311595	0.342284491350485	0.175487921478756	1.95047322041432	0.0511197421980948	0.126241716583777
ENSG00000180398	5393.85003860171	0.135951512075724	0.0697398415945074	1.9494095335948	0.0512465369150328	0.126539134400398
ENSG00000100473	234.740676000264	-0.326192931747323	0.167340600780603	-1.94927549097895	0.051262533868766	0.126562927954689
ENSG00000188191	938.516737845467	0.245761545927939	0.126101094624233	1.94892476278878	0.0513044103576896	0.126650602095155
ENSG00000149923	3007.65815112482	0.124601261252604	0.0639442641404057	1.9485916825786	0.0513442062097566	0.126733118838299
ENSG00000169895	2587.8840818725	0.140068868364707	0.071888415255468	1.94842058858786	0.0513646582701371	0.126767874671411
ENSG00000285103	27.584496917433	-0.850384230524094	0.436618449777117	-1.94765986402589	0.0514556755796827	0.126976755179083
ENSG00000187772	1125.22665121747	0.26687891785643	0.137041237131715	1.94743511837917	0.0514825912146066	0.127027420312131
ENSG00000134809	409.991120838267	0.258385388383018	0.13269334029158	1.94723704908809	0.0515063218456996	0.127070215221808
ENSG00000137135	128.820400879414	-0.381904022564156	0.196154531684508	-1.9469548793214	0.051540144343926	0.127137893876903
ENSG00000163517	348.08565498591	-0.242319425160159	0.124477102124037	-1.94669879861677	0.0515708557442523	0.127197882328423
ENSG00000136143	1407.15417688606	-0.167895549264453	0.0862487295378496	-1.94664373799006	0.0515774610882378	0.127198406454223
ENSG00000268621	19.88015463764	1.23314541033392	0.633507026581978	1.94653785765759	0.0515901650043212	0.127213968656708
ENSG00000115350	341.475066662847	0.222085526599084	0.1141018703486	1.94637937064989	0.0516091857583743	0.127245101491248
ENSG00000144445	529.338698992483	0.21219894139703	0.109080658386588	1.94533975624702	0.0517341002216678	0.127521480687627
ENSG00000189043	3218.80691430615	0.132909058468037	0.0683206132182288	1.94537273902242	0.051730133306924	0.127521480687627
ENSG00000196693	1604.20649843138	0.187239976068462	0.0962552975868166	1.94524333478459	0.0517456985139023	0.127534270200807
ENSG00000117862	512.100524924472	0.189108920727846	0.0972231075537951	1.94510261486148	0.051762629259795	0.127560197471159
ENSG00000233937	44.3848156406121	-0.568380070608233	0.292301129156843	-1.94450179596553	0.0518349690575956	0.127722647596159
ENSG00000158022	6.49006969069513	-1.62976001401999	0.838256794630784	-1.94422523558288	0.0518682958981398	0.12775892269712
ENSG00000242861	85.6875187855989	-0.468133432614908	0.240776132906938	-1.94426842462764	0.051863090232134	0.12775892269712
ENSG00000101104	976.420503575516	-0.392409017369524	0.201833672419092	-1.94421977594858	0.0518689539904175	0.12775892269712
ENSG00000290851	28.7786316043684	-0.930302113707644	0.478545832738306	-1.94401883803757	0.0518931794631539	0.12780277160272
ENSG00000271383	4.52886643988092	-3.08718125968303	1.58831951890134	-1.94367771908921	0.0519343271138565	0.127888280517872
ENSG00000105520	449.372773622557	0.2777523974072	0.142916945479111	1.9434532166642	0.0519614227259168	0.12793916940695
ENSG00000198758	16.4139035732205	-0.997573829261559	0.513356905770108	-1.94323640735885	0.0519876010649302	0.127987787476976
ENSG00000291093	411.602932793253	-0.277166685559946	0.142644109103676	-1.94306436698691	0.0520083816908615	0.128023106582095
ENSG00000279133	25.309226127534	0.829497575300653	0.426966457763537	1.94276988324934	0.0520439682836879	0.128079015082318
ENSG00000268095	9.65917879917997	1.22302263387966	0.629525037239333	1.94277044046255	0.0520439009285874	0.128079015082318
ENSG00000132975	14.7852241768817	-1.22596733414587	0.63130173544452	-1.94196731184752	0.0521410576311777	0.128302080594551
ENSG00000155636	268.834488593357	0.242326459837991	0.12481365665375	1.94150597246131	0.0521969357039998	0.128423696018608
ENSG00000008952	5420.65188664749	0.143084964670306	0.0737028303973574	1.94137679515001	0.0522125908126136	0.128446330291614
ENSG00000106086	3205.47959793878	0.16397827649851	0.0844750884259446	1.94114359101574	0.0522408629639308	0.128499993867392
ENSG00000177600	8740.97489165704	0.153833929693424	0.0792663215613099	1.94072244887053	0.0522919519321417	0.128609761136443
ENSG00000272841	21.8334672550543	0.83337585596141	0.429553392010957	1.94009841724205	0.0523677303419932	0.128732484632399
ENSG00000106290	1096.03556804965	-0.163126278747946	0.0840800714972054	-1.94013011458212	0.0523638790074106	0.128732484632399
ENSG00000065268	1187.89268785282	0.16297953886862	0.0840038930652984	1.94014268769582	0.0523623513969549	0.128732484632399
ENSG00000184381	452.917787412191	-0.32749763319943	0.168802082507642	-1.94012791983537	0.0523641456689701	0.128732484632399
ENSG00000172123	22.3587335138483	0.897895194790124	0.462913843527181	1.93965941469496	0.0524210950047249	0.128847748895492
ENSG00000103248	487.407207164944	0.178795218295593	0.0922279173107125	1.93862361320855	0.0525471861037959	0.129141719603165
ENSG00000134146	254.750065506268	-0.280747372101041	0.144849061020077	-1.93820636546708	0.0525980504637812	0.129250760785211
ENSG00000113712	2947.01371932909	0.168988008419272	0.0872020451163175	1.93789042669654	0.0526365921840034	0.129329497985319
ENSG00000221944	100.42866586244	0.395220442903219	0.2039602558023	1.93773263005862	0.0526558508086255	0.129360842516264
ENSG00000173638	825.570500928346	-0.273807353729492	0.141338822936197	-1.93724093664692	0.0527158983456677	0.129492373997994
ENSG00000258057	30.7881455409013	-0.628318396393874	0.324357659058793	-1.93711595470599	0.0527311707527002	0.129513900069927
ENSG00000149716	689.749444011109	-0.22843443462669	0.117938416603435	-1.93689589198738	0.0527580707253445	0.129563975959291
ENSG00000243960	17.9270427844504	-0.852272027417728	0.440071855798981	-1.93666560628007	0.0527862326129942	0.129617138134116
ENSG00000106460	2729.40314243314	-0.23585015441311	0.121817392808198	-1.93609589711427	0.0528559569532895	0.129772331626308
ENSG00000104626	610.251747527076	0.231001041588954	0.119355716612454	1.93539989658821	0.0529412420018845	0.129965686873719
ENSG00000156983	883.411150530128	0.158952559989627	0.0821331451129787	1.93530346087416	0.0529530679037469	0.12997868148049
ENSG00000166819	4.09546043900822	-2.46499747027451	1.27379690515652	-1.93515737108155	0.0529709870850246	0.130006627609564
ENSG00000125482	705.814727930334	0.175419105564409	0.0906577919601755	1.93495894585066	0.0529953337766349	0.130050339930156
ENSG00000101400	142.502760289173	-0.40118623690303	0.207346934716902	-1.93485492057446	0.0530081013693135	0.130065629910622
ENSG00000053747	94.8648384018299	0.766885107931244	0.396403066976774	1.93460942111272	0.0530382430550706	0.130123541561867
ENSG00000082068	897.180865937659	0.151067462946529	0.0780897920786497	1.93453534611	0.0530473405730283	0.130129815729447
ENSG00000227527	11.7684646741635	1.27081388750598	0.657002389614265	1.93426067788291	0.0530810853194616	0.130196542726988
ENSG00000290831	34.0203675922336	-0.710286424667216	0.367250285809857	-1.93406636321848	0.0531049689477701	0.130239069043977
ENSG00000182938	10.7856118769658	1.04256573435165	0.539126763036161	1.93380445162899	0.0531371752636055	0.130301993618432
ENSG00000214194	512.458198237363	-0.202230742624509	0.104598206999881	-1.93340544188046	0.0531862714061992	0.130406314500203
ENSG00000177483	26.9832581388804	-0.77293640590497	0.399843361322448	-1.93309800955191	0.053224125250214	0.130434856910683
ENSG00000135587	195.093693207432	0.271332391159973	0.140358337475961	1.93314053186504	0.0532188881783201	0.130434856910683
ENSG00000148229	1211.37567473293	0.168866001631975	0.0873551197747306	1.93309793481416	0.0532241344553366	0.130434856910683
ENSG00000187164	2052.26391293107	-0.140175575628759	0.0725129530649859	-1.93311084025408	0.0532225449684003	0.130434856910683
ENSG00000158859	7.59745926777375	-1.50778362286821	0.780229615159998	-1.93248704429019	0.0532994196166144	0.130603269964504
ENSG00000120686	2352.01169002378	-0.179948382687713	0.0931411944285061	-1.93199565231944	0.0533600425027765	0.130735717975341
ENSG00000147036	4.48841858670059	1.82241499372008	0.943326014531436	1.93190367449508	0.0533713961769332	0.130747435327806
ENSG00000197594	140.180767050911	1.13140624945786	0.585696558498269	1.93172767201978	0.0533931274159704	0.130775005793022
ENSG00000281091	32.8789879116535	-0.642163626643174	0.332433405936946	-1.93170606556002	0.0533957957009854	0.130775005793022
ENSG00000134602	1901.379703294	0.182605016747375	0.0945365956134851	1.93158020512986	0.0534113410212207	0.130780882635888
ENSG00000007541	1905.30952230006	-0.210052762667156	0.108745501592379	-1.93159955668342	0.0534089506190674	0.130780882635888
ENSG00000102934	205.113006096793	0.426573678362259	0.22088756095609	1.93118017382182	0.0534607749379245	0.130885817514444
ENSG00000179774	15.452583068284	1.37439901764061	0.71171833286231	1.93109964178273	0.0534707313132549	0.130894087221928
ENSG00000108839	26.1742606696275	-0.743765209259379	0.38520550827437	-1.93082703461659	0.053504445905775	0.130960506850437
ENSG00000144134	374.38541462367	-0.341582501765816	0.176927510987945	-1.93063531984627	0.0535281667913596	0.131002451986185
ENSG00000279187	5.96235063899712	1.44998554087131	0.751088352128465	1.93051261780626	0.0535433533342893	0.131023502803143
ENSG00000261366	10.0926905300737	-1.10933074936278	0.574676178912219	-1.93035798258175	0.0535624972965453	0.131054231272671
ENSG00000164253	1344.94321458854	-0.160047437934608	0.0829479188557723	-1.92949311016343	0.0536696745917551	0.13130032157287
ENSG00000101343	1611.60934959296	0.149873664980757	0.0776891455807399	1.92914549208162	0.0537128027707845	0.131389677493275
ENSG00000148498	2776.67331927224	-0.179339875296456	0.0929688702978627	-1.92903145667867	0.0537269571835298	0.131408145922642
ENSG00000079805	4271.41110295608	-0.0995619721241541	0.0516176560983778	-1.92883558940374	0.0537512760791244	0.131451467569609
ENSG00000228971	5.22980038583567	-1.64092932017597	0.850788317309486	-1.92871632906903	0.0537660879521223	0.131471531520631
ENSG00000239218	18.5973032835719	0.973883128280112	0.505004793394934	1.92846313741521	0.0537975450989665	0.131532287396674
ENSG00000130772	363.013033386312	0.239126066255089	0.124004438725651	1.92836699002472	0.0538094947090763	0.131545339258692
ENSG00000105137	121.281506890233	-0.523209459344783	0.271330049471468	-1.92831372847924	0.0538161152360806	0.131545361775466
ENSG00000198553	4.81886080254734	1.78573259996748	0.926315368610847	1.92778038719735	0.0538824482336273	0.131691324469289
ENSG00000229891	18.3021358632798	0.837727868845704	0.434573368800723	1.92770180822988	0.0538922270636999	0.131699047148912
ENSG00000170214	4.50179036801668	1.98319659656734	1.02886097354377	1.92756518865372	0.053909232336221	0.131724425370722
ENSG00000186907	249.627578914549	-0.509174454437027	0.264194938213637	-1.92726801610897	0.0539462373794431	0.13179865976655
ENSG00000162944	18.3712811297104	0.807478698038757	0.41904816265561	1.92693530242817	0.0539876932938854	0.131883748737684
ENSG00000131508	3079.75261777204	0.137130913889922	0.0711816461599209	1.92649259026457	0.0540428961762834	0.13200239445366
ENSG00000178950	3393.84828041568	-0.128386301752395	0.0666448074476922	-1.92642617886115	0.0540511812417089	0.132006426066808
ENSG00000215114	1363.65543013506	0.160004408188084	0.0830802214918604	1.92590252306634	0.0541165463571561	0.132149843258264
ENSG00000069020	1953.01741335583	-0.158373014277165	0.08224480215984	-1.92562946372431	0.0541506570349389	0.132216912875712
ENSG00000243836	46.4634390479081	-0.673264179377403	0.349658647168672	-1.92548985940744	0.0541681033901678	0.132243282595603
ENSG00000177570	396.719834574751	0.231990557755897	0.120500854446401	1.92521919302313	0.0542019419385768	0.13230966001127
ENSG00000196741	41.8697247772391	-0.580172340205689	0.30143378370766	-1.92470907895433	0.0542657640420201	0.132449203526015
ENSG00000120451	3018.38544695343	-0.098784631018858	0.0513432122093988	-1.92400566244226	0.0543538737088358	0.132647985426801
ENSG00000207611	6.25795185656055	-1.74854063198609	0.909129571053994	-1.92331290022712	0.0544407654511356	0.132811170939339
ENSG00000103037	472.805993993629	-0.343349800108999	0.178518348515558	-1.92333058738259	0.0544385455468534	0.132811170939339
ENSG00000171189	9.25529550958854	1.28668663496735	0.668983955870805	1.92334453416374	0.0544367951479601	0.132811170939339
ENSG00000251369	451.136442245151	0.213977751503471	0.111264943874149	1.92313718996254	0.0544628228430144	0.132848692669788
ENSG00000133433	8.16729330748766	-1.53396712911111	0.79768817518988	-1.92301600653158	0.0544780396753201	0.132869521380221
ENSG00000104140	161.244372090259	-0.363507045056475	0.189044664340046	-1.92286328908291	0.0544972212406512	0.132900013607702
ENSG00000110274	1269.09492019629	-0.159788921977259	0.0831101677754527	-1.92261580326702	0.054528317833045	0.132944881267235
ENSG00000101246	799.869953739288	-0.202740020153099	0.105450385854852	-1.92261051023713	0.0545289830638741	0.132944881267235
ENSG00000182919	1234.87369134843	-0.163476976696389	0.0850313574860624	-1.92254929863003	0.0545366766632495	0.132947348146125
ENSG00000166986	3726.67002977057	0.097205456702702	0.0505736346062143	1.92205795489253	0.054598465765936	0.133081670139021
ENSG00000278991	27.744867566719	-0.785407744272129	0.408765777910179	-1.92141266885779	0.0546797026249422	0.133263356581146
ENSG00000123595	550.832242494452	-0.226006307867805	0.117629018293106	-1.92134824507883	0.0546878186460367	0.133266812933275
ENSG00000066032	7621.90113869317	-0.594367854206981	0.309400612746048	-1.92102998417405	0.0547279274697693	0.133348221022043
ENSG00000290382	14.8568822338323	-1.13268742731254	0.589786723168879	-1.92050343423585	0.0547943397829848	0.13349369152223
ENSG00000221819	22.9435041539487	-0.890519226258564	0.463910701603523	-1.91959190245117	0.0549094676825235	0.133757796091965
ENSG00000185803	1104.67795260699	0.196508869987806	0.102386598404113	1.91928311957586	0.054948513151558	0.133836524198378
ENSG00000131165	2500.18555395681	0.116394027210814	0.0606538787164804	1.91898737020405	0.0549859322411766	0.133911272191272
ENSG00000241935	210.009748702348	0.268810672050852	0.140137981284849	1.91818570230764	0.0550874685034502	0.134142132029513
ENSG00000289281	94.2231320963165	-0.490228281205636	0.255584332198734	-1.91806859594371	0.0551023138341382	0.134161862256222
ENSG00000215788	463.102691911333	-0.407532595181046	0.212487800102008	-1.9179105576198	0.0551223533116146	0.134178101660603
ENSG00000183092	146.87731332783	-0.553852570225828	0.28877928416533	-1.91790963062552	0.0551224708736879	0.134178101660603
ENSG00000250608	24.7430594458037	-0.750186274864947	0.391190513329705	-1.91770058143683	0.0551489879792252	0.134226227990537
ENSG00000267340	12.4351983116767	-1.19467115795752	0.623177392345239	-1.91706434256471	0.0552297579314223	0.134389934396663
ENSG00000006042	2555.23237294335	0.216837158879593	0.113107249782932	1.91709337196098	0.05522607053012	0.134389934396663
ENSG00000243927	647.110447922942	0.181460935031548	0.0946759193749931	1.91665352952968	0.0552819626447379	0.134500514886568
ENSG00000227392	56.3209304461736	-0.822538569090718	0.429207691898046	-1.91641152900425	0.0553127344877323	0.134558928732413
ENSG00000185621	586.641641942893	-0.208321414140594	0.108735036062957	-1.9158628321048	0.0553825575267256	0.134712316272526
ENSG00000251615	91.7636293750506	0.441522200146826	0.23052581472347	1.91528311341816	0.0554564079500062	0.134873523697245
ENSG00000280079	41.9996528950083	0.564009515414021	0.294485620132268	1.91523618423438	0.0554623898522822	0.134873523697245
ENSG00000170632	813.468340705532	0.159992783970209	0.0835441944258701	1.91506764856262	0.055483876949989	0.134909287507507
ENSG00000153574	339.789141100605	-0.245256814001652	0.128083801367639	-1.91481523333065	0.0555160710681699	0.134938097488807
ENSG00000172262	888.1906534187	0.174681949298907	0.0912260892683405	1.91482448387196	0.0555148909398576	0.134938097488807
ENSG00000123575	2365.78986486345	-0.118951983774524	0.0621204246647152	-1.91486108500623	0.0555102217926983	0.134938097488807
ENSG00000285646	13.0470920356372	1.05581029199712	0.551430493584708	1.91467520255104	0.0555339379045366	0.134945091085308
ENSG00000143401	2129.59813090385	0.170225585035755	0.0889076732086393	1.91463322447195	0.055539294913685	0.134945091085308
ENSG00000178035	223.603754129214	0.281346619191537	0.146941529649074	1.91468415949833	0.0555327949244397	0.134945091085308
ENSG00000143614	1125.17190952482	0.147908793652781	0.0772547521305382	1.9145591639833	0.0555487471515811	0.134951577786936
ENSG00000162572	91.2699918744769	-0.492487640509587	0.257265366490841	-1.91431768382675	0.0555795762413298	0.134960559979709
ENSG00000143702	1329.63323262541	0.193304082484144	0.100976578727608	1.91434573165325	0.0555759947229247	0.134960559979709
ENSG00000274895	11.12175824852	-1.26562747157319	0.661129143700014	-1.91434227886263	0.0555764356106355	0.134960559979709
ENSG00000213977	83.164966755281	-0.454553603912093	0.237430048536118	-1.91447378591992	0.0555596454991706	0.134960559979709
ENSG00000110851	2015.48187868475	0.142873499964139	0.0746425127385493	1.91410356809105	0.0556069237157603	0.135010489465831
ENSG00000197037	829.048969775406	0.149185421760501	0.0779426058294597	1.9140420078708	0.0556147884379678	0.135013109510767
ENSG00000080224	88.7586679461114	0.53027849844596	0.277063779468889	1.9139221281918	0.0556301065134521	0.135033820824467
ENSG00000134107	117.595614460201	0.638435348175346	0.333679802083049	1.91331733053608	0.0557074404128186	0.135205042924354
ENSG00000228065	131.128933284873	-0.374355328759514	0.195676980136193	-1.91312911973069	0.055731524702237	0.135246999268253
ENSG00000234616	768.918151423988	-0.18134151066617	0.0947971154697119	-1.91294333975921	0.0557553064376748	0.135288211242734
ENSG00000162772	1111.75759746469	0.249672163547581	0.130540100355419	1.91260894443778	0.0557981337597436	0.135342614582179
ENSG00000266896	19.3517961319815	-0.945118889103683	0.494143233319886	-1.91264156903239	0.0557939541937964	0.135342614582179
ENSG00000167965	1034.89579741761	0.164088056735342	0.0857900578410382	1.91266984618875	0.0557903317930253	0.135342614582179
ENSG00000277245	9.56113560042252	1.2591356796915	0.658352512961879	1.91255543937509	0.055804988905711	0.135342743083487
ENSG00000280157	6.93906185439061	-1.80628917738304	0.944558192739621	-1.91231116438049	0.0558362946844458	0.135402163965438
ENSG00000246067	238.408576932063	-0.354355852575826	0.185383795576291	-1.91147155809526	0.0559440084630111	0.135646836021025
ENSG00000152582	615.477079445527	-0.186932415057048	0.0978118227541846	-1.91114335459054	0.0559861609809457	0.135732502136941
ENSG00000253305	666.678665233027	0.194821579320736	0.101958652835561	1.91079004971697	0.0560315669303898	0.135792587459524
ENSG00000150687	12207.2836360248	0.472273159818842	0.247164030327944	1.91076816150075	0.0560343809633509	0.135792587459524
ENSG00000205710	30.736979206694	-0.679808308040588	0.355783088138408	-1.91073811742318	0.056038243736752	0.135792587459524
ENSG00000127452	591.521965811667	0.175689712532168	0.0919474796980237	1.91076159030321	0.0560352258046603	0.135792587459524
ENSG00000005961	21.4761546500137	-1.09835179164816	0.574882557886607	-1.91056725687755	0.0560602155300141	0.135829287433109
ENSG00000106991	32.3274960787955	-0.67239374099094	0.351978551857571	-1.91032589185442	0.0560912660639259	0.135887972832574
ENSG00000243749	4.91112762394284	-1.94071767214525	1.01596899321951	-1.91021348594046	0.0561057314706806	0.135906469329454
ENSG00000055044	1610.12048626178	0.174451400619229	0.0913304391973907	1.91011235851161	0.056118748114692	0.135921452372249
ENSG00000153404	477.322770964408	-0.329106597177698	0.172325600976882	-1.90979515122567	0.0561595938511275	0.136003826540395
ENSG00000077152	330.292450503139	-0.228485226374969	0.119648336619892	-1.90963980636721	0.0561796061247086	0.136035733608778
ENSG00000127483	5739.71277170946	-0.0778825123641581	0.0408080998345995	-1.90850622008439	0.0563258200062498	0.13637318577079
ENSG00000183513	724.601551487678	-0.174953371287255	0.09167632657236	-1.90838112551516	0.0563419745285346	0.136395701082158
ENSG00000155330	491.79148953598	-0.201849748739723	0.105795520039307	-1.90792340417371	0.0564011168467049	0.136522265437821
ENSG00000152315	23.534219364217	0.885217853861531	0.464014676789799	1.90773675519436	0.0564252486493352	0.136564064271478
ENSG00000204516	22.6964154220817	0.918177487662613	0.481309732057411	1.90766449649327	0.0564345932673018	0.136570068382328
ENSG00000121769	49.5884441521755	-0.520778874135133	0.273075914755157	-1.90708460906217	0.0565096319569441	0.136730900028608
ENSG00000108604	1823.62585748704	-0.124600592749435	0.0653370063766616	-1.90704471568722	0.0565147972978476	0.136730900028608
ENSG00000220201	41.7724532889863	0.664176582120322	0.348291288478948	1.90695720533494	0.0565261293979394	0.136741689559976
ENSG00000122824	25.4750292805077	0.758570625939006	0.397824504185007	1.906797137831	0.0565468621360536	0.136758589512709
ENSG00000129353	4308.26912993303	0.136749744652635	0.0717150856857675	1.90684767849025	0.0565403151752306	0.136758589512709
ENSG00000286518	7.64062206413378	1.43784517481906	0.754179604950342	1.90650233098484	0.0565850635464052	0.136801094700222
ENSG00000090989	894.805877020592	0.153502628475272	0.0805110179213483	1.90660399580625	0.0565718872761509	0.136801094700222
ENSG00000274605	43.376456158601	0.532200182582407	0.279147364181027	1.90652053672008	0.0565827038041691	0.136801094700222
ENSG00000198162	3899.58666528298	-0.161665641665312	0.08480794261212	-1.90625590818433	0.0566170117751883	0.136845268047143
ENSG00000113734	103.208160304296	-0.356556774435326	0.187050860395935	-1.9062022686268	0.0566239680269451	0.136845268047143
ENSG00000189077	619.973229812691	-0.201616080760036	0.105767348464629	-1.90622232368302	0.0566213671015811	0.136845268047143
ENSG00000169131	205.43647190174	0.300277722915936	0.157562344738464	1.90577084527628	0.0566799430822166	0.136963909097263
ENSG00000158290	2562.01354281795	0.1421249253897	0.0745813943865583	1.90563513271234	0.0566975606373724	0.136989843837498
ENSG00000289881	4.15820203081719	-2.09778764193842	1.10091714105163	-1.90549094360957	0.0567162835688566	0.137018442711212
ENSG00000047597	11.62105235946	1.11813754169506	0.586816589330324	1.90542933179698	0.0567242854214943	0.13702113718969
ENSG00000142186	2188.76100580543	0.117290779357942	0.0615665690991733	1.90510501192631	0.0567664220519614	0.137089634611952
ENSG00000281344	24.58913989917	0.768534640934906	0.403399201214369	1.90514666023472	0.0567610095190428	0.137089634611952
ENSG00000273002	10.5446355830406	-1.33016090047863	0.698315032594883	-1.9048149307854	0.0568041323453137	0.137147411876557
ENSG00000167103	79.9248807467942	-0.420175898661331	0.220583605111227	-1.90483739011094	0.0568012119084498	0.137147411876557
ENSG00000136878	1215.97002623965	0.146306712285604	0.0768137235724304	1.90469496180127	0.0568197342997377	0.137168436467105
ENSG00000104967	14.3413113966446	0.935240147372834	0.491060268421133	1.9045323100153	0.0568408928424044	0.137202868480568
ENSG00000165195	550.013970945215	-0.183700401831029	0.0964657892471873	-1.90430621326602	0.0568703155073169	0.137240590375874
ENSG00000180720	17.9912921442158	0.93605426702342	0.491545821036642	1.90430724250556	0.0568701815405053	0.137240590375874
ENSG00000088451	317.414127933702	0.234011435549217	0.122904528220607	1.90400987609813	0.0569088979613407	0.137309040444718
ENSG00000198346	640.575459342045	-0.215658469500177	0.113267052506772	-1.90398235609851	0.0569124821102471	0.137309040444718
ENSG00000179528	22.8074353391674	0.769304348108538	0.404131254300876	1.90360022869152	0.0569622690203418	0.137405225899813
ENSG00000150768	5822.07547248676	-0.331174485155053	0.173975436288975	-1.90357036728431	0.0569661611523122	0.137405225899813
ENSG00000166710	7169.47478784048	0.169487583246463	0.0890496926058654	1.90329217638759	0.0570024311507203	0.137476045164349
ENSG00000119403	230.96762762099	-0.288469402308326	0.151569572629388	-1.9032144598948	0.0570125671112484	0.137483825937766
ENSG00000241288	14.2469416896416	-1.03300188158338	0.542820694129231	-1.90302597663576	0.0570371557515552	0.137509788923869
ENSG00000170231	8.09365229971075	1.37488953061469	0.722463568493146	1.90305724824619	0.0570330755938978	0.137509788923869
ENSG00000116062	4291.19006846311	0.141549965271951	0.0743953158268131	1.90267308766413	0.0570832157089518	0.137604160765812
ENSG00000140025	159.974366545995	-0.28559726739639	0.150110117329208	-1.90258506540264	0.057094709416326	0.137615194822125
ENSG00000166478	646.222613549134	0.208036004908938	0.109359713428566	1.90230934579786	0.0571307245919663	0.137685323062785
ENSG00000135960	50.1980896511454	1.00053767051937	0.526033222289411	1.90204273822253	0.0571655675004499	0.137735928379323
ENSG00000100304	1502.71173679817	0.174155138434763	0.0915606514140647	1.90207404321733	0.0571614753392152	0.137735928379323
ENSG00000136986	1741.29174948859	-0.145057113244526	0.0762667819210922	-1.90196976443305	0.0571751075157226	0.137742234440045
ENSG00000232931	203.468961961571	-0.472302457793525	0.248331063028293	-1.90190647933447	0.0571833819804202	0.137745490467847
ENSG00000136718	1375.40390310163	0.181321660176829	0.0953589275177258	1.90146496921459	0.0572411367140123	0.137865205354099
ENSG00000100478	295.773256928387	0.247829324036056	0.130339031095109	1.90142064087629	0.0572469380628019	0.137865205354099
ENSG00000147804	95.6424248551693	-0.696477297964458	0.36635236223544	-1.90111316251555	0.0572871919048982	0.137945450481878
ENSG00000269834	360.693781882339	0.283761036279882	0.149275121117605	1.90092651846735	0.0573116380796423	0.137987616513873
ENSG00000141433	9.15783791389046	1.59811927783687	0.84077900413969	1.90076021162317	0.0573334278463424	0.138023377357371
ENSG00000230555	10.1500645958311	1.3620280511818	0.716627602746829	1.90060785540657	0.0573533958277599	0.138054744348529
ENSG00000023191	1586.17820258625	-0.138499581934635	0.0729146346859036	-1.89947577096496	0.0575019493320883	0.138395583145102
ENSG00000180901	1125.3952238479	0.149834639118296	0.0788874320845345	1.89934740121513	0.0575188143449763	0.138419430215529
ENSG00000023287	3012.29079563442	0.160766970870769	0.0846564562671416	1.89905150722885	0.0575577040906732	0.138479520954308
ENSG00000183346	17.6865357666649	-0.843972062943481	0.444411058636924	-1.8990797968261	0.0575539850058577	0.138479520954308
ENSG00000236008	6.81223038289178	-1.52505325928688	0.803093109497417	-1.89897440440159	0.0575678414089631	0.138487164854811
ENSG00000241622	8.6878165695846	-1.50513014998194	0.792798352287382	-1.89850312584447	0.0576298363978868	0.138609216183405
ENSG00000205885	62.4583858249114	-0.585550110850263	0.308430556640925	-1.8984828132057	0.0576325096992163	0.138609216183405
ENSG00000260233	39.1473831213956	-0.639405149741115	0.33683288848438	-1.89828597978718	0.0576584198489334	0.138654771541483
ENSG00000104497	348.116583952881	0.236189075562814	0.124434194470954	1.8981042676171	0.057682348110178	0.13867879172888
ENSG00000105486	714.0648245005	-0.29714395140641	0.156545209115054	-1.89813506964637	0.0576782914497418	0.13867879172888
ENSG00000272333	3017.37192669411	-0.140554770681784	0.0740827002947534	-1.89726845974239	0.0577925154771469	0.138926867276645
ENSG00000167720	309.024623949234	-0.24676461842704	0.130104403454885	-1.89666615329133	0.0578720135337672	0.139101166136913
ENSG00000213236	8.68654682553723	-1.3542804686489	0.714054313609016	-1.89660708273579	0.0578798151116312	0.139103114056785
ENSG00000144848	638.83105188568	0.222899225507269	0.117536727922941	1.89642190527377	0.0579042775706511	0.139138306851535
ENSG00000122643	431.765105677045	0.205616964546737	0.108428468090145	1.8963374487205	0.0579154373696746	0.139138306851535
ENSG00000179532	181.229040875552	-0.372538424090152	0.196447355064989	-1.8963779072867	0.0579100910905951	0.139138306851535
ENSG00000119574	603.164037834179	0.208928582579214	0.110212906762392	1.89568162855594	0.0580021560413807	0.13932981996322
ENSG00000146676	2457.9802317584	-0.139162509398705	0.0734128573667854	-1.8956149425355	0.0580109799310548	0.139334194554345
ENSG00000171016	114.760980107601	0.439767161420195	0.23202706216657	1.89532702484717	0.0580490899863632	0.139375255636379
ENSG00000125787	15.0304025573475	-1.04735500115442	0.552596329451042	-1.8953347051633	0.0580480731158228	0.139375255636379
ENSG00000226696	65.407619342301	-0.50897294602365	0.268537847311106	-1.89534902107857	0.0580461777343334	0.139375255636379
ENSG00000213638	200.393132301736	0.334675594689931	0.176584569122668	1.89527089684401	0.0580565217591243	0.139376280579307
ENSG00000106367	1370.98703198455	0.226493420089382	0.11950871024593	1.89520428781545	0.0580653423248956	0.139380638947816
ENSG00000149269	2400.09308360613	-0.203595721462532	0.107436740524255	-1.8950288371469	0.0580885813543789	0.139419602317018
ENSG00000291132	45.2700224014925	0.613580365020469	0.323799887954493	1.89493692816441	0.0581007580916694	0.139432008653956
ENSG00000225465	10.493498840795	1.27206859147785	0.671372882467416	1.89472739322264	0.0581285266588899	0.139481825245047
ENSG00000104129	208.318392274384	-0.274172521111436	0.144719363114725	-1.89451166181603	0.058157127931718	0.139533627692921
ENSG00000232234	9.56249270856834	-1.30534711845348	0.689262814640418	-1.8938307576254	0.0582474776608	0.139733549917644
ENSG00000259424	6.47876002307071	-1.427711821882	0.753928349216781	-1.89369695855738	0.058265245269372	0.139759323101229
ENSG00000186976	108.595511332252	0.344108857069875	0.181730591752974	1.89351090397384	0.0582899595395637	0.139801750838802
ENSG00000280007	16.4709100609667	-0.94200625796674	0.497566309949284	-1.89322757415541	0.0583276119424354	0.139875195229437
ENSG00000163251	14100.3660949067	-0.568653560690022	0.300562871116961	-1.89196209956597	0.0584960307385895	0.140245273358925
ENSG00000267265	16.6626921330307	-0.899895374694666	0.475628660202451	-1.89201250890059	0.0584893141724248	0.140245273358925
ENSG00000036257	2976.58518580499	0.120600928574559	0.0637503546302884	1.89176874817352	0.0585217989207202	0.140290148569346
ENSG00000102096	208.019017062437	0.296844810662263	0.156922818643964	1.8916612206397	0.0585361333287185	0.140307606895737
ENSG00000135870	1493.86869767594	0.168828237653828	0.0892523095852818	1.89158396503466	0.0585464340106651	0.140315393581089
ENSG00000144214	28.3131578599248	0.787863763673646	0.416527251693698	1.89150592300985	0.058556841076384	0.14032343332492
ENSG00000173281	1414.28169151285	0.290761907069339	0.153754850848316	1.8910746910755	0.0586143744523316	0.140427478444075
ENSG00000290853	77.8629525847642	0.401272195473071	0.212187389517317	1.89112178808497	0.0586080886601496	0.140427478444075
ENSG00000147872	1916.88204841172	0.849123834307504	0.449122069410089	1.89063039236261	0.058673700242069	0.140552686457554
ENSG00000166682	71.4046045749567	-0.546203123372807	0.288913112370462	-1.89054459623291	0.0586851620677602	0.140563220135094
ENSG00000256235	207.370108863665	-0.317700196528276	0.168063977886586	-1.89035271283813	0.0587108032172317	0.140607709630869
ENSG00000277687	15.2049783790638	-1.16676963103489	0.617284427232547	-1.89016534284824	0.0587358502225597	0.140650765661123
ENSG00000143156	506.394672176659	0.21132131056288	0.111839303979625	1.88950845582318	0.058823730814957	0.140844256561396
ENSG00000139239	151.977506445116	0.286936016621929	0.151871850265008	1.88932982722764	0.0588476472305883	0.140884567073398
ENSG00000064012	32.8775141166001	0.693576478465527	0.367127023641998	1.88920028709699	0.0588649962874144	0.140893648321172
ENSG00000226031	10.3981035486739	-1.08311103306916	0.573334624602787	-1.88914289594763	0.0588726839293473	0.140893648321172
ENSG00000121741	4554.7421822067	0.111365827945087	0.0589491383475677	1.88918500027036	0.0588670439023677	0.140893648321172
ENSG00000084207	10614.222199953	0.133109957467239	0.0704951071559295	1.88821554909918	0.0589970192101845	0.141174226244743
ENSG00000247809	61.0935579712364	-0.58640718975998	0.310648266045844	-1.88768859786084	0.0590677679821181	0.141326524716234
ENSG00000262468	24.4916913737187	-0.708512112034894	0.375454603321007	-1.88707797365619	0.0591498388054585	0.141505872635831
ENSG00000086232	4244.5337872638	0.118704946996702	0.0629071102046048	1.88698776037582	0.0591619719239169	0.141517883550153
ENSG00000139547	9.54162283528086	-1.22009383940692	0.646645374747326	-1.88680517491317	0.0591865348408288	0.141559620594779
ENSG00000027697	1260.74684683401	0.149841829683344	0.0794210315173643	1.88667695219475	0.0592037894873059	0.141583870123669
ENSG00000140022	688.239465101122	0.679881223677381	0.360384201005858	1.88654558601566	0.0592214714717426	0.141609135665576
ENSG00000186111	2418.25452433576	0.132342508836598	0.0701649415052693	1.8861628898623	0.0592730076395407	0.141715336818546
ENSG00000229931	86.1745276027955	-0.579974916833314	0.307528253040711	-1.88592401218023	0.0593051952089329	0.141775257608091
ENSG00000168092	4280.70056741408	0.121404934554406	0.0643893189603291	1.88548250726498	0.0593647239613248	0.141883472992009
ENSG00000234608	297.894978540495	-0.259579097210417	0.137672418539742	-1.88548367177471	0.0593645668835829	0.141883472992009
ENSG00000213468	289.273751441629	0.35658316428257	0.189129416884926	1.8853923950896	0.0593768800083607	0.141895481807153
ENSG00000205086	12.1882864394544	-1.1648549941862	0.617856825066593	-1.88531541115639	0.0593872667039658	0.141903259950619
ENSG00000245904	69.0151709716073	0.470115562818528	0.249432321513501	1.88474196112985	0.0594646842078676	0.142071184159935
ENSG00000138085	2201.49703991494	-0.125213900846616	0.066446609441538	-1.88442874510826	0.059507004673854	0.142155225356666
ENSG00000122026	4456.79855197318	0.130450033782605	0.06923175033788	1.88425156298886	0.0595309558604979	0.142195369598599
ENSG00000148429	1493.34852385052	0.131738682148978	0.0699179978348217	1.8841884239907	0.0595394928187849	0.142198690267118
ENSG00000019144	3996.46482588636	0.158944293015851	0.0843746911628875	1.88379110874616	0.0595932367082769	0.142309965288596
ENSG00000071994	1600.92635241887	0.120307663521353	0.0638693450639984	1.88365268816836	0.0596119699816911	0.142337617511785
ENSG00000254999	3954.67182599915	0.134814815659626	0.0715870596979053	1.88322884371197	0.0596693617363993	0.142457558251636
ENSG00000136819	1231.3769513236	0.148393973544798	0.0788037551431631	1.88308251650203	0.0596891861912661	0.142487790959523
ENSG00000135519	162.164436221908	0.36831136908547	0.19562431016254	1.88274846198536	0.0597344644733169	0.142561669620437
ENSG00000273674	6.85497338781856	-1.45249168754225	0.771464868461511	-1.88277100736793	0.059731407739948	0.142561669620437
ENSG00000178917	301.982647931972	-0.218258271134971	0.115930997115917	-1.8826567230914	0.0597469038944696	0.142574256031214
ENSG00000169251	1409.48289777296	-0.176152693441405	0.0935935106913733	-1.88210370719261	0.0598219361274115	0.142736186968114
ENSG00000024422	12.3320465693516	1.35870732886624	0.721937162604913	1.88202990404832	0.0598319555177951	0.142742975891795
ENSG00000137807	594.786927194333	-0.255730394795719	0.135886544403935	-1.88194052558683	0.059844091250344	0.142754811606294
ENSG00000280173	97.0663239672625	0.41873074321824	0.222506794979907	1.88187845344702	0.0598525205546146	0.142757804060797
ENSG00000083312	7571.1788976285	0.14117343510689	0.0750199318058649	1.88181236250941	0.0598614966880474	0.142762099916347
ENSG00000233225	34.479181394116	0.672507467728738	0.357395150638506	1.88169164166684	0.0598778952581837	0.142784094193682
ENSG00000097046	359.816400234477	0.253837447764555	0.134939756756671	1.88111683217486	0.059956027781242	0.142953275585785
ENSG00000149050	123.648020605859	0.349711393446256	0.185916106376916	1.88101719781755	0.0599695794425967	0.142968454609315
ENSG00000118557	38.3287045755489	-0.670290305225129	0.356496112942355	-1.88021771034994	0.0600784128746883	0.143210756076156
ENSG00000289106	84.7460498375204	-0.370922063072431	0.197323627867941	-1.8797650695976	0.0601401029846359	0.143315002895806
ENSG00000164144	1157.07907254089	0.140747207524727	0.0748759591030568	1.87973829264754	0.0601437540423171	0.143315002895806
ENSG00000271361	12.5713891627588	-1.25299849160685	0.666573520056039	-1.87976037737219	0.0601407427598903	0.143315002895806
ENSG00000259436	5.56568199048408	1.78791783359669	0.951358637727467	1.87933105633805	0.0601993036802649	0.143430193429078
ENSG00000100575	383.307132937579	0.216018736629065	0.11498807793778	1.87861855335954	0.0602965959593855	0.143644800024413
ENSG00000003509	345.178952394785	-0.263796315214058	0.140426266341489	-1.87853969265662	0.0603073723957153	0.143653272902855
ENSG00000066379	122.06769756872	0.315829327879402	0.168166277401067	1.87807765480928	0.0603705426633291	0.143786531885595
ENSG00000277459	61.6199226191097	0.523554900722468	0.278782329781858	1.87800604554866	0.0603803380591029	0.143792649474802
ENSG00000112576	281.606875620953	0.286834391826186	0.152740742550147	1.87791670406483	0.0603925608841606	0.143804545705139
ENSG00000089597	22098.610519236	0.114581169789863	0.0610453516204869	1.87698435258762	0.0605202384872473	0.144091322864755
ENSG00000250483	5.09439814965717	1.76417710462682	0.939956220377325	1.87687156739985	0.0605356986161598	0.144110887217723
ENSG00000182218	9.85552552284187	-1.17029576891636	0.623607006684706	-1.8766559008662	0.0605652704096514	0.144164037006919
ENSG00000143727	3381.29716695274	-0.101252370005166	0.0539736174007359	-1.87596042068852	0.0606607149215314	0.144360426229594
ENSG00000179967	43.7131046448051	0.582980813958388	0.310765816279624	1.87594897320955	0.0606622869631419	0.144360426229594
ENSG00000130943	24.9034378535448	-0.760909497489166	0.405651659751992	-1.87577069930978	0.0606867730413198	0.144401425879352
ENSG00000267523	83.1073022008928	-0.668101320190349	0.356195901765452	-1.87565695416193	0.0607024003176395	0.144421339127116
ENSG00000225328	24.4042157420013	-0.80764122550041	0.430645184361437	-1.87542147185039	0.0607347634790939	0.144481060371058
ENSG00000164938	3215.78994307123	0.321392785692201	0.171392820614091	1.87518231242515	0.0607676466314703	0.144542004187252
ENSG00000178252	7606.08006424605	0.141898707825315	0.0756809983358278	1.8749581922222	0.0607984753586309	0.144598047359632
ENSG00000117600	6.738824932008	1.44650626408504	0.771691238469106	1.87446246889449	0.0608667103310449	0.144725733204685
ENSG00000126500	26.1858581636963	-0.773333906466277	0.412557806526322	-1.87448617922816	0.0608634452237482	0.144725733204685
ENSG00000185238	442.697979422303	-0.195636356549258	0.104375856598117	-1.87434491965441	0.0608828999681797	0.144746930417836
ENSG00000087301	667.164414941237	-0.192217791744735	0.102557609367349	-1.87424212528427	0.0608970603935857	0.144763298763581
ENSG00000130287	5.00628899747664	1.65407667254757	0.882618466420951	1.87405627173756	0.0609226695515918	0.144806875650224
ENSG00000283051	6.69880310393357	1.64542971294605	0.878081791668696	1.8738911665838	0.0609454272269435	0.144843665257345
ENSG00000227726	5.57762642394322	-2.30232618156729	1.22888974289672	-1.8735010157545	0.0609992326115828	0.14495422563868
ENSG00000286456	28.0984120668876	0.681936462729408	0.364041882479768	1.87323628282607	0.0610357641190737	0.145023716106665
ENSG00000232593	136.102789119736	-0.347720243484794	0.185642314936832	-1.87306565102418	0.0610593198562509	0.145062362648337
ENSG00000145214	1657.34336574543	-0.214303947957288	0.114435325889809	-1.87270797973385	0.061108720849503	0.145162394787794
ENSG00000169169	498.447274390994	-0.318329936037783	0.170063930357298	-1.87182511523157	0.0612308024226416	0.145435033520747
ENSG00000274315	9.04522857288801	1.15683212198915	0.618060348381732	1.87171386259948	0.0612462006395699	0.14545424374857
ENSG00000147117	7.83970119595763	1.27408444192838	0.680921950093322	1.87111671426331	0.0613289053571978	0.145633277227851
ENSG00000197863	130.797538546344	0.303781693552329	0.162373585778749	1.87088122797425	0.0613615454955678	0.145693397461254
ENSG00000198001	268.88498524466	-0.244890046914611	0.131003802949076	-1.86933540402491	0.0615761654235492	0.14618553435537
ENSG00000155158	217.841843461213	-0.285032236482856	0.152485678834149	-1.86923938472197	0.0615895170767235	0.146199787792361
ENSG00000066422	964.380912186499	0.142106364667623	0.0760297506786522	1.86908892110209	0.0616104441284085	0.146232017991524
ENSG00000165526	796.782048162601	0.168545945331976	0.0902076964590101	1.86842089919193	0.0617034262477245	0.146435242372492
ENSG00000089693	5326.88506652242	0.105754743424301	0.0566049204041942	1.86829594793432	0.0617208311302479	0.146459078950333
ENSG00000166482	48.5197390828137	0.855370414359242	0.457943846224209	1.86785000259716	0.0617829814976584	0.146589074989138
ENSG00000100983	935.25708031162	-0.186151379427922	0.0996823436573007	-1.86744585448246	0.0618393514187977	0.146705326717517
ENSG00000230002	8.58431485381305	-1.41820219069462	0.759574945154184	-1.86709975064638	0.0618876592475977	0.146802426806086
ENSG00000162241	68.0200543903433	-0.431044685446234	0.230883680072935	-1.86693440311619	0.0619107488353665	0.146839691211978
ENSG00000278156	26.0084618868369	-0.719888417459857	0.385631955284152	-1.86677584052756	0.0619328976509682	0.146874715680729
ENSG00000260464	11.3991718910587	-1.04986953218122	0.562433330514267	-1.86665596653254	0.0619496466025839	0.146896927476059
ENSG00000138101	319.352366183051	-0.207033724270427	0.110917923164879	-1.86654887112042	0.061964613284017	0.146914908306969
ENSG00000169914	895.630656300205	-0.190940346803057	0.102307734691879	-1.86633344368453	0.0619947285278607	0.146968797035487
ENSG00000106605	443.356156239397	-0.193665536100748	0.103773318398608	-1.86623632248947	0.0620083093498294	0.146983203062782
ENSG00000129460	674.93793370997	0.186392835922039	0.0998791128241344	1.86618433676155	0.0620155797211669	0.146983203062782
ENSG00000178075	44.6439964063185	-0.588790597212111	0.315556910833839	-1.86587768163996	0.0620584807808604	0.147067364470793
ENSG00000148730	8254.01931791477	0.112178228791984	0.060138068612327	1.86534472058169	0.0621331004743334	0.147209133143345
ENSG00000160877	4121.89254150993	0.117399553090369	0.0629359279654257	1.86538209391086	0.0621278654282186	0.147209133143345
ENSG00000120802	2783.73797863266	0.152327461323572	0.0816946143431953	1.86459612482717	0.0622380364586081	0.14744019662066
ENSG00000137185	562.007528650825	0.241539025592408	0.129545729868433	1.864507813864	0.0622504252963263	0.147451989538215
ENSG00000135837	3011.97680350338	-0.178493139932647	0.0957568660013603	-1.86402445470711	0.0623182702178629	0.147568897197021
ENSG00000118939	66.8565642551878	0.449267639734045	0.241023712300359	1.86399767660277	0.0623220306149955	0.147568897197021
ENSG00000166783	2061.31924781128	0.165673414404472	0.0888792400296589	1.86402825169507	0.0623177370294198	0.147568897197021
ENSG00000265107	4.62568664662608	1.8085082304511	0.970349210310255	1.8637704975025	0.0623539404861371	0.147626886465096
ENSG00000034239	10.5764833341527	1.18469637563437	0.635679974295162	1.86366792024234	0.0623683530494129	0.147643440883304
ENSG00000284707	63.0980254993194	-0.514801469095167	0.276301590768672	-1.86318677233449	0.0624359932613491	0.147785981194511
ENSG00000236409	128.947443115691	0.65950355340621	0.354026028394513	1.86286741796082	0.0624809218834388	0.147874735662517
ENSG00000291075	67.5942182167685	-0.42546944257884	0.228410652656307	-1.86273905192614	0.0624989886930506	0.147899902239014
ENSG00000272626	20.256504306339	0.870015290385789	0.46708212421696	1.86266021600447	0.0625100865546005	0.147908573216421
ENSG00000160094	1452.20475235328	0.139568432351548	0.0749428706848389	1.86233101395971	0.0625564464786718	0.148000667727245
ENSG00000130045	7.38229119106176	-1.34172245712178	0.72049765604285	-1.86221626936422	0.062572612083724	0.148021312879545
ENSG00000114166	192.001011142489	-0.372552537415645	0.200078790361685	-1.86202913733223	0.0625989832859735	0.14805460332614
ENSG00000134013	273.5452995225	0.508706449944434	0.273205201817183	1.86199401241576	0.0626039342179887	0.14805460332614
ENSG00000171428	96.1912330387002	0.427239611041174	0.229457166518777	1.86195801823523	0.0626090080105616	0.14805460332614
ENSG00000180815	21.2902835528654	0.712658879700084	0.382823544946296	1.86158581181327	0.0626614947170575	0.148127722695602
ENSG00000257345	68.0559943070006	0.562829965240527	0.302334526198817	1.86161326765044	0.0626576217882564	0.148127722695602
ENSG00000198604	1629.01065142803	0.132671364182415	0.0712681367482515	1.86158036726939	0.0626622627496045	0.148127722695602
ENSG00000118596	399.682403646645	0.351721419871667	0.188990211425378	1.86105628021133	0.0627362293419344	0.148284955478316
ENSG00000181045	839.114563662024	-0.15751247920275	0.0846546128747774	-1.86064850873212	0.0627938297564961	0.148403471987766
ENSG00000234028	76.0564543292491	-0.474693497215695	0.255147312622893	-1.86046834017527	0.0628192936794663	0.148446019755385
ENSG00000115816	1282.17997065057	0.184622815101213	0.0992447347681372	1.8602781853621	0.0628461782586911	0.148474282689762
ENSG00000288979	18.6932934910277	-0.861822723953301	0.463271074843801	-1.86029901444609	0.062843232925088	0.148474282689762
ENSG00000250410	6.16800803280024	-1.6140394373896	0.867822673505177	-1.85987239866691	0.0629035812409948	0.148592254060557
ENSG00000243176	43.5718987659797	-0.570702316446021	0.306868153596435	-1.8597639075854	0.0629189358369315	0.148610881570207
ENSG00000164185	6.26478294257872	1.468883910013	0.789863393151057	1.85966829549231	0.0629324702555464	0.14861423005667
ENSG00000121236	52.0048256446541	0.635853422032755	0.341937043138647	1.85956284875205	0.0629473996134611	0.14861423005667
ENSG00000265917	6.49214414242817	-1.46656351343736	0.788650164110522	-1.85958689946058	0.062943994208894	0.14861423005667
ENSG00000248405	5.7187297036482	-1.89976340032844	1.02162926326273	-1.859542858298	0.0629502302315735	0.14861423005667
ENSG00000162980	1420.62584118751	-0.127828584894672	0.068757376214889	-1.85912540488989	0.0630093650502511	0.148736188919782
ENSG00000105996	91.7577782964037	-0.529111694529179	0.284691713906069	-1.85854265749285	0.0630919915554762	0.148895902737435
ENSG00000140093	28.6060962774325	-0.793377239406847	0.426881114725968	-1.85854377726723	0.0630918326992275	0.148895902737435
ENSG00000099956	3779.03351543717	0.131447577512584	0.0707331866738686	1.85835791788447	0.0631182040772331	0.14894009802238
ENSG00000175894	16.6036811795583	0.87207304024679	0.469305208204944	1.85822152620552	0.0631375623341509	0.148968110727215
ENSG00000230090	6.86832755679128	1.35196175685383	0.727651638258392	1.85797940356419	0.0631719392182515	0.148996215579131
ENSG00000254122	188.41741168112	0.341265364975115	0.183668615018272	1.85804942744934	0.0631619955472943	0.148996215579131
ENSG00000095787	5040.18988954017	-0.112802928101529	0.0607116604033192	-1.8580109216608	0.0631674633627287	0.148996215579131
ENSG00000242252	5.70593256682739	-1.80304849839042	0.970507388846019	-1.85784108303836	0.0631915850866406	0.149024886626631
ENSG00000073464	427.21078853217	0.203449751711597	0.109515609783743	1.85772377210283	0.0632082508889348	0.149046302236097
ENSG00000048740	327.396984038789	0.707466820577089	0.380835222692629	1.85767171317576	0.0632156478147671	0.149046302236097
ENSG00000268061	19.8779677473552	-0.849693757373291	0.457415119515067	-1.85759875684499	0.063226015205444	0.149053083476625
ENSG00000102531	8378.29600653198	0.149164095553595	0.0803126867365769	1.85729181297157	0.0632696485687816	0.149138277167758
ENSG00000104805	5648.31127375087	0.10747586753102	0.0578920207087729	1.85648844547471	0.0633839684507676	0.149390052151732
ENSG00000250510	45.9135629457549	0.567657696113525	0.305791272828651	1.85635675885234	0.0634027238418841	0.149416557655095
ENSG00000143771	1728.29449861686	0.158296242979139	0.0852760041299437	1.8562811965008	0.0634134878365587	0.149423360735246
ENSG00000266283	18.7551256865944	-0.943052953846117	0.50804717838222	-1.8562310627314	0.0634206303165881	0.149423360735246
ENSG00000272888	1084.6884301379	0.131450278429078	0.0708299332109403	1.85585772102315	0.0634738406373822	0.149531021449443
ENSG00000253716	49.4916830337487	-0.621125131897447	0.334751663026344	-1.85548034707916	0.0635276631306144	0.149640098651573
ENSG00000188786	755.508244710985	0.177789584481167	0.0958589926726165	1.85469906916678	0.0636392117701859	0.149863359748821
ENSG00000198523	5.5128745390508	2.02329172492241	1.09087501823263	1.85474201086795	0.0636330764766938	0.149863359748821
ENSG00000279529	28.4304535458595	-0.702310991665758	0.378674067979576	-1.85465826961153	0.0636450414573823	0.149863359748821
ENSG00000132507	4790.35724361325	0.186893362174341	0.100784222824569	1.8543910637646	0.0636832323513183	0.149935543023806
ENSG00000109625	5.01252330761779	1.67156566475473	0.901748757523165	1.85369333842613	0.0637830453061183	0.150152774781807
ENSG00000123091	3609.02546273607	0.152755843512768	0.0824316005735388	1.85312237600544	0.0638648203191	0.150288252409416
ENSG00000153208	723.870822042731	-0.18918621676305	0.1020928163153	-1.85308059461083	0.0638708077787617	0.150288252409416
ENSG00000128731	3002.15153573376	0.197762591382557	0.106717347510707	1.85314380459761	0.0638617496863884	0.150288252409416
ENSG00000130299	645.732183608986	-0.238593558964162	0.128750025581371	-1.85315348782878	0.0638603621575668	0.150288252409416
ENSG00000164266	22764.0681999257	0.550518559057582	0.297096634137399	1.85299493767736	0.0638830842477466	0.150299364701125
ENSG00000070886	6.72832872736515	1.83040091844336	0.987931604628785	1.85276076791888	0.0639166557244945	0.150360569750564
ENSG00000186019	34.051901056213	0.646390313172731	0.348911347320207	1.85259183496695	0.0639408836475523	0.15039978270899
ENSG00000109920	2179.41073023379	-0.216828994582879	0.117049738471215	-1.85245176465048	0.0639609779174949	0.150429264494609
ENSG00000039650	1062.74647543996	-0.220145706488099	0.11884468407579	-1.85238160377208	0.0639710450481864	0.150435159357495
ENSG00000138433	959.666350692463	0.153930662144001	0.0831060107758459	1.85222056391545	0.063994157023347	0.150471725631474
ENSG00000274667	5.50282250639686	1.37777233870503	0.743948817012817	1.85197194645354	0.064029851422928	0.150537865267872
ENSG00000162775	296.837922161516	0.23770373517644	0.128362677347328	1.85181347170918	0.0640526124693816	0.15057358581088
ENSG00000227124	200.018866523677	-0.272399282455168	0.14716109623955	-1.85102781520297	0.0641655516209749	0.150821261736862
ENSG00000115875	2972.30438617127	0.17168305179725	0.0927894948676689	1.85024233661467	0.0642786295045227	0.150999902866321
ENSG00000090520	1856.71285409285	0.127951252902291	0.0691559749747978	1.85018363126136	0.0642870873589289	0.150999902866321
ENSG00000145293	1131.16451397626	-0.157584456173871	0.0851679516134148	-1.85027881014635	0.0642733751172904	0.150999902866321
ENSG00000124702	2331.51924440882	0.1111349285929	0.0600663482834952	1.85020284683157	0.0642843188135852	0.150999902866321
ENSG00000165943	1127.8363809396	-0.121352917434031	0.0655882580913624	-1.85022321015128	0.0642813850099478	0.150999902866321
ENSG00000031823	2034.84455338255	0.108687627803688	0.0587360584431043	1.85044129082937	0.0642499724123173	0.150999902866321
ENSG00000105889	4.32715284642541	1.9848540527368	1.07289227730754	1.8500031128175	0.0643131009429158	0.1510337173963
ENSG00000157315	21.0687269053287	0.851129248613513	0.460075239850254	1.84997838373249	0.0643166652007264	0.1510337173963
ENSG00000136758	5842.15307152264	0.113146440265386	0.061166499725951	1.84981061156555	0.0643408508810006	0.151072682319951
ENSG00000144591	578.734021925182	0.181761347137575	0.0982719739774616	1.84957460180114	0.064374886257269	0.151099104855595
ENSG00000058056	253.532154665115	-0.299056839264195	0.161682789389171	-1.84965165676579	0.0643637723939377	0.151099104855595
ENSG00000186300	328.886084694398	0.204495150627155	0.11056142447936	1.84960669229919	0.0643702575582368	0.151099104855595
ENSG00000166529	201.319795125557	0.268113505734963	0.144965974883204	1.84949265474865	0.064386707458861	0.151109025514149
ENSG00000183696	161.089737338022	0.430829092277874	0.232982168686177	1.84919341556217	0.0644298891692042	0.151192535063056
ENSG00000286242	9.64380912929559	-1.19009039184287	0.643765224056905	-1.84864038529934	0.0645097571115997	0.151362103449233
ENSG00000145692	5.69267491130532	2.23333329401018	1.20817203175584	1.84852259058213	0.0645267794297392	0.151384191759642
ENSG00000187653	103.109366524595	-0.429447005368634	0.232349542916316	-1.84827996637508	0.0645618523308235	0.151448617758358
ENSG00000049130	2509.76387492686	0.320324219420142	0.173324853940336	1.84811475179669	0.0645857441717094	0.151486803228162
ENSG00000229474	5.34416537947629	-2.19197292090708	1.18610568969406	-1.84804182287707	0.0645962928147806	0.151493686720378
ENSG00000249679	5.49987874719128	1.55046231854151	0.839029159170808	1.847924236714	0.064613303800891	0.151498637377354
ENSG00000197702	1858.05353619469	-0.158506216357301	0.0857753839717213	-1.84792196802707	0.0646136320442392	0.151498637377354
ENSG00000142676	15825.9287126544	0.119494954696783	0.0646669602456287	1.84785173515033	0.0646237943185923	0.151504611235658
ENSG00000225733	4482.19179067814	-0.100718356673605	0.0545184239897352	-1.84741871284776	0.0646864791778611	0.15161704450596
ENSG00000113068	1206.26950379592	0.146596683399883	0.0793523220687008	1.8474151679262	0.0646869925521986	0.15161704450596
ENSG00000138658	185.451163563246	-0.356337676434086	0.192949115986028	-1.84679610794325	0.0647766961823362	0.151791535030025
ENSG00000147996	89.0513913029648	-0.487805697828254	0.264134957831587	-1.84680476159949	0.0647754415348541	0.151791535030025
ENSG00000133665	12.3942279701282	1.19573512951388	0.647513187708288	1.84665756962554	0.0647967848446158	0.151802852708504
ENSG00000246465	31.8817221335724	0.646267415071431	0.34995999854942	1.84668938664476	0.0647921707829612	0.151802852708504
ENSG00000231441	16.0374953130171	-1.00634254735734	0.545225510949803	-1.84573635522713	0.0649304957328197	0.152098195619957
ENSG00000267216	25.1412767562804	0.696766018610558	0.377541399117221	1.8455354041696	0.0649596932633469	0.152148677676376
ENSG00000134258	443.197971764375	1.15704599413254	0.627007785927071	1.84534549666202	0.0649872961560247	0.15219541332585
ENSG00000167363	299.777628214626	-0.343907931032159	0.186376421883766	-1.8452330372918	0.0650036465895457	0.1522157886539
ENSG00000072849	1305.13570926216	0.143770198880925	0.0779217700659988	1.84505817513069	0.0650290764860382	0.152257417609167
ENSG00000231305	21.9859778942976	0.714081866726818	0.38712141247619	1.84459408266583	0.065096608431773	0.152361747790494
ENSG00000132953	1321.82189133	-0.153462431429808	0.0831937850389073	-1.84463817048399	0.0650901905518544	0.152361747790494
ENSG00000179761	19.6502848963987	0.917803155935027	0.497560881572929	1.84460473064843	0.065095058353221	0.152361747790494
ENSG00000117410	3172.40436875673	0.119827082736354	0.0649657513402332	1.84446543393004	0.0651153388593819	0.15238766140733
ENSG00000158220	36.35356500127	0.624205575061544	0.338514103743947	1.84395736590548	0.0651893537409019	0.152542934421113
ENSG00000178982	1980.57470707467	0.135208602314836	0.0733488678736241	1.8433631797534	0.0652760022438879	0.152727730085447
ENSG00000257950	41.4387348006313	0.563618463043328	0.305817023849528	1.84299244021369	0.0653301142566328	0.152836364887034
ENSG00000253476	4.43374904180149	-1.8821647871427	1.02135181810356	-1.84281728761936	0.0653556918585465	0.152878227240712
ENSG00000176490	231.506687225258	0.327020680525503	0.177464585716485	1.84273768879131	0.0653673184353605	0.152887449736496
ENSG00000289615	6.27286324008316	-1.92226728123235	1.04322485466207	-1.84262028712403	0.0653844697843951	0.152909590420793
ENSG00000143761	13710.5181379112	-0.118583511532061	0.0643803486079774	-1.84192092922851	0.0654867167196294	0.153087718116804
ENSG00000175416	564.310652604168	-0.252315535342484	0.13698738597411	-1.84188882464091	0.0654914136106062	0.153087718116804
ENSG00000196372	243.706470983433	0.271650906144578	0.14748395455132	1.84190142562289	0.0654895700578287	0.153087718116804
ENSG00000102780	391.759048572499	-0.279701555343038	0.151848701399006	-1.84197528701994	0.0654787648252192	0.153087718116804
ENSG00000117481	626.810964407501	0.150510508971214	0.081724429735152	1.84168319630959	0.0655215035573188	0.153140062995416
ENSG00000242622	99.5004277351738	-0.47163929734036	0.256213553340608	-1.84080541872571	0.065650078463803	0.153405565150642
ENSG00000253696	5.52296735782761	1.67753399430522	0.911305844249455	1.84080240996021	0.065650519538509	0.153405565150642
ENSG00000066117	3473.22263953842	0.108479769927272	0.0589341099862876	1.84069582034093	0.0656661467875342	0.153424063249362
ENSG00000146066	885.404823863183	0.186346640974162	0.101252677647408	1.84041198024488	0.0657077759258751	0.153503301349905
ENSG00000227615	296.36303513483	0.29952633039773	0.162771059334823	1.8401694479459	0.0657433639290001	0.153568409496985
ENSG00000179119	1160.38798242031	0.186213696976205	0.101253484716988	1.83908432876841	0.0659027836248406	0.153904657955804
ENSG00000105355	1078.5946742301	0.164007425121776	0.0891776622202628	1.83910881983752	0.0658991820216849	0.153904657955804
ENSG00000226965	7.02943270359544	1.44250098208861	0.784392681505739	1.83900362165484	0.0659146533849238	0.153914312686284
ENSG00000266993	20.1276399544881	-0.861962793851982	0.468772691958432	-1.83876494650507	0.0659497661369223	0.153954769106886
ENSG00000188976	2496.85644435081	0.123708215668052	0.0672792335808665	1.83872807527394	0.065955191831286	0.153954769106886
ENSG00000069998	709.278284057885	0.248531848627916	0.135162070171823	1.83876917771364	0.0659491435274714	0.153954769106886
ENSG00000213225	28.8238446960492	0.622478834827451	0.338574308260646	1.83852944431993	0.0659844272046777	0.154004944057651
ENSG00000230445	14.2060120350737	-1.02707670677481	0.558712428705767	-1.83829221260387	0.0660193580002323	0.154068398560945
ENSG00000223923	4.90416016355678	-1.68940563827579	0.919147794577919	-1.8380130466957	0.0660604828422744	0.154128216124852
ENSG00000155393	436.191134550998	0.271007336923426	0.147445376535983	1.83801854822683	0.0660596721898942	0.154128216124852
ENSG00000197958	10367.2672540252	0.137337691955942	0.0747269031894055	1.8378614139521	0.0660828292025146	0.154157755679213
ENSG00000149054	21.3563478998298	0.762978569805952	0.415177428673534	1.83771688225832	0.066104134867319	0.154157755679213
ENSG00000204682	213.377049321444	-0.45390229321716	0.246986837810689	-1.83775903704256	0.0660979201737006	0.154157755679213
ENSG00000136160	74.756328098736	1.31098854633182	0.713371526014401	1.83773601626112	0.066101313966143	0.154157755679213
ENSG00000267002	984.949997033323	-0.387775487003225	0.211018322399002	-1.83763894336153	0.0661156263225692	0.154166485050997
ENSG00000157353	412.713563748058	-0.220068628811038	0.119760916572115	-1.83756633724928	0.0661263329830766	0.154173382629983
ENSG00000205189	2379.67534777284	-0.168473050308792	0.0916880079644419	-1.83746003484042	0.066142011152154	0.1541796055239
ENSG00000069329	5181.16852803849	0.117928852224015	0.0641809524249683	1.83744316293657	0.0661444998116306	0.1541796055239
ENSG00000111711	1330.06329524494	0.197138780811907	0.107305835906134	1.83716737442273	0.066185190433603	0.154256382108164
ENSG00000100151	1136.47324251788	-0.212213355982252	0.115516490469032	-1.83708278463621	0.0661976751836311	0.154267409595773
ENSG00000226819	41.0868426042386	0.545824793897076	0.297179462281378	1.83668410228253	0.0662565435141828	0.154386514381274
ENSG00000165801	2246.2358661503	-0.177966661283817	0.0968999133647725	-1.83660289368758	0.0662685398357805	0.15439638607875
ENSG00000175600	32.4290239205568	0.61477166516734	0.334797991390311	1.83624657547791	0.0663211971387074	0.154500978745915
ENSG00000183527	544.688687070535	0.197542029466151	0.10759468077014	1.83598322939561	0.0663601370123934	0.154573594724373
ENSG00000276547	90.2952356746669	0.578704851748388	0.315219707525705	1.83587776376957	0.0663757370501517	0.154584411899378
ENSG00000107290	3230.52407953249	0.10517407229262	0.0572891338052807	1.83584678815523	0.0663803194083676	0.154584411899378
ENSG00000224505	13.9417080291206	-0.999430665424634	0.544495141376144	-1.83551805971803	0.0664289657042829	0.154679593986907
ENSG00000247240	61.8443908313357	-0.494576083332529	0.269491770938439	-1.83521775678081	0.0664734311653866	0.154765019880377
ENSG00000267248	23.4608954365235	-0.773524786511389	0.42152987935664	-1.83504141555038	0.0664995532021534	0.154807723185123
ENSG00000203644	146.040196851457	0.440546466320048	0.240153865077999	1.83443421232035	0.066589565005171	0.154999131364985
ENSG00000119950	781.238308200124	0.192627932124662	0.105056528865266	1.83356459808134	0.0667186513503049	0.155281437117443
ENSG00000214106	31.9430475269248	-0.701893627146863	0.382860736839618	-1.83328704045432	0.0667598956170089	0.155341644608245
ENSG00000253738	653.576365862333	-0.166322302378175	0.090723626321767	-1.83328543094479	0.0667601348467157	0.155341644608245
ENSG00000231769	4.6644878004416	1.80192128958157	0.983227233474699	1.83266006903982	0.066853139047774	0.155539862913185
ENSG00000158156	658.269486467324	0.178949200700096	0.0976653457980508	1.83226915583877	0.0669113300608075	0.155638851323344
ENSG00000085511	830.086262308664	-0.162554347001207	0.0887150504871967	-1.8323198387253	0.0669037830965679	0.155638851323344
ENSG00000138061	51.338608773731	0.882992598225131	0.482005738505074	1.83191304104326	0.0669643773042125	0.155727926877169
ENSG00000112234	646.999514017126	-0.17250607748657	0.094167715627856	-1.83190254044498	0.0669659420099905	0.155727926877169
ENSG00000007952	9.6316105375982	1.08343718921919	0.591442827636248	1.83185447281394	0.0669731050051735	0.155727926877169
ENSG00000155792	1877.40203095772	-0.316902518421127	0.173077576220381	-1.83098541903321	0.0671027194485737	0.156004085541487
ENSG00000159202	4484.19549494599	-0.0848393949336409	0.0463361937703252	-1.8309530418956	0.0671075523018339	0.156004085541487
ENSG00000166033	91.2870009213952	0.497927270234177	0.272011448460864	1.8305379168841	0.0671695423504823	0.156113753240575
ENSG00000100324	989.141066492449	-0.122139111762258	0.0667232852812009	-1.83053204361132	0.0671704197362697	0.156113753240575
ENSG00000291156	58.1316371749048	-0.496331987275116	0.271190452907779	-1.83019712513219	0.0672204675367734	0.156211824641343
ENSG00000125458	271.555341724046	-0.300898840473971	0.16443450819919	-1.82990081442925	0.0672647716541583	0.156296527105312
ENSG00000148290	748.088506700263	0.151756843524495	0.0829526587734608	1.82943917372117	0.0673338436532023	0.156438753756162
ENSG00000074201	2048.48115511041	0.146388068924009	0.0800237069732694	1.8293087693739	0.0673533656929751	0.156465839718987
ENSG00000287778	12.9782279937654	-1.00663238008325	0.55033660142036	-1.82912126412316	0.0673814441242415	0.156494524774137
ENSG00000290988	6.79427302339392	1.28415836301522	0.702045829792012	1.82916600102257	0.067374744013301	0.156494524774137
ENSG00000133302	425.749690660317	-0.225623022719947	0.12335505768137	-1.8290536842254	0.0673915664020864	0.156499766188412
ENSG00000167543	493.633743147888	-0.233316248852191	0.127573315927549	-1.82887970854889	0.0674176306499423	0.156542023228137
ENSG00000136504	1189.26397377453	0.13325770897507	0.0728683734535425	1.82874548531029	0.0674377450356379	0.156570456589742
ENSG00000004961	781.128033353084	0.163227428383577	0.0892633396516235	1.82860543892509	0.0674587373285661	0.156600921319155
ENSG00000110076	4.8306257949081	1.77302403269702	0.969679746466374	1.82846350989399	0.0674800173067438	0.156613776315442
ENSG00000116017	7971.31699957875	-0.117639197600502	0.0643364858962193	-1.82849896076489	0.0674747015007084	0.156613776315442
ENSG00000164068	1159.09339652846	-0.133588753560368	0.0730659619927846	-1.82833086593125	0.0674999101310191	0.156623406632873
ENSG00000267871	10.7582247766186	-1.05522876516339	0.577150803598591	-1.82834149858917	0.0674983153566728	0.156623406632873
ENSG00000168779	7.65929566656528	1.21339196798077	0.663830227895622	1.82786489224404	0.0675698311921858	0.156767366048382
ENSG00000268471	112.441453310541	-0.457312562043951	0.25029058467875	-1.82712650829801	0.0676807504328186	0.157006399832318
ENSG00000158019	458.062706543939	0.195189545671088	0.106860256841515	1.82658690368464	0.0677619039502225	0.157165693760364
ENSG00000133142	1310.44168404957	0.151114800971307	0.0827316900406385	1.82656489788954	0.0677652151967715	0.157165693760364
ENSG00000186446	171.909089528728	0.286151453896057	0.15668273950455	1.82631127589997	0.0678033877035797	0.157227464302873
ENSG00000261455	95.653819956142	-0.390602825193998	0.213887293393898	-1.8262086494061	0.0678188389866578	0.157227464302873
ENSG00000198157	200.630366644027	-0.303403237163981	0.166138619331639	-1.82620536022598	0.0678193342483262	0.157227464302873
ENSG00000164989	81.7507178411643	0.443984797296683	0.243126747051088	1.82614542695045	0.0678283591014751	0.157227464302873
ENSG00000178921	1393.66211084485	0.195723920844324	0.107179884565715	1.82612550514851	0.0678313591785626	0.157227464302873
ENSG00000172766	820.603403309009	0.175554741467821	0.0961526033188287	1.82579291052273	0.0678814616106815	0.157325269850638
ENSG00000171634	5158.77009035444	0.153581775039385	0.0841357406513443	1.82540468355563	0.0679399830583277	0.157442562649842
ENSG00000093100	9.57575755415261	-1.2202089127061	0.668522547879059	-1.825232247704	0.0679659893941148	0.157484487128765
ENSG00000289378	36.6027691037657	-0.582695738360704	0.319318394271701	-1.82481106260637	0.0680295458794009	0.157613399436707
ENSG00000114988	1271.96397321992	0.155194925036548	0.0850594286872551	1.82454699533859	0.0680694183349202	0.157687416068216
ENSG00000152767	6333.8763777569	0.0988635600358799	0.054190067923905	1.82438523927866	0.0680938519472976	0.157725654504701
ENSG00000075539	1847.94651629873	0.137918629415161	0.0756045802523529	1.82420997451234	0.0681203342199339	0.157768628794555
ENSG00000223374	10.5976717633579	-1.18246616500316	0.64825184283737	-1.82408454070498	0.0681392922999775	0.157794168865532
ENSG00000167081	683.91122564632	-0.199045277584687	0.109128381730151	-1.82395518405908	0.0681588478220659	0.157821086362812
ENSG00000119326	915.730998887072	0.163343174682089	0.0895713868386028	1.82360886045467	0.0682112260934695	0.157905615541799
ENSG00000167874	76.6915860451245	0.437473194762123	0.239892585236732	1.82362116082252	0.0682093652088768	0.157905615541799
ENSG00000118217	2760.58602115899	-0.112939759476665	0.0619467435405902	-1.82317508591331	0.068276877198372	0.158020824196348
ENSG00000283128	4.22238837718272	-1.93198220774637	1.0596689873692	-1.82319406416038	0.068274003783761	0.158020824196348
ENSG00000007402	162.075698359645	0.325890596252124	0.178833231876371	1.82231564476459	0.068407105716151	0.158303812797657
ENSG00000289155	12.9353129351626	-0.998735133850419	0.54821687695654	-1.82178837578835	0.0684871022030402	0.158470505004523
ENSG00000133895	1784.13178867449	0.132579642389707	0.072789196524033	1.8214192314368	0.0685431540003957	0.158581759900683
ENSG00000157693	115.018996747219	0.358718306962009	0.196986589030634	1.82102907983357	0.068602436570735	0.158700462788968
ENSG00000086991	24.1118723766528	0.816553533094421	0.448480877865927	1.82070980814154	0.0686509804604162	0.158775840778903
ENSG00000135111	914.87461948833	0.242621558218409	0.133255380472866	1.82072616773484	0.068648492368487	0.158775840778903
ENSG00000186998	606.687530484932	-0.233760758478678	0.128395712934119	-1.82062744258932	0.068663508368723	0.158786358206937
ENSG00000086758	10628.1174143765	0.217012270555916	0.119220108523577	1.8202656686309	0.0687185569131345	0.158887403897173
ENSG00000156411	1444.79049000565	0.122897943481966	0.0675176122194054	1.82023533478341	0.0687231742443118	0.158887403897173
ENSG00000139625	301.684789082983	0.346046486860007	0.190167103546739	1.81969688976703	0.0688051772364927	0.159058511847856
ENSG00000228253	14413.8367007471	-0.439440503674134	0.241535257026277	-1.81936380255379	0.0688559453096094	0.159157381949965
ENSG00000172915	1406.21713594819	0.194478852676615	0.106919271813974	1.81893169844052	0.0689218510772253	0.159280483439612
ENSG00000028277	27.5681569563063	0.731001020154138	0.40188967816909	1.81890966566844	0.0689252129675356	0.159280483439612
ENSG00000160678	28.6611787600126	-0.623408133653304	0.342791012843476	-1.81862449800562	0.0689687376897794	0.15936255647585
ENSG00000102753	3265.71400288211	0.142739233142858	0.0785003958097915	1.81832501187279	0.0690144721265604	0.159431203053776
ENSG00000099954	874.285224341171	-0.187486695174732	0.10310875375704	-1.8183392616355	0.069012295485214	0.159431203053776
ENSG00000221914	2199.61196580493	-0.127678162250342	0.0702323342668594	-1.81793989311544	0.0690733201120337	0.159548624363726
ENSG00000248527	9970.72653893578	-0.453523874265997	0.249488764939835	-1.81781281564068	0.0690927471997645	0.159574972841987
ENSG00000253873	130.439425769159	0.544129510890483	0.299448938136813	1.81710282319278	0.0692013705685206	0.159799669808606
ENSG00000158106	1582.58765879345	-0.316983468822469	0.174452432765181	-1.81701948088703	0.069214130492565	0.159799669808606
ENSG00000267796	68.4308960639448	0.529187589376956	0.291238026224362	1.81702779763136	0.0692128570905569	0.159799669808606
ENSG00000197372	282.010648507843	0.235538912792892	0.129653411353611	1.81668118357869	0.0692659445355598	0.159900742362691
ENSG00000286977	14.204014881395	-0.967750350908637	0.532772411918355	-1.81644231056194	0.0693025498144653	0.159950264617551
ENSG00000081760	1582.96065605466	0.161935491631922	0.0891578305309303	1.8162789590954	0.0693275911977566	0.159950264617551
ENSG00000133983	128.334358343003	0.347343638467767	0.191237588687518	1.81629375716155	0.0693253223840771	0.159950264617551
ENSG00000274698	10.9228612368627	-1.14745555141843	0.63176077101692	-1.81628173837293	0.0693271650791245	0.159950264617551
ENSG00000141564	1361.52881187886	0.140440595601679	0.0773180028097876	1.81640226723368	0.0693086876720647	0.159950264617551
ENSG00000167286	4.24181600258343	1.79099134400466	0.986182747540343	1.81608464401918	0.069357388904293	0.159963366990694
ENSG00000155465	291.914615256546	-0.352883510012666	0.194304624440795	-1.81613541637651	0.0693496020817594	0.159963366990694
ENSG00000274471	31.3571217863968	-0.843091600656051	0.464227398832391	-1.81611771036472	0.069352317524553	0.159963366990694
ENSG00000138688	2780.16539243774	-0.169070125533298	0.0931284375438114	-1.81545111238188	0.0694546123731069	0.160166098773666
ENSG00000215256	299.954190231442	-0.288123575577347	0.158710184006823	-1.81540697832573	0.0694613894716772	0.160166098773666
ENSG00000215845	225.803531042073	-0.297287960334229	0.163796310590631	-1.81498569328114	0.0695261081250572	0.160296752417643
ENSG00000090615	2897.49614783641	0.145071305339226	0.0799322256485745	1.8149288870929	0.0695348385926742	0.160298306508914
ENSG00000122068	2321.01455873532	0.125216199268685	0.0689994633208783	1.8147416406179	0.0695636226287449	0.160346084272954
ENSG00000251442	7.23370010122374	-1.73549326842523	0.956474344892903	-1.81446923034779	0.0696055157434712	0.160424064258988
ENSG00000261780	50.9671629526253	0.818765492869099	0.451420165486256	1.81375480199727	0.0697154838304818	0.160658904537306
ENSG00000182010	339.072198963151	0.289585101800922	0.159721140762072	1.81306682646539	0.0698215149440295	0.160884618742485
ENSG00000179862	459.315418985664	0.293525194195702	0.161918765476837	1.812792935589	0.069863763959179	0.160963329260744
ENSG00000188725	1223.96917907902	0.156103812428197	0.0861318639901669	1.81238168079142	0.0699272414429283	0.161090925435909
ENSG00000234787	11.1251849747613	1.10309873905769	0.608852714260347	1.81176615168377	0.0700223372596167	0.161272652442944
ENSG00000104835	127.361005806487	-0.362364769488174	0.200005093038907	-1.81177771016903	0.070020550560758	0.161272652442944
ENSG00000006634	275.959954614035	0.261762564457984	0.144504379655525	1.81145073306417	0.07007110879202	0.161366302272549
ENSG00000232573	141.266358152088	-0.320299704219202	0.176824808903807	-1.8113957323344	0.0700796161211052	0.161367216984334
ENSG00000214870	22.0169569519735	-0.862360580428553	0.47613277965384	-1.81117666600378	0.0701135089809372	0.161424666828421
ENSG00000139168	919.92293040227	-0.13687711745233	0.0755755508091455	-1.81112960457267	0.0701207918479188	0.161424666828421
ENSG00000170417	163.915435611398	-0.279916421099694	0.154571236388053	-1.81092179658161	0.0701529580456374	0.16148003311361
ENSG00000289037	10.7326304239794	0.945960047015626	0.522538700346997	1.81031576491359	0.0702468336680029	0.16167741463184
ENSG00000167526	18304.5003870628	0.150933702979162	0.0833895608403765	1.80998318564212	0.0702983947074864	0.16177737213681
ENSG00000158716	308.449238616529	-0.255203299150394	0.141018763812529	-1.80971164581802	0.0703405155896301	0.161855584443954
ENSG00000124191	33.3395188619057	0.677430593519232	0.374363567534337	1.80955267089952	0.0703651851675159	0.161893627344827
ENSG00000143653	1322.70811313859	-0.162082115484779	0.0895746335605096	-1.80946445485919	0.0703788775114291	0.161906408352978
ENSG00000162599	33.4748789953811	0.767950984959442	0.424492130802402	1.80910535021653	0.0704346380575214	0.161997224994856
ENSG00000124570	2529.52055545456	-0.517773120674909	0.286199131719355	-1.80913588928227	0.0704298946458106	0.161997224994856
ENSG00000172264	127.54183671112	-0.38445282216556	0.212532829583699	-1.80891028891213	0.0704649416993015	0.162048190590731
ENSG00000228868	8.15583060006293	-1.30612563032115	0.722077793360297	-1.80884337163022	0.0704753400604563	0.162053373533214
ENSG00000135744	559.426363844325	-0.482037352569525	0.266513141645986	-1.80868136405005	0.0705005198362266	0.162086187096924
ENSG00000255112	2323.32829200755	0.154943586982511	0.0856682424115968	1.80864673560218	0.0705059028659537	0.162086187096924
ENSG00000110245	12.750097842591	1.10048648653524	0.608629023036718	1.80814000792212	0.070584712804865	0.16222987532383
ENSG00000125821	289.131469551615	0.229199575199985	0.126756600649522	1.8081865088329	0.0705774776384422	0.16222987532383
ENSG00000163312	395.676074136428	0.187457305413139	0.103734395950312	1.80708918865185	0.070748374077312	0.162587248673629
ENSG00000174145	5.35800155448296	1.823374432146	1.00909487785574	1.80694052874448	0.0707715524236635	0.162602953645916
ENSG00000255320	26.0640535870013	-0.735929126190875	0.407271808934185	-1.80697291108062	0.070766502993252	0.162602953645916
ENSG00000156017	611.631338867687	-0.192142822200222	0.106346294116817	-1.80676556523127	0.070798839880492	0.162622054669376
ENSG00000259488	9.64514662459105	-1.20518951327604	0.667055677421936	-1.8067300138032	0.0708043855657034	0.162622054669376
ENSG00000169955	22.2615187658966	0.786790334800063	0.435457531515267	1.80681301357278	0.0707914389446927	0.162622054669376
ENSG00000113456	861.222206883253	-0.169347510609179	0.0937370844647399	-1.80662233710587	0.0708211842814737	0.162623093323541
ENSG00000166979	4.38170365826656	2.01564957886411	1.11568677961838	1.80664467455065	0.0708176991326629	0.162623093323541
ENSG00000278133	135.294456459855	-0.323851528377628	0.179265248222157	-1.80654940982365	0.070832563573327	0.162630454352468
ENSG00000113597	391.170562957593	-0.223736517291065	0.123855666722835	-1.80642939649862	0.0708512932535891	0.162654688111995
ENSG00000259343	4.53910668888077	-2.37933387350693	1.31734131865707	-1.80616355063734	0.0708927965082926	0.162731191984944
ENSG00000110108	1308.56673965522	0.17572663684377	0.0973214820875833	1.8056305049447	0.0709760744563072	0.16288476971824
ENSG00000279662	12.7220652796893	-1.02223724943453	0.566129383925191	-1.80566011668034	0.0709714460994694	0.16288476971824
ENSG00000154640	813.375275960151	-0.196437913954493	0.108795842862635	-1.80556452145432	0.0709863886608069	0.162889652310469
ENSG00000171161	1408.78025451725	-0.135734539041799	0.0752089645709997	-1.80476542678182	0.0711113966742825	0.163157686765244
ENSG00000235023	28.7009290110194	-0.701092192663196	0.388523131433417	-1.80450566759458	0.0711520714819053	0.163232187971344
ENSG00000112685	1594.99113625377	-0.15888012633178	0.0880521436577249	-1.80438680686045	0.0711706898391662	0.163237258297394
ENSG00000101413	1023.573861813	0.169211784039769	0.0937772667053056	1.80440089570446	0.0711684827526203	0.163237258297394
ENSG00000174871	114.705615126258	0.603802599604399	0.334680031860764	1.80411898566926	0.071212656015063	0.163314686114766
ENSG00000159164	607.913326610358	0.274864633792252	0.152367897903832	1.80395370398648	0.0712385649080913	0.163355275553336
ENSG00000171045	247.431634212541	-0.243249029919678	0.13485014227901	-1.80384703945203	0.0712552893141003	0.163374797359144
ENSG00000152749	483.155493145319	-0.183087777668671	0.101511016577067	-1.80362470835537	0.0712901599395727	0.163435915695089
ENSG00000092201	5738.78964669751	0.109757135213405	0.0608618179234201	1.80338246470895	0.0713281695898671	0.163504215475759
ENSG00000116874	480.359155318781	0.2057518783447	0.114113034113852	1.8030532615531	0.0713798503920649	0.163573316197762
ENSG00000241478	8.17542995868295	1.1431069707515	0.634009437900131	1.80298100062599	0.0713911985656816	0.163573316197762
ENSG00000198870	18.4188592319977	0.791210883878709	0.438806199355312	1.80309869149785	0.0713727166307949	0.163573316197762
ENSG00000133275	3253.99741994567	0.126600865828874	0.0702172428888232	1.80298827781268	0.0713900556573448	0.163573316197762
ENSG00000177030	1051.07996054628	-0.135213468455579	0.0749972119916589	-1.80291326657073	0.0714018371619956	0.163578854808547
ENSG00000070814	2380.49282847076	0.126704082742709	0.0702820737164102	1.80279374302418	0.0714206132033874	0.163586135869246
ENSG00000179988	137.285530201961	-0.311721050192375	0.17291050729195	-1.80278836187816	0.0714214586267345	0.163586135869246
ENSG00000120458	423.864865416444	0.253865570117083	0.140855137325928	1.80231672721782	0.0714955882696337	0.16373707640434
ENSG00000279873	16.133919651957	-0.793809230189726	0.440510472030822	-1.80202124714571	0.0715420627579219	0.163812737985506
ENSG00000139112	3678.73429810453	-0.118781652154302	0.0659164931920083	-1.80200199376965	0.0715450918778735	0.163812737985506
ENSG00000188846	13772.9069891638	0.134043102417344	0.0743929811916366	1.80182458439256	0.071573008515074	0.163857801222463
ENSG00000115233	1597.39732609108	0.175808971277833	0.0975987998318569	1.80134357779723	0.0716487432609915	0.163974585307562
ENSG00000283154	44.3890348486379	-0.715726879656663	0.397315991140271	-1.80140466433927	0.0716391215138258	0.163974585307562
ENSG00000117877	87.4825452320155	0.433530953196795	0.240670035272083	1.80134993833644	0.0716477413624614	0.163974585307562
ENSG00000177868	368.511293898593	0.204200278742411	0.113371742293422	1.80115674868885	0.0716781773035736	0.164023081519172
ENSG00000158113	33.114425336306	-0.593759107065861	0.329703061538507	-1.80089048701938	0.0717201426907235	0.164100239088929
ENSG00000124496	166.729562246394	0.306092807409676	0.169975146729433	1.80080919651692	0.0717329588620765	0.164110691327899
ENSG00000186448	1415.81888705371	0.14293459693078	0.0794020399193988	1.80013759187892	0.0718389151148193	0.164334202579853
ENSG00000250320	52.9891089260943	0.605856283695253	0.336574623265893	1.80006525095811	0.0718503356839517	0.164341433395055
ENSG00000162928	1128.9453905777	0.154239031739743	0.0856977276907291	1.79980305074563	0.0718917420882381	0.164417240497664
ENSG00000145794	150.091776417279	-0.380052954629944	0.211297785588778	-1.79866037673292	0.072072420335345	0.164811509873849
ENSG00000106829	470.647201279751	0.607089409848398	0.337577628374347	1.79836979355511	0.0721184262635024	0.1648977622805
ENSG00000121671	999.590632280147	-0.175128149091275	0.0973980322358728	-1.79806660433508	0.0721664536504463	0.164988616371703
ENSG00000160325	2431.52794716449	0.123708524119213	0.0688121521519479	1.79777147277773	0.0722132297993835	0.165076589305875
ENSG00000100902	287.727308682013	0.211299511589538	0.117547566770615	1.79756601854527	0.0722458074173707	0.165132088475982
ENSG00000213186	347.240801810074	0.249319021125695	0.13870933301252	1.79742066168822	0.0722688630313736	0.165165812972116
ENSG00000251323	7.12146221262448	1.4148081515901	0.78717654825781	1.79731999730095	0.0722848333303488	0.165183338552194
ENSG00000182185	53.0801503620776	-0.481670008596276	0.268009440077355	-1.79721284614919	0.0723018359227048	0.165203218805014
ENSG00000224631	43.9719107252952	0.525300659146825	0.292381909005583	1.79662504063066	0.0723951663312774	0.165397476690025
ENSG00000185347	182.516135568184	-0.335481697532025	0.186763993632861	-1.79628680564366	0.0724489151988201	0.165498592268021
ENSG00000290927	522.103659095367	-0.296590194315927	0.165117071122902	-1.79624185615045	0.072456060574294	0.165498592268021
ENSG00000113048	1586.68288354374	0.15489044766039	0.08624527966037	1.79592956588861	0.0725057195819677	0.165593009931406
ENSG00000188735	599.599369634832	-0.185414171716765	0.103247194241882	-1.79582770338907	0.072521923328343	0.165611007513375
ENSG00000278129	526.655560979656	0.195099235073293	0.108679443253973	1.79518066371913	0.0726249202041561	0.165827178942173
ENSG00000175206	4.54822512482112	2.14451678764181	1.19503319737528	1.79452486537775	0.0727294334480515	0.166042457699469
ENSG00000127990	1226.25582721932	-0.14559335232514	0.0811338096101797	-1.79448435892098	0.0727358929139353	0.166042457699469
ENSG00000227268	45.1635685390256	0.581057437787987	0.323862384734228	1.79414919786014	0.0727893582490464	0.166145446952079
ENSG00000153823	8.11505535759765	1.5160398934179	0.845088476525307	1.79394221496346	0.0728223924962733	0.166201782920205
ENSG00000203499	227.327851813196	0.272409727101277	0.151881801464082	1.79356397195288	0.0728827913698045	0.1663205528025
ENSG00000282851	5.20268397388869	-1.74622787329594	0.973864396825822	-1.7930913985433	0.0729583107771154	0.166473796964709
ENSG00000204421	7.11983897421839	1.59439458675556	0.889305316139576	1.79285399268357	0.07299627348376	0.166541320204836
ENSG00000254827	7.17376077784833	1.2751365037936	0.711285441318493	1.79272121952885	0.0730175118020587	0.166570675570461
ENSG00000174606	975.723977525398	0.129465548274844	0.0722196117682765	1.79266469460188	0.0730265550315442	0.166572207435817
ENSG00000147119	63.0046549378772	0.460947504131974	0.257139819644197	1.79259480219666	0.0730377381452054	0.166578619426313
ENSG00000154839	239.191740324882	0.350841824831935	0.195757864201271	1.79222339936858	0.0730971878543873	0.16669509991275
ENSG00000213064	1317.57779479627	0.190323219954622	0.106214736880676	1.79187206544075	0.0731534616088603	0.166766089096184
ENSG00000164175	25.006750494148	0.759344640247585	0.423771560113299	1.79187258353196	0.0731533785992205	0.166766089096184
ENSG00000175106	93.5646674789631	0.422741451341835	0.235914446833442	1.79192693375109	0.0731446709233506	0.166766089096184
ENSG00000215717	1666.47839634092	-0.135098373576263	0.0754093139432609	-1.79153431468576	0.0732075931325652	0.166870372386144
ENSG00000106546	985.823102482331	0.226250480248221	0.126303149058062	1.79132889350378	0.0732405321360819	0.166907211993085
ENSG00000224109	30.4067418140218	0.668237235929934	0.373035014810453	1.79135257924643	0.0732367335416139	0.166907211993085
ENSG00000124370	99.2672200641438	-0.344627894633804	0.19241357618691	-1.79107889091482	0.0732806360620934	0.166979479583998
ENSG00000108788	674.230490702284	0.159907200821824	0.0892874692932671	1.79092544662235	0.0733052595763601	0.167016460527978
ENSG00000142192	87512.4315804794	0.122017344334406	0.0681385835956454	1.79072322751076	0.0733377204205354	0.167071287291893
ENSG00000182902	20.2140763969065	0.799221188343823	0.446326268760511	1.79066580724306	0.0733469398444841	0.167073161085942
ENSG00000240373	5.95347131514593	-1.50563177168603	0.840876199472291	-1.79055106165559	0.0733653662876328	0.167096004238213
ENSG00000101421	2837.48607523234	0.118324583248456	0.0660887507044355	1.79038916589045	0.0733913707912396	0.167136099877909
ENSG00000225706	28.1379042933293	-0.709697085376215	0.39641614688188	-1.79028299164535	0.0734084291200405	0.167140922772552
ENSG00000273218	7.68263710235939	1.25330885505621	0.700066394552152	1.79027141541051	0.0734102891948197	0.167140922772552
ENSG00000182759	28.7963374816809	0.706412267508025	0.394733806900737	1.78959150485346	0.0735196051794088	0.167370661814038
ENSG00000160991	1555.22558915245	0.122917950282999	0.0686907690112093	1.78943913501596	0.0735441214454263	0.167407320031993
ENSG00000258655	103.896062171505	0.523844473830904	0.292771586310276	1.78925994982225	0.0735729608489682	0.167453809427124
ENSG00000130522	5547.99113032753	0.217966506318844	0.121827332685128	1.78914289195016	0.0735918060111373	0.167477543658195
ENSG00000145592	14192.0912581576	0.129766198469164	0.072565222351709	1.78826983868683	0.0737324835133513	0.167778502340479
ENSG00000138741	6.80173737956741	1.28505412837728	0.718941667663464	1.78742474692511	0.0738688648566505	0.168068227361428
ENSG00000157368	4.38938228337951	-1.83663186981953	1.02755751095954	-1.78737622977858	0.07387670083445	0.168068227361428
ENSG00000272263	9.90586599255728	1.44764380134651	0.809952400808282	1.78731960038868	0.0738858478757279	0.168069819959227
ENSG00000091986	1139.76834680767	0.73799882560195	0.412992903008885	1.78695280288163	0.0739451171304796	0.168185413299629
ENSG00000092871	388.453685268913	-0.208836418173071	0.116875228806287	-1.78683216543005	0.0739646189165274	0.168210540928351
ENSG00000176720	245.676117560711	-0.242451469721288	0.135698732529737	-1.78668927263678	0.0739877238546778	0.168224630503545
ENSG00000165816	95.3073151364605	-0.424233719587512	0.237439431303022	-1.78670289622662	0.0739855207445952	0.168224630503545
ENSG00000143774	2486.09876134098	-0.108709436651933	0.060854621990584	-1.78637929373307	0.0740378659321966	0.16831940338813
ENSG00000127481	6223.4638895386	0.230514290716638	0.129049281795189	1.786250086091	0.0740587747150291	0.168347702559686
ENSG00000129467	6.7499928772043	1.47547928116778	0.826173714270483	1.78591893651644	0.0741123844072538	0.16845032128754
ENSG00000176024	171.743902174482	0.303260721572789	0.169824329052306	1.78573189875159	0.0741426779017672	0.168499927151509
ENSG00000259070	12.0815585697841	0.859794448212106	0.48150169648255	1.78565196030055	0.0741556281867059	0.168510111241536
ENSG00000173456	1098.68941290869	-0.194836358187044	0.109120648378335	-1.78551320105359	0.0741781120185919	0.168541954417486
ENSG00000169299	930.6490300088	0.229897872769087	0.128795920513612	1.78497790809135	0.0742649003358156	0.168719881477703
ENSG00000128268	675.538898173534	-0.215889464711104	0.120997423080073	-1.78424845104539	0.0743833025093924	0.168969582147435
ENSG00000138032	929.329695384336	-0.143301611580851	0.0803312083653044	-1.78388467566914	0.0744424065024819	0.16908453906163
ENSG00000105516	39.8188507917476	0.587962529559541	0.329637113203783	1.78366605581836	0.0744779449718621	0.169145950360135
ENSG00000180304	3351.61241069054	0.0919509279456889	0.0515576179332018	1.78345958622101	0.0745115210433849	0.169202891371859
ENSG00000128655	521.354484039353	0.701770256388551	0.393524973709655	1.78329281055062	0.0745386511195934	0.169222556918867
ENSG00000139410	109.591428689591	0.41780574916913	0.234293384887647	1.7832588375019	0.074544178642849	0.169222556918867
ENSG00000178852	55.5179729863247	-0.479764717610714	0.269039589938978	-1.78324951253283	0.0745456959035969	0.169222556918867
ENSG00000196449	497.490080280909	-0.174165975801448	0.0976917443998037	-1.78281160676867	0.0746169757346769	0.169345724443124
ENSG00000148660	999.25616949098	-0.195848100132308	0.109851970327132	-1.7828364803024	0.0746129254701337	0.169345724443124
ENSG00000137642	2523.60499120747	-0.223689549979896	0.125489247172219	-1.78253958024713	0.0746612827084169	0.169417579431247
ENSG00000133321	4.97600638258575	1.50035162603661	0.841706006233314	1.78251267654698	0.0746656658809172	0.169417579431247
ENSG00000173674	2218.79791200112	0.144570562837138	0.0811090280768988	1.7824225769303	0.074680346513859	0.169431568367874
ENSG00000069849	3103.33453355204	0.167075875581015	0.0937438522631749	1.78225954606569	0.0747069163968587	0.169472524860141
ENSG00000105321	661.896387255187	-0.199960688040146	0.112212471937278	-1.7819827385312	0.0747520466676806	0.169555571425768
ENSG00000157045	251.944506933436	-0.236903096197023	0.132950356953605	-1.78189138882639	0.0747669450680594	0.16957003374207
ENSG00000174306	310.890332683472	0.237652445050855	0.133375281000081	1.78183275993032	0.0747765082461081	0.169572393956327
ENSG00000273079	9.04079471469076	1.14518253695727	0.642858751082876	1.78139060101188	0.0748486626222306	0.169716676945245
ENSG00000251429	7.32242194843828	1.4514410670018	0.814916463475319	1.78109184444739	0.0748974478513401	0.169807944382192
ENSG00000108785	42.2021257954379	-0.620727500363388	0.348531622147069	-1.78097900138731	0.0749158812297298	0.169830384963875
ENSG00000177595	812.140206846562	-0.27338286424059	0.153515237480748	-1.78081908172063	0.0749420111115695	0.169861925195386
ENSG00000171703	1467.52791988972	-0.201729600921698	0.113281000866332	-1.78078935901823	0.0749468684369649	0.169861925195386
ENSG00000258413	5.34632539490472	-1.72986904861446	0.971474939028819	-1.78066255661088	0.0749675935510887	0.169889545431209
ENSG00000078114	358.744824874623	0.479686583196565	0.269462688393247	1.7801595688696	0.0750498500740202	0.170056584321009
ENSG00000141854	95.6460498250445	-0.472441117616228	0.265421434969256	-1.77996595365763	0.0750815327388249	0.17010900215263
ENSG00000237892	4.05685395884667	2.15807915648484	1.21341903104235	1.77851105123265	0.0753199585337568	0.17062976374202
ENSG00000069535	25.661970419831	-0.727952919788456	0.40933552468176	-1.77837709139564	0.0753419425800722	0.17066013564614
ENSG00000284642	26.926865800411	0.629554130298949	0.354066552552227	1.77806721860881	0.0753928156389303	0.170733342755509
ENSG00000291048	10.8123669579224	-1.17982362678974	0.663559093774337	-1.77802344638046	0.0754000041610622	0.170733342755509
ENSG00000140254	18.5569542520307	0.832117954904998	0.467998599352924	1.77803513954	0.0753980837897109	0.170733342755509
ENSG00000070087	4257.88504115223	0.175498661388404	0.0987320047784034	1.77752555295821	0.0754818104094147	0.170887288530033
ENSG00000130787	1894.91018970603	-0.175004168425301	0.0984549442246175	-1.77750512992057	0.0754851675574439	0.170887288530033
ENSG00000222009	78.8278361043954	-0.425613520449745	0.239454096573007	-1.77743261251737	0.0754970889851798	0.170894832711959
ENSG00000188215	680.118381488972	0.141823602086024	0.0797957195641402	1.77733345674044	0.0755133920895227	0.17091229239054
ENSG00000173171	353.266771704693	-0.197538416928682	0.111152099717578	-1.77719015142854	0.0755369592984024	0.170946187347624
ENSG00000119446	932.699131851162	0.144228674895505	0.0811798288143565	1.77665655375215	0.0756247646554023	0.171125434134941
ENSG00000000971	6.58379666277181	1.67494161490714	0.942858152279385	1.77645132606418	0.075658557758668	0.171173055602847
ENSG00000182272	6270.97956940966	-0.18900097295418	0.106394050910736	-1.77642425808893	0.0756630157323739	0.171173055602847
ENSG00000025293	1625.23476878074	-0.122142786660753	0.0687673124940391	-1.7761750784043	0.0757040645757072	0.171246449847981
ENSG00000140511	156.518906631069	0.348323264321755	0.196119245632801	1.77607895236314	0.0757199048439357	0.171262810808206
ENSG00000213853	293.335407161065	-0.362231632362389	0.203958447885232	-1.77600700592808	0.0757317624105965	0.171270161023373
ENSG00000087206	577.072257694008	0.229201408854123	0.129100635437796	1.77537010624986	0.0758367966001332	0.171471155997113
ENSG00000197467	11.9162981952786	1.2038208037908	0.678076895754544	1.7753455564228	0.0758408476081462	0.171471155997113
ENSG00000288871	7.03102340064241	-1.50425988171904	0.847321726385993	-1.7753113544427	0.0758464916284161	0.171471155997113
ENSG00000105072	189.304850871269	0.290152082272374	0.163542782319855	1.77416623440402	0.0760356575682434	0.17187928637075
ENSG00000159216	261.938758787515	0.322419432457245	0.181741484157184	1.77405524089587	0.0760540133738859	0.171901250039783
ENSG00000164405	1079.85341889542	0.184630887662436	0.104084726418829	1.77385188024124	0.0760876539869767	0.171957752314729
ENSG00000211452	9.03275873797704	1.14767866142029	0.647092472883621	1.77359297088701	0.0761305012191109	0.17203504630967
ENSG00000132383	2068.58446010687	0.16978745004755	0.0957391219416098	1.77343855473316	0.0761560651095122	0.172073271347259
ENSG00000145242	4.07927388754201	1.91690023322591	1.08122540105723	1.77289604124316	0.0762459347779026	0.172256768965133
ENSG00000175161	91.4226570048382	0.67738462976097	0.3821257301821	1.77267474095023	0.076282618943287	0.172320080508013
ENSG00000144460	6.5715019133886	1.5830924780219	0.893421109377383	1.77194434002701	0.0764037970881623	0.172531704928884
ENSG00000205544	280.848184543057	0.238666340909376	0.134684549689595	1.77203949123656	0.0763880020116335	0.172531704928884
ENSG00000124216	110.32172496775	-0.329187406284305	0.185781542753252	-1.77190587076521	0.0764101837318475	0.172531704928884
ENSG00000224543	8.6668873452596	-1.19256044131412	0.673040093330779	-1.77190103996972	0.0764109857683735	0.172531704928884
ENSG00000075336	546.580974371094	0.177686730095426	0.100285660154102	1.77180595732617	0.076426773334613	0.172547771364892
ENSG00000166592	23.7632489878677	0.620858195480183	0.350420250580331	1.77175318621563	0.0764355366220622	0.17254797732802
ENSG00000118507	3511.52410522502	-0.328752283437935	0.185563399777172	-1.77164399786114	0.0764536712836473	0.172569336078358
ENSG00000155085	312.117677207325	0.21159257641998	0.119465661793083	1.77115811559695	0.076534412094351	0.172731987005592
ENSG00000004838	38.7441202846969	0.692076402069304	0.390768750219166	1.77106383681179	0.0765500867919702	0.172747768730842
ENSG00000099795	1185.11348530376	0.160081104459371	0.0903937845600205	1.77093043773468	0.0765722700627003	0.172778232868853
ENSG00000162702	2449.09691194893	0.142983413573901	0.0807760378170029	1.77012165288211	0.0767068771952122	0.173062335361508
ENSG00000173846	118.320547841349	0.433882307758481	0.245144973445735	1.76990089439678	0.0767436518167317	0.173125673491781
ENSG00000249992	74.8491787486791	0.461263517586257	0.260643653490035	1.76970937680587	0.0767755670428767	0.173145958848982
ENSG00000184349	446.301865879585	0.427818979818288	0.241745521064351	1.76970798852735	0.0767757984304301	0.173145958848982
ENSG00000186871	166.130337912214	-0.338784906016335	0.191437400205192	-1.76969027814423	0.0767787503103264	0.173145958848982
ENSG00000281691	5.72568149806392	1.45197535978644	0.82060653963414	1.76939286936927	0.076828334771594	0.1732381433534
ENSG00000159433	117.01127550307	0.497743977599528	0.281317548846376	1.7693314179676	0.0768385832996985	0.173241619480351
ENSG00000162910	426.144317002423	-0.213612572772276	0.120739743628534	-1.76919849548027	0.0768607551961576	0.173247624619498
ENSG00000233901	16.7697283822751	-0.831591805065446	0.470049257006361	-1.76915885446064	0.0768673684545877	0.173247624619498
ENSG00000157326	150.202636583038	-0.339195183926362	0.191722676123457	-1.76919700259109	0.0768610042444643	0.173247624619498
ENSG00000100207	1808.43565227348	0.123416796698705	0.0698035454921338	1.76805914124538	0.0770510171323241	0.173641871999304
ENSG00000138669	293.960189846884	1.03251183654442	0.584115426764657	1.76765034654772	0.0771193756745253	0.173776242106006
ENSG00000258515	43.3684833242286	-0.77943856748525	0.440969630301957	-1.76755611707664	0.0771351397089759	0.173792081846846
ENSG00000096968	251.844809591542	-0.243497125277468	0.137779918696167	-1.76729038296523	0.0771796096024448	0.173872587438841
ENSG00000065621	102.987238317014	-0.473201491393054	0.267791643687549	-1.76705099859341	0.0772196878221654	0.173923492030521
ENSG00000258738	63.2450998751342	-0.43229391240294	0.244634509083624	-1.7671011094153	0.0772112967630508	0.173923492030521
ENSG00000107864	51.9883285696649	0.469341347294097	0.265642731304393	1.76681419058401	0.0772593513861023	0.173993131242703
ENSG00000087258	50.281940171788	0.59100444516392	0.334523557395481	1.76670501104717	0.0772776437291411	0.1740146307468
ENSG00000163888	73.1004167564194	-0.398762695343005	0.225722118444528	-1.76660886443436	0.0772937554099266	0.174031215502015
ENSG00000114450	395.146473161694	0.394782471918269	0.223511464070262	1.76627392944	0.0773499032110221	0.174118228780372
ENSG00000253736	6.64511417582923	-1.34278773255934	0.760226566576111	-1.76629940546139	0.0773456312967942	0.174118228780372
ENSG00000170846	414.71867481332	-0.186621074446774	0.105681400887849	-1.76588380622262	0.0774153445405167	0.17424432772748
ENSG00000125352	272.043986679783	0.224855293178252	0.127336482790429	1.76583558969757	0.0774234357661281	0.17424432772748
ENSG00000270878	5.81991911738823	1.56081544563389	0.884167595456072	1.76529365434252	0.0775144254539271	0.174429373813254
ENSG00000185015	199.006368198674	0.291544108479251	0.165158874566127	1.76523428877279	0.0775243980867856	0.174432087383555
ENSG00000124701	94.0088445588027	-0.429871318024603	0.243549385172649	-1.76502731764185	0.0775591746814839	0.174490603645125
ENSG00000143228	194.672129349387	-0.303409936305825	0.171954260235036	-1.76448048388629	0.0776511182813792	0.174677704968299
ENSG00000117899	3306.9987476011	0.123191631067423	0.069831028275583	1.76413886648291	0.0777086022297427	0.174771597500677
ENSG00000065457	902.904505149338	0.177640580319175	0.10069596789769	1.76412803837054	0.0777104248423627	0.174771597500677
ENSG00000202058	6.04867464165349	-1.59591454750179	0.904723053848631	-1.76398129871111	0.0777351278302844	0.174807395845295
ENSG00000170500	374.609553712126	0.432854054774358	0.245469492342075	1.76337210235133	0.0778377518046377	0.174998615554449
ENSG00000267731	4.85543852331157	-1.76121998668876	0.998756007764247	-1.76341365958971	0.0778307476524955	0.174998615554449
ENSG00000004866	525.915472597263	0.235081464805961	0.133325040166942	1.76322065616185	0.0778632812362039	0.175036233957378
ENSG00000248613	5.69995099532708	1.54633206488363	0.877342069154457	1.76251899828982	0.0779816493764139	0.175282521197753
ENSG00000236861	8.09669226527697	-1.44286129867716	0.818702634840405	-1.76237529632286	0.0780059096494151	0.175317246616335
ENSG00000112335	2183.59194610836	0.13223802106255	0.0750546418819275	1.76188997438134	0.0780878888384988	0.175474222130744
ENSG00000136045	1095.65571208874	0.127308856026893	0.0722583199085687	1.76185740532	0.0780933928214171	0.175474222130744
ENSG00000278662	73.7164813105028	-0.421121507430543	0.239079543500455	-1.76142844036232	0.0781659148966536	0.175617345155682
ENSG00000088538	62.5742544253162	0.471581906082887	0.267763529464548	1.76118796695696	0.0782065940134975	0.175634380249525
ENSG00000178498	1346.07996385166	-0.2457410490248	0.13953090573591	-1.76119439437965	0.0782055065095735	0.175634380249525
ENSG00000101654	2105.15005449877	0.113252499286315	0.064305083845025	1.76117489496247	0.0782088058004117	0.175634380249525
ENSG00000167759	18.6916023591288	0.909079785659886	0.516137865123282	1.76131194219348	0.0781856198832008	0.175634380249525
ENSG00000155744	658.720814803855	-0.162685704872512	0.0923789281342812	-1.76106941440188	0.0782266550184985	0.175654638856006
ENSG00000111906	542.956236154132	-0.183019371907717	0.103952171304406	-1.76061134280472	0.0783042074888327	0.175808938885726
ENSG00000221539	7.32774449365017	-1.45592756192338	0.827063480382081	-1.76035769497497	0.0783471775056965	0.17586572549987
ENSG00000092758	1424.7093075991	-0.171252696099504	0.097281857664994	-1.76037649989416	0.0783439911400125	0.17586572549987
ENSG00000187555	4918.63762406782	-0.084275018587847	0.0478755010075663	-1.76029528285308	0.0783577535713556	0.175869624682376
ENSG00000226266	14.0058025662385	-0.98446425334514	0.55929849923366	-1.7601768191655	0.0783778310686574	0.175894846015461
ENSG00000255065	14.43658015502	-1.03283941246356	0.586840241808742	-1.76000100006804	0.0784076370108556	0.175941891688846
ENSG00000114395	226.44116588651	0.225238338010341	0.127983541464868	1.7599008078095	0.0784246263490401	0.175960170327791
ENSG00000006652	303.469119096406	0.217709269894466	0.123713073772734	1.75979193835573	0.0784430904528489	0.175981753381479
ENSG00000105552	737.531601547021	0.224182661880769	0.127442533192673	1.75908824365442	0.0785625214258717	0.176229818355194
ENSG00000279254	10.5225037121664	-1.19200081013265	0.677655865327998	-1.75900611375318	0.0785764701398305	0.176241238459273
ENSG00000188906	15.5826475615239	0.952306845590266	0.541500841728304	1.75864333386961	0.078638107779855	0.176359606683473
ENSG00000009413	2432.66032908663	0.221208345862481	0.125790645393091	1.75854369115615	0.0786550443297065	0.176377709571528
ENSG00000127311	28.3173274667927	0.68955203641659	0.392137516620849	1.75844444152816	0.0786719170161697	0.176395665187146
ENSG00000164037	12.1774862555217	-1.22805465395866	0.698569076739438	-1.75795736577775	0.078754763815846	0.176561525142973
ENSG00000171848	1197.28570061683	-0.272095551411101	0.154794935188077	-1.75778071214348	0.0787848283983488	0.176596186980105
ENSG00000266490	12.755501863377	0.922011831464478	0.524537289297898	1.75776222258404	0.0787879756657983	0.176596186980105
ENSG00000149292	685.213532591644	-0.171214322411807	0.0974312505447284	-1.75728343272374	0.0788695102452954	0.176739119872806
ENSG00000286872	7.72607726996018	1.26423424621089	0.719413451835708	1.75731249253816	0.0788645596053272	0.176739119872806
ENSG00000116117	945.741833758866	-0.212223168108179	0.120796402909858	-1.75686662016373	0.0789405463995695	0.176878384201828
ENSG00000117507	5.28801028563275	-1.38365984482812	0.787624274887746	-1.75675114257407	0.0789602361143661	0.176902580561597
ENSG00000163909	20.5635711950899	-0.769216916599671	0.43795611255474	-1.75637899449006	0.079023717078895	0.176926938936543
ENSG00000230448	9.91853798150436	1.10351800191571	0.628253547001931	1.75648511207262	0.0790056113279756	0.176926938936543
ENSG00000204560	1661.57502516265	0.115454972394834	0.0657317695010111	1.7564561744083	0.0790105483291511	0.176926938936543
ENSG00000198420	1533.87030844358	0.234903630641858	0.133746543367257	1.75633421790073	0.0790313578599227	0.176926938936543
ENSG00000141295	746.911284739437	-0.214897336963228	0.122356420319694	-1.75632252399786	0.0790333534335828	0.176926938936543
ENSG00000223891	108.857270287699	0.323568985313557	0.184205991291834	1.75656059308588	0.0789927348333571	0.176926938936543
ENSG00000100288	32.8027792950699	-0.714323322008869	0.406676869002031	-1.75648869275941	0.079005000451097	0.176926938936543
ENSG00000159882	124.060265791661	0.363414587210031	0.20692599075186	1.7562539432073	0.0790450576241127	0.176933233383617
ENSG00000291084	14.2796037609536	0.863267810420348	0.491553998970907	1.75620137813473	0.0790540294815695	0.176933411090527
ENSG00000265485	12.1917210762774	0.945647136525005	0.538582693293322	1.75580676523891	0.0791214088446173	0.177064297804673
ENSG00000001626	45887.6768373397	-0.567683456884205	0.32343744482942	-1.7551568810581	0.0792324770673729	0.177257492757973
ENSG00000290394	27.5348591062006	-0.642564392668304	0.36611412175691	-1.75509316489832	0.0792433732764822	0.177257492757973
ENSG00000129255	1189.6971346055	0.148272010248735	0.0844762274992429	1.75519213674715	0.0792264484555229	0.177257492757973
ENSG00000278311	2272.85474044661	-0.0923205611104805	0.0526004528392018	-1.75512863725151	0.0792373069385345	0.177257492757973
ENSG00000093183	1419.19844748114	-0.118561562183428	0.0675564164811409	-1.75500075875881	0.0792591779731035	0.177272916381614
ENSG00000197599	55.244971687471	0.760013731203056	0.433127368888464	1.754711860286	0.0793086062981946	0.177363531472988
ENSG00000078403	1088.23622790757	-0.1371387210771	0.078158652407321	-1.75461982586913	0.079324357948501	0.177378821094777
ENSG00000272447	14.637178533063	-0.848385030316178	0.483533672561612	-1.7545521200658	0.0793359473912632	0.177384801128662
ENSG00000125869	206.091110997542	-0.42232328006184	0.240736140755835	-1.75429945306874	0.079379209455536	0.177461587700764
ENSG00000170464	664.123709587641	0.180849555267702	0.103092586974928	1.75424403028788	0.0793887016012699	0.177462868864225
ENSG00000289168	5.6782860872439	2.33228721651971	1.32966693407765	1.75403866693696	0.0794238818063697	0.177521565524752
ENSG00000162104	169.199443662847	-0.344095288784113	0.196185333912607	-1.75392972513121	0.0794425494589202	0.177543345679449
ENSG00000107719	15.1463191944959	0.868596764618744	0.495294144187788	1.75369883696711	0.0794821249431301	0.177611841868088
ENSG00000248503	6.28812126968894	1.35625659734849	0.773395245673596	1.75363968803201	0.0794922659703156	0.177614555419581
ENSG00000273045	248.977659750586	0.243624547110161	0.138953724871329	1.75327827545291	0.0795542526577047	0.177710202514732
ENSG00000152457	463.964696161108	-0.178092376056081	0.101581464033804	-1.75319757152561	0.0795680997363089	0.177710202514732
ENSG00000136463	124.2235386157	0.294652863896164	0.168067485834515	1.75318183902798	0.07957079932672	0.177710202514732
ENSG00000105136	414.636472270755	-0.223670796755541	0.127574904196167	-1.75325075229225	0.079558974826931	0.177710202514732
ENSG00000005187	1269.43997847827	0.240007282341661	0.136909455644	1.7530365686775	0.0795957302567218	0.177745930967227
ENSG00000279048	16.1831474115768	-0.880397171475566	0.502241856465562	-1.75293468702749	0.0796132187159042	0.177765033418286
ENSG00000126583	85.0972133204209	-0.483008551362505	0.275691406995796	-1.75198986658975	0.0797755503886773	0.178107509659281
ENSG00000164241	26.7194111666893	-0.936136579784117	0.534477133077215	-1.75149977772553	0.0798598595418186	0.178235740359345
ENSG00000288873	13.4539505692562	-0.993348471338575	0.567135773434323	-1.75151792193128	0.0798567369346323	0.178235740359345
ENSG00000104980	1019.08588812736	0.191820123714106	0.109515640300629	1.75153177379545	0.0798543531037174	0.178235740359345
ENSG00000173930	349.805010481117	-0.243044276541605	0.138783231463879	-1.75125102635229	0.0799026795146989	0.178291310340245
ENSG00000008513	856.138324236242	0.705316215578389	0.402738036527331	1.75130271195659	0.0798937808377578	0.178291310340245
ENSG00000188596	41.8717152318842	0.611788066610261	0.349357856345814	1.75117878558506	0.0799151185104176	0.178299070755974
ENSG00000144504	149.668992865464	-0.30608884237161	0.174796356824387	-1.7511168306507	0.0799257876623451	0.17830288116579
ENSG00000132702	8.59837401622236	-1.23582671319377	0.705786291546725	-1.75099279767175	0.0799471506453292	0.17831055446588
ENSG00000107874	1333.92309942688	0.121952852228889	0.0696461478729973	1.75103513910453	0.079939857391456	0.17831055446588
ENSG00000225313	95.7994218327362	-0.415639492865324	0.237412325062775	-1.75070730955279	0.0799963396990113	0.178400265746607
ENSG00000269821	937.08186752865	0.327759648034007	0.187222903794197	1.75063863123442	0.0800081765102705	0.178406666818878
ENSG00000037280	36.9390688299315	0.606005863281371	0.346212018861872	1.75038944422998	0.0800511362156002	0.178482458234177
ENSG00000126733	6.2223497119763	1.38316034064307	0.790478901712847	1.7497751523108	0.0801571198731318	0.178678715451009
ENSG00000198899	54938.0289013093	-0.448427484933801	0.256276573554885	-1.74977946174922	0.080156375969713	0.178678715451009
ENSG00000096093	931.815473199052	-0.213290712692674	0.12193910001702	-1.74915767512556	0.0802637679523443	0.178896403153108
ENSG00000117834	13.6145185864473	-0.949456389925669	0.542859645559065	-1.74899054975411	0.0802926529625455	0.178920698398003
ENSG00000008283	890.787287510405	0.141013510600837	0.0806237637992702	1.74903160006174	0.0802855572757399	0.178920698398003
ENSG00000185404	14.5498673714951	-0.87783716244774	0.501977050751993	-1.74875955212033	0.0803325911980006	0.178949215097443
ENSG00000270194	16.1666726779189	0.805003637948048	0.460339352325564	1.74871784017876	0.0803398046858811	0.178949215097443
ENSG00000134759	2282.36968869409	0.111034366193583	0.0634950697172154	1.74870846961962	0.0803414252633792	0.178949215097443
ENSG00000204514	441.803083987784	0.184758963653422	0.105654155861688	1.74871458814445	0.0803403671011386	0.178949215097443
ENSG00000286970	13.2078004229151	0.937214537746787	0.536031210649458	1.74843277616476	0.0803891165456667	0.179015361153792
ENSG00000170579	126.264349502699	0.393229394078187	0.22490371947188	1.74843437450287	0.0803888399882773	0.179015361153792
ENSG00000260230	11.9250993257447	1.0924444447564	0.624985125087947	1.74795271263884	0.0804722160030459	0.179180358304902
ENSG00000035499	465.053399705522	0.21533124562652	0.123200162625234	1.74781624502836	0.0804958514098001	0.179212930010159
ENSG00000290705	5.13740594115538	-1.67630894754363	0.959360371019141	-1.7473193579623	0.0805819570422721	0.179384560222655
ENSG00000163017	50.5258726062098	0.975586495268211	0.558372666079443	1.74719601179297	0.0806033433037131	0.179412095504417
ENSG00000124193	5912.10667196981	0.2274736173627	0.130232737955436	1.74667000735666	0.0806945958455478	0.179595120082647
ENSG00000273209	4.65066436293858	-1.65871623569708	0.949820327502353	-1.74634737504391	0.08075060839014	0.17969291673021
ENSG00000227388	22.0297503165192	-0.869554030520792	0.497944549844471	-1.74628687228807	0.0807611158536432	0.17969291673021
ENSG00000165322	1915.40238050542	-0.154402057709485	0.0884186662555534	-1.74626087734938	0.0807656307140911	0.17969291673021
ENSG00000171223	187.174675545199	-0.283910392961077	0.162623709311397	-1.74581181405374	0.0808436574122618	0.179846405582712
ENSG00000127720	160.990528682334	0.282132307747245	0.161627598527723	1.74557012736196	0.0808856768533832	0.17991976661283
ENSG00000284471	6.13954054031474	-1.46377362448873	0.838622048695239	-1.74545091768829	0.0809064090744377	0.179945765856705
ENSG00000198453	404.007932134965	-0.18024336500286	0.103290460198946	-1.74501463790264	0.0809823209918686	0.180094471976664
ENSG00000135372	1573.19896667153	0.202083611559765	0.115814714051272	1.74488719516503	0.0810045067142293	0.180123677927249
ENSG00000125812	703.254318929871	0.145073154777544	0.0831775957349236	1.74413739055254	0.0811351355231064	0.180393987205637
ENSG00000221823	853.190540020466	0.129217138502446	0.0741047024386281	1.74371037532282	0.0812096052794266	0.180482402188759
ENSG00000136531	12.7370770317951	1.19161877763345	0.683384684853057	1.74370132085953	0.0812111849422505	0.180482402188759
ENSG00000172667	2279.84228069757	0.462841699589052	0.265427039246636	1.74376243242866	0.0812005237589691	0.180482402188759
ENSG00000137802	785.390334113826	-0.173105562745776	0.0992715805023481	-1.7437574970581	0.0812013847140031	0.180482402188759
ENSG00000100577	497.220540319115	-0.208676521020555	0.1197094381252	-1.74319188435508	0.0813001026102557	0.180659832659846
ENSG00000155511	29.6338038048027	0.639551065956491	0.366989339254195	1.74269657875131	0.081386629594722	0.180831911674616
ENSG00000158793	741.942921437736	0.148727718782454	0.0853662348469345	1.7422312117798	0.0814679945563067	0.180972277290034
ENSG00000139131	504.85456820832	0.169448218829401	0.0972566882426857	1.74227831413069	0.0814597561597639	0.180972277290034
ENSG00000280216	7.93054997055088	-1.36418426472889	0.783570578993149	-1.74098454089714	0.0816862883351837	0.181436936705196
ENSG00000160062	467.185806194685	-0.193847757323693	0.111365539919507	-1.74064398613613	0.0817460023916912	0.181549303447648
ENSG00000132031	21.1212740370165	-0.724875511950669	0.416559415998148	-1.74014914586372	0.0818328325140351	0.181721860327205
ENSG00000273230	237.776140487624	0.310053566525203	0.178184013676802	1.74007510621908	0.0818458307575022	0.181722456559308
ENSG00000238045	21.6540899435336	-0.7141725843962	0.41043373616585	-1.74004357211907	0.0818513673259546	0.181722456559308
ENSG00000096092	506.183610833455	0.194101010817861	0.111554111243527	1.73997182761047	0.0818639649290645	0.181730147293718
ENSG00000198416	6.10473821816206	1.23621042169985	0.710513596618469	1.73988285035404	0.081879590611442	0.181744557607749
ENSG00000169714	5644.25399006888	0.109852851208134	0.0631418690991681	1.73977826084945	0.0818979611216953	0.18174516496623
ENSG00000160563	429.544872491531	0.177532378496125	0.102043163915565	1.73977728329772	0.0818981328384789	0.18174516496623
ENSG00000154548	576.767011760817	-0.175373738900173	0.100813859423607	-1.7395796560399	0.0819328540499565	0.181801940117317
ENSG00000285813	31.078512351534	-0.616480707530316	0.354454916627944	-1.7392358763002	0.0819932812979875	0.18189545300324
ENSG00000033627	2018.24446884514	0.115249744346173	0.0662643257073289	1.73924269380177	0.0819920826130526	0.18189545300324
ENSG00000280789	185.780629432958	0.265831209203467	0.152871312265644	1.73892148411426	0.0820485746416812	0.181997824932612
ENSG00000162510	4.06146113936824	-1.94329983639625	1.11793948750729	-1.73828714175693	0.082160230897493	0.182225182718473
ENSG00000278616	40.8118430544659	-0.586935323163231	0.337697125187153	-1.73805247183538	0.0822015684542367	0.182296545645781
ENSG00000107625	1301.9421911804	-0.134243461630293	0.0772410098847672	-1.73798169949571	0.0822140384471874	0.182303880862999
ENSG00000163867	368.480742708451	0.199365782750053	0.114719911234407	1.73784812596907	0.0822375781061575	0.182335757920461
ENSG00000261783	6.20610877904847	1.36075994889123	0.783169414739153	1.73750394650492	0.0822982580284159	0.182449965458651
ENSG00000164896	1654.72444302259	-0.159485655764021	0.0918019110794145	-1.73728034513416	0.0823376991035389	0.182517067631809
ENSG00000244586	12.1271039129399	0.985564513417118	0.567331360380171	1.73719378522754	0.0823529715309714	0.182530586448896
ENSG00000166900	6887.11968902709	0.179454613994131	0.103321651407337	1.73685390767367	0.0824129609473244	0.182643203828126
ENSG00000153029	44.2733847087041	-0.569780242089169	0.328086957573232	-1.73667446674405	0.0824446471012245	0.182693077555748
ENSG00000083168	2769.94302647158	-0.126284377566551	0.0727277519646485	-1.73639874951635	0.082493353224717	0.182780651348797
ENSG00000285852	10.4917576732084	-1.16922872084606	0.673472805477324	-1.73611868413509	0.0825428513387484	0.182849600655431
ENSG00000213762	1295.53965097007	0.121047075928268	0.0697210230123921	1.73616322162618	0.0825349782750546	0.182849600655431
ENSG00000169962	54.1587528051595	0.537241643351995	0.309468678381734	1.73601298251353	0.0825615390581825	0.18285156939742
ENSG00000096080	427.626160093172	0.191564495388006	0.110350898895567	1.73595772490532	0.0825713097972466	0.18285156939742
ENSG00000175602	292.397260267982	0.257316936325128	0.148223790598042	1.7360029404654	0.0825633146395792	0.18285156939742
ENSG00000171700	87.6773646697395	0.391354526357202	0.225500312375377	1.73549438683587	0.082653274865049	0.183012709769628
ENSG00000275582	19.0617773153144	-0.715442188721503	0.412275322285009	-1.7353505049883	0.0826787411540104	0.183048727355218
ENSG00000279858	4.46689170892406	-2.34155541548146	1.3493707518899	-1.73529433048844	0.082688685454934	0.183050375444684
ENSG00000116652	6.94391880178155	-1.26429797897361	0.728621134466915	-1.73519257013951	0.0827067020676489	0.18306989109356
ENSG00000103343	254.739672912585	0.238688354845804	0.137606962472529	1.73456597367633	0.0828177107447377	0.183295215871863
ENSG00000229980	22.9520651341663	-0.611407999737644	0.352558364237498	-1.73420364330308	0.0828819567633855	0.183417005196428
ENSG00000108387	6.20548250704332	-1.58441151845624	0.91379073488067	-1.73388879748616	0.0829378159253136	0.183520209460183
ENSG00000036565	569.593986347613	0.681279645653898	0.392958902708023	1.73371729450319	0.082968256390303	0.183565112394667
ENSG00000135108	4010.51351797096	0.114953881727603	0.0663066485215866	1.73367051857822	0.0829765603295789	0.183565112394667
ENSG00000159712	22.1320818994149	0.694928599337536	0.400891485237373	1.73345811754036	0.0830142754921714	0.183628131124818
ENSG00000204301	61.8445838130424	-0.470256390893783	0.271292564018113	-1.73339211340266	0.0830259983988646	0.183633647192331
ENSG00000100147	515.622249220415	0.164276567693349	0.0947848066848961	1.73315295392722	0.0830684864295272	0.183707199565222
ENSG00000272391	1061.43844955018	-0.172015056504578	0.0992616769613384	-1.73294529943894	0.0831053917083269	0.183747969643358
ENSG00000280217	7.67642487633862	-1.34435533512732	0.775758070325786	-1.73295694437667	0.0831033217666982	0.183747969643358
ENSG00000181666	1201.04780157937	-0.126989677778598	0.0732831824879526	-1.73286248587082	0.0831201134085586	0.18376009961001
ENSG00000279432	4.26010408603811	1.77383094484561	1.02372845641938	1.73271626252319	0.0831461125722697	0.183776738708115
ENSG00000232344	12.1479088961709	-0.978042587687728	0.564449036454833	-1.73273851937205	0.0831421547801785	0.183776738708115
ENSG00000263272	183.687633884489	-0.481425428686969	0.27787150164018	-1.73254697169476	0.0831762214660829	0.183822867767483
ENSG00000286123	8.30965815011688	-1.38930871943187	0.801994604344064	-1.73231679104395	0.0832171739710149	0.183892948745145
ENSG00000228952	14.4881332631427	-1.05543792145597	0.609401731977647	-1.73192471578779	0.0832869675008232	0.184006306058614
ENSG00000256879	4.36252530235379	-1.72513565683907	0.996052783712909	-1.73197212542132	0.0832785255668271	0.184006306058614
ENSG00000122642	2422.40629419103	-0.180003392517592	0.103947525867062	-1.73167558358048	0.0833313402925173	0.184083898945289
ENSG00000286086	5.24803658883621	-1.54594827772461	0.892803364651664	-1.73156636604722	0.0833507990000813	0.184106444016943
ENSG00000136273	394.808967854256	0.18126454032776	0.104689478684645	1.73144945036722	0.0833716333241361	0.184132022227809
ENSG00000129158	157.129589945054	-0.267940825494179	0.154757911853947	-1.73135461886464	0.0833885353553543	0.18414891098396
ENSG00000285935	4.22505717025842	-1.73617690580157	1.00296310194303	-1.73104763519027	0.0834432687786684	0.184249330694614
ENSG00000116580	1303.99585261173	0.143433288438485	0.0828722416403581	1.73077601859672	0.0834917207132306	0.184335859635059
ENSG00000138777	888.552408758509	-0.151693284538725	0.0876511460693152	-1.73064804445072	0.0835145570923517	0.184365820755189
ENSG00000084774	1776.32276078056	0.152721039120577	0.0882509245668124	1.73053188813853	0.0835352890143028	0.18439112996645
ENSG00000095951	458.899258035446	-0.23685912819035	0.136876448685953	-1.73045933368563	0.083548240862197	0.184399262166959
ENSG00000158158	732.355509743318	0.151989692396525	0.0878596737213513	1.72991414557904	0.0836456155677031	0.184581863614089
ENSG00000279852	20.3024683473552	0.949003345756808	0.548591015422954	1.72989224955707	0.0836495282810596	0.184581863614089
ENSG00000052850	22.9248793329309	-0.896005499943682	0.518016768318549	-1.72968435530004	0.0836866853649358	0.184622904834918
ENSG00000260005	40.3506894276161	-0.590587100145799	0.341436519778512	-1.7297127458097	0.0836816103217626	0.184622904834918
ENSG00000249661	7.08265380076541	-1.54214808632245	0.89180716977744	-1.72923939006603	0.0837662592237901	0.184777966715715
ENSG00000074410	49.2973324536544	-0.484978276401636	0.280476780880604	-1.72912094498149	0.0837874512725788	0.184804225470624
ENSG00000234690	55.5655211303941	-0.423816215877614	0.245120367861843	-1.72901264621343	0.0838068317537654	0.184805999269054
ENSG00000272690	17.2570117934608	-0.837582793718711	0.484419567798682	-1.72904409606096	0.0838012033086344	0.184805999269054
ENSG00000046647	368.100494977762	-0.190136743172939	0.10997576162422	-1.72889680748584	0.0838275655568796	0.184831235802885
ENSG00000139174	621.068130582223	-0.301410491859122	0.174419873935318	-1.72807424440002	0.0839749143880004	0.185135609039118
ENSG00000075303	338.881768819101	-0.219706239730432	0.127163822737248	-1.72774170358498	0.0840345431640864	0.185246543910462
ENSG00000133710	119.828826801358	-0.356704808915958	0.20653292480555	-1.72710868861124	0.0841481454755505	0.18547642079617
ENSG00000234817	5.84591268060076	1.33995823510708	0.775988032850345	1.72677693260961	0.0842077327886983	0.185584900559335
ENSG00000127314	1150.63662052324	0.13787213677481	0.0798457607164491	1.72673083126387	0.0842160158390829	0.185584900559335
ENSG00000185298	959.301399275712	0.163602432481077	0.0947570055251743	1.72654709352981	0.0842490346352251	0.185637103226697
ENSG00000083814	313.668487692672	0.209368192705223	0.121283376879498	1.72627278438366	0.0842983491648339	0.185725196914262
ENSG00000113721	129.054272568076	0.718191992293118	0.416086497681861	1.72606416284685	0.0843358701969845	0.18578729066756
ENSG00000256443	6.27587942188712	-1.79114489441619	1.0377961037062	-1.72591214017823	0.084363220312297	0.185826967181863
ENSG00000205853	6.70626920290839	-1.58986868958073	0.921386486286649	-1.72551769886292	0.084434216986983	0.185962764599292
ENSG00000095066	1429.69900682383	-0.249247093433674	0.144476689097191	-1.7251716868041	0.0844965365337704	0.186079423067231
ENSG00000170860	937.557454070879	0.204463913360613	0.118529303249692	1.72500729992391	0.0845261569672907	0.186124053251238
ENSG00000171243	17.4649404465536	-0.824703959944698	0.478137562824521	-1.72482570721466	0.0845588874388505	0.18617552101038
ENSG00000159167	572.956763806086	0.417492109353382	0.242082721210993	1.72458450262341	0.0846023782771613	0.186250666140814
ENSG00000167799	28.5936570598401	-0.691989255127377	0.401438060608012	-1.72377590226323	0.0847483064915462	0.186551283799347
ENSG00000132535	597.223192407221	-0.247026502025982	0.143332287155819	-1.72345329114461	0.0848065849568399	0.186658918239629
ENSG00000186432	3280.72794545924	-0.102192541736137	0.0593049556844514	-1.72317035830666	0.0848577223696919	0.18675081318325
ENSG00000151090	434.266667534767	0.381878778227114	0.221652511614814	1.72287142358549	0.0849117790637116	0.186756397550791
ENSG00000254166	47.3666935102045	0.669276856689703	0.388463256115546	1.72288330016631	0.0849096308774046	0.186756397550791
ENSG00000289092	47.2918559380988	0.492835453193761	0.286035998653541	1.72298401429781	0.0848914158929491	0.186756397550791
ENSG00000111728	136.143406520066	-0.578821597555734	0.335930429480483	-1.72304009032728	0.0848812754485808	0.186756397550791
ENSG00000165410	538.965516292765	-0.167464748239937	0.0972001650147828	-1.72288543146473	0.0849092453817055	0.186756397550791
ENSG00000128203	40.7297176120526	0.52079456450403	0.302287550480816	1.72284489941997	0.0849165768026337	0.186756397550791
ENSG00000096872	895.532521827023	-0.193522587285595	0.112339484906806	-1.72265866668461	0.0849502690901501	0.186809847931777
ENSG00000140403	45.3021327641994	0.739364137163795	0.429214795662244	1.72259704147201	0.0849614203933297	0.186813723236389
ENSG00000285793	29.1347716859513	-0.604494528746478	0.350944226050319	-1.7224803369747	0.0849825417344424	0.186839517446431
ENSG00000126012	4385.39826028702	0.0938383697309116	0.0544808030967363	1.72241164588363	0.0849949755281292	0.186846207942016
ENSG00000175110	763.921972326422	0.154885737237561	0.0899668183832909	1.72158735877146	0.0851442947534983	0.187153781784175
ENSG00000105613	129.133191590923	0.294424870145302	0.171034784128828	1.721432699465	0.0851723348340241	0.187194736130849
ENSG00000121775	366.187412400514	0.191812906148236	0.111430687262572	1.7213651899701	0.0851845767982177	0.187200963613225
ENSG00000249492	19.1601410318447	-0.817778401353012	0.475193731433614	-1.72093684587516	0.0852622845549642	0.187351040948661
ENSG00000087274	6402.2759886609	-0.0853560228283475	0.0496145777728196	-1.72038192523142	0.0853630403210929	0.187551724080034
ENSG00000059122	751.810443559209	0.152199239823918	0.0884885662831379	1.71998763475187	0.0854346892866553	0.187688419204657
ENSG00000120784	579.719718422199	-0.155424518323867	0.0903681724253548	-1.71990330392317	0.0854500198729877	0.18770137396918
ENSG00000202441	7.08507366725885	-1.35028636011899	0.785141565108493	-1.7197998681071	0.0854688266107085	0.187721960820539
ENSG00000255435	10.4588145120597	1.04517029130105	0.607869052531098	1.71940039873568	0.0855414896929476	0.187860819030969
ENSG00000198892	118.514789131354	-0.390407433455759	0.227071590843892	-1.71931430085482	0.0855571573511157	0.187874490653918
ENSG00000117523	8784.49358675384	0.102961841953648	0.0598949137581971	1.71904149272704	0.0856068169177051	0.187962793667135
ENSG00000178966	417.004749240822	0.215211331550521	0.125210707240487	1.71879335476617	0.0856520059759293	0.188041262595505
ENSG00000137404	275.403468041647	-0.24624380766837	0.143272345319997	-1.71871136134742	0.0856669422506402	0.188053304276367
ENSG00000263731	26.265667606282	0.619827101736209	0.360799885076506	1.71792488682411	0.085810316801008	0.188347255751755
ENSG00000143322	1168.43777318288	-0.138118312222872	0.08041124855357	-1.71764914371225	0.0858606307430664	0.188395342952668
ENSG00000197562	981.786320631518	0.174236769232041	0.101435349706028	1.71771251084558	0.085849066240755	0.188395342952668
ENSG00000175866	611.574705539149	-0.170750921794641	0.0994087044301577	-1.71766569913006	0.0858576092577188	0.188395342952668
ENSG00000143847	21.8992507035167	-1.06280231107055	0.618997215714272	-1.71697429986687	0.0859838678543112	0.188601203756038
ENSG00000273449	5.62787044558974	-1.52687138459711	0.889241957835997	-1.71704829168522	0.0859703488114056	0.188601203756038
ENSG00000164306	163.026296100018	-0.298908766079263	0.174095129669991	-1.71692778911085	0.0859923667123074	0.188601203756038
ENSG00000261211	36.4949173656138	-0.533560154664479	0.310763367427715	-1.71693388149614	0.0859912534189845	0.188601203756038
ENSG00000187678	349.882145425741	-0.392817462597945	0.228817121327622	-1.71673107466249	0.0860283196277447	0.18865848061885
ENSG00000172354	4502.42763138229	0.0897334997296436	0.0522715004742735	1.71668115350559	0.086037445501103	0.18865848061885
ENSG00000204277	13.1710304486037	-1.05245988655385	0.613105485898414	-1.71660490855277	0.0860513850245757	0.188668254306775
ENSG00000149761	337.545857703034	0.188577222615681	0.109899020351921	1.71591359060177	0.0861778588824695	0.188924730959067
ENSG00000184999	18.4511700856615	-0.993986327878251	0.579419169365179	-1.71548747509904	0.086255889785861	0.189074962990997
ENSG00000084110	11.5460542010232	1.02473260909012	0.597433718583262	1.71522392730049	0.0863041796077899	0.189159975948028
ENSG00000186010	163.334950260684	-0.310620682991412	0.1811112013656	-1.71508267102916	0.0863300709593668	0.189195883013385
ENSG00000278177	7.4892204419105	1.16994129522839	0.682174920948838	1.71501657317029	0.0863421884194981	0.18920159944744
ENSG00000156858	993.72878325145	0.13482032463174	0.0786284604488416	1.71465044415386	0.0864093342918619	0.189327885079306
ENSG00000214900	12.5543133497509	-0.929441550282465	0.542256821554392	-1.71402463433876	0.0865242017120022	0.189558692079245
ENSG00000269858	261.885059311115	-0.392795120509818	0.229250775241368	-1.71338622561368	0.0866415086900779	0.189794792294009
ENSG00000109163	7.77092801999803	1.43504214297928	0.837707181644633	1.71305937733746	0.0867016164258544	0.189884651846475
ENSG00000183741	1446.18859192142	0.14788852182938	0.0863281345804543	1.71309761931151	0.0866945819485659	0.189884651846475
ENSG00000184307	685.093651224131	-0.193683469585738	0.113068771888189	-1.71297049000645	0.0867179687198103	0.189886875742857
ENSG00000165688	2075.65478727607	-0.122385756646115	0.0714473563122449	-1.7129501070866	0.0867217188458229	0.189886875742857
ENSG00000107779	1402.67337869804	-0.143286045330029	0.0836681241767294	-1.71255238168565	0.0867949200643463	0.190026246095984
ENSG00000100949	367.962697003245	0.194112704568706	0.113360320722449	1.71235140595597	0.0868319285437407	0.190086355180417
ENSG00000134247	2618.59426972911	-0.168049757946229	0.0981482498844312	-1.71220330616294	0.0868592083873697	0.190125156136798
ENSG00000264920	67.1193649864802	0.434574857498694	0.253861656544854	1.71185701461737	0.0869230219698641	0.190243908055702
ENSG00000130856	653.182866052031	-0.133120563227626	0.0777866557321385	-1.71135475583412	0.0870156439801821	0.190425678428694
ENSG00000086848	387.314240903141	0.206605066823539	0.120732052152546	1.71126940311171	0.0870313918715827	0.190439195432627
ENSG00000163694	3307.05576561267	-0.176141942384198	0.102941664364801	-1.71108504482687	0.08706541450421	0.190492693247225
ENSG00000226067	42.3116339281686	-0.470719862807003	0.275157589921695	-1.71072825191179	0.0871312897950266	0.190615862897377
ENSG00000007968	75.0656518325514	-0.446890988549194	0.261260118153671	-1.71052126787425	0.0871695240481767	0.190677710840731
ENSG00000280061	4.21659063236164	-2.23093526442711	1.30428090783848	-1.71047145673881	0.0871787272210952	0.190677710840731
ENSG00000183520	732.450820870622	0.159697754559496	0.0933881530627891	1.71004296928459	0.0872579275343458	0.190808988257048
ENSG00000120008	2147.38211274772	-0.102848884067872	0.0601437859900784	-1.710050047146	0.0872566188125688	0.190808988257048
ENSG00000257279	4.68440239290007	-2.16952473426009	1.26881230659567	-1.70988626369893	0.0872869070130565	0.190851383388877
ENSG00000089022	1047.10990774471	-0.174457524970834	0.102036882920666	-1.70974965107935	0.087312177046666	0.190885659454732
ENSG00000056050	576.95921876381	-0.151121531800946	0.0883955098994611	-1.70960642653488	0.0873386764651992	0.190922615428265
ENSG00000290737	9.5104194257941	-1.07367804263302	0.628096545073383	-1.70941561620527	0.0873739902919577	0.190978829489079
ENSG00000248663	16.1589377377045	0.753226027342891	0.440728437544242	1.70904793786373	0.0874420700893623	0.191106641978036
ENSG00000144736	623.967708057235	0.174577237397228	0.102153700735317	1.7089663530601	0.0874571822377729	0.191118677098843
ENSG00000173821	2130.57851409915	-0.249129820218403	0.145783779170244	-1.70889945120351	0.0874695762012068	0.191124770225721
ENSG00000177463	299.566371257378	-0.214856957325856	0.125750270327673	-1.70860036138287	0.0875250016839407	0.191224877402588
ENSG00000258537	45.9564659254096	-0.627380643593559	0.367210757807618	-1.70850289718975	0.0875430692675836	0.191243351912287
ENSG00000163512	385.595638586433	-0.206337150322179	0.120803418075896	-1.7080406631586	0.0876287976325585	0.191409615379846
ENSG00000175054	907.20918772371	-0.141469027349969	0.0828313273636337	-1.70791694220851	0.0876517550590945	0.191438745379891
ENSG00000155666	139.095077760699	0.333777255120178	0.195442068076204	1.70780660686642	0.0876722327699783	0.191462453674049
ENSG00000204186	815.884083904328	0.189254629183913	0.1108242093235	1.70770114525674	0.087691809546553	0.191463177279465
ENSG00000288829	31.262217030018	0.584586110605184	0.342317623472498	1.70773010362451	0.0876864336706202	0.191463177279465
ENSG00000167191	3115.07066887878	0.205131224332974	0.120138948926503	1.70744980013489	0.0877384808102589	0.19154405888542
ENSG00000136536	3213.64853058266	-0.102093941074878	0.0598300194456442	-1.70639993135269	0.0879336433898322	0.191928005981515
ENSG00000291120	25.8977495492041	0.704991944465757	0.413145117501069	1.7064027011379	0.0879331280477208	0.191928005981515
ENSG00000188566	853.784797788227	-0.203750711262425	0.119446148329343	-1.70579557492832	0.0880461473064324	0.192152483597245
ENSG00000105855	2325.07647132218	-0.166523236703858	0.0976392489619896	-1.70549485451987	0.088102171118329	0.19223258018877
ENSG00000204856	88.4557803401468	-0.343548932990537	0.201435519060433	-1.70550325281743	0.0881006061365976	0.19223258018877
ENSG00000169116	1999.4829686035	-0.186674123748301	0.109462949891948	-1.70536354019848	0.0881266438162182	0.192264893860887
ENSG00000171132	122.85993622581	0.391145252227582	0.229382710130687	1.70520808654119	0.0881556223824112	0.192307029771169
ENSG00000099377	14.2876510156686	0.850344356040643	0.498930296748022	1.70433497741689	0.0883185239709224	0.192638564025611
ENSG00000227906	47.4883010965746	-0.529093635033155	0.310452194717751	-1.70426765871049	0.0883310941253729	0.192638564025611
ENSG00000172404	4.34844979720311	1.58786595212635	0.931716122975689	1.70423792501848	0.0883366466386728	0.192638564025611
ENSG00000167037	18.6895646018723	0.83626080695179	0.490830615930364	1.7037665944425	0.0884247011898411	0.19280945529581
ENSG00000142856	245.584656573592	-0.277703147865466	0.163044988068703	-1.70323020139968	0.0885249968530138	0.193006997850582
ENSG00000289294	61.2009442725081	0.407302835099749	0.239156265970134	1.7030824320974	0.0885526431064371	0.193046120290213
ENSG00000158458	15.1145327483317	0.907002125121083	0.532620710563103	1.70290435038129	0.0885859697748181	0.193097616192984
ENSG00000139133	148.656986272059	0.267419692968809	0.157060545886855	1.7026535305783	0.088632925979743	0.19317880690316
ENSG00000182873	110.109551139328	-0.499979868255505	0.293672465751596	-1.70250849692669	0.0886600870142246	0.193180856220697
ENSG00000272077	124.38717605675	0.34079730563902	0.200179699038839	1.70245687887111	0.0886697553531825	0.193180856220697
ENSG00000185818	1108.56933540002	0.248203807599583	0.145797522796106	1.70238700109252	0.0886828451899862	0.193180856220697
ENSG00000086189	374.031194151088	-0.244922974710175	0.143878891097617	-1.70228567124556	0.088701829543765	0.193180856220697
ENSG00000279138	5.29361470587411	1.49392282672298	0.877570100202084	1.70234016220353	0.0886916201444919	0.193180856220697
ENSG00000125691	18373.5155067876	0.14731161111137	0.0865358551313826	1.70231877743295	0.0886956266717622	0.193180856220697
ENSG00000206140	14.7676091365984	-0.870581672270476	0.51135472137718	-1.70250050674379	0.0886615835628033	0.193180856220697
ENSG00000168827	1299.48355977691	0.153337407669883	0.0900880548765976	1.70208367668637	0.0887396834084814	0.193220998115403
ENSG00000157227	13172.9668653525	-0.150048332704641	0.0881544536648436	-1.70210722733435	0.0887352693369266	0.193220998115403
ENSG00000198865	26.3493241778066	0.657570522518981	0.386362395328617	1.70195270158135	0.0887642351541358	0.193253308552559
ENSG00000162458	3067.89869663415	0.181058083975409	0.106421122708148	1.70133596947616	0.0888799173447852	0.193483995121356
ENSG00000260231	29.308797189425	0.619167347461065	0.363952234124645	1.70123244043342	0.0888993484832474	0.193505123812622
ENSG00000269656	7.31921753857484	1.22461922853874	0.719981520376626	1.70090369527559	0.0889610726307846	0.193618296011236
ENSG00000076944	278.390300134766	-0.397305709591362	0.233608376425842	-1.70073400479064	0.0889929466862374	0.193666483672325
ENSG00000115194	5.8504546514479	1.35022996031289	0.794004113257343	1.70053270224719	0.0890307705687906	0.193727607393616
ENSG00000153922	2436.60732343209	0.0998581435555667	0.058725301348891	1.70042794607903	0.0890504589253502	0.193749259840098
ENSG00000101972	3038.54027124954	-0.141690692012285	0.0833341513681116	-1.70027161357167	0.0890798472994916	0.193792009809533
ENSG00000173868	4.33333490965086	1.46337653197384	0.860828258821833	1.6999633980147	0.0891378104971806	0.193896907779862
ENSG00000243789	5.2749120227121	-1.42984158859085	0.841239822576705	-1.6996836695287	0.0891904426956357	0.193990187835053
ENSG00000226026	9.07443507586036	-1.11780139815926	0.657902506141533	-1.69903806069222	0.0893120125230968	0.1941932006359
ENSG00000171643	10.7012583604281	1.03694223764864	0.610307169248543	1.69904974068288	0.0893098119655971	0.1941932006359
ENSG00000124574	1217.10882422684	0.138129928270763	0.0812991680331442	1.69903249458161	0.0893130612162197	0.1941932006359
ENSG00000181191	683.648484842704	0.139363239925215	0.0820350547140378	1.69882546444339	0.0893520741485722	0.19425679844123
ENSG00000225872	8.25724997577133	-1.12207796976601	0.660714870442569	-1.69827866748996	0.089455179020433	0.194459706868738
ENSG00000164949	50.8399418339764	-0.510082885856662	0.300369199436266	-1.69818638799846	0.0894725888281921	0.194476305430909
ENSG00000267395	41.0622896679396	-0.703923938174568	0.414531590657003	-1.69811892275544	0.0894853188098834	0.194482729476816
ENSG00000083520	2001.58111012863	0.121815737009046	0.0717391754611164	1.69803648043142	0.0895008767893133	0.19449522970954
ENSG00000167565	526.463107595012	0.198425864485813	0.116859619854733	1.69798485338626	0.089510620618699	0.19449522970954
ENSG00000104221	225.868495208009	0.232935899288554	0.137225067387487	1.69747338240181	0.0896071992439847	0.194683822161778
ENSG00000149474	505.54862388294	0.203830078728064	0.120089734704363	1.69731475575205	0.0896371689976773	0.194727672403842
ENSG00000109927	60.1259553051931	0.396328108868146	0.233527396962006	1.69713752657735	0.0896706629210347	0.194779168137536
ENSG00000135749	937.123068149022	-0.135838375065089	0.0800618238564617	-1.69666850593644	0.0897593501163336	0.194929250083463
ENSG00000146374	317.542132111808	-0.323361121874536	0.190580815820285	-1.69671391363683	0.0897507608800912	0.194929250083463
ENSG00000273007	5.50444473863929	1.37249248373355	0.809236522601472	1.69603378666272	0.0898794817255911	0.195117758367457
ENSG00000164251	1432.23666077523	-0.24669814175267	0.145456487156015	-1.69602708394892	0.0898807510204506	0.195117758367457
ENSG00000111837	100.364422634445	0.368855286889401	0.217471302700432	1.69611016400404	0.0898650191452504	0.195117758367457
ENSG00000130714	1593.60597343974	-0.157039407718389	0.0925938457658476	-1.69600264919887	0.089885378358351	0.195117758367457
ENSG00000280780	5.68606746599198	1.55339730098366	0.915948709399309	1.69594354470176	0.0898965720826365	0.19512076957873
ENSG00000168385	16400.9876861502	0.086789783453648	0.0511847057626095	1.6956194660212	0.0899579688709474	0.195232734143242
ENSG00000261096	10.0281064909894	-1.03575238327061	0.610886867801395	-1.69548968534604	0.0899825653154632	0.195241685032482
ENSG00000204713	2327.49333264959	0.114051413623412	0.0672689170321176	1.69545487953906	0.0899891627426782	0.195241685032482
ENSG00000206053	6978.45478025295	-0.123350043109254	0.07275389842557	-1.69544238561244	0.089991531056586	0.195241685032482
ENSG00000224790	42.9264340582943	-0.594790307508507	0.350845939460203	-1.69530338137482	0.0900178836966188	0.195277565624904
ENSG00000259644	4.54941985340297	-1.75188390438045	1.03344742885331	-1.69518434655578	0.0900404554396721	0.1953052373142
ENSG00000183665	387.224020143545	0.185585414057687	0.109496999021941	1.6948904144898	0.0900962112410749	0.195404874107659
ENSG00000102172	2856.68111481191	-0.129824234925853	0.0766045945730357	-1.69473170179207	0.0901263289104846	0.195448890063424
ENSG00000164074	549.296012513469	-0.164792464665613	0.0972629684409347	-1.69429812093066	0.0902086474689448	0.19560608747707
ENSG00000132153	3622.16676825282	0.108226893499725	0.0638997041044539	1.69369944691468	0.0903224096310318	0.195831424695286
ENSG00000081154	4102.75881599296	-0.116062619599836	0.0685322461766025	-1.69354757905864	0.0903512864488559	0.195851350525426
ENSG00000184517	388.525950745282	0.184479090461796	0.108929655795806	1.69356167624004	0.0903486056364489	0.195851350525426
ENSG00000010932	4.30318556888895	1.74576805503762	1.03111334905712	1.69309034417409	0.0904382719403376	0.196018550849335
ENSG00000241322	4.9659904331947	1.50103499167125	0.886597699425585	1.69302829529532	0.0904500814623856	0.196022793906664
ENSG00000117000	1477.30215951207	0.158366723796248	0.0935668576153094	1.69255148492168	0.0905408723325138	0.196178374033891
ENSG00000154162	103.709816237227	0.968783876897257	0.57239952027636	1.69249596231234	0.0905514493203628	0.196178374033891
ENSG00000272787	12.7289440395944	0.916925152599368	0.541754428324024	1.69251067395236	0.0905486466744918	0.196178374033891
ENSG00000259577	26.6908473659663	-0.625836889294394	0.369863839715169	-1.69207373658465	0.0906319153196511	0.196331324890049
ENSG00000145526	19.7732099803478	0.992943379380762	0.58689474276391	1.69185938641163	0.0906727872786364	0.196377103350716
ENSG00000287077	12.6873723817535	-0.937855096699206	0.554319470328463	-1.69190358069775	0.0906643591675406	0.196377103350716
ENSG00000123094	938.291847304691	-0.242220157875513	0.143185180368062	-1.691656617346	0.0907114646150396	0.196439487532155
ENSG00000129055	1530.84862343877	-0.109370819300112	0.0646552843012278	-1.69159907781945	0.0907224424516882	0.196441880233022
ENSG00000164687	162.463757197225	0.286737035784939	0.169547466150599	1.69119033327367	0.0908004566635771	0.196589410906985
ENSG00000166446	377.02418355303	-0.213045168823453	0.125995580524154	-1.69089398165526	0.0908570529580502	0.196690543216878
ENSG00000224152	72.7601684194357	-0.454784853092857	0.268973740060494	-1.69081506986731	0.0908721280637543	0.196701776771597
ENSG00000176444	1438.52663375114	-0.219783556099849	0.130031728637814	-1.69023021075131	0.0909839207640441	0.196917974527542
ENSG00000114654	4.05895618056266	1.56296470912581	0.924727768283443	1.69018900776292	0.0909918006637295	0.196917974527542
ENSG00000271643	174.697346895243	-0.276566999251551	0.163650483420266	-1.68998583732446	0.0910306641878599	0.19698065528503
ENSG00000227115	18.2102806135182	0.976002610154193	0.577620808955038	1.68969433757045	0.0910864471260407	0.197058501518629
ENSG00000101193	2663.23999516551	0.103768486088857	0.0614122514501316	1.68970333506043	0.0910847249076615	0.197058501518629
ENSG00000101997	382.174028573377	0.171177485306753	0.101323387791143	1.68941731063711	0.0911394859379463	0.197141503143071
ENSG00000111229	2599.31025154952	-0.117297656776193	0.0694319400932891	-1.68939045371037	0.0911446292110928	0.197141503143071
ENSG00000173597	92.7736269052199	0.520944598144768	0.308382438598998	1.68928101260063	0.0911655902962852	0.197165407622303
ENSG00000172785	406.393364619104	0.181216586426151	0.107278586875672	1.68921489090985	0.0911782563587586	0.197171369065343
ENSG00000121892	3836.05386790646	0.0988614663511413	0.0585291936147485	1.68909667544488	0.0912009048661803	0.197177486050461
ENSG00000253764	24.3888568827018	-0.750145442508798	0.444101403259377	-1.68913098901126	0.0911943303783694	0.197177486050461
ENSG00000169246	27.2531143790561	-0.699999810999851	0.414446443319791	-1.68899944077871	0.0912195371221849	0.19719634182096
ENSG00000144566	1593.90420657187	0.137919479089337	0.0816671874912017	1.68879917781172	0.0912579214616447	0.19725788846522
ENSG00000196843	273.594347216386	-0.242764136689256	0.143775583179752	-1.68849349326405	0.0913165369584101	0.197323397018625
ENSG00000146757	762.061241258885	0.185809684927142	0.110045145784167	1.68848597185353	0.0913179795822232	0.197323397018625
ENSG00000100092	76.7614740425997	-0.405661497328924	0.240242581709993	-1.68854952540684	0.0913057904413427	0.197323397018625
ENSG00000284657	5.17956317299685	-1.67267069133995	0.990985987232095	-1.68788531108483	0.0914332468645278	0.197511080958325
ENSG00000145990	98.7598360903335	0.360638482418843	0.213663810185641	1.68787817696176	0.0914346166109026	0.197511080958325
ENSG00000119522	533.502024670674	0.164182307511449	0.0972712962491456	1.68788032896078	0.0914342034269385	0.197511080958325
ENSG00000060688	1095.48876331356	0.176274901794956	0.104448135247239	1.68767878313669	0.09147290675164	0.197572343208574
ENSG00000072062	2012.53890947881	0.122985936755452	0.0728751904849644	1.68762422351166	0.0914833862309152	0.197573530428364
ENSG00000235885	307.660543173402	-0.472192425840657	0.279844655943525	-1.68733765613144	0.0915384441874198	0.1976709815495
ENSG00000268442	4.55151989420734	1.60679017082679	0.952469463080189	1.68697289845975	0.0916085633005901	0.197800931523803
ENSG00000164136	17.9059396908709	-0.869742307037442	0.515699577241103	-1.68652902856815	0.0916939487528981	0.197963812753517
ENSG00000259205	7.33854775997036	1.07929710725037	0.640363984225295	1.68544317581523	0.091903099459046	0.198393834212503
ENSG00000242686	32.5335913298082	-1.06089592244245	0.629550573685327	-1.68516393565027	0.0919569470051618	0.198467011016564
ENSG00000103067	1642.62570879697	-0.200886341177451	0.11920581906289	-1.68520582935191	0.0919488667770796	0.198467011016564
ENSG00000042781	7.08323503258445	1.41747069927796	0.841244560230094	1.68496863610061	0.0919946228432091	0.198526790749602
ENSG00000153130	3618.67189215728	-0.131111514107008	0.0778233520562347	-1.68473228976654	0.0920402337265093	0.198599532166649
ENSG00000257108	12.5458093410559	0.838223193578721	0.497553215046546	1.68469053807703	0.0920482929909453	0.198599532166649
ENSG00000227345	1223.72598760248	-0.165211220278812	0.0980744061249049	-1.6845497903745	0.0920754654803845	0.198621657563042
ENSG00000161509	9.46481948872418	1.20975421585932	0.718153631897778	1.68453400794264	0.0920785128090414	0.198621657563042
ENSG00000197021	540.179085898859	-0.192509409292315	0.114295420803787	-1.6843142790716	0.0921209472655348	0.198691651787788
ENSG00000272398	69565.6212106843	0.175942521955972	0.104466799413119	1.68419558122193	0.0921438769537467	0.198703459090954
ENSG00000242607	5.39356198965089	-1.61760129131477	0.96046672162044	-1.68418254886089	0.092146394784753	0.198703459090954
ENSG00000132661	324.477736660086	0.264632345934155	0.157133442189191	1.68412492113254	0.0921575290308522	0.198705933585486
ENSG00000136026	7734.65266568843	0.172130764871327	0.102213425294716	1.68403283986439	0.0921753222839628	0.198722763840504
ENSG00000083622	19.6776733028231	-0.918894043826768	0.545737639504244	-1.68376519651733	0.0922270558077614	0.198812755082018
ENSG00000108883	3030.61399963338	0.106077533355168	0.0630029577501424	1.68369132407801	0.0922413389222323	0.198822004174592
ENSG00000236330	4.50053640004941	1.63188517967915	0.969498389012682	1.68322629328042	0.0923312926604517	0.198994338178619
ENSG00000176396	644.084098694971	-0.16446466075253	0.0977225347547743	-1.68297579637327	0.0923797769909071	0.199077268795416
ENSG00000121900	84.72784319882	-0.400887241842026	0.238352733871873	-1.68190746264956	0.0925867853681354	0.19939379461736
ENSG00000154274	602.038293408965	0.175048781165871	0.104075202369865	1.68194514331836	0.0925794777469446	0.19939379461736
ENSG00000182903	887.196455659784	-0.135478558938636	0.0805398202191198	-1.68213138010549	0.0925433666141232	0.19939379461736
ENSG00000104866	1456.52492131058	0.121853782526033	0.0724433306821481	1.68205660036088	0.0925578649750874	0.19939379461736
ENSG00000105193	12201.3802113434	0.142837418372454	0.0849171624904161	1.68207950175649	0.0925534246391484	0.19939379461736
ENSG00000291299	54.5358880911219	-0.593575283752907	0.352903113800946	-1.68197802892641	0.0925731004369631	0.19939379461736
ENSG00000111605	4643.05670920655	0.116632787313345	0.0693506083175782	1.68178463236035	0.092610609743339	0.199423517539309
ENSG00000143373	2186.82097417794	0.118866201866136	0.0706853602138967	1.6816240520872	0.0926417635942958	0.199447432399449
ENSG00000122042	2588.56850497622	0.118177062790896	0.0702743765289225	1.68165224122989	0.0926362940674537	0.199447432399449
ENSG00000289523	18.3882886143642	0.763405934672368	0.453999016658419	1.68151451139979	0.0926630201867056	0.199471612317957
ENSG00000200534	21.5068599756935	-0.811991288867602	0.482921640148664	-1.68141417025262	0.09268249502591	0.199491951918058
ENSG00000168301	639.240838963498	-0.290745143695821	0.172951806161204	-1.68107607633091	0.092748138605968	0.199611651037636
ENSG00000060718	6032.37902338411	-0.765782014218941	0.455591018093729	-1.68085406385557	0.0927912643635881	0.199661272525393
ENSG00000169548	5.74514918886081	1.32922270818953	0.790799536934983	1.68085923942418	0.0927902588300183	0.199661272525393
ENSG00000112062	1399.44874323421	-0.14232018756705	0.0846796244131854	-1.68068987732649	0.0928231678276372	0.19970832290944
ENSG00000251143	21.2587117343862	-0.871628398412975	0.518639566353587	-1.68060528922071	0.0928396077745654	0.199722097079741
ENSG00000163041	630.733528253576	0.160341085120343	0.0954257935673258	1.68026986338046	0.0929048217844567	0.199819180525925
ENSG00000164841	7.80939603266129	1.2883720946947	0.766745982849286	1.68031150278351	0.0928967241889611	0.199819180525925
ENSG00000187105	10.0702524987748	-1.04939066149547	0.624564825191414	-1.68019494401379	0.092919392745912	0.199828918878665
ENSG00000081307	1254.99490385835	-0.144555006102813	0.0860413094335236	-1.68006515770774	0.0929446390419413	0.199840013293441
ENSG00000178201	24.3263302597171	0.660675222350861	0.393242127768519	1.68007234143481	0.0929432415048261	0.199840013293441
ENSG00000170310	520.711681196939	-0.170843795569927	0.101714392182246	-1.67964229942819	0.0930269324882369	0.199995340434192
ENSG00000119927	1057.81434920171	0.134399651767165	0.080024337188903	1.67948472287756	0.0930576137846377	0.200039686848848
ENSG00000186017	407.532496336203	0.215524846566655	0.128332718033617	1.67942244089459	0.0930697427772084	0.20004414735207
ENSG00000010017	1971.12643302637	0.113707645800122	0.0677120883360951	1.67928133062038	0.0930972277371021	0.200081609449678
ENSG00000197170	1875.43814801041	0.14819777310927	0.0882585652665229	1.67913190818072	0.0931263388117431	0.200122557872044
ENSG00000143753	1016.90125426512	-0.198398897848583	0.118188223287292	-1.67866892597508	0.0932165852362677	0.200273231448658
ENSG00000127152	5.2898063625926	1.40495553469764	0.836921429246898	1.67871855780045	0.0932069074365225	0.200273231448658
ENSG00000181061	1469.37392982935	-0.13858814264765	0.0825960593599775	-1.67790259876253	0.0933661151389373	0.200572834476294
ENSG00000169598	193.802171399042	0.264023266000563	0.157364112968435	1.67778574809824	0.0933889325721675	0.200600193391819
ENSG00000111215	4.55020394072646	-2.68023957289435	1.5976482106917	-1.67761560708909	0.093422164012528	0.200649913358945
ENSG00000268333	8.45410569888006	0.978177781251581	0.58320288952495	1.67725125993179	0.0934933591368484	0.200781151294751
ENSG00000165118	413.051349303926	-0.22713723059099	0.135437086979492	-1.67706819200404	0.0935291478851416	0.200830471388076
ENSG00000067082	4412.05430427055	-0.220329318988971	0.131380624887432	-1.67703053001727	0.0935365119542295	0.200830471388076
ENSG00000101844	241.865715440533	0.273179878383179	0.162933693557149	1.67663220798074	0.0936144245595902	0.200976068780985
ENSG00000291206	4.19867025509814	1.61874261893916	0.965724129781252	1.67619568468878	0.0936998691872629	0.201137803130755
ENSG00000168556	379.559042060355	0.197742934572101	0.117987104515595	1.67597073751364	0.0937439245366225	0.201210665210914
ENSG00000187240	461.350982525991	0.368068890032723	0.219703596744073	1.6752975166878	0.093875872445498	0.201472142600375
ENSG00000092098	72.2082454125681	-0.420597429214756	0.251070689145541	-1.67521517802878	0.093892020627334	0.2014850662664
ENSG00000213713	49.8472897471294	-0.459301305227337	0.274212625018848	-1.67498234333947	0.0939376960079902	0.201561343413241
ENSG00000135913	582.623019816811	0.164000777302395	0.0979165447025234	1.67490364167403	0.0939531390099133	0.201572741738219
ENSG00000006007	5254.71606436969	0.160446419209743	0.0958079882105805	1.67466640523847	0.0939997023471285	0.201650897854535
ENSG00000196890	22.7115164360612	0.702737938962835	0.419661505526006	1.67453514251211	0.0940254737544052	0.201684438474709
ENSG00000141867	3987.25190523975	0.143437775758336	0.0856637929142012	1.67442709315942	0.0940466918255979	0.201708206020688
ENSG00000232815	8.02783850541287	1.09839877359585	0.656054356250236	1.67424964582796	0.0940815461774293	0.201745749992422
ENSG00000173917	106.715081832224	-0.376575920434902	0.224924207412956	-1.6742347334074	0.0940844757591436	0.201745749992422
ENSG00000280670	28.9630865248386	0.588526564522384	0.351557812101929	1.67405343947171	0.0941200972491249	0.201756903142193
ENSG00000280426	4.2990396586844	1.5938337003201	0.952079711033334	1.67405489461617	0.0941198112924176	0.201756903142193
ENSG00000119715	12.2052050452903	0.933676709533992	0.557713018001829	1.67411675789668	0.0941076549168792	0.201756903142193
ENSG00000108306	836.812821749625	0.145197821050122	0.086744521601305	1.67385580518249	0.0941589416874997	0.201818427529482
ENSG00000077585	174.868656694911	-0.359328030098682	0.21469525436525	-1.67366545274157	0.0941963670506857	0.20187689737263
ENSG00000147509	8.49746700768227	1.22682200777447	0.733046756486367	1.67359311929141	0.0942105917214409	0.201885637423964
ENSG00000180867	259.984089566076	0.217780619011403	0.130137228935816	1.67346900492874	0.094235003334418	0.201916203030897
ENSG00000261087	41.4848360838901	-0.564934591270001	0.337620159521274	-1.67328453393022	0.0942712956492123	0.201972215950509
ENSG00000183354	1188.95069454407	-0.144964405055037	0.0866442178482724	-1.6730995865055	0.0943076929423934	0.202028441696253
ENSG00000122435	362.61165147895	-0.218680414020139	0.130731913751924	-1.67273933153847	0.0943786227612517	0.202136862979615
ENSG00000164169	364.625397028986	0.198854110401464	0.118876400574343	1.67278037895423	0.0943705388666531	0.202136862979615
ENSG00000271009	16.6407874951048	-0.904478651053832	0.540802521917214	-1.67247491348106	0.0944307106656685	0.202226654839609
ENSG00000219200	79.1500364252912	-0.402914036971103	0.240920721795276	-1.67239261931766	0.0944469265533539	0.202239614467508
ENSG00000164830	860.920327255988	-0.141526276067548	0.0846296944083385	-1.67230045029684	0.0944650909101503	0.202256743122701
ENSG00000284738	11.8507226935207	-1.05023932755685	0.628063411427715	-1.67218677039224	0.0944874984151351	0.202261189453033
ENSG00000110777	5.96362102957327	1.30925422904137	0.782939269525246	1.67222960962894	0.0944790538508023	0.202261189453033
ENSG00000261175	10.8229599818223	-1.11769722227772	0.668450451879817	-1.67207190770016	0.0945101433866283	0.202287900490936
ENSG00000121570	21.390909480793	0.876018682054052	0.523986633987368	1.67183402253572	0.0945570558483124	0.202329807961105
ENSG00000291178	56.4643912595893	-0.435461484200242	0.260463439174202	-1.67187182040162	0.0945496006228156	0.202329807961105
ENSG00000254647	7.36408441130905	1.75452035470222	1.04946855731364	1.67181793344368	0.0945602293928893	0.202329807961105
ENSG00000248771	14.4362474773964	1.45421129319769	0.869994142576761	1.67151848734359	0.0946193101803505	0.202434453189079
ENSG00000144645	101.115490134524	0.457796549069187	0.273898456596114	1.67140974344462	0.0946407726984747	0.202458601696759
ENSG00000169903	7864.52277785646	-0.585422660271237	0.350323099365764	-1.67109351718772	0.0947032076730983	0.202526840398929
ENSG00000136238	6848.59790109711	-0.0893584090952737	0.0534719797593668	-1.67112587746708	0.094696817019408	0.202526840398929
ENSG00000250397	34.3314769286124	-0.590112853525802	0.353115489935796	-1.67116105168056	0.0946898710493023	0.202526840398929
ENSG00000103111	2006.07836359597	0.107862255456201	0.0645515497198195	1.67094757483542	0.0947320333201305	0.202566713269278
ENSG00000228451	80.4893361177212	0.372394908219027	0.222909415099974	1.670610943248	0.094798549558879	0.202687163182142
ENSG00000260296	51.2174819472313	-0.434203163627965	0.259991093249374	-1.67006937892096	0.0949056377162502	0.202894324018505
ENSG00000187398	65.0257674491199	0.486358722749783	0.291297916234505	1.66962650827288	0.0949932823443338	0.203059877396348
ENSG00000178568	119.525511255853	0.40647246436869	0.2434855990464	1.66939016500615	0.0950400814866767	0.203138092312859
ENSG00000101888	282.974646241621	-0.216907961801857	0.129936694469187	-1.66933569218427	0.0950508704559651	0.203139330769317
ENSG00000221953	16.2776881474427	-0.901855834036665	0.540370951818748	-1.66895691006568	0.0951259197480578	0.203277889080346
ENSG00000183765	232.773820408408	-0.342546500219789	0.205269251776119	-1.66876674054131	0.0951636165273881	0.203336606319313
ENSG00000111305	10.1056266155767	1.32330451414101	0.793043221755757	1.66864110030633	0.0951885284075956	0.203359449555413
ENSG00000268433	4.71074572539321	-1.61824472972638	0.969816187226237	-1.66860973351528	0.0951947486133142	0.203359449555413
ENSG00000165521	32.6313623882615	0.609982113450672	0.365735152581629	1.66782467899235	0.0953505352785609	0.203670381152713
ENSG00000250596	9.82852074577794	-1.08136015479345	0.648664591984813	-1.6670559302222	0.0955032840149774	0.203925338076972
ENSG00000167770	3153.63114228926	0.105817261418328	0.0634769886651623	1.6670176648818	0.0955108923726844	0.203925338076972
ENSG00000186073	272.530944002588	0.249687965809644	0.14977703836783	1.66706438136697	0.0955016037260267	0.203925338076972
ENSG00000279532	5.79893867517047	-1.58730377009151	0.952118650888106	-1.66712811329862	0.0954889330618084	0.203925338076972
ENSG00000110446	5.9513346236992	1.31681749967776	0.78996110271463	1.66693966975416	0.095526401769211	0.203936568240557
ENSG00000182809	285.11396003788	0.363633921604491	0.21815743481358	1.6668417554287	0.0955458749697797	0.203956257297898
ENSG00000230777	7.58972879831597	1.123622566897	0.674135105165589	1.66676168958892	0.0955618008257513	0.203968370631836
ENSG00000163625	2646.54270968564	-0.159788531824312	0.0958771928683379	-1.66659585083742	0.0955947944892423	0.204016907213607
ENSG00000224138	9.37995893144582	-1.10090691032096	0.660597003645497	-1.66653330887911	0.0956072395966048	0.204021583682287
ENSG00000274211	1619.4788589112	-0.107814297924211	0.0647143684728864	-1.66600247315064	0.0957129218451272	0.204225201710723
ENSG00000180667	654.928132063319	-0.157924694230072	0.0948012915224058	-1.6658496070462	0.0957433727669615	0.20426827020633
ENSG00000119878	542.187427496204	0.160963274295538	0.0966645123124725	1.66517443107991	0.0958779605820028	0.204533481473154
ENSG00000157349	268.698969411485	0.212791693884113	0.127805025543567	1.66497125585703	0.0959184906304909	0.204598006869091
ENSG00000182372	1229.74158174222	-0.155565110030944	0.0934379448849305	-1.66490294946581	0.0959321196895362	0.204605143687716
ENSG00000100129	6181.35971045563	0.109723904377292	0.0659310757012168	1.66422135859778	0.0960682012856013	0.204873419183238
ENSG00000037757	306.08899096674	-0.244744656276215	0.147095752108475	-1.66384584713044	0.0961432392180469	0.205011470444913
ENSG00000117602	1043.45971098301	-0.178070903521833	0.107051214418683	-1.66341787422782	0.0962288176303685	0.205171965751333
ENSG00000273004	19.9707494801497	0.830539844509511	0.499320341710692	1.66334069560244	0.0962442569251763	0.205178346855665
ENSG00000143776	1098.88070748394	-0.196066195442751	0.117878009482311	-1.66329747426022	0.096252904058553	0.205178346855665
ENSG00000168778	1306.37651332363	-0.111725001692601	0.0671727744472559	-1.66324828194089	0.0962627465395605	0.205178346855665
ENSG00000129521	245.709360846716	-0.37589385740864	0.22601145346644	-1.66316286915281	0.0962798379852714	0.20519279524346
ENSG00000180638	34.7611451775859	-0.602469973483205	0.36231135770478	-1.66285146924406	0.0963421709365186	0.205303649472412
ENSG00000109929	2589.0044690559	0.225011624179492	0.13532153306882	1.66279245495289	0.0963539874718121	0.205306841799812
ENSG00000063127	214.09845109586	0.249841460535109	0.15030988854449	1.6621758086206	0.0964775290278093	0.205548066716599
ENSG00000244405	339.959775177198	-0.461674874001204	0.2778091398081	-1.66184191895238	0.0965444747736382	0.205668673936946
ENSG00000205572	18.4598194285738	0.948907835000819	0.57105912895145	1.66166301682832	0.0965803604016276	0.20572309505526
ENSG00000258702	4.49765843212459	-1.63642074377276	0.984980034597209	-1.66137453176089	0.0966382495333983	0.205824368546995
ENSG00000182108	97.8701457156096	0.349176328614354	0.210181001761781	1.66131251486807	0.0966506978364083	0.205828848854866
ENSG00000250266	46.7436565029263	-0.640415150225059	0.385574819393173	-1.66093613486731	0.0967262739986915	0.205945711476936
ENSG00000281566	7.45450309140031	1.16592964824153	0.701957302025434	1.66096947047541	0.0967195783847329	0.205945711476936
ENSG00000149925	368.902433241415	0.291736097269002	0.175666853470002	1.66073503057775	0.0967666746077659	0.206009685926677
ENSG00000099219	1266.88638745649	-0.250509082941559	0.150855093619364	-1.66059412997775	0.0967949887074318	0.206047918081927
ENSG00000234618	7.70788680298577	1.15724726260489	0.696941015206206	1.66046657802524	0.0968206260984489	0.20608044474549
ENSG00000132437	125.491505531949	0.637717451043665	0.384099691475496	1.66029149514261	0.0968558258439995	0.206111269178402
ENSG00000165516	1270.29432483035	-0.122509444444373	0.0737860048932765	-1.66033443092047	0.0968471928226602	0.206111269178402
ENSG00000183773	19.0617565618358	-0.900393465090184	0.54241287987449	-1.65997803241422	0.0969188718933777	0.206223376543956
ENSG00000177133	1786.11540800325	0.278482948280715	0.16777967275888	1.65981339515979	0.0969519981544855	0.206271803601347
ENSG00000163444	1041.87379492078	-0.126870848135004	0.0764438599413515	-1.65966041265238	0.0969827875071703	0.206293192541177
ENSG00000180881	71.4211445731712	-0.405365647421151	0.244244377787402	-1.65967237851425	0.0969803789686823	0.206293192541177
ENSG00000235272	4.27797057895712	1.72876231869576	1.04170471456638	1.65955120920747	0.0970047706414112	0.206317896467361
ENSG00000138029	2886.16660832805	-0.109107502206847	0.0657524362654583	-1.65936820601375	0.0970416189233322	0.20635215258283
ENSG00000120820	24.063679274175	0.637762155738422	0.384332506560048	1.65940206683709	0.0970348000938675	0.20635215258283
ENSG00000164649	269.58616167984	0.287292264341137	0.173216249808199	1.65857570902992	0.0972013199390142	0.206669658348639
ENSG00000189343	149.069931818029	0.293514321990475	0.177014545778837	1.65813674067889	0.0972898695786217	0.206835830217527
ENSG00000103222	1763.89104239959	-0.133090722225372	0.0802742721479722	-1.65794990928154	0.0973275771689011	0.206893889201883
ENSG00000151746	788.766343293877	-0.178815155187508	0.107861388086324	-1.65782360453584	0.0973530754744939	0.206925984693516
ENSG00000066382	210.196390204317	-0.239961336006232	0.144749345174095	-1.65777147881134	0.0973636001324655	0.206926249929039
ENSG00000131019	233.954385936978	0.292597202478974	0.176592175793452	1.6569092099596	0.0975378320564069	0.207274403975897
ENSG00000184113	5.53124882055822	1.54433384772991	0.932488206340068	1.65614303454977	0.0976928561319954	0.207581670061759
ENSG00000117475	633.111302396422	-0.149463644702635	0.09025621521372	-1.65599282385945	0.0977232720797066	0.207624126489047
ENSG00000239405	6.9451700067935	-1.34435985286457	0.811847495632603	-1.65592658731678	0.097736686626359	0.207630456310556
ENSG00000227782	20.3777141625703	-0.890641977461475	0.537868056949628	-1.65587445834302	0.0977472450742685	0.207630717971893
ENSG00000166797	1108.79865169107	0.146354583103232	0.0883930149933828	1.65572566015752	0.0977773883737468	0.207672576480833
ENSG00000223658	8.47539280826729	-1.0761203900796	0.650039138384115	-1.65547015023533	0.0978291664946429	0.207744095570977
ENSG00000150760	2106.16217052149	-0.115993610613779	0.0700674491125083	-1.65545645064839	0.0978319432829098	0.207744095570977
ENSG00000177731	5437.55613678428	-0.105920511844184	0.0639894735146405	-1.65528025199254	0.0978676628467432	0.207797768398426
ENSG00000143514	3558.58239602463	0.103463804294184	0.0625177786287071	1.65495010481187	0.0979346194090555	0.207873386215274
ENSG00000135392	515.252801549643	0.209801016165762	0.126768187208822	1.65499736791347	0.0979250318194618	0.207873386215274
ENSG00000128973	465.542132457286	0.180959839703153	0.109343359008487	1.65496872735643	0.0979308416301999	0.207873386215274
ENSG00000083799	1081.6491599795	-0.203354139580197	0.122880416701992	-1.65489461248629	0.0979458773008356	0.207875106203171
ENSG00000164442	1769.72138802932	-0.258483552723043	0.156215440233963	-1.65466071942641	0.0979933392391551	0.207953655166539
ENSG00000163636	2271.14828611394	0.108704131650908	0.0657033382168966	1.65446892960079	0.098032271233331	0.208005521818314
ENSG00000113248	64.4385127705225	0.407536940326066	0.24633031809986	1.65443272866174	0.0980396211570422	0.208005521818314
ENSG00000266968	8.11624044961912	1.35863815676727	0.821234156754771	1.65438583574766	0.0980491425407834	0.208005521818314
ENSG00000109576	382.640854621473	-0.192206334957084	0.116188205702224	-1.65426717621997	0.0980732390945885	0.208029663014655
ENSG00000291136	335.97817700128	-0.248103287454662	0.149981418824784	-1.65422683288861	0.0980814328160266	0.208029663014655
ENSG00000261305	86.0868794967555	-0.386400881714304	0.233627864117684	-1.65391608220013	0.0981445645404187	0.208141377175518
ENSG00000112183	10.3135417228622	1.09072025468928	0.659621732769361	1.6535541515741	0.0982181348315443	0.208268980973125
ENSG00000125450	891.409742060387	-0.149449568168163	0.090382837779797	-1.65351710390276	0.0982256680631155	0.208268980973125
ENSG00000286989	10.3607880482398	0.89606049147856	0.541970519267592	1.65333806844232	0.0982620794352665	0.208323984499041
ENSG00000101412	406.196652052922	-0.278376836975992	0.168396359278979	-1.65310484245572	0.0983095279842166	0.208402373567223
ENSG00000124789	2412.63792845248	0.126449309366768	0.0765289948568545	1.65230589534448	0.0984722081215263	0.208680533069976
ENSG00000089775	292.458502875849	-0.194923253971808	0.117969455448112	-1.65231968929062	0.0984693976010878	0.208680533069976
ENSG00000226137	1068.5457508934	-0.16004602401971	0.0968592860602543	-1.65235601592343	0.098461996345822	0.208680533069976
ENSG00000116521	1183.2624703621	0.12714276968932	0.0769536374679774	1.65219960839704	0.0984938662657018	0.208704202032872
ENSG00000089351	2051.63790195628	0.171925734577879	0.104066456496144	1.65207637856152	0.0985189816321259	0.208735190877905
ENSG00000076344	22.6982894193286	0.613308225096207	0.371302755845496	1.6517739646172	0.0985806380313254	0.208843585488637
ENSG00000266075	5.29477973823584	-1.55795057168326	0.943291056071613	-1.65161172859142	0.0986137275390072	0.208891444356822
ENSG00000182118	1285.67094510347	-0.274690815924081	0.16634678023899	-1.65131429372684	0.0986744151074321	0.208997747220841
ENSG00000250848	5.02641394111531	-1.5724299603727	0.952298508036106	-1.65119439661359	0.0986988869256229	0.209027328702408
ENSG00000147082	5.1975859034925	1.40091128128934	0.848530293162821	1.65098558363493	0.0987415186459649	0.209050861512956
ENSG00000175183	696.628111278141	0.149775890658966	0.0907188270212329	1.65099015912001	0.0987405843472865	0.209050861512956
ENSG00000279345	4.56354281770882	1.70785026123826	1.034436032996	1.650996491578	0.0987392912922858	0.209050861512956
ENSG00000154781	770.358673769231	0.166981131121917	0.101147496567486	1.65086766147006	0.0987656003908287	0.209057356486842
ENSG00000285999	7.04122353762235	1.32143333215839	0.800430751647075	1.65090275384751	0.0987584334306316	0.209057356486842
ENSG00000092978	945.653879709053	0.118511153688308	0.0717942413706115	1.65070556392591	0.0987987111641477	0.209082956395772
ENSG00000237200	4.42141064663195	-2.17859810776887	1.31977695663192	-1.65073203985063	0.0987933024673021	0.209082956395772
ENSG00000245711	9.87406308585495	-1.08255131486762	0.65588845054159	-1.65051132395107	0.0988383991655678	0.209144701499235
ENSG00000243660	114.16743486142	-0.313314746419935	0.189834854708017	-1.65045953706363	0.0988489826482513	0.209144854078292
ENSG00000198695	36336.9136211932	-0.469428288357807	0.284447059594387	-1.6503186534155	0.0988777790639678	0.209183537483867
ENSG00000161921	262.674904768248	-0.209405916673357	0.126895237921376	-1.65022675479047	0.0988965666196089	0.209201040402972
ENSG00000183283	4625.23578357188	-0.125506329129662	0.0760574361876266	-1.65015198277325	0.0989118549510266	0.209211138297074
ENSG00000231822	10.2932712319857	-1.02964653036681	0.624039858368252	-1.64996917514074	0.098949240831442	0.209245726944755
ENSG00000142168	2961.94743278885	0.111192158933691	0.0673891099191306	1.65000189299318	0.0989425488942917	0.209245726944755
ENSG00000104907	746.843336988619	-0.197677819850013	0.119820037996467	-1.64978932702259	0.0989860324692067	0.209301284595091
ENSG00000132718	222.87549648102	0.409141978502113	0.248031321534179	1.64955770896754	0.0990334307991007	0.209379255404283
ENSG00000138663	916.893755036718	0.153536724555453	0.0930931645388046	1.64928032381425	0.0990902187455359	0.209477059326384
ENSG00000106638	1377.07568321013	0.112617557636136	0.0682968164100528	1.64894300431198	0.0991593118250773	0.209600852797574
ENSG00000102978	2716.39916832795	0.2035958109975	0.123481535512341	1.64879558836674	0.0991895190708327	0.209642432648434
ENSG00000160796	45693.4528182215	0.312589296117197	0.189601971688255	1.6486605773866	0.099217190836753	0.209678645361537
ENSG00000166845	198.916631825859	-0.323428850648108	0.196255296369173	-1.64800062281994	0.0993525433777162	0.209942391205015
ENSG00000137200	1504.50699771213	-0.108073341794498	0.0655937103060219	-1.6476174512814	0.0994311970340237	0.210081328879392
ENSG00000276966	7.08986338615179	1.25612435086377	0.762406859849327	1.64757745111581	0.0994394107345887	0.210081328879392
ENSG00000197111	6967.59795791786	0.197561944546254	0.119929529935932	1.64731692562954	0.099492920717094	0.210172061100756
ENSG00000077254	2470.20376512412	0.105378245952367	0.0639768093978873	1.64713193646458	0.0995309300503761	0.210230033462031
ENSG00000204959	109.754554116152	-0.31725191644822	0.19264912411334	-1.64678618658849	0.0996020016058323	0.210357820396056
ENSG00000112200	1352.02921769652	-0.10583844649874	0.06428078120383	-1.64650218178173	0.0996604112655152	0.210458841323493
ENSG00000166170	1570.55411757148	0.139606856624867	0.0848050494860624	1.64620924662995	0.099720686200424	0.210563779404631
ENSG00000223704	17.7455250703792	-0.740070502557732	0.449592022401124	-1.64609349295225	0.0997445119270476	0.210591739581119
ENSG00000249242	246.973071395817	-0.25225394732313	0.153294586810453	-1.64555026091716	0.0998563867274326	0.210805573126337
ENSG00000120215	7.96460093719448	1.07487794990333	0.653272223547721	1.64537525270246	0.0998924497387026	0.210859332956818
ENSG00000070019	130.889860668436	0.669446112309155	0.407002046352937	1.64482247278097	0.100006426375304	0.211077528968858
ENSG00000121350	153.491675991114	0.288068840683188	0.175228390972839	1.64396214040361	0.100184022937046	0.211429943188206
ENSG00000119946	51.5213699164342	-0.447808739739366	0.272415445722817	-1.64384489488533	0.100208245134032	0.211458633304892
ENSG00000177098	11.1420961683108	0.981389808301813	0.597163179980793	1.64341982426542	0.100296101239682	0.211617849998327
ENSG00000262903	106.637320267761	-0.517869902431583	0.315125452419578	-1.64337694227903	0.100304967750627	0.211617849998327
ENSG00000119929	157.292328423327	-0.248899192253164	0.151464958495224	-1.6432790443805	0.100325211990148	0.211638119483459
ENSG00000122126	2057.95621370178	-0.133820338158456	0.0814472852073806	-1.64303006315955	0.100376713322783	0.21172431516839
ENSG00000277559	4.5137274019722	1.7215955106856	1.04787173022772	1.64294489585236	0.100394334868834	0.21173903761768
ENSG00000141449	322.773759446902	-0.29813307248955	0.181537019172855	-1.6422714983861	0.100533751051409	0.212010603568615
ENSG00000122008	585.583853789147	-0.185260902945764	0.112835280329901	-1.64187036540441	0.100616872534012	0.21215094558568
ENSG00000165283	2170.13159390781	0.156560889060693	0.0953565388579371	1.64184743842201	0.100621625043577	0.21215094558568
ENSG00000269954	13.187535129181	0.963272480614635	0.586846001302936	1.64143996632156	0.100706119345692	0.2123065963786
ENSG00000120647	347.92220134105	0.19432586467893	0.118405787024786	1.64118553291868	0.100758907879498	0.212372880304912
ENSG00000267249	31.5099919403168	0.531950030793655	0.324124323198368	1.64119133530159	0.100757703785291	0.212372880304912
ENSG00000108424	9199.31168007701	0.105193283607956	0.0641040998215385	1.64097591106976	0.10080241570726	0.212442078733965
ENSG00000290948	78.4199163790961	-0.361009999727753	0.220029830000692	-1.64073207585816	0.100853043483968	0.212526266278386
ENSG00000173320	278.600231694943	0.204741233188843	0.124794260697836	1.64063020241438	0.100874201580429	0.21254834150649
ENSG00000104635	3473.0192568703	0.124630590176975	0.0759742582720075	1.64043181219046	0.100915415397923	0.212612666261379
ENSG00000271918	26.2258459450824	-0.592365988976837	0.361169878631225	-1.64013120701485	0.100977889033258	0.212699243922797
ENSG00000129911	527.950678749086	0.183526107197474	0.11189527087369	1.64015964003199	0.100971978587886	0.212699243922797
ENSG00000272320	10.2279738744088	-1.05362175180296	0.642423395250646	-1.64007375757523	0.100989832039095	0.212701882934463
ENSG00000187790	309.998511234211	0.21361400612283	0.130274243106827	1.63972555916262	0.101062242130925	0.212831861947397
ENSG00000290425	132.002519978797	-0.430492246205803	0.262585318546585	-1.63943760675039	0.10112215492068	0.212935497561304
ENSG00000287574	17.1479668263612	-0.755743859241966	0.461131250826122	-1.63889100530064	0.101235961323405	0.213152584386434
ENSG00000147454	2556.56827391408	0.311933253546998	0.190340940198992	1.63881324333529	0.10125216021694	0.213164134148392
ENSG00000103342	4139.25094481112	0.11362442366425	0.0693356885086075	1.63875813608089	0.101263641070562	0.213165749722913
ENSG00000104524	460.831004870167	0.173853909036667	0.106094786079555	1.63866590867437	0.101282857727253	0.213183647540375
ENSG00000155368	2621.79889998421	-0.146602216993414	0.0894680848255786	-1.63859791208475	0.101297027470444	0.21319091977781
ENSG00000052841	4043.54649552738	0.0901236380654517	0.0550057398162887	1.63844061304242	0.101329812916007	0.213237365160211
ENSG00000164610	336.244833667804	0.174077150883261	0.10625242967419	1.63833572010586	0.101351680184601	0.213260827055098
ENSG00000181722	266.038696315256	-0.272870678410242	0.16656598226961	-1.63821372582887	0.101377117335728	0.213291794821716
ENSG00000161204	1539.40676720627	0.106208596667464	0.06485137945888	1.63772301458611	0.101479487399905	0.213484601479797
ENSG00000268278	9.32901988011364	-1.13450116221918	0.692777823129399	-1.63761183505333	0.1015026926293	0.213510844195494
ENSG00000263327	62.5033441392289	-0.389498225807193	0.23786979840591	-1.63744295584149	0.101537948935073	0.213519612059032
ENSG00000224713	21.6788925904754	-0.760692074682671	0.46456246430897	-1.63743766043214	0.101539054596299	0.213519612059032
ENSG00000070444	907.336664938456	0.150994850594584	0.0922100281969169	1.63751007940406	0.101523934622793	0.213519612059032
ENSG00000229036	68.9893494063567	-0.506831728638665	0.30957327134499	-1.6371947307875	0.101589787686404	0.213603720342005
ENSG00000196366	30.7205548226881	-0.613264798619857	0.374614142114786	-1.63705725351913	0.10161850719041	0.213641529751436
ENSG00000145491	51.770613138092	-0.498717921089532	0.304735715720662	-1.63655881264238	0.101722687524194	0.213837962352762
ENSG00000232445	26.8461993200658	0.61287107612126	0.374502729628723	1.63649294820588	0.101736460367903	0.213844321988185
ENSG00000147883	671.649521886955	-0.508573655432395	0.310808268561562	-1.6362938405278	0.101778104594998	0.213909258173304
ENSG00000232934	4.55665002091418	1.32110801590327	0.807539327686514	1.63596740196921	0.101846409986293	0.213989475305702
ENSG00000082641	7783.86159406115	0.180835134567139	0.110537812323104	1.63595724184006	0.101848536520329	0.213989475305702
ENSG00000180448	310.709145071271	0.193592375741109	0.118331682440429	1.63601473205258	0.101836504177149	0.213989475305702
ENSG00000111669	6616.66165489761	0.166558037336275	0.101825122089225	1.63572637006344	0.101896867942943	0.21402322194244
ENSG00000109118	1807.653567026	0.119966413795771	0.073337652543287	1.63580929625422	0.10187950581307	0.21402322194244
ENSG00000105388	12.8090867867661	-1.06928038231426	0.653697861505695	-1.63574098261746	0.101893808363895	0.21402322194244
ENSG00000178229	217.33303932373	0.240048643057188	0.146785079354166	1.63537495849966	0.101970468585141	0.214155205133898
ENSG00000122432	21.4827846401614	-0.756215076624368	0.462616523364409	-1.63464778803131	0.10212290362251	0.21445270853584
ENSG00000244701	8.371057447545	-1.17360356614762	0.717989650347302	-1.63456891834016	0.102139447786741	0.214464815598647
ENSG00000155097	1367.68112940678	0.119470013483391	0.0730960035153536	1.63442606623899	0.102169418703201	0.214497264540881
ENSG00000091536	29.0066374087016	-0.683019374018355	0.417904129407428	-1.63439249807569	0.102176462447528	0.214497264540881
ENSG00000144959	153.486459960738	0.34670679477563	0.212258344476544	1.63341891519343	0.102380921504255	0.214903807909079
ENSG00000114670	98.9297455345463	0.286945114082613	0.175777794578089	1.63243096075562	0.102588731331566	0.215254018035079
ENSG00000146049	18.8667311270847	0.77425288102892	0.474278845455185	1.63248453615054	0.102577453495269	0.215254018035079
ENSG00000233073	14.6553960796689	-0.963110622044895	0.589989473142584	-1.63242001067388	0.102591036489252	0.215254018035079
ENSG00000187193	23.5428950750305	0.812699137048475	0.497847387889594	1.63242623506283	0.102589726156259	0.215254018035079
ENSG00000259051	15.9947735083131	0.807849717521886	0.494936972294829	1.63222746075365	0.102631577890575	0.215316375504932
ENSG00000272070	12.1017480790263	0.796011154367538	0.487733800287338	1.63206067305277	0.102666705354523	0.215339576144224
ENSG00000184937	7.44770037034843	1.38147596769195	0.846481839323835	1.63202079892873	0.102675104733389	0.215339576144224
ENSG00000108510	3623.23264523613	0.121128165668085	0.0742180776927533	1.63205743713182	0.102667386972341	0.215339576144224
ENSG00000109819	1459.36224072674	0.247516118823998	0.151703688198325	1.63157614533679	0.10276880687717	0.215513380104874
ENSG00000119318	11065.777120397	0.128659970843451	0.0788616260938326	1.6314648481933	0.102792271237201	0.215539869407376
ENSG00000109906	196.152163291091	0.344471665132305	0.211152020173004	1.63139175675453	0.102807683149525	0.215549470139735
ENSG00000182165	113.499753006339	0.42913267679953	0.263093734474199	1.63110184914576	0.10286883058169	0.215626383472249
ENSG00000258793	39.3282695750284	-0.667203542149124	0.40906038281321	-1.63106370155086	0.102876878841135	0.215626383472249
ENSG00000079385	66.1458639161272	0.506151751951601	0.310314719726369	1.6310916620324	0.102870979777778	0.215626383472249
ENSG00000117616	1430.57633076559	-0.254058833506641	0.155783574768217	-1.63084480430394	0.102923070774975	0.215700478113511
ENSG00000260924	38.9941733298252	-0.487956401414901	0.299244340744423	-1.63062867020651	0.10296869580792	0.215773369193278
ENSG00000182103	117.788863469861	0.458320933700308	0.281080804926158	1.6305664622695	0.102981830632033	0.215778168079777
ENSG00000136542	27.8375648670438	0.896151998709332	0.549653517999624	1.6303943654736	0.103018174756194	0.215831591357691
ENSG00000215644	74.5123596663786	-0.723972970400484	0.444068978586034	-1.6303164717916	0.103034628023828	0.21584333478523
ENSG00000288852	33.5586429360982	-0.515063906965938	0.315957899231989	-1.63016626018189	0.103066362708125	0.215887084830358
ENSG00000109339	49.1448106649167	0.519311940769229	0.318626966701575	1.62984302975089	0.103134676833632	0.215961972738241
ENSG00000151338	272.303345149562	-0.212438653464295	0.130336335460368	-1.6299265489852	0.103117021756629	0.215961972738241
ENSG00000251897	5.27301451296093	1.6956902826406	1.0403780118945	1.62987900864302	0.1031270709842	0.215961972738241
ENSG00000143178	40.4724664444822	-0.541506203745591	0.332332831727168	-1.62940929107524	0.103226403228013	0.216131300118677
ENSG00000101695	52.8089764039685	-0.437749982091182	0.268691792492865	-1.62919000252978	0.103272802715003	0.216205698192384
ENSG00000136449	9.64819003896485	-1.31476968168365	0.807135622293497	-1.62893279068479	0.103327247560493	0.216274168389556
ENSG00000278041	18.5208593432608	0.977534631177224	0.600101227065242	1.62894956232267	0.103323696759507	0.216274168389556
ENSG00000244503	176.431629271185	-0.515102611593905	0.316269373490979	-1.62868318834734	0.103380103490975	0.216352811468952
ENSG00000179409	935.779156748787	0.151182754809576	0.0928268853925862	1.62865267072346	0.103386567394421	0.216352811468952
ENSG00000172757	13540.3759508421	0.121056592136548	0.0743387936304748	1.6284443992769	0.10343068971303	0.216414804224261
ENSG00000165966	7.33288261874868	1.13555754477451	0.697341230699479	1.62841015959356	0.103437944824482	0.216414804224261
ENSG00000258388	41.3003250508613	-0.63166093496323	0.38792967741485	-1.62828721734464	0.1034639986249	0.216446554583076
ENSG00000180785	26.0084163478904	1.29367161913928	0.794646413189708	1.62798396578232	0.103528285699965	0.216552694394428
ENSG00000074696	9808.83992391913	0.13473376727304	0.0827630842384082	1.62794521872728	0.103536502074393	0.216552694394428
ENSG00000126804	1167.02621831266	0.117160790981058	0.0719771898093501	1.62774889227251	0.103578141376821	0.216617014817597
ENSG00000196353	26.4593587448376	-0.595563260463459	0.365896605895595	-1.62768183926089	0.103592365843913	0.216623994030093
ENSG00000205730	298.340800983027	0.259272976509685	0.159325120421607	1.62732013522786	0.103669123659552	0.216761722725316
ENSG00000069275	11357.976086662	-0.152831541640296	0.0939248339008596	-1.62716861231412	0.103701292020243	0.216806200202455
ENSG00000164944	1904.57478526193	0.10703705456459	0.06578486247334	1.6270772718871	0.103720687452667	0.216823967035692
ENSG00000101849	3330.92258781504	0.122557666400124	0.075338429980886	1.62676161994905	0.103787735893597	0.216941336387741
ENSG00000260196	7.56247766989085	1.19868821187857	0.736941862986687	1.62657093060301	0.103828257394012	0.217003239219398
ENSG00000160613	769.041044562745	-0.167781850086853	0.103161190138255	-1.62640475417155	0.103863580148617	0.217054264700875
ENSG00000248559	11.4357762779842	1.01149738786442	0.62195711102849	1.62631372795428	0.103882932888865	0.217071908810097
ENSG00000223749	467.261152391796	-0.382731581215677	0.235377234424809	-1.62603482937064	0.103942246302299	0.217173041549599
ENSG00000197860	561.751412535961	-0.169876252594599	0.104478768007715	-1.625940426308	0.103962329113416	0.217192194704918
ENSG00000286024	4.46184987802776	1.4962231302217	0.920318860440144	1.62576601929698	0.103999439652806	0.217246913466863
ENSG00000259802	79.5699015687318	0.376439200889711	0.231716912859827	1.62456506192723	0.104255266683458	0.217749873786078
ENSG00000288877	5.88453516873876	-1.34304859754632	0.826729031150019	-1.62453300530414	0.104262102204351	0.217749873786078
ENSG00000114948	233.405776290914	0.280135284899332	0.172448336484392	1.624459189403	0.10427784352327	0.217759892168608
ENSG00000120899	323.226664901295	-0.242487718662869	0.149295339710829	-1.6242149228003	0.104329947093783	0.217845834539302
ENSG00000214413	275.714121506186	-0.188267250334815	0.115936816383662	-1.62387804156873	0.104401839856828	0.21797307530234
ENSG00000151135	2474.72007160371	0.213754257915147	0.131646233966637	1.62370203441839	0.10443941663384	0.218028651008656
ENSG00000118246	1087.99540906149	-0.131519061790818	0.0810065370358668	-1.62356109276201	0.10446951482097	0.218068604321532
ENSG00000160360	2999.52303925071	-0.137224757114723	0.0845326024467348	-1.62333529481942	0.104517748483591	0.218100644108862
ENSG00000290793	53.3586795206674	0.430086702183772	0.264929627106614	1.62339979443181	0.104503968642006	0.218100644108862
ENSG00000100410	717.419540243158	0.181525917348263	0.111822610357234	1.62333822085133	0.104517123328339	0.218100644108862
ENSG00000154889	149.470699173025	-0.272666743394736	0.168002829827444	-1.62298899176158	0.104591758116947	0.218232194971989
ENSG00000099797	1823.07256804037	0.126253737335663	0.077804457502379	1.62270570849752	0.104652330509571	0.218335684193032
ENSG00000119541	2379.73528856316	0.104313230884239	0.0642859743875644	1.6226436929362	0.10466559455997	0.218340462881078
ENSG00000182240	733.651837493239	0.203308671004298	0.125346311013394	1.62197570363736	0.104808550497386	0.218615759434582
ENSG00000196378	94.7285038431121	-0.330268083171449	0.203634554231119	-1.62186660519611	0.104831913300288	0.218641570119059
ENSG00000272918	37.8683731481856	-0.503074757404099	0.310340221182916	-1.62104272364872	0.105008476316578	0.218985291137368
ENSG00000213514	4.94105963299005	1.41365611254323	0.872091638192168	1.62099491685727	0.105018728855243	0.218985291137368
ENSG00000104976	351.521156543344	0.215311283456194	0.132841166622971	1.62081746893483	0.105056790892106	0.219041702649086
ENSG00000184182	316.350086764191	0.180659514659018	0.111474334307361	1.62063775290998	0.10509535058944	0.219099139844728
ENSG00000173511	596.529385738417	0.215753949966723	0.133139651705364	1.62050859532203	0.105123069454015	0.219133966781199
ENSG00000107614	198.553492301217	-0.256901962165048	0.158560364005024	-1.62021551714468	0.105185989288452	0.219242156806237
ENSG00000163507	417.716112703708	-0.23336941836417	0.144043817853005	-1.62012797107558	0.105204790015962	0.219258375086162
ENSG00000122735	24.4158138070662	-0.699636386413174	0.431896693532149	-1.61991605143209	0.105250311307146	0.219330272735471
ENSG00000148926	559.222275445351	-0.525816734060747	0.324630894591709	-1.61973719328862	0.105288743001899	0.219387382920598
ENSG00000179091	1943.81015366762	-0.115549704129231	0.0713474092308254	-1.61953608932598	0.105331968010327	0.219454467801202
ENSG00000132330	72.084387096007	-0.470441870590605	0.290555602305954	-1.61911133998797	0.105423309326306	0.219619761720459
ENSG00000128534	1715.25378312081	-0.107853569412523	0.0666147442474971	-1.61906452739366	0.105433380105233	0.219619761720459
ENSG00000107014	8.07738425182386	-1.18172966306925	0.729929709713337	-1.618963644504	0.1054550856051	0.219639866279357
ENSG00000251209	7.67182863932334	-1.25705018315551	0.776475962372379	-1.61891706127621	0.10546510943524	0.219639866279357
ENSG00000111058	705.075610014271	0.180328473420211	0.111397113913781	1.61878945589004	0.105492571574268	0.219674065579614
ENSG00000175920	11.0112279172565	1.00025304629185	0.617922271102135	1.61873603375354	0.105504070313954	0.219675019572701
ENSG00000129993	134.905681409417	0.374417415450648	0.23138480365685	1.61815905596773	0.10562832410903	0.219910721439506
ENSG00000171155	667.331251589187	0.16134325449428	0.0997184625025088	1.61798778726879	0.105665229643023	0.219964540092826
ENSG00000246528	5.25794408739113	1.5888730670731	0.982342047982421	1.61743363254826	0.105784710793731	0.220190228126674
ENSG00000177556	846.832060095968	-0.162698963859717	0.100595710301523	-1.61735488891175	0.105801697380494	0.220202549453941
ENSG00000149557	37.5581185636836	0.792617451500417	0.490106978468552	1.61723355577822	0.105827875613907	0.220210964347408
ENSG00000135740	71.4796029569842	-0.520608812053629	0.321904359282252	-1.61727791824387	0.105818303593216	0.220210964347408
ENSG00000106631	24.8986728133625	-0.703855849916655	0.43547441445398	-1.61629667910383	0.106030184494219	0.220608865510977
ENSG00000196873	12.8906364015227	-1.07010934373704	0.662137818354273	-1.6161429147738	0.106063417599919	0.220654937263236
ENSG00000260618	13.5915837313231	-0.934218922537558	0.578125257410474	-1.61594552488866	0.106106091610142	0.220720638240145
ENSG00000088386	16.7726931133667	-0.867062931588903	0.536633428573365	-1.61574528425108	0.106149395839047	0.220787636317115
ENSG00000185418	575.597833401951	-0.179099941357668	0.110861651342251	-1.61552655214157	0.106196715064812	0.220862970591048
ENSG00000267199	4.49563234677547	-1.76388957024762	1.09241451213029	-1.61467057665492	0.106382052613259	0.221225303182067
ENSG00000148357	10.551644141476	1.1128206057516	0.68931345735325	1.61438978723045	0.106442905533416	0.221328716835447
ENSG00000113761	745.785929356511	0.138529003847044	0.0858151131712272	1.61427280962313	0.106468265159973	0.221358314721837
ENSG00000108100	2917.19360957429	-0.105473346885416	0.0653442750599348	-1.61411763752332	0.106501912377412	0.221405135364472
ENSG00000165733	2505.29265260004	0.108281281391702	0.0671070807620092	1.61355970431368	0.106622963178298	0.221633629164082
ENSG00000273117	12.5153004664608	-0.935947685449724	0.580259523818751	-1.61298116968447	0.106748598862483	0.221871604676364
ENSG00000283445	5.26847473469295	-2.58159689682052	1.60142072567542	-1.61206662023916	0.106947443455838	0.222261675625738
ENSG00000063761	183.260769743134	-0.225354189945799	0.139818288698807	-1.61176475583427	0.107013140273498	0.22237498193439
ENSG00000128789	787.452128734105	0.119637484521632	0.0742314721847693	1.61168142029896	0.107031282787865	0.222389456310585
ENSG00000177225	1468.81166242234	-0.191593247977065	0.118889803099813	-1.61151960034969	0.107066518666381	0.222439440524693
ENSG00000248592	11.9143728868749	-0.937604411587451	0.581933483451059	-1.61118828569057	0.107138690254019	0.222566143243289
ENSG00000291106	231.926785901149	0.215926777982605	0.134067074896144	1.61058767150603	0.107269622686046	0.22270895325727
ENSG00000112977	3494.27647623439	0.152527564723865	0.0947033898879885	1.61058189051383	0.107270883543878	0.22270895325727
ENSG00000106125	14.0204131086492	-0.820666645651905	0.509514724203646	-1.61068288445359	0.107248858045113	0.22270895325727
ENSG00000078061	1351.01786612858	-0.111862373114062	0.069455366117956	-1.61056487592458	0.107274594562883	0.22270895325727
ENSG00000184828	8.9496804424667	1.08801151286817	0.675456913028125	1.61077855875445	0.107227995996697	0.22270895325727
ENSG00000124212	109.513155693581	-0.493661314299442	0.306506761171709	-1.6106049746253	0.107265848875752	0.22270895325727
ENSG00000154380	10060.0272480972	0.0980895172783358	0.0609069820037	1.61048067153249	0.107292961716281	0.22271061911836
ENSG00000161203	7148.25677905177	0.08640652802808	0.0536533691132258	1.61045856870115	0.107297783327567	0.22271061911836
ENSG00000228741	21.7357134981529	0.722293135857728	0.448574633604351	1.61019612289267	0.107355047558594	0.222804160295561
ENSG00000125454	78.9885276258338	0.390738643354742	0.242672291227541	1.61014939686034	0.10736524545981	0.222804160295561
ENSG00000115232	18.7337580117587	1.12851936433381	0.700910967558216	1.61007519723263	0.107381441017306	0.222814530391214
ENSG00000276744	10.8440889363134	0.858672370070771	0.533344990640683	1.60997550392155	0.10740320412911	0.222836449693108
ENSG00000165275	204.26969463608	-0.291511099177245	0.181072428845196	-1.60991433669046	0.107416558702883	0.222840920499558
ENSG00000245970	25.7121565483833	0.655552756834184	0.407211004069325	1.60986012235215	0.107428396358679	0.222842243781134
ENSG00000177173	36.5378977380959	-0.644679202203452	0.400530231777657	-1.60956440002593	0.107492985273455	0.22292974025286
ENSG00000154654	40.0522599090489	0.60438015100006	0.375489921055635	1.60957756016708	0.107490110304348	0.22292974025286
ENSG00000252743	4.62871831107341	-1.82857632018726	1.13661683509042	-1.60878869970441	0.107662552652594	0.223258135500642
ENSG00000167676	63.2412508701254	-0.519628259381253	0.323017986097748	-1.60866664317574	0.107689253373762	0.2232902328447
ENSG00000289154	16.9855297231447	-0.926112769371129	0.575886677201263	-1.60815105824625	0.107802099050303	0.223500923705728
ENSG00000057468	4.71000919432046	1.2719083565561	0.790977816879746	1.60802026227933	0.107830741145845	0.223526047477197
ENSG00000249244	4.41112527913392	1.68589691922045	1.04844784307765	1.60799312083241	0.107836685416576	0.223526047477197
ENSG00000266933	5.67903029070414	-1.28933359215201	0.801887704710167	-1.60787300338771	0.107862995552261	0.223557294010764
ENSG00000138821	497.256440456376	-0.356230919099489	0.221595903234057	-1.607569968129	0.107929393996738	0.223671612577137
ENSG00000142892	1001.51952424039	-0.169153882868105	0.105245518986449	-1.60723121038421	0.108003657941072	0.223802206004324
ENSG00000203875	253.162961895948	0.205976022330822	0.128236010037787	1.6062260691839	0.108224247452807	0.224235952469906
ENSG00000074266	475.608434241247	0.150303292109661	0.0935840883407198	1.60607743019773	0.108256898188288	0.224280248152057
ENSG00000137497	4106.59257365184	0.104900119018304	0.065339164859552	1.60547076540982	0.108390241866165	0.224533122583142
ENSG00000104408	8188.24191230712	0.101592888060916	0.0632847864943096	1.6053287636524	0.108421472325534	0.224574436275365
ENSG00000233143	32.579281933066	-0.536906708428468	0.334561637052143	-1.60480655570438	0.108536382811874	0.224718877087186
ENSG00000255135	85.7851664837938	-0.33516896761263	0.20884826666296	-1.60484438280508	0.108528055821846	0.224718877087186
ENSG00000169594	32.0694000731239	0.767044384835525	0.477922424122479	1.60495583827	0.108503523744047	0.224718877087186
ENSG00000103005	1450.67620341533	-0.116421739168969	0.0725412403489538	-1.60490417049573	0.10851489561395	0.224718877087186
ENSG00000288759	7.47330725119999	-1.29692319347293	0.808389242649639	-1.6043300987307	0.108641309964655	0.224912719214102
ENSG00000099817	3735.40953544906	0.115520372236097	0.0720222344552826	1.60395429425092	0.108724127645128	0.225060754031951
ENSG00000267041	287.567365343687	0.201224986632024	0.125460632180869	1.60388946822722	0.108738418689454	0.225066921529602
ENSG00000287811	40.0532152707241	0.474861886300466	0.296137313069885	1.60351926401251	0.108820059526794	0.225212473934327
ENSG00000147130	3096.74648297225	-0.148785216026445	0.0927975292739514	-1.6033316532298	0.108861451689697	0.225274706632335
ENSG00000291124	18.5591902179769	0.72601779323444	0.452906580567472	1.60301886610871	0.108930488927132	0.22537069129491
ENSG00000004897	1866.44746440043	0.13897225708634	0.0866920543545033	1.60305645218708	0.108922191234293	0.22537069129491
ENSG00000082146	719.004835439303	-0.186987927783043	0.11666258629858	-1.60280972431449	0.108976669259192	0.225419356300046
ENSG00000128513	447.732428534019	0.163493087737618	0.102000895920532	1.60285933042191	0.108965714397521	0.225419356300046
ENSG00000116761	210.031702637625	0.263764365275035	0.164589425518239	1.60255960821618	0.109031917405289	0.225463319539912
ENSG00000144410	7.00661548444303	1.19681152294167	0.746812200565768	1.60256021799724	0.109031782683816	0.225463319539912
ENSG00000257446	9.85028923570481	0.945096045829927	0.589717855203813	1.60262409810076	0.109017670115376	0.225463319539912
ENSG00000162585	987.438982703743	-0.139947906137182	0.0873373782479601	-1.60238272483809	0.109071002546093	0.225473842873725
ENSG00000147174	15.174977815526	0.768182074866118	0.479385400825456	1.60243109936886	0.109060312338513	0.225473842873725
ENSG00000205534	6.91382479161419	1.23553206097781	0.771044213588078	1.60241402400029	0.109064085701358	0.225473842873725
ENSG00000161267	178.09153619793	0.43529537318542	0.271699527905487	1.60212046204527	0.109128973993	0.225570246783577
ENSG00000106789	221.385108818931	-0.346040059632281	0.216034540382196	-1.60178117360348	0.109204007595748	0.225701894581136
ENSG00000234127	1100.06972435824	0.114508875208062	0.071493455110166	1.60166934206233	0.10922874806637	0.225729580419252
ENSG00000109685	4497.62842741568	-0.0902285069504482	0.0563428741158276	-1.60141825148926	0.109284312933084	0.225820954868582
ENSG00000085872	1656.94436582722	0.0936999954184164	0.058517161897353	1.60123957451626	0.109323866705024	0.225879229058137
ENSG00000229222	5.62134790703052	-2.00320406727037	1.25112766463484	-1.60111883374831	0.109350601531026	0.225911008063838
ENSG00000102781	520.969413742708	0.22779558881441	0.142301967520281	1.60079015620037	0.109423404605027	0.226037944500232
ENSG00000198894	663.606906593764	0.13318630898976	0.0832091833319347	1.60062031204486	0.10946104061523	0.2260922168713
ENSG00000278987	23.1766038035476	-0.710610060765917	0.444031291489198	-1.60036032231572	0.10951867193414	0.226187774078637
ENSG00000183171	6.32166075839394	-1.34067092585345	0.837884464988683	-1.60006657465783	0.109583815152464	0.226298824088071
ENSG00000237179	14.8675519431391	0.83436971052517	0.521571147265571	1.59972367125655	0.109659898181505	0.226432440236344
ENSG00000149792	1115.81025863955	0.135620097223314	0.0847805019653921	1.59966140892484	0.109673717356937	0.226437475796511
ENSG00000066697	496.113402795276	0.199801866313813	0.124911888597105	1.59954243393326	0.109700127781737	0.226468504095582
ENSG00000231028	17.9956927276198	-0.810180844405469	0.506542812381094	-1.59943212025272	0.109724620033726	0.226495566429198
ENSG00000267128	51.696020914892	0.434775386029649	0.271842216199264	1.59936669185684	0.109739148730327	0.226502058328559
ENSG00000119185	458.148603335282	-0.171102293473072	0.106984852941923	-1.59931325573683	0.109751015611124	0.226503055452186
ENSG00000249855	41.8129646138711	-0.506649222544577	0.316870618701429	-1.59891511753561	0.109839464490498	0.226662085144933
ENSG00000135547	75.0863540072264	0.372611490805534	0.233048139306534	1.59886061272272	0.109851577456541	0.226663573229576
ENSG00000128699	1375.99925540376	-0.156896866933457	0.0981340750424772	-1.59880109804412	0.109864805003908	0.226667360551924
ENSG00000142733	74.5616602684701	-0.48026556335608	0.300456998403346	-1.59845024715101	0.109942809616602	0.226804777909957
ENSG00000070413	6139.79442654324	-0.100949018107524	0.0631611862392822	-1.59827615847943	0.109981530960174	0.226861136379284
ENSG00000163719	1089.20486042597	0.108063428741294	0.0676195022599234	1.59811038427801	0.110018412989148	0.226898951661127
ENSG00000055147	390.1647895903	0.187663966704222	0.117430069711471	1.5980912483942	0.110022671037169	0.226898951661127
ENSG00000164849	6.83615521457882	1.28309414806952	0.802964998347837	1.5979453036055	0.110055150430409	0.226918894105063
ENSG00000167964	69.8821328658383	0.560875229933246	0.35098910193362	1.59798474323946	0.110046372560349	0.226918894105063
ENSG00000213612	9.87109093590842	0.973973501358963	0.609586176929224	1.59776179024487	0.110096001301517	0.226979601895792
ENSG00000101003	506.29651882943	-0.226809095921129	0.141989963007012	-1.59736006065392	0.110185469872865	0.227140519484086
ENSG00000168118	3550.64864107342	-0.113158818715749	0.0708600761553628	-1.59693334886692	0.110280565089906	0.227313001511846
ENSG00000137970	81.1874912719261	0.376403854702956	0.235767176549133	1.59650660542442	0.110375732191619	0.227462314229286
ENSG00000106733	106.121881162612	-0.333424320146645	0.208846268517821	-1.5965059970329	0.110375867913945	0.227462314229286
ENSG00000263432	11.4559760030426	-1.03931749459663	0.651080559640695	-1.59629630958446	0.110422653651825	0.227535163598837
ENSG00000286707	14.6752157948063	-0.969874197067069	0.60760733295152	-1.59621871638019	0.110439970319262	0.227547280671259
ENSG00000157017	24.5422197855221	0.729714266102967	0.457381925546996	1.59541561514544	0.110619326425936	0.227893221981451
ENSG00000144895	1730.62483529676	0.112187441147135	0.070344267552139	1.59483416419088	0.110749325013789	0.228090189400616
ENSG00000254233	10.89483958896	-0.925768202633019	0.580474595085804	-1.59484706216329	0.110746440026546	0.228090189400616
ENSG00000015520	46.8110729102566	0.703957384308091	0.441387693595283	1.5948731569158	0.110740603396965	0.228090189400616
ENSG00000125319	107.630273689902	-0.345282832718557	0.216522119978264	-1.59467694456907	0.110784496288943	0.228115874731961
ENSG00000125977	1792.81462826111	0.127395380816281	0.0798879442942398	1.5946759168951	0.110784726216763	0.228115874731961
ENSG00000170743	19.1357788397295	1.03830983516885	0.651178175627903	1.59450957361655	0.110821948188823	0.228168905537357
ENSG00000143164	1762.67473251892	-0.116653139828096	0.0731850733534433	-1.59394716002709	0.110947870372767	0.228404529416136
ENSG00000130725	2073.56992937825	0.11346020502787	0.0711939890213506	1.59367674978633	0.111008454358381	0.228481971280512
ENSG00000100100	241.084577926204	-0.490031176354645	0.307483841124877	-1.59368106812361	0.111007486652563	0.228481971280512
ENSG00000180596	9.56919188889045	0.910448295268663	0.571380236360198	1.59341929827394	0.111066159276167	0.228577096722993
ENSG00000167550	6.25043934390111	1.25094700378794	0.785103829280936	1.59335231485709	0.111081176751758	0.228584359688669
ENSG00000172009	1496.44601479952	-0.135661438323121	0.0851480967470322	-1.59324099428975	0.111106138025325	0.228612081519121
ENSG00000173825	125.028042127671	0.333497398415488	0.209347034920229	1.59303616859234	0.111152077407156	0.228638168734867
ENSG00000111666	597.926850734703	0.177584486026209	0.111477219715718	1.59301143748537	0.111157625243875	0.228638168734867
ENSG00000211448	17.9141363792642	0.969310062693659	0.608476781044996	1.59301076538856	0.111157776015889	0.228638168734867
ENSG00000268812	15.7327627934695	-0.81876841926602	0.513985521039603	-1.59297954076596	0.111164780838373	0.228638168734867
ENSG00000231806	500.026931512755	0.148231423854169	0.0930719697414085	1.59265377391298	0.111237883015766	0.228764874249581
ENSG00000082996	959.643066054952	0.147676186931437	0.092738414817756	1.59239498779056	0.11129598173609	0.228860701591874
ENSG00000255142	10.7146603563213	-1.05039354609747	0.659668744280763	-1.59230455467874	0.111316290047522	0.228878807799477
ENSG00000235217	284.767031353856	-0.26603854544404	0.167084512708971	-1.59223940705641	0.111330921879455	0.22888523999127
ENSG00000105464	18.192204222632	-0.692790722276988	0.435129727008684	-1.59214753503422	0.111351558458207	0.228904014737364
ENSG00000142599	5360.6418882374	-0.105874505933233	0.0665113055049452	-1.59182721086961	0.111423534279954	0.229028312145479
ENSG00000173933	522.122672603189	-0.2153256874794	0.135289081824784	-1.59159693136415	0.11147530003361	0.229111046872093
ENSG00000127463	3814.91672559192	0.121307477413725	0.0762306747335881	1.59132105071445	0.111537341696143	0.229214882021086
ENSG00000211776	7.21680099288041	1.60624707768432	1.00946859626235	1.59118082883569	0.11156888605864	0.229256028700687
ENSG00000090097	3184.75323363695	0.154333026362749	0.0970150236962426	1.59081573639533	0.11165105040546	0.229368955189478
ENSG00000139323	1268.955538049	-0.138520678184474	0.0870770434614696	-1.59078297422635	0.111658425891606	0.229368955189478
ENSG00000141431	347.626803035383	0.310459927880657	0.195149569941914	1.5908819474881	0.111636146002917	0.229368955189478
ENSG00000091831	8.87030980858329	-1.22757930981885	0.771764930215495	-1.59061297262636	0.111696703170376	0.229423898315367
ENSG00000133641	589.943584677703	-0.172989806790871	0.108803026738646	-1.58993561094956	0.111849319615591	0.229666244828836
ENSG00000260260	250.524219585398	0.236660923601632	0.148845382343316	1.58997827057722	0.111839703118258	0.229666244828836
ENSG00000100319	165.724619161171	0.265857794659502	0.167212867719868	1.58993621893319	0.111849182557002	0.229666244828836
ENSG00000272482	8.94274860876976	0.972972812416039	0.611984417958079	1.58986533621627	0.111865162638546	0.22967507388496
ENSG00000140471	263.570002066431	0.191527831735656	0.120502281697927	1.58941249109104	0.111967296355229	0.229861049894758
ENSG00000272288	31.814589909875	-0.536017779312282	0.337257802654812	-1.58934137355127	0.111983342732825	0.229870274461468
ENSG00000198342	31.2873412053207	0.519768242029314	0.327066114297829	1.5891840190941	0.11201885334689	0.229919447600895
ENSG00000241343	92.7721992027306	-0.483762925036387	0.304501078416642	-1.58870677093125	0.112126609576293	0.230116879911244
ENSG00000277027	9.40276684964835	1.14533126848863	0.72095742625427	1.58862538449626	0.112144993697375	0.230130872483155
ENSG00000164654	893.436490488489	-0.1171746998761	0.0737637522030198	-1.58851327890154	0.11217032076333	0.230159108201297
ENSG00000261270	4.67876398123787	1.50592731456314	0.948044864815233	1.58845574766827	0.112183320058143	0.230162045699821
ENSG00000100593	4.60299239826807	1.46468137235292	0.92214851178382	1.58833566788457	0.112210456148028	0.230193983501115
ENSG00000008869	966.669996956076	0.118909059964869	0.0748740859021409	1.58812035609064	0.11225912609446	0.230270085763039
ENSG00000264424	8.64684124439907	0.983126554157943	0.619146817904531	1.58787306294375	0.112315045772418	0.230361041720832
ENSG00000111254	87.2465846579112	0.375361247037152	0.236423847157475	1.58766237649087	0.112362705011558	0.230435038302925
ENSG00000121904	8.52536883483625	1.28972800975917	0.81243849356043	1.58747772290684	0.112404488484166	0.230496970768777
ENSG00000116962	6205.31171311704	0.176743652131043	0.111381969924911	1.5868246202702	0.112552371059306	0.230776435177969
ENSG00000262769	5.50758557999379	-1.94700101811394	1.22724697832081	-1.58647855933443	0.112630792070839	0.230913433264655
ENSG00000249835	8.65433761548502	1.01089174456722	0.637299099593797	1.58621241613482	0.112691132186885	0.231013337844884
ENSG00000127920	8.95473184632947	1.17130281110893	0.738545427854518	1.58595905807931	0.112748597320736	0.2311073288236
ENSG00000103269	253.899813645758	-0.372371934579554	0.234804627706432	-1.58587987901635	0.112766560970791	0.231120340300354
ENSG00000182492	117.789709472119	0.541125343931283	0.341294194160388	1.58550995941345	0.112850515905232	0.23126858738968
ENSG00000111788	99.5295110412375	-0.377959893701914	0.238402320681144	-1.58538680589198	0.112878477084136	0.231283346069574
ENSG00000160113	2129.09681558343	0.157683996788629	0.0994615864494502	1.58537584626975	0.112880965657216	0.231283346069574
ENSG00000169223	6142.98932480097	0.0941323831034017	0.0593773682058534	1.58532427333353	0.112892676770971	0.231283524476114
ENSG00000283511	5.09188223825683	-1.64521146906673	1.03813152398826	-1.58478134133353	0.113016023157339	0.231512386776648
ENSG00000226124	4.82114291646368	1.37915770715078	0.870502830966557	1.58432305799562	0.11312022121185	0.231681702805437
ENSG00000230797	45.1209762437623	0.450396244492258	0.284284459576217	1.58431539016823	0.113121965258824	0.231681702805437
ENSG00000121871	7.85762763295756	1.35549993654656	0.855765945342101	1.58396106309732	0.113202580047129	0.231822945162384
ENSG00000171824	1800.628568864	-0.103081376558164	0.0650884234998051	-1.58371290953871	0.113259065695463	0.231914750452055
ENSG00000181744	2139.16487970263	-0.252786518305718	0.15965065536718	-1.58337288202378	0.113336500096819	0.232049428115498
ENSG00000245532	5895.43940025533	-0.466118519789274	0.294403343703842	-1.58326503335563	0.113361069163774	0.232075850720405
ENSG00000197324	3566.4669824011	-0.181996372045535	0.114968176779841	-1.58301520597347	0.113417998600005	0.23216851009715
ENSG00000198298	59.9803973918272	0.454314157271025	0.287055953381484	1.582667601627	0.113497246435314	0.2323068318407
ENSG00000269964	4.85741406684859	1.43419552174096	0.906229793619274	1.58259586237296	0.113513607184471	0.2323164207107
ENSG00000280149	11.7581048183683	-0.842920137292705	0.532691456080474	-1.58237968278088	0.113562920018985	0.23239344025689
ENSG00000148948	25.3281237187338	-0.744852639522842	0.470755223121999	-1.58225039880186	0.113592419113747	0.232429901594634
ENSG00000102595	2388.90031302191	-0.132220642889047	0.0835764657270235	-1.58203199595571	0.11364226642418	0.232496483194005
ENSG00000238197	102.854838979787	-0.406919748942245	0.257217667345892	-1.58200543975481	0.113648328669895	0.232496483194005
ENSG00000149485	2300.62576044563	0.154245791461033	0.0975122276974987	1.58180973917992	0.113693011023555	0.232540074047664
ENSG00000140632	3186.37190904774	0.0995954575058417	0.0629620947837092	1.58183201889927	0.113687923420438	0.232540074047664
ENSG00000021574	1317.79519304691	0.112258245241805	0.0709722705930258	1.58171979427747	0.11371355188302	0.23255818088359
ENSG00000224831	11.6936711263191	0.869605907412642	0.549916203559458	1.58134257871276	0.113799729029721	0.232686590124793
ENSG00000103184	64.9744880897056	-0.395388153971515	0.250031548396203	-1.58135305927466	0.113797333988411	0.232686590124793
ENSG00000267372	11.1455019890576	-0.850842973219406	0.538079742747744	-1.58125814005655	0.113819026587407	0.232702134402963
ENSG00000000419	1121.0455485613	-0.113058561540765	0.0715081542078834	-1.5810583113653	0.113864705576653	0.232771606581596
ENSG00000223722	5.05437659122869	-1.62075055969799	1.02516209391105	-1.58097004300533	0.113884887502681	0.232788946644838
ENSG00000165152	296.831229488797	0.229914561517929	0.145456478536413	1.5806416038071	0.113960007504575	0.232918569010635
ENSG00000290082	8.82715680740487	-0.981707529351653	0.621228948723444	-1.58026687482763	0.114045762462102	0.233045962381476
ENSG00000100330	277.815669911632	-0.203153639370792	0.128555930580685	-1.58027434792896	0.114044051781801	0.233045962381476
ENSG00000070018	4799.38987670493	0.106867013629132	0.0676366536432824	1.58001627627457	0.114103139100298	0.233139264600393
ENSG00000111247	240.300653707542	-0.316905287782219	0.200622592796894	-1.57960917244772	0.114196397375005	0.233284146797279
ENSG00000139921	1919.47980698594	0.150479606891081	0.0952641112054056	1.57960437553048	0.114197496597753	0.233284146797279
ENSG00000219747	7.15630890433904	-1.21859825206027	0.771551890517615	-1.57941191906451	0.114241605235624	0.233326341549292
ENSG00000261559	7.67207518873323	1.00179383871671	0.634278783770703	1.57942195821398	0.114239304055448	0.233326341549292
ENSG00000153015	1020.5241315762	0.120073019105105	0.0760271890757785	1.57934313453868	0.114257373049501	0.233334594228258
ENSG00000186812	1223.21460522526	0.106458403159819	0.0674181674991125	1.57907589465733	0.114318650014251	0.233435773741127
ENSG00000107957	2849.83286212461	0.104441423321636	0.0661536387255449	1.57877065167854	0.114388672569856	0.233554788929957
ENSG00000121578	2346.07204731229	-0.0973843270545338	0.0616902086173949	-1.57860265408592	0.114427225516144	0.233609532741096
ENSG00000132603	871.28211125113	0.232393631644282	0.1472365949872	1.57836869064029	0.11448093368068	0.233695202364265
ENSG00000152056	198.481217675943	-0.250873513331372	0.158971785074456	-1.57810087628992	0.114542436938982	0.23374977154552
ENSG00000101850	126.630725736764	0.316726712910796	0.200701216284539	1.57810061530352	0.114542496886888	0.23374977154552
ENSG00000171004	3113.13105668895	-0.214499634253334	0.135922815315026	-1.57809881848159	0.114542909612948	0.23374977154552
ENSG00000231240	186.039564548804	-0.405289593654171	0.256842443995095	-1.57796969749249	0.114572571485051	0.233786324975701
ENSG00000185585	68.7241391386581	-0.417503859945697	0.264620815259128	-1.57774383521893	0.11462447144754	0.233844264164023
ENSG00000261143	17.9655989410538	0.700245262951778	0.44382000668372	1.57776858277323	0.11461878390657	0.233844264164023
ENSG00000119650	598.649929581545	-0.143114020465542	0.0907418752986063	-1.57715519978614	0.114759818496274	0.234048391617504
ENSG00000131471	65.9869290073821	0.506176388981847	0.320925113010505	1.57724144500115	0.114739979967391	0.234048391617504
ENSG00000225774	18.2191850253512	-0.696536107530612	0.441633583162461	-1.57718102537139	0.114753877690972	0.234048391617504
ENSG00000290091	9.28405680364678	-1.0401669960369	0.659736490421442	-1.57664008454714	0.114878363920926	0.234266148092106
ENSG00000158470	4447.12712822869	-0.143835925499163	0.0912470886113792	-1.57633440899972	0.114948755727355	0.234385672546339
ENSG00000114796	2918.98423837093	0.1112116157712	0.0705613433555753	1.57609833490242	0.115003142738113	0.234448517526663
ENSG00000232645	12.7937793868474	-0.8397176926425	0.532770984948172	-1.57613255294709	0.114995258293137	0.234448517526663
ENSG00000126778	12.163816308549	1.31487505500657	0.834323956940132	1.575976626428	0.115031189977494	0.234481670626187
ENSG00000101928	755.199828779806	-0.173041210426309	0.109825554100306	-1.57560061357183	0.115117874651988	0.23461029928819
ENSG00000141391	29.1735555903302	-0.586528861164738	0.372254876327654	-1.57561095492133	0.115115489906924	0.23461029928819
ENSG00000115665	24.5137529127497	0.728750193777763	0.462613153700586	1.57529068931193	0.115189362115417	0.234731947768379
ENSG00000275381	6.3916957587186	-1.48757869226904	0.944400967609796	-1.5751558324151	0.11522047925192	0.234747273773854
ENSG00000178971	1150.68866202171	-0.191590379243811	0.121631432929825	-1.57517160349783	0.115216839861014	0.234747273773854
ENSG00000010810	3651.47988311263	0.139042824752528	0.0882964634291145	1.57472699757849	0.115319473354349	0.234924906453514
ENSG00000173535	185.462562416761	0.494657602523854	0.314140908707462	1.57463605921028	0.115340474556777	0.234943634547113
ENSG00000101222	118.094061164986	0.276468276671321	0.175625225155842	1.57419457498771	0.115442473162871	0.235127330179306
ENSG00000275645	4.92673243317162	1.37821972701495	0.875635111493479	1.57396580941605	0.115495354062047	0.23521095801152
ENSG00000205808	928.851380985149	-0.165976703781882	0.105463732611926	-1.57377991155145	0.115538339790616	0.235274418873594
ENSG00000277462	271.532755490457	0.209226764747116	0.132961088244072	1.57359395527093	0.115581351610649	0.235328801878541
ENSG00000011638	268.418798139846	-0.254485511160632	0.161725741270976	-1.57356218719836	0.115588700847313	0.235328801878541
ENSG00000189266	2932.0120629549	-0.0997993271290269	0.0634330616494568	-1.57330143830258	0.115649036469332	0.23542755050443
ENSG00000287385	4.11393288752917	-1.96562501746904	1.24951766741555	-1.57310702259589	0.115694039127519	0.235495068697723
ENSG00000286652	6.13579595044586	1.07893998116933	0.685906093520898	1.57301413613474	0.115715545015435	0.23551475032448
ENSG00000163848	1515.94888920575	-0.133311582728225	0.0847715708689317	-1.57259776316217	0.115811985956147	0.235686926927427
ENSG00000132305	2592.66727940517	0.103224308143455	0.0656451948675665	1.57245794382515	0.115844385290015	0.235704646090134
ENSG00000101460	649.016547217631	-0.253238503183447	0.16104235788002	-1.5724962458145	0.115835509135822	0.235704646090134
ENSG00000100600	3138.2480620276	-0.163946406461055	0.104268872781856	-1.57234275279883	0.115871083034059	0.235734860851603
ENSG00000152558	25652.3317523477	0.174589403953033	0.111044429612906	1.57224819436365	0.115893002390998	0.23575534900048
ENSG00000181789	4730.91170064812	0.130024814254416	0.0827288360948096	1.57169882222692	0.116020415465952	0.235990411626052
ENSG00000122176	26.1708174566049	0.806157476394438	0.513056685655137	1.57128344476211	0.116116824906438	0.236162369944127
ENSG00000254428	25.2179134644709	-0.635585268639433	0.404566500457504	-1.57102792228393	0.116176163145761	0.236258904140558
ENSG00000159445	369.636438495316	0.200544866823826	0.127665208408514	1.57086546384748	0.116213902147407	0.2363114983165
ENSG00000231969	15.0658321026532	-0.943827180805701	0.600885367698485	-1.57072751566701	0.116245954992605	0.2363525205894
ENSG00000142789	13.0932163145441	1.26125896679865	0.803017072454486	1.57065025148658	0.116263910687477	0.236364874930902
ENSG00000160949	584.853500437239	-0.194176337139608	0.123635348463355	-1.57055679911123	0.116285631325794	0.236384880107204
ENSG00000282564	87.1900271945208	0.479070427815195	0.305049622839973	1.57046720253285	0.116306458775351	0.236403065711835
ENSG00000224520	17.143615925715	-0.796845518562622	0.507541771427146	-1.57000972810965	0.116412848097778	0.236595141838763
ENSG00000137261	171.287971770267	0.241563772131659	0.153868299481173	1.56993853149859	0.116429412310089	0.236604638620554
ENSG00000130640	2530.82817029818	-0.102401008174064	0.0652462538042482	-1.56945421696221	0.116542139412195	0.236809533076434
ENSG00000111783	30.045885110466	-0.610328606083294	0.388935192209536	-1.56922957425381	0.116594455442724	0.236891645046857
ENSG00000178896	21.2356386137773	0.653172196333594	0.41627892213033	1.56907343035998	0.116630829958329	0.236941354265965
ENSG00000198246	153.559982223982	-0.262178634798097	0.167120847092368	-1.56879670824784	0.116695315679593	0.237001200364935
ENSG00000189227	104.42204457283	0.289559379850071	0.184563496721835	1.56888759149639	0.116674133685151	0.237001200364935
ENSG00000134419	2241.7583602611	0.151447880233614	0.0965377937050749	1.56879367573171	0.116696022514714	0.237001200364935
ENSG00000130255	6826.87622000865	0.1547884306693	0.0986823175224802	1.56855285278478	0.116752165556373	0.237091022461233
ENSG00000156869	174.389239266173	0.311774582450716	0.198784763731712	1.56840281215667	0.116787155244905	0.23712969512421
ENSG00000143603	8.97771968199698	0.998504574697418	0.636651569056601	1.56836898427348	0.116795045093092	0.23712969512421
ENSG00000108256	3485.49348197488	-0.0941226333786686	0.0600155282763768	-1.56830467183802	0.116810046161931	0.237135954339756
ENSG00000132589	3738.12798874206	-0.118364613890662	0.0754810246974616	-1.56813734796372	0.116849082048148	0.237191000358295
ENSG00000248487	63.0444240507447	0.392886235522994	0.250602833166233	1.56776454024516	0.116936093205959	0.237343409825458
ENSG00000056998	1149.92881545308	-0.135113038359344	0.0861924076225328	-1.56757470972445	0.11698041809288	0.237409157363733
ENSG00000113070	155.13833119287	-0.532581559274757	0.339767103917997	-1.56749006343856	0.117000187012492	0.237425060784045
ENSG00000213988	115.733039811837	-0.31851788868619	0.203212568296243	-1.56741234735961	0.11701833971012	0.237437681543163
ENSG00000140545	8157.31015380306	0.129300486665859	0.0825018131495654	1.56724418203335	0.117057626851926	0.237493178492176
ENSG00000229728	7.58948537484981	-1.22885160409076	0.784142310681476	-1.56712829718728	0.117084706143443	0.237523898668034
ENSG00000243422	13.2588967663503	-0.939049617029845	0.59935487091049	-1.56676730699347	0.117169091741004	0.23767085517084
ENSG00000171303	16.3540580642166	0.741265204007334	0.473272455591316	1.56625469166842	0.117289003486492	0.237867512373552
ENSG00000115461	38080.5613786866	0.376499699725224	0.240382790536138	1.56625064084454	0.117289951444786	0.237867512373552
ENSG00000124784	681.935607614179	-0.212789561003641	0.135905231608012	-1.56572016018768	0.117414144471508	0.238095111348307
ENSG00000170959	62.1143370031389	0.434384244808151	0.277469108965093	1.56552290245326	0.117460351616067	0.238164538480066
ENSG00000167941	6.87598517889942	1.30953633522103	0.836602051805768	1.56530375749672	0.117511702523938	0.238244379979498
ENSG00000016402	5.28536760923182	-1.65588847218643	1.05793343625611	-1.56521045222504	0.117533571529307	0.238264439400777
ENSG00000128274	41.8468493232571	0.504407219166708	0.322349565556361	1.5647833068927	0.117633727167093	0.238443181483665
ENSG00000113389	366.501779237428	0.821755610480685	0.525267025054431	1.56445307107472	0.117711205677628	0.238575925371068
ENSG00000224086	153.664113712742	0.372424426813488	0.238108876901588	1.56409299669837	0.117795730411831	0.238722921980465
ENSG00000161082	51.9325636987509	-0.463967069746052	0.296658726320315	-1.56397580310881	0.11782325099009	0.238754376713497
ENSG00000235772	16.1177825903646	-0.901434749347551	0.576478989675648	-1.56369055159276	0.117890257706045	0.238865830710507
ENSG00000224376	17.5116425992825	-0.814971647742139	0.521264942570841	-1.56344994873961	0.11794679951518	0.238956060477907
ENSG00000196943	1110.28734415512	0.136353213065008	0.0872385034373019	1.56299349132009	0.118054125737889	0.239149148829849
ENSG00000153207	1652.89720021533	-0.101334500630005	0.0648555616102149	-1.56246431476503	0.118178646190527	0.239377025679825
ENSG00000291158	40.7047543996257	0.497679170802337	0.318665322220248	1.56176130912156	0.118344229653861	0.239688022946139
ENSG00000241553	1721.37729690024	0.127220166705843	0.0814722227812291	1.56151584384112	0.118402088516517	0.2397405579726
ENSG00000101868	549.988669748234	-0.207730930755685	0.13302801298779	-1.56155779591139	0.118392198381374	0.2397405579726
ENSG00000275888	54.2050374725447	-0.512825571608484	0.328418992472221	-1.56149791383293	0.118406315685618	0.2397405579726
ENSG00000272902	15.0843303507662	0.789836761776089	0.505882982979954	1.56130328227978	0.118452209531711	0.239809077437164
ENSG00000163590	1588.22497853011	0.112272771225323	0.0719310079651224	1.56083967681589	0.118561583233502	0.240006086234306
ENSG00000110756	464.787980255124	0.145319467006157	0.0931114559062336	1.56070448680878	0.118593492139373	0.240021840412684
ENSG00000115268	6829.33059335979	0.122582232536904	0.0785407392980028	1.56074711840688	0.118583429073775	0.240021840412684
ENSG00000160746	676.293193963907	0.236637754353576	0.151647183831057	1.56044938241123	0.118653722787652	0.240119316752025
ENSG00000205795	252.352850546016	-0.282235023000788	0.180895629588079	-1.56020918605646	0.118710455537737	0.240188539191289
ENSG00000256742	10.0837574923186	-0.974875222979898	0.624851627852834	-1.56017073417868	0.118719539584965	0.240188539191289
ENSG00000183648	564.704687715791	-0.164102300953353	0.105185898176397	-1.56011693390832	0.118732250521261	0.240188539191289
ENSG00000129991	27.9313267695499	-0.88382005901797	0.566514948735833	-1.56010015444464	0.118736215081948	0.240188539191289
ENSG00000115204	681.990908074928	-0.153496888311935	0.0984168016088912	-1.55966141758937	0.118839914286068	0.240369176735805
ENSG00000113621	1066.98743018932	0.163909617299123	0.105095858228901	1.55962014166271	0.118849673856705	0.240369176735805
ENSG00000224066	10.0360489494842	-0.901864897956954	0.578632432229293	-1.55861449812335	0.119087649481663	0.240777051289162
ENSG00000158402	109.133838472275	0.325156551148411	0.208617655476569	1.55862431875969	0.119085323720569	0.240777051289162
ENSG00000279419	11.0940081059727	-1.05146057929448	0.67458353540207	-1.55868105892591	0.119071886991883	0.240777051289162
ENSG00000127948	2935.72654498373	0.111218621802534	0.0713796604745405	1.5581276383656	0.119202994128799	0.240985772625556
ENSG00000176018	1128.76841815229	-0.136372848177577	0.0875372406965234	-1.55788378857357	0.119260798834079	0.241078138210065
ENSG00000041880	76.3879245360238	-0.349846852920795	0.224595378793867	-1.55767609645202	0.119310049666704	0.241153195674361
ENSG00000100078	4.31705117987907	1.59796370711805	1.02597438858835	1.55750837924591	0.119349832723915	0.241209103271481
ENSG00000143493	836.177986817306	0.161599286624468	0.103759956571858	1.55743402333205	0.119367473509552	0.241220253952829
ENSG00000241923	5.63793443911672	1.28836489635815	0.827278625064392	1.55735305775351	0.119386684747848	0.241234575650241
ENSG00000143543	182.476893779652	0.221122925454914	0.142009865119361	1.55709552480075	0.119447807403177	0.241333572695066
ENSG00000163682	9806.94670794048	0.139967459713006	0.0899096156836995	1.55675740184909	0.119528094445307	0.24144675077952
ENSG00000084453	63.9644696752617	0.502401875919723	0.322718715303364	1.55677948657998	0.119522849152255	0.24144675077952
ENSG00000140543	29.795950073626	-0.567229886506091	0.364431125789709	-1.55648035078487	0.119593911521771	0.241530659515701
ENSG00000070761	832.763053269278	0.144850842670341	0.0930616021553243	1.55650493130967	0.11958807095156	0.241530659515701
ENSG00000139233	624.785148677888	0.149280069311857	0.0959183177497429	1.55632493160835	0.11963084579336	0.241580730615091
ENSG00000167196	1301.76104840416	0.218434411438348	0.140364841068946	1.55619035204874	0.119662834894968	0.241620806363424
ENSG00000044524	23.5520412765126	0.874869751295472	0.562406131795873	1.55558359312663	0.119807142632093	0.241810803839476
ENSG00000170525	1178.81705506133	0.257633095271752	0.165620042356167	1.55556713792954	0.119811058130578	0.241810803839476
ENSG00000273706	13.3710486131547	0.869704687705006	0.559061092479545	1.55565232387698	0.119790789299029	0.241810803839476
ENSG00000108591	599.429490447146	0.151613304433834	0.0974667180589513	1.55553923896497	0.119817696891662	0.241810803839476
ENSG00000088305	276.879683172585	0.213531830868223	0.137254439955371	1.55573714728394	0.119770609397751	0.241810803839476
ENSG00000254245	9.19767074693537	0.949571177246778	0.610471913436668	1.55547070446066	0.119834006397533	0.241819191206057
ENSG00000266680	153.813127293468	-0.310659610104295	0.199729270499119	-1.55540351861279	0.1198499966445	0.241826493789343
ENSG00000279483	14.6977004908601	-0.800996897361856	0.514993513792797	-1.55535337030309	0.119861933042695	0.241826493789343
ENSG00000157077	1121.8729585265	0.114903652644506	0.0738853172051733	1.55516220259876	0.119907443691319	0.2418699936958
ENSG00000232004	5.34141331983353	1.2182419256566	0.783354376743646	1.55516068056038	0.119907806092143	0.2418699936958
ENSG00000172992	781.641602469292	-0.13643125392335	0.087748864222502	-1.55479224867693	0.119995555805785	0.242022460604936
ENSG00000226419	12.1075484936651	-0.890928412046603	0.573057028877961	-1.55469415285078	0.120018927841588	0.242045064591939
ENSG00000163597	1112.19646398069	0.177982771739582	0.11448554396339	1.55463096542998	0.120033984586451	0.242050896049115
ENSG00000139800	107.305328068065	-0.631100656812232	0.406082405919789	-1.5541196752486	0.120155872836676	0.242272132329889
ENSG00000204291	21.5484122502332	0.895359810210981	0.576171726521561	1.55398081682419	0.120188992509451	0.242314356465757
ENSG00000225855	75.8538515469044	-0.449434510088712	0.289275959589283	-1.55365316470413	0.120267170446224	0.242447405305827
ENSG00000142937	23070.4654201336	0.141463775380171	0.0910556921278332	1.5535961791556	0.120280771285984	0.242450258968414
ENSG00000064313	1424.05011472349	-0.115051809533486	0.0740720335490604	-1.55324221600158	0.120365279258234	0.24259602526348
ENSG00000185220	336.392389033224	0.218773563366679	0.140855355810515	1.55317887706721	0.120380406199799	0.242601938838994
ENSG00000161956	505.128773523558	0.131861721462497	0.0849008849798002	1.55312540609995	0.1203931775794	0.242603104547024
ENSG00000244219	19.473819263231	-0.821314227236423	0.529012386610124	-1.5525425264602	0.120532465438308	0.242859186311496
ENSG00000261654	7.6588572126982	1.02053573114241	0.657480622104729	1.55219134500948	0.120616446401671	0.243003790406445
ENSG00000231851	4.41986921843975	-1.60146644271774	1.03188382636475	-1.55198327738073	0.120666224958434	0.243079465222027
ENSG00000267886	66.0190494998405	0.379324979148253	0.244475240808228	1.55158852853244	0.120760709727514	0.243245175283292
ENSG00000279812	8.5426628191765	-1.04213264563384	0.671780094471771	-1.55130027550649	0.120829740849259	0.24335958636276
ENSG00000119723	152.243854032977	-0.250873759519705	0.161822013729139	-1.55030674590185	0.121067908966822	0.243814593594418
ENSG00000289326	29.738995795207	0.542241939832379	0.349798097491792	1.55015691543349	0.121103858055287	0.243837630411461
ENSG00000168589	14.9558060519712	0.781391401783674	0.504059603133977	1.55019643892388	0.121094374303741	0.243837630411461
ENSG00000120705	3777.29446983216	0.106763461794152	0.0688838505651952	1.54990554270926	0.121164189113956	0.243929094420876
ENSG00000218014	8.18250263969248	1.03872550759174	0.670203648321005	1.54986549266623	0.121173803551085	0.243929094420876
ENSG00000143195	10.3406607809482	0.944005063959511	0.609220241777682	1.54953003728986	0.121254356604319	0.24406655876137
ENSG00000101247	353.246730112588	0.193404085241634	0.124842683520036	1.5491823772804	0.121337884557445	0.244209982706807
ENSG00000181007	312.755150888083	0.186575693746012	0.120452932802445	1.54895102514453	0.121393493597311	0.244297192485657
ENSG00000005436	560.724569017498	-0.157564723298582	0.101732460146386	-1.54881463666421	0.121426286001968	0.244338472146152
ENSG00000125447	1707.27161819319	-0.155348730151635	0.100306230684636	-1.5487445704151	0.121443134992194	0.244347664772948
ENSG00000189229	5.98236768824504	1.14852554418439	0.741685620482964	1.54853419355293	0.121493735782069	0.244424758428295
ENSG00000147592	93.5847042583599	-0.325058258445827	0.209965904297167	-1.54814782682891	0.121586709392567	0.244587074793642
ENSG00000167553	735.207339247617	0.132864307815206	0.0858448187537504	1.54772658087069	0.121688139579773	0.244766368097326
ENSG00000277767	9.50069021516049	-0.938304410809793	0.60630269991305	-1.54758408785637	0.121722464894056	0.244785919142614
ENSG00000262663	17.2712411271912	-0.826895910502026	0.534306044909565	-1.54760725314643	0.121716884064072	0.244785919142614
ENSG00000257315	72.9390981241365	-0.425936800135886	0.275277734801436	-1.54729840552896	0.121791306059179	0.244850117880114
ENSG00000117054	1111.62318610119	0.130659444741385	0.0844428881697695	1.54731141453497	0.121788170604198	0.244850117880114
ENSG00000254528	76.2928999810885	0.403208930721244	0.260588313354035	1.54730243091694	0.121790335845889	0.244850117880114
ENSG00000096070	2857.78895030859	0.119001771570877	0.0769463782804337	1.54655455175773	0.121970696091301	0.24513645859885
ENSG00000166426	171.631331538449	-0.488374680227716	0.315766808712253	-1.54663082614473	0.121952292029897	0.24513645859885
ENSG00000267106	207.45470130546	0.332262676833418	0.214834542151695	1.54659801680684	0.121960208249187	0.24513645859885
ENSG00000251664	250.124801219253	-0.247275062774114	0.159942614957098	-1.54602363379167	0.122098860156721	0.245369257705109
ENSG00000224892	6.7856927053627	-1.11732979687155	0.722786938303681	-1.54586329339851	0.122137587158037	0.245422295665872
ENSG00000142655	761.522163084601	0.136700683569659	0.0884434883491327	1.54562745230073	0.12219456728376	0.245437454960598
ENSG00000155366	2436.92494140743	-0.220422562008977	0.142608721210358	-1.5456457370783	0.122190148867618	0.245437454960598
ENSG00000117322	8.0006525550765	1.01930043300814	0.659420702882586	1.54575133682091	0.122164633712389	0.245437454960598
ENSG00000235244	10.1731882607566	0.916149597117367	0.592756500862109	1.54557494651668	0.122207255712427	0.245437454960598
ENSG00000228801	130.022174913626	-0.285410466145102	0.184674949724788	-1.54547471961106	0.122231479177995	0.245437454960598
ENSG00000171759	1018.90345358823	0.295176614354827	0.190989133609931	1.5455152278856	0.122221688432977	0.245437454960598
ENSG00000274225	7.1963049752268	-1.1651975667632	0.753891932282337	-1.54557638418503	0.122206908275043	0.245437454960598
ENSG00000100991	3969.92470967869	-0.0748240032541527	0.0484313166129197	-1.54495083939536	0.122358154900941	0.245667024022606
ENSG00000150967	105.552989059235	0.296162915002372	0.191722290666697	1.54474951228933	0.122406863646552	0.245740022800468
ENSG00000204104	1071.16715728301	0.119135940434464	0.0771461324408951	1.54428921664659	0.122518283731902	0.245938891385558
ENSG00000277161	227.01029867774	0.240881710800053	0.1560376105166	1.54374134545227	0.122651005807285	0.246180476399431
ENSG00000259657	6.27512261725839	1.33561007212147	0.865271162445407	1.54357400326021	0.122691566924814	0.24623704933458
ENSG00000188375	16.1249977293422	0.820672293988513	0.531700650592787	1.54348559301847	0.122713000408313	0.246255226336278
ENSG00000290096	8.98044830963511	-1.10533125595272	0.716208733493801	-1.54330882082477	0.122755864439585	0.246316401245909
ENSG00000196407	7.45291747602479	-1.16273257793128	0.753527041063306	-1.54305355291635	0.122817782888444	0.246415793700853
ENSG00000156510	107.476291347224	-0.312926590483834	0.202822806493108	-1.54285701837218	0.12286547143982	0.246486618797952
ENSG00000149257	7321.11480225997	0.175442582603815	0.113729920659174	1.54262468123567	0.122921866043645	0.246574893504427
ENSG00000110031	102.324217129898	-0.300903709217344	0.195068422104994	-1.54255468912024	0.12293885901448	0.246584120747087
ENSG00000106976	448.825374342771	-0.351738265008803	0.228040211488344	-1.54243965445007	0.122966791586065	0.24661528597802
ENSG00000198468	62.9246587100933	-0.418479126939435	0.271426845297731	-1.54177500932305	0.123128276934348	0.246914263874494
ENSG00000146197	2886.56929049002	-0.243436684421978	0.157912737867684	-1.54158991674222	0.123173277379309	0.246979613021879
ENSG00000164576	1249.71728085088	0.114964934259309	0.0745830211333554	1.54143573848732	0.123210771614099	0.247029899516902
ENSG00000241684	30.6102092164964	-0.539737050906224	0.350167645883968	-1.54136756279611	0.123227353936141	0.247038253024424
ENSG00000198642	3000.70428498177	0.10421808740949	0.0676185291105983	1.54126522390082	0.123252249019901	0.247063268058531
ENSG00000262979	4.84580115662745	-1.25165954873622	0.812264456606531	-1.54095078093826	0.123328765367801	0.247191744184863
ENSG00000219545	288.762452158872	0.249154906342918	0.161696241924092	1.54088248049626	0.123345390455375	0.247200164573992
ENSG00000076716	916.743644309922	0.179382767674613	0.116440638140497	1.54055122454902	0.123426046663271	0.247336897014714
ENSG00000042429	284.722233135868	0.212107099000312	0.137714937828828	1.54018948375774	0.123514172534733	0.24748856907589
ENSG00000117395	1446.8056784298	0.132625346538645	0.0861326165063488	1.53978076967938	0.123613800948062	0.247627410197696
ENSG00000255236	5.77153967668496	-1.5726724501105	1.02133509077919	-1.53982024539145	0.123604175586501	0.247627410197696
ENSG00000227036	1279.4297575644	-0.128633530302604	0.0835417163798643	-1.53975206491697	0.123620800396729	0.247627410197696
ENSG00000269068	13.8138113698353	-0.881747865119322	0.572767525916239	-1.53945156668723	0.123694093289241	0.247749282683313
ENSG00000286677	11.9865933703245	-0.779401061944495	0.506354178070749	-1.53924090231481	0.123745495513757	0.247827289807471
ENSG00000228852	13.2738249365346	-1.16778594216221	0.758715484866259	-1.5391618669389	0.123764784489835	0.247840973932593
ENSG00000283632	6.63214138103816	1.16930056911158	0.759789223822732	1.53898019667675	0.123809130916143	0.24790482820152
ENSG00000251661	8.45523281948019	-1.0980932130457	0.71383450758816	-1.53830222743902	0.123974735380235	0.248211441925994
ENSG00000196735	16.0937435820908	-0.742326389440355	0.482632447165308	-1.53807808364384	0.124029523970288	0.248293806487481
ENSG00000153714	1252.18538382553	-0.263821415741948	0.171531830772582	-1.53803183090679	0.124040832109643	0.248293806487481
ENSG00000228203	8.92732557446906	0.930394230180059	0.605040895489491	1.53773775808551	0.12411274756945	0.24841276917708
ENSG00000273387	11.0315150074436	-0.926276404412599	0.602395027195388	-1.53765612695232	0.124132716217131	0.248427746386266
ENSG00000164332	1343.96414000435	0.129811550531874	0.084445526272303	1.53722235223313	0.124238868454936	0.248615183108504
ENSG00000010292	2384.73110638111	-0.160078742510512	0.104151828948748	-1.53697485801507	0.124299466328954	0.248711432174899
ENSG00000179914	35.2472938297489	0.549358509436222	0.357441821772735	1.53691727149239	0.124313569442665	0.24871463963808
ENSG00000288675	32.8437296174872	0.464615142922758	0.302341309689779	1.53672398720334	0.12436091447647	0.248784347007674
ENSG00000182836	617.414836456736	0.383722224954319	0.249730951714472	1.53654251633592	0.124405378611274	0.248848277694634
ENSG00000175772	10.4294331804051	-1.22488470829085	0.797232193301181	-1.53642153262632	0.124435029024066	0.248882566595481
ENSG00000067048	5326.48109023271	-0.0981282231668693	0.063878498792202	-1.53616983840028	0.124496731335726	0.248980949179509
ENSG00000242689	16.4777224255085	0.820091399783226	0.533924476024083	1.53596891809514	0.124546003653602	0.249054455748314
ENSG00000213866	82.5860378545766	0.315154604662818	0.205227392590339	1.53563615794656	0.124627640923094	0.249167621728978
ENSG00000239559	36.7280683898533	0.489655159536961	0.318854944143489	1.53566745170684	0.124619961732575	0.249167621728978
ENSG00000198169	628.527630729295	-0.195781119940049	0.127498698842507	-1.53555386617622	0.12464783630044	0.249182959798036
ENSG00000120688	788.304626472804	-0.133137612495263	0.0867108781511578	-1.53541995345926	0.124680705526602	0.249198593456835
ENSG00000187266	697.305094447587	-0.304143333700061	0.198083270606062	-1.53543170389651	0.124677821080576	0.249198593456835
ENSG00000279452	4.3920929540519	-1.45684822039719	0.948902603853877	-1.53529794784032	0.124710658008678	0.249233423302397
ENSG00000109758	95.1217420987339	0.493551125606015	0.321638956854364	1.53448801859375	0.124909638610836	0.249580947925266
ENSG00000271524	10.5695740632363	0.893103896400349	0.58201477930603	1.53450381013563	0.124905756634985	0.249580947925266
ENSG00000187122	24.8273561821935	0.791677906262875	0.515972200048156	1.53434217228949	0.124945495910483	0.249627526069975
ENSG00000155592	861.582648978327	0.119960519504646	0.0781887328636319	1.534243043865	0.12496987188438	0.249651158723245
ENSG00000185619	2420.29014693619	-0.096664512382944	0.0630099272652798	-1.53411560016526	0.125001216115933	0.249688705657939
ENSG00000175611	88.9006884137511	0.30557537525512	0.199277533564561	1.53341608453881	0.125173368145399	0.250007479019174
ENSG00000108528	1261.68477997829	0.121799273314184	0.0794328245249958	1.53336198281425	0.125186690371101	0.250008991098445
ENSG00000204253	25.3742542260598	-0.654645486301301	0.426957516210401	-1.53328015422194	0.12520684227197	0.250024140976052
ENSG00000196417	562.594070561465	0.143316342585141	0.0934814123255897	1.53309988606055	0.125251245774762	0.250087710705514
ENSG00000260236	51.887569531955	-0.454802747956992	0.296715601410046	-1.5327901390951	0.125327571051976	0.250214999119122
ENSG00000241269	20.5797863122989	-0.648565464917034	0.423181003362164	-1.53259588630916	0.125375455704433	0.250285486319967
ENSG00000285735	5.3725118035639	1.51824694030381	0.990804543738951	1.53233748260225	0.125439176100392	0.250387568907454
ENSG00000288065	10.0959984138322	-1.06274975486674	0.693583126528704	-1.53226010584437	0.12545826153198	0.250400544658622
ENSG00000166851	478.399610615133	0.211575877602985	0.138089116099274	1.53216910629568	0.125480710000521	0.250420229376165
ENSG00000251034	28.6758326422968	-0.65247351656784	0.42587078856728	-1.53209267713078	0.125499566553202	0.250432742524226
ENSG00000107164	2848.1975915804	0.102103361615389	0.0666705869058043	1.53146036886769	0.125655653943537	0.250693928257752
ENSG00000126001	1143.49245027723	-0.101124902456504	0.0660304567202919	-1.53148876260047	0.125648641614305	0.250693928257752
ENSG00000148925	760.5898792389	0.217575556905564	0.14210155382006	1.53112721892595	0.125737953932708	0.250832972668849
ENSG00000144791	589.86276427979	-0.147648311246106	0.0964420312280136	-1.53095397687164	0.125780767530917	0.250868076539961
ENSG00000146574	168.907111651315	0.229059760753017	0.149616418621593	1.53098010808795	0.125774308952518	0.250868076539961
ENSG00000290791	72.8108587248234	-0.40882183174565	0.267078872640169	-1.53071573091612	0.125839664200307	0.250960388753483
ENSG00000135924	2290.96778515139	-0.106421454763079	0.0695341449188897	-1.53049203218387	0.125894984212672	0.25104555029861
ENSG00000150456	120.034578998374	0.28397761672642	0.185570316658809	1.53029655733434	0.125943340053855	0.251116809004065
ENSG00000188573	32.2688903075084	0.559740897844078	0.365879694888359	1.52984958078877	0.126053965814886	0.251312200182243
ENSG00000159063	1082.67080203538	0.149569890185084	0.0977815376288859	1.52963323968941	0.126107536959947	0.251327436156818
ENSG00000034152	469.548850592742	0.169045692938514	0.110513091417846	1.52964405184684	0.12610485919454	0.251327436156818
ENSG00000213793	214.549120067476	-0.236707087825614	0.154749487521763	-1.5296146799344	0.126112133617614	0.251327436156818
ENSG00000242114	24.6806056119608	0.545413359412065	0.356533476084179	1.52976759826976	0.12607426452878	0.251327436156818
ENSG00000104859	1486.61021573896	-0.209660473317698	0.137159419208955	-1.52858968437517	0.126366194904103	0.251808530796889
ENSG00000158882	268.89306924591	0.190856130660982	0.124866793125938	1.52847787536666	0.126393932618686	0.251838581745843
ENSG00000248461	16.1366676581055	0.952630736274238	0.623310753940308	1.52833996566256	0.126428151955462	0.251881539947715
ENSG00000120071	2328.87100740332	-0.0867492177482075	0.0567628895507728	-1.52827346237567	0.126444655898344	0.251889198879591
ENSG00000184343	25.2550134746167	0.553768336328343	0.362471506771321	1.52775687463266	0.126572913228642	0.252119456853568
ENSG00000183576	1307.07684717027	-0.116295950027532	0.0761302788431451	-1.52759127898563	0.126614048402287	0.252176148254285
ENSG00000158352	256.370320292574	-0.283761319969661	0.185788762438115	-1.52733306495962	0.126678211427073	0.252278688095733
ENSG00000140992	1186.97446770602	0.113523080804271	0.0743415562356331	1.52704740864515	0.126749223012072	0.252394844903042
ENSG00000274238	29.9357280845785	-0.581087698702827	0.380569702500974	-1.52688901634607	0.126788611262095	0.252448013437596
ENSG00000289069	5.16018136509259	-1.39373742028912	0.912826158712099	-1.5268377302591	0.126801366886106	0.252448148582434
ENSG00000171723	348.186245895044	-0.177389964367319	0.116235278727855	-1.5261284380162	0.126977881029204	0.252774277022318
ENSG00000198034	19116.1155328816	0.114823652488616	0.0752447505697177	1.52600216784859	0.12700932460807	0.252811577803798
ENSG00000102349	158.762720836635	-0.254994200253364	0.16711926644781	-1.52582168216372	0.12705427936193	0.252875762375144
ENSG00000253636	10.1853780175498	-0.990213058176043	0.649037257759162	-1.52566443041315	0.12709345718073	0.252928437439987
ENSG00000176714	176.781132068644	0.257623370419498	0.168876383608365	1.52551449122065	0.127130821898189	0.252951587055204
ENSG00000146433	2967.97045091174	0.0850686138319642	0.0557669816312764	1.52542976764327	0.127151938720004	0.252951587055204
ENSG00000272476	17.7643942710541	0.654822669257365	0.429264942200683	1.52545107900107	0.127146626740436	0.252951587055204
ENSG00000157600	2256.01572434358	0.146349197686238	0.0959406598459666	1.52541370802747	0.127155941786508	0.252951587055204
ENSG00000203914	15.6566186555049	0.700648498325497	0.459348586144675	1.52530892541993	0.127182062611125	0.252952968789839
ENSG00000130844	518.771864536883	-0.198553373974157	0.130171869258946	-1.52531706815381	0.127180032592921	0.252952968789839
ENSG00000148840	1251.70942417787	0.165335570611228	0.108409940206503	1.52509604097457	0.127235144556088	0.252998299541759
ENSG00000110944	23.19822304183	-0.602904331591118	0.395320811290723	-1.52510142236791	0.127233802513327	0.252998299541759
ENSG00000099901	2292.35849830747	0.150545580894418	0.0987142359744444	1.52506454016817	0.127243000628958	0.252998299541759
ENSG00000197429	422.265960073531	-0.192264633466248	0.126087344297492	-1.52485274820776	0.127295829809015	0.253078050130893
ENSG00000270823	5.39802246997161	-1.41054892429399	0.925107373342995	-1.52474076516847	0.127323769645412	0.253108306987188
ENSG00000182749	377.792070226938	-0.256452334480093	0.168219489365882	-1.52451024222468	0.127381300280137	0.253121515197631
ENSG00000198837	1520.53977820347	-0.205569229208504	0.134834428707287	-1.52460488896924	0.127357677246324	0.253121515197631
ENSG00000121579	3653.26461346736	0.127199499726673	0.0834361040121681	1.52451389278822	0.127380389066886	0.253121515197631
ENSG00000225528	21.0456015303463	0.604551004814976	0.396541687053698	1.52455851314596	0.127369251837032	0.253121515197631
ENSG00000255857	37.9563809298246	-0.469468034593086	0.307995080287527	-1.52427121288696	0.127440975174482	0.253192077613767
ENSG00000223461	5.79533153900363	1.32817509561853	0.87135384415862	1.52426606541343	0.127442260506703	0.253192077613767
ENSG00000132781	20.9495078842161	-0.677957897573695	0.44489582831717	-1.52385761884549	0.127544282408358	0.253344173612768
ENSG00000174132	291.736075828307	-0.180076286248587	0.118170541845304	-1.52386782218806	0.127541733041032	0.253344173612768
ENSG00000229097	23.1589352056201	-0.663899952049173	0.435833174539923	-1.52328916391003	0.1276863769705	0.253601102274111
ENSG00000113108	433.271375391594	-0.246243698558085	0.161673226036027	-1.52309510112214	0.127734914304197	0.253621553728231
ENSG00000110876	6.89953519008676	1.28475236685132	0.843458244034426	1.52319616998004	0.127709634030893	0.253621553728231
ENSG00000196132	26.161026571797	-0.721404948397733	0.473642956649714	-1.52309865114547	0.127734026273726	0.253621553728231
ENSG00000196233	4179.01542539179	-0.116278569495949	0.0763471642018536	-1.52302407969628	0.127752681165432	0.253631520370047
ENSG00000140983	3478.14896737418	-0.18904957156177	0.12413234450405	-1.52296786399295	0.127766745560327	0.253634135130583
ENSG00000119760	1324.30369455125	-0.130929770503684	0.0859812407797956	-1.52277135473079	0.127815918934015	0.253703311853705
ENSG00000282508	55.9792132647659	-0.419072205949643	0.275211701066042	-1.52272670212187	0.12782709460388	0.253703311853705
ENSG00000274422	45.4396445479652	-0.571739428476179	0.375588064560373	-1.52225132378848	0.127946119566477	0.253914217136863
ENSG00000141905	348.348896109038	-0.195387089178342	0.128367060228868	-1.5220967811367	0.127984832426576	0.253965713652297
ENSG00000287091	13.0603014100198	0.769614159224045	0.505681260046292	1.52193529804445	0.128025293593861	0.254020668791091
ENSG00000166598	37562.4037860037	0.0822553298466237	0.0540549278883398	1.52169900247646	0.128084517682342	0.254112837603506
ENSG00000011275	2080.74138275619	0.0823194507714888	0.0541000816422	1.52161416901221	0.128105785166816	0.2541296916714
ENSG00000064042	7713.18583136861	-0.279597806292771	0.183767734559421	-1.52147387006267	0.128140963700097	0.254174135653556
ENSG00000153347	31.2855571802351	0.637029546411123	0.418708427639575	1.52141563044792	0.128155568896339	0.25417776657999
ENSG00000270441	17.9216937798719	-0.725022629406041	0.476588624427411	-1.52127556606519	0.128190699218168	0.254222101300098
ENSG00000241685	436.2937732457	0.164432177476154	0.108111125104618	1.52095519602663	0.128271081144172	0.254356159211241
ENSG00000270558	14.331093050862	0.869095518998781	0.571456172195148	1.52084369945696	0.128299065199856	0.254386297985205
ENSG00000155961	221.491592663432	0.233789165824982	0.15373675097047	1.52071098386806	0.128332381114366	0.254427001497862
ENSG00000179776	8.5655899027633	1.15068568113018	0.756783303101343	1.52049559816477	0.128386464219919	0.25450886505766
ENSG00000162695	1976.53388404818	0.100860480556387	0.0663364552381777	1.52043819939206	0.128400879975906	0.254512084965192
ENSG00000225792	9.86444124618886	0.952945631831019	0.627006122609004	1.51983465147958	0.12855253778389	0.254787313904378
ENSG00000196116	610.524378188935	-0.159406097007711	0.104893840482055	-1.51968977658876	0.128588962246656	0.25483412169539
ENSG00000267040	27.9236877212465	0.518139975730478	0.340971808358522	1.51959769995315	0.128612116334096	0.254854623911912
ENSG00000121152	426.230040450249	-0.244120998277785	0.160659119114431	-1.51949668106861	0.12863752281489	0.254863525913652
ENSG00000263400	9.65200719895422	1.06824595412386	0.703034837825279	1.51947797840047	0.128642227006624	0.254863525913652
ENSG00000163655	2025.7070380371	-0.11297451937678	0.0743807638120799	-1.51886742736611	0.12879586938776	0.255091719411532
ENSG00000258359	8.63299647258264	1.08184946614836	0.712257638492728	1.51890187999634	0.128787195746421	0.255091719411532
ENSG00000067141	5059.64471319753	-0.0928576199038978	0.0611326101816332	-1.51895395318481	0.128774086892952	0.255091719411532
ENSG00000261159	8.79737637439855	0.909552683070849	0.598860335602143	1.51880602036585	0.128811330067193	0.255096947780128
ENSG00000163933	512.044494149526	-0.143507602839821	0.0945086614674149	-1.51845979629391	0.128898527236733	0.255222312529082
ENSG00000109189	1530.08919587813	-0.0990520702982378	0.0652322348744153	-1.51845280924273	0.128900287410401	0.255222312529082
ENSG00000105852	7.92708095216213	1.20366628345397	0.792725261414276	1.51839021921232	0.12891605588561	0.255228135717012
ENSG00000290682	241.99652560575	-0.348323237216412	0.229456075635981	-1.51803885014144	0.129004605067254	0.255378034725217
ENSG00000172172	678.995090302807	0.143887606982149	0.0947991979068975	1.51781460348917	0.129061142584983	0.25543912802282
ENSG00000138617	277.337742556229	-0.206099506996607	0.135786530734106	-1.51781996257189	0.129059791217783	0.25543912802282
ENSG00000166747	3835.34816922267	0.0977391907889557	0.0643994024240014	1.51770338093275	0.129089191380081	0.255469230245621
ENSG00000116147	10.5827392092213	-1.12179577071892	0.739349760116832	-1.51727346275415	0.129197655346429	0.255636939521878
ENSG00000260526	26.9767444813651	-0.525326950854357	0.346234360251227	-1.51725828272266	0.12920148640682	0.255636939521878
ENSG00000106571	63.99848922768	0.658399915761793	0.433953022011507	1.51721472686123	0.129212479307007	0.255636939521878
ENSG00000135437	26.2919077838629	-0.637831470650643	0.420462965508578	-1.5169741998065	0.129273198110164	0.255731638774899
ENSG00000169188	535.959972734526	0.152572867683547	0.1005805567576	1.51692208317408	0.129286357386749	0.25573224504664
ENSG00000181773	15.2954196540237	-0.858080634294422	0.565756885146872	-1.51669499182792	0.129343709341236	0.255795257144444
ENSG00000185697	92.2172867221158	0.397951444252566	0.262380815355649	1.51669413677656	0.12934392532192	0.255795257144444
ENSG00000145216	887.78012729453	-0.120039309995307	0.0791755775869699	-1.51611536857373	0.129490182861199	0.256059050724436
ENSG00000254987	24.7923733441739	-0.601866458551818	0.397000692059636	-1.51603377674064	0.12951081183876	0.256074393635676
ENSG00000158467	770.21075092067	-0.165170574440934	0.108957559168367	-1.5159166165397	0.129540438079697	0.256107521509511
ENSG00000233436	7.21462055458282	1.04159306747047	0.687181655684228	1.51574632246747	0.129583509639167	0.256167222184849
ENSG00000260032	14497.2116943653	-0.116221104704237	0.0766827335573402	-1.51560982913228	0.129618040188515	0.256210028375808
ENSG00000189186	6.6335577100047	-1.17557673274951	0.775693574416163	-1.51551691482597	0.129641550053308	0.256231044145293
ENSG00000188396	4.18435465126737	1.36462597669307	0.900474054669668	1.51545285465628	0.12965776095926	0.256237631089232
ENSG00000111859	9329.12564486457	-0.221963680840162	0.146503818435236	-1.51507095999879	0.129754434924715	0.256403216972595
ENSG00000105894	233.944893770281	0.748822045562517	0.494282244428355	1.51496853063889	0.129780373717081	0.256429006539103
ENSG00000291129	154.553231125028	-0.403588561996234	0.266409831621554	-1.51491617084744	0.129793634651385	0.256429743685691
ENSG00000286835	6.58012371043844	-1.04502550286294	0.689866877204263	-1.51482197130262	0.12981749480479	0.256451419194887
ENSG00000249669	4.22067218084191	-1.54811464431405	1.02223679552425	-1.5144383875559	0.129914689325327	0.256617946342305
ENSG00000125386	1553.66615174634	0.0979201099357808	0.0646625701045185	1.51432443494754	0.129943574132815	0.256649522981996
ENSG00000103811	457.23662684138	-0.226011528354991	0.149256304875304	-1.51425113025418	0.129962158105762	0.256660750355369
ENSG00000101680	49285.7560396287	0.0850508835486688	0.0561762612550777	1.5140004273777	0.130025731095635	0.256760814967235
ENSG00000112769	190.865271178329	0.547204520842808	0.36145887914806	1.51387765638111	0.130056872047729	0.256771341846961
ENSG00000011028	1390.06219719574	-0.225422546757718	0.148901950086242	-1.51389922447058	0.130051400867127	0.256771341846961
ENSG00000079974	755.300040015116	-0.206477343216982	0.136397434945912	-1.51379198075727	0.130078607160829	0.25678877335837
ENSG00000116711	97.6866103214694	0.344903090658026	0.227942254798122	1.51311607829575	0.130250176226378	0.257083022870337
ENSG00000104973	2686.23572002003	0.229776321118103	0.151857688743299	1.51310297831886	0.130253503219373	0.257083022870337
ENSG00000126261	3248.9797531013	-0.11194562058637	0.0739945086143148	-1.51289092505324	0.130307367429802	0.257163825605116
ENSG00000077721	1597.10745561246	0.0948812927398645	0.0627339894028485	1.51243837101736	0.130422379681817	0.257365277053369
ENSG00000197355	57.7884870372377	0.361692873879701	0.239177549751992	1.51223588608023	0.130473864777091	0.257441341478558
ENSG00000075568	3272.88850261475	0.100902940832167	0.0667314786346494	1.51207410500528	0.130515011583498	0.257496994097855
ENSG00000102738	520.767154586356	-0.135887907261646	0.0898931741247516	-1.5116599072702	0.130620403002082	0.25767937324335
ENSG00000259203	17.5537708392963	0.690377589291431	0.456717682707778	1.51160687538598	0.130633901578298	0.257680454020362
ENSG00000134326	52.664953197077	0.413804974904959	0.27381828287055	1.51123939047046	0.130727469815786	0.257839459449315
ENSG00000176783	1447.75223740271	0.112243487191306	0.0742808404787016	1.51106915952963	0.130770831275349	0.257899418166877
ENSG00000051180	146.846565103049	-0.293774913846658	0.19442499006943	-1.5109935905963	0.130790083873172	0.257911823471209
ENSG00000189046	233.880482240259	0.253947756506676	0.168145592123403	1.51028494591938	0.130970731336356	0.258242457774202
ENSG00000272037	4.50204895253798	-1.57020203972806	1.03994775122678	-1.50988550903231	0.131072640894153	0.258392186254925
ENSG00000128271	8.84276505103576	-0.980811101890632	0.649581211575832	-1.50991297841153	0.131065630578805	0.258392186254925
ENSG00000244625	91.9895853390612	-0.313226097342591	0.207467435600208	-1.50976029773743	0.131104599091557	0.258429582734764
ENSG00000178381	238.394994280631	0.218691373372433	0.144875967260011	1.50950759817841	0.131169115048758	0.258531142360093
ENSG00000256162	33.1067833895587	-0.554467396823522	0.367360233511533	-1.50932884466962	0.131214766928181	0.258595504909867
ENSG00000197977	509.704046188457	0.165968182537075	0.109996829745286	1.50884514509554	0.13133836078974	0.258794704544633
ENSG00000148690	590.111818645822	-0.155782554767817	0.103247153900025	-1.50883146782586	0.131341856887556	0.258794704544633
ENSG00000059758	826.184616989422	0.139744823875931	0.0926363312261525	1.50853150190904	0.13141855043659	0.25892018002147
ENSG00000228929	59.1919375081552	0.39962262887535	0.264982196144785	1.50811124177187	0.131526058501816	0.259025462823379
ENSG00000253210	29.2541170560893	-0.546056179925062	0.362092165891626	-1.50805853139749	0.131539547318231	0.259025462823379
ENSG00000110427	146.076716395486	0.256317693375979	0.169969994731515	1.50801730494172	0.13155009809671	0.259025462823379
ENSG00000267121	19.7626247504291	-0.775679364531229	0.514289464873735	-1.50825443161988	0.131489421003055	0.259025462823379
ENSG00000197183	1587.55072354231	0.118854659511703	0.0788077839282147	1.50815888466	0.131513867399959	0.259025462823379
ENSG00000105146	10.5790066687874	-0.93723912768315	0.621501743983054	-1.50802332697671	0.131548556881427	0.259025462823379
ENSG00000127831	3211.15401267124	-0.302473179880102	0.200621835179249	-1.50767826248749	0.131636891577895	0.25917071360829
ENSG00000251550	8.47604596024815	1.0064034650597	0.667556221108366	1.50759356775784	0.131658580009171	0.25918776753166
ENSG00000172922	590.268318073395	-0.138191465826489	0.0916704447604156	-1.50748113187034	0.13168737661099	0.259218810093873
ENSG00000114573	2239.13931601026	0.10472891172522	0.0694839444898113	1.50723901030945	0.13174940433064	0.259289604151014
ENSG00000120519	190.663591641243	-0.255810934772301	0.169717228605826	-1.50727735111932	0.131739580512138	0.259289604151014
ENSG00000172465	164.226321920663	0.233324150661257	0.154830460205083	1.50696542755349	0.131819519155936	0.259401935777436
ENSG00000148337	2522.83307215428	0.126748867265668	0.0841365432861718	1.50646630245505	0.131947511323893	0.259622615477981
ENSG00000161265	43.3835090317713	-0.459993006946427	0.305353795622775	-1.50642636030858	0.131957757969986	0.259622615477981
ENSG00000091428	30.5557124917417	0.609304848227316	0.404490247655881	1.50635238243291	0.131976737674971	0.259634284113002
ENSG00000230982	35.1391462746211	-0.653473716360384	0.433828830212229	-1.506293890244	0.131991745881816	0.259638138191842
ENSG00000128394	227.986870031302	-0.242092037373861	0.160727764203903	-1.50622413354009	0.13200964612094	0.25964767980114
ENSG00000274403	8.42547364513403	-1.10176660964512	0.731675019134748	-1.50581416726243	0.132114885412264	0.25982898834119
ENSG00000164091	5769.82932656276	0.0950569133026342	0.0631294799121181	1.50574523083292	0.132132587935147	0.259838120393914
ENSG00000071539	337.664436456507	-0.218686201092439	0.145288977003062	-1.50518095455947	0.132277560291806	0.260097501445406
ENSG00000224660	261.324107257137	-0.387196747806798	0.25726629826297	-1.50504263644754	0.132313115408706	0.260116002103253
ENSG00000111203	476.411683858889	-0.16423718282575	0.109121650355032	-1.50508338438244	0.132302640251473	0.260116002103253
ENSG00000100528	2722.84421109557	0.104433730786371	0.0693991850350423	1.50482647215005	0.132368695963075	0.260199559729035
ENSG00000178057	679.364553160595	0.168182340940073	0.111772123138224	1.50468950770568	0.132403921866553	0.260243093290408
ENSG00000166451	447.561615680849	-0.21820044413131	0.145029807839096	-1.50452136276284	0.132447177014476	0.260302398365964
ENSG00000101489	58.9233496950951	-0.432742917811965	0.287664380456742	-1.50433264321732	0.132495737996644	0.260372118411776
ENSG00000116750	697.159769210996	-0.16608209127063	0.110422859249821	-1.50405534142966	0.132567117821715	0.260478728089228
ENSG00000014914	35.1926839900306	-0.60625147180122	0.40308732593503	-1.50402017824529	0.132576171249918	0.260478728089228
ENSG00000184363	470.040763428751	-0.198366565859133	0.131960090392716	-1.50323150938128	0.132779354825367	0.260852174462908
ENSG00000189057	214.222297475368	-0.324614310519446	0.215969738629172	-1.50305460653828	0.132824963128896	0.260916012575343
ENSG00000100813	8500.58967692231	0.107761467403434	0.071698324699539	1.50298445403045	0.132843052894624	0.260925787111977
ENSG00000181481	44.4327693414852	0.423474659413183	0.281812457005979	1.50268254253998	0.13292092659488	0.261027208493715
ENSG00000092931	520.364228603795	0.1411783303972	0.0939504731233737	1.50268887110135	0.132919293871478	0.261027208493715
ENSG00000204060	166.059636200934	0.258154563165399	0.17181824313649	1.50248633935993	0.132971553309987	0.261100858206731
ENSG00000147604	14195.8277747576	0.099464139855533	0.0662124807488132	1.50219624352794	0.133046434692669	0.261189860064648
ENSG00000126777	8252.66859982289	-0.0998703280429791	0.0664830177896456	-1.50219306167737	0.133047256193135	0.261189860064648
ENSG00000225806	16.4133102989453	-0.707797842680799	0.471187288651675	-1.50215818577406	0.133056260824007	0.261189860064648
ENSG00000166831	775.50306822173	-0.150523733322618	0.100211059896887	-1.50206707201281	0.133079787768118	0.261210272982367
ENSG00000197536	5.89137987991195	-1.32465761324761	0.882023067632556	-1.50184010130612	0.133138409022029	0.261299558523506
ENSG00000228649	28.4846643385918	0.575927824154976	0.383590414229456	1.50141349416117	0.133248645812358	0.261490117933571
ENSG00000106635	1009.03290922319	0.126434331542878	0.0842207957523042	1.5012246133927	0.133297475826121	0.261560145612656
ENSG00000288838	14.5077168876375	0.79475549242598	0.529512783974332	1.50091842251821	0.133376662615296	0.261689720545957
ENSG00000130775	85.7540469282269	0.307194767232509	0.204711896401709	1.50062000612654	0.133453873800559	0.261775355891867
ENSG00000151388	472.657096438271	0.56449014222135	0.376176995175228	1.50059719084736	0.133459778366945	0.261775355891867
ENSG00000281530	11.1353187156332	-0.916669121962806	0.610857239786525	-1.50062741710838	0.133451955891007	0.261775355891867
ENSG00000115286	331.036344903274	-0.206754775329705	0.137793537634316	-1.50046786576016	0.133493251362273	0.26181520180928
ENSG00000137962	1352.38938854659	-0.218743335495559	0.14579247566346	-1.50037465582583	0.133517380761344	0.26183671644081
ENSG00000113719	9204.01025351128	-0.120700708077015	0.0804517416116915	-1.50028707469864	0.133540056097634	0.261855375596198
ENSG00000159873	2294.63964349766	0.126990100713259	0.0846503933262962	1.50017141944939	0.133570004576314	0.261888291392877
ENSG00000248568	6.96666170313661	-1.26169838942283	0.841121160234133	-1.50001979390416	0.133609275296083	0.261913670006518
ENSG00000023516	2530.73684747653	-0.136629383231717	0.0910838485348814	-1.50003963852486	0.13360413507009	0.261913670006518
ENSG00000155975	1098.69769369117	0.119137802840714	0.0794414059694103	1.49969403722021	0.133693675853305	0.262053301985343
ENSG00000124275	736.934990716198	-0.150150426491481	0.100135713202234	-1.49946928712873	0.133751930575076	0.262141662987813
ENSG00000124568	26.8048026154408	-0.639673848102826	0.426699196755238	-1.49912128489371	0.13384217071863	0.262292688938104
ENSG00000143641	7297.32416393624	-0.11287692925207	0.0753042634375142	-1.4989447356554	0.133887969545383	0.262356601343754
ENSG00000118855	349.790124089882	-0.169271872888259	0.112932838964653	-1.49887202376308	0.133906835339253	0.262367730452498
ENSG00000287853	7.02104844743741	1.23177226763369	0.822032296784629	1.49844753357228	0.134017014413348	0.262557752637099
ENSG00000133878	6.10193903377777	-1.37501476736474	0.91766199096985	-1.49838914643455	0.134032174642686	0.262561600754704
ENSG00000160460	4.78953383882031	1.23612124203273	0.825024843684822	1.49828365957057	0.134059567686145	0.262589409160388
ENSG00000129295	225.493869967796	-0.225233450310614	0.150367278403293	-1.49788872088597	0.13416216462153	0.262738640696317
ENSG00000105518	381.416742843609	0.164724365101531	0.10996829800406	1.4979259303936	0.134152495767649	0.262738640696317
ENSG00000277728	4.20952547950361	-1.69200083123148	1.12982769879438	-1.49757421688014	0.134243909706825	0.262872854191192
ENSG00000243746	7.49539528011193	-1.07752987531534	0.719585451640181	-1.49743143480637	0.134281033971861	0.262893804283982
ENSG00000005882	337.590525523457	-0.186324817497212	0.124428249258724	-1.49744787544014	0.134276758896089	0.262893804283982
ENSG00000026950	150.209365837613	-0.377571827625617	0.2521607476953	-1.49734576486051	0.134303312523646	0.262896849875631
ENSG00000177082	384.212909484241	-0.243307937672255	0.162495200891976	-1.49732383686828	0.134309015378489	0.262896849875631
ENSG00000173402	7497.0233292148	-0.103627628152793	0.0692153143989639	-1.49717774242088	0.134347015220322	0.262919500525105
ENSG00000285596	6.49604422970216	1.00764193780613	0.673016603369869	1.49720219792611	0.134340653650991	0.262919500525105
ENSG00000257704	170.061882843577	-0.240632460643056	0.160774000191471	-1.49671253036237	0.134468074413926	0.263107907643328
ENSG00000184441	80.3007844942277	-0.367903036167456	0.245808461234589	-1.49670615209761	0.134469734775343	0.263107907643328
ENSG00000137343	1142.93729990734	-0.247133347115579	0.165140012940697	-1.49650797959139	0.134521330055038	0.263176227183957
ENSG00000147912	205.343103884875	0.252316151282367	0.168607507780886	1.49647043956231	0.13453110552787	0.263176227183957
ENSG00000065717	1075.59684446267	-0.261574859840667	0.174807888263184	-1.49635615669042	0.134560868318475	0.263182699000559
ENSG00000100285	104.038288003244	0.36966481135115	0.247040779840755	1.49637161763106	0.134556841514146	0.263182699000559
ENSG00000265791	7.39419630246925	-1.28505312156299	0.858847035463783	-1.49625377803052	0.134587535206896	0.263208982505564
ENSG00000125122	23.3034755508918	0.553248562511053	0.369772975048936	1.49618441541823	0.134605604624053	0.263218448668775
ENSG00000115827	562.882359575223	-0.170222503594898	0.113789172643358	-1.4959464036918	0.134667622504552	0.263218519554047
ENSG00000236552	128.692960953935	0.274680104706652	0.18361635543534	1.49594573999362	0.134667795472935	0.263218519554047
ENSG00000152779	5.49467597153294	1.12098331881691	0.749355249547716	1.49593042751551	0.134671786151691	0.263218519554047
ENSG00000198496	225.549202780693	-0.243687510940741	0.16289946955979	-1.49593802606766	0.134669805835026	0.263218519554047
ENSG00000125740	23.151981593906	0.621910088053507	0.415728696315594	1.49595179155348	0.134666218364037	0.263218519554047
ENSG00000256196	4.45348287162097	1.34835868249879	0.901486230831238	1.49570635289183	0.134730194069498	0.263306813810118
ENSG00000238228	15.7413517524775	0.695651826004905	0.465201898809118	1.4953761534201	0.13481630047155	0.263449217293501
ENSG00000180525	17.7237162842068	-0.831838951287366	0.556466343133589	-1.49485941342488	0.134951136563266	0.263660915573381
ENSG00000179981	663.650927496811	0.155672514502824	0.104136848673508	1.49488405387504	0.134944704616181	0.263660915573381
ENSG00000170759	11068.7037881177	-0.098604564032453	0.065983017673786	-1.49439306519664	0.135072913074162	0.263872926012431
ENSG00000105143	12.6949396200816	0.809086424081081	0.541482331040903	1.49420650998114	0.135121651608585	0.263942224823877
ENSG00000221890	730.279210499036	-0.183935247705514	0.123121726292497	-1.49393005803495	0.135193901125838	0.264057431108354
ENSG00000198860	790.936128364301	-0.1495271427227	0.100123996484684	-1.49341963937259	0.135327375256256	0.264229786344847
ENSG00000248092	286.593288341506	-0.206879253485961	0.138524530725726	-1.49344850621133	0.135319823882734	0.264229786344847
ENSG00000227060	9.27940842266321	-0.923832573101358	0.618614623617461	-1.49338948326032	0.135335264242868	0.264229786344847
ENSG00000120885	19154.0294009813	-0.150676932823511	0.100887854733966	-1.49350913666304	0.135303964418689	0.264229786344847
ENSG00000270728	50.5979189816538	-0.392186572907937	0.262650895104933	-1.49318574662101	0.135388572054228	0.264306194621452
ENSG00000228506	191.444847491167	-0.21232805388404	0.142202528771876	-1.49313838310612	0.13540096706923	0.264306194621452
ENSG00000162814	129.534797745874	0.297361709259492	0.199178639447207	1.49293975541142	0.135452957413267	0.264381743540492
ENSG00000269896	78.2963532651882	-0.332391396549987	0.222666046174244	-1.49277989285299	0.13549481227069	0.264437496787633
ENSG00000221184	12.2029984264695	-0.969522171367385	0.649611814311383	-1.49246388382748	0.135577578438504	0.264573075538536
ENSG00000223959	427.049377998935	-0.21584586808212	0.144654205955084	-1.49215065443131	0.135659655122164	0.264707282334579
ENSG00000134256	32.4249595355739	0.497239696603289	0.333284877583936	1.49193596843608	0.135715932267104	0.264767596536693
ENSG00000162616	500.058846033043	0.141854019970265	0.0950808045544712	1.49193121193035	0.135717179327423	0.264767596536693
ENSG00000141644	2115.47635946238	-0.0964129917278373	0.0646270789880631	-1.49183582543852	0.135742189619032	0.264790426161752
ENSG00000016864	2051.21380647636	-0.116313851186498	0.0779784185092751	-1.49161592925436	0.135799859852041	0.264876954364872
ENSG00000174945	9.51053708860571	0.946410176851278	0.634539178546413	1.49149210773603	0.135832341755368	0.264914340708347
ENSG00000163291	741.281076917534	-0.168859743957253	0.113220397954199	-1.49142510544401	0.135849920862253	0.264922657590536
ENSG00000124343	7.33296377316815	1.08826619431223	0.73013960162221	1.49049057453444	0.136095292942639	0.26537515128182
ENSG00000049246	17.480657020767	-0.750900795982446	0.503846135954827	-1.49033751059623	0.136135514269357	0.265427567605819
ENSG00000276698	13.8822480242915	-0.770014222240066	0.516694878768016	-1.49026873282749	0.136153590313148	0.265436800554645
ENSG00000087152	3533.27919192816	0.0869121818593574	0.0583254272715574	1.49012507794761	0.136191351395145	0.265484404693759
ENSG00000277734	7.47135956827668	-1.41135033024518	0.94722100367258	-1.48999053523208	0.136226724587353	0.26551257265389
ENSG00000140157	1387.98584858192	0.123546810423556	0.0829190693652129	1.48996860878165	0.136232490034857	0.26551257265389
ENSG00000236617	5.94838883343652	1.11891571728169	0.751040166263291	1.48982140708761	0.136271200841242	0.265562006183955
ENSG00000288827	59.7925852004944	-0.367596604969043	0.246761551398263	-1.489683473321	0.136307482091994	0.265606695836295
ENSG00000272084	25.7933369438056	0.591246800742132	0.396913231661268	1.48961222146081	0.136326226664041	0.265617208375874
ENSG00000100784	66.2908095542651	0.381705458152166	0.256271929607596	1.48945480972744	0.1363676447846	0.265671891538155
ENSG00000267750	47.5329217694741	-0.46546550848674	0.312535662239657	-1.48931966723789	0.1364032111776	0.265715164754328
ENSG00000262223	22.3158608764644	-0.579931549847601	0.389492805553721	-1.48894033876478	0.136503079953689	0.265883679083558
ENSG00000061794	1407.30860061315	0.122362904430394	0.0821894126399263	1.48879156694389	0.136542263677998	0.26590793974759
ENSG00000215039	15.0632435920631	-0.846627418765091	0.568652209158176	-1.48883167097588	0.136531700169085	0.26590793974759
ENSG00000267595	8.3595342351187	-1.05550882509674	0.70907447779861	-1.48857258037782	0.136599956448863	0.265994258510768
ENSG00000101441	133.644061646686	0.522898215895224	0.351330553258553	1.48833686978089	0.136662076242993	0.266089180057425
ENSG00000186792	83.6309452292779	0.30574489136934	0.205436870351278	1.48826688630208	0.136680524070343	0.266099059435188
ENSG00000174326	46.5001556314741	0.533186990332237	0.35830238091859	1.48809223361924	0.136726571354265	0.266162664145955
ENSG00000136099	5.80760746347758	1.38629690306776	0.931901676186727	1.4875999673489	0.136856422066119	0.266363320928257
ENSG00000205562	145.982170138337	-0.241995497920542	0.162672716886331	-1.48762191074511	0.13685063177985	0.266363320928257
ENSG00000008056	14.9345246798246	0.715435611086286	0.481008592892046	1.48736555158975	0.136918290027417	0.266405556099698
ENSG00000087111	2711.09545678731	-0.119833320181799	0.0805621632591855	-1.48746403192117	0.136892296069746	0.266405556099698
ENSG00000226450	18.7580523567357	-0.710431345019179	0.477635222273889	-1.48739312322281	0.136911012090313	0.266405556099698
ENSG00000213023	18.0951729221206	0.750115178449341	0.504396687951619	1.48715325926425	0.13697433769855	0.266488549641934
ENSG00000115760	3576.52998581426	0.160978052269459	0.108266999686035	1.48686167286691	0.137051348785686	0.266556722060819
ENSG00000239857	144.368087884536	0.23514003764988	0.158149877878362	1.48681769979445	0.13706296544224	0.266556722060819
ENSG00000132792	1021.37583711229	0.13215403613026	0.0888830946652683	1.48682982549099	0.137059762041173	0.266556722060819
ENSG00000187867	20.7912122481445	0.628425874501343	0.422632539319614	1.4869320651766	0.137032754366018	0.266556722060819
ENSG00000197535	1449.47626363257	0.200288017361831	0.134722443426805	1.4866715022924	0.137101592861022	0.266605785101226
ENSG00000134594	13.0533116731124	0.831992344406839	0.559715110388525	1.48645682234541	0.137158329514385	0.266690050068184
ENSG00000196976	340.292022165274	0.181001147773506	0.121780790014311	1.48628652969188	0.137203348158496	0.266751516348407
ENSG00000271092	18.4460022378512	-0.669554296871605	0.450646015207576	-1.48576548838049	0.137341161661324	0.266902280431863
ENSG00000196653	110.425942456194	0.299723899313734	0.201715689989437	1.48587300933026	0.137312714028908	0.266902280431863
ENSG00000251226	7.80454251066779	1.05888887737421	0.71268926613298	1.48576515417398	0.137341250091956	0.266902280431863
ENSG00000198134	6.79246197964254	1.11096635427074	0.74775298476982	1.48573977890938	0.137347964484186	0.266902280431863
ENSG00000121413	1114.85279627911	0.177746671917191	0.119620493530136	1.48592157306567	0.137299866643313	0.266902280431863
ENSG00000285877	16.1003746569134	-0.792888100555043	0.533870989849383	-1.48516798183534	0.137499331311569	0.267156792387137
ENSG00000142252	19.0042126241951	0.589170460037934	0.396709424420925	1.48514359319278	0.137505790362199	0.267156792387137
ENSG00000268182	27.8864956809887	0.528005664514412	0.355593052625275	1.48485933742588	0.137581089478271	0.267276990563285
ENSG00000235169	45.1859004302385	-0.443385090264815	0.298628297805571	-1.48473903351748	0.137612967456977	0.267312819827343
ENSG00000188958	8.4930596407079	-1.16717758285056	0.78629992910155	-1.48439232874434	0.137704868708037	0.267465225759842
ENSG00000181852	1451.34832555564	0.111681383013577	0.0752403089180334	1.48432913978652	0.137721623341097	0.267471658332632
ENSG00000142961	117.176744449238	-0.326589350493547	0.220070472409548	-1.48402167232035	0.13780317116257	0.267525582654079
ENSG00000271781	15.4982323101389	0.702263756061338	0.473190409379512	1.4841039508434	0.137781345257995	0.267525582654079
ENSG00000281398	56.4136674934996	-0.431400830072424	0.290669952821194	-1.48416038839006	0.137766375692738	0.267525582654079
ENSG00000108349	2918.1628620699	0.0828149836477446	0.0558030435248274	1.48405854621351	0.137793389348813	0.267525582654079
ENSG00000177000	738.766934747606	0.120144157261378	0.0809677320768168	1.48385232214969	0.13784810282532	0.267563178740665
ENSG00000250686	9.03477943535782	-0.971404272679559	0.654652445524901	-1.48384731366991	0.137849431837491	0.267563178740665
ENSG00000204392	701.527323319409	0.134723432666412	0.0908220083575746	1.48337869975297	0.137973823369349	0.267742594788695
ENSG00000174444	35534.0630272596	0.106882210485332	0.0720547581579911	1.48334701576509	0.137982236868034	0.267742594788695
ENSG00000159761	32.0101948926788	-0.563407784267757	0.379796913318879	-1.48344487411544	0.137956252427666	0.267742594788695
ENSG00000178691	1929.65039317422	0.136958081889323	0.0923468330856484	1.48308368909954	0.138052177033383	0.267848662277012
ENSG00000279110	4.89606162863342	1.36685078826495	0.921654792801456	1.48303985281765	0.13806382270257	0.267848662277012
ENSG00000113649	2294.44210133058	-0.132953837858381	0.0896544287268581	-1.48295895413532	0.138085316460597	0.267864243113629
ENSG00000270571	7.63906450045276	-1.11783618109766	0.753854315915701	-1.48282785877511	0.13812015231724	0.267905700005472
ENSG00000177889	2923.39548484968	0.114916451299137	0.0775083461206984	1.48263325242659	0.138171877382829	0.267958064220787
ENSG00000179111	21.6450156778674	-0.715737975662089	0.482750525614895	-1.48262495364543	0.138174083475161	0.267958064220787
ENSG00000106268	178.968763407341	-0.27281476661253	0.184049603958051	-1.48228934344629	0.138263322587197	0.268081605405538
ENSG00000256385	9.53282327986664	0.919976447003011	0.620647883136037	1.48228403254115	0.138264735119447	0.268081605405538
ENSG00000276180	5.09761657501881	1.31519223284124	0.887345080536263	1.48216546379725	0.138296273538516	0.268116628139517
ENSG00000163637	312.621360357078	0.310521755098014	0.209521465774138	1.48205222768322	0.138326398691682	0.268148904400662
ENSG00000079277	538.051715624687	-0.180379925482711	0.121744833447369	-1.48162283667413	0.138440679124828	0.268344295425884
ENSG00000286430	4.80415599903266	-1.34862521624105	0.910311898777328	-1.4814979547696	0.138473929517342	0.268382600390274
ENSG00000247092	122.211588941851	-0.280103598868634	0.189082834344443	-1.48138036876675	0.138505242965474	0.26841714417883
ENSG00000172795	2347.97726456585	-0.125280820185208	0.0845868911737936	-1.48109025460935	0.138582524428326	0.26854075657873
ENSG00000164347	843.753611934296	0.125554492645186	0.0847914296643104	1.48074508405221	0.138674515244238	0.268666464224167
ENSG00000149743	464.500607875794	0.180358153970814	0.121806429776528	1.4806948557782	0.138687905415209	0.268666464224167
ENSG00000126231	8.82981459170482	1.04160000470027	0.703444138999333	1.48071459687186	0.138682642590815	0.268666464224167
ENSG00000185155	19.3424090878617	0.715344516239997	0.483206430122786	1.48041183156073	0.138763374418361	0.268786493458152
ENSG00000242516	56.9630552904766	-0.405934252963136	0.274273453111946	-1.48003479140014	0.138863962103598	0.268955149807777
ENSG00000272518	12.2005577265004	-0.926434900681047	0.62604871780715	-1.47981279144865	0.138923214048153	0.269043721035244
ENSG00000005022	4834.05945936826	0.0907227396836599	0.0613435092749693	1.47892973121247	0.139159096226831	0.269448086573107
ENSG00000168411	1548.03276324696	0.0917255496993244	0.0620211784886026	1.47893916134116	0.139156575632188	0.269448086573107
ENSG00000136158	1953.15783431106	-0.173259065184655	0.11716848463379	-1.47871729950401	0.139215886764387	0.269531818522041
ENSG00000050165	5271.80737762997	0.249934081383613	0.169066186791896	1.47832092345738	0.1393218998618	0.269710823268168
ENSG00000174227	1861.818811589	0.131258735849655	0.0888081420720665	1.47800339909307	0.139406868439854	0.269849057432414
ENSG00000255642	25.4618906990868	0.557169138777047	0.377030558872472	1.47778243875852	0.13946602030448	0.269937296303331
ENSG00000124532	6853.60996182802	-0.119636088862487	0.0809789220664541	-1.47737319551265	0.139575627197515	0.270123164512106
ENSG00000283757	16.5313086735661	0.736401779102864	0.49847410577224	1.47731200191838	0.139592022265973	0.270128619629066
ENSG00000112365	625.551410040155	-0.130554385998505	0.0883909789363484	-1.47701029640728	0.139672877274652	0.27025879987686
ENSG00000206579	173.019996510637	0.300118932091331	0.203226961232845	1.47676730622111	0.139738023179279	0.27035856157119
ENSG00000047230	1611.67604721577	-0.10217539703219	0.069198343896542	-1.47655841568914	0.139794045623008	0.270410030305029
ENSG00000103512	2091.00661261366	0.132281678663296	0.0895904073290971	1.47651609817309	0.139805396881331	0.270410030305029
ENSG00000166164	2001.65087872721	0.0982157220875671	0.0665165384612069	1.47656093296027	0.139793370412086	0.270410030305029
ENSG00000213918	546.912776662856	-0.197542326413383	0.133800508788232	-1.47639443379125	0.139838036108657	0.270446870572895
ENSG00000186185	368.799862782599	0.233421106293881	0.158246104372073	1.47505120091332	0.140198778606648	0.271118193987411
ENSG00000267277	10.096021255742	-0.918535982531701	0.622749248495706	-1.47496923480917	0.140220814813664	0.271134456010443
ENSG00000116141	291.8198740753	-0.191943337392916	0.130145078915577	-1.4748413001265	0.140255214784488	0.271174619431246
ENSG00000149970	100.231756842748	0.296924090449596	0.20133917964668	1.47474570508658	0.140280923283681	0.271197972267334
ENSG00000126249	90.3340004446478	0.301878858793576	0.204707361324597	1.47468492017196	0.140297272135412	0.27120322779348
ENSG00000197136	3429.76455850201	0.0711380615485888	0.0482439793302516	1.47454796507595	0.140334113267013	0.271248091283637
ENSG00000156219	214.365049685618	-0.39572155411345	0.268440605630685	-1.47414938654205	0.14044137384678	0.271406464419915
ENSG00000267422	10.5095118142128	-0.961341822951004	0.652136461356028	-1.47414211582653	0.140443331038219	0.271406464419915
ENSG00000180537	46.7433555147307	-0.500402236487995	0.339520493175573	-1.47384987518037	0.140522016164718	0.271430989036873
ENSG00000235314	7.33014544552454	-1.22912236267253	0.833882938049338	-1.47397471106407	0.140488400241214	0.271430989036873
ENSG00000260007	36.321640183327	-0.540775564981245	0.366883216466631	-1.47397193632713	0.140489147357763	0.271430989036873
ENSG00000260751	20.5540817291468	-0.784719232782734	0.532461089636003	-1.4737588305639	0.140546536644791	0.271430989036873
ENSG00000272977	129.176733759098	-0.290122884111056	0.19685612090452	-1.47378137280157	0.140540465177706	0.271430989036873
ENSG00000205702	66.0777040920357	-0.441960257021571	0.299849284934956	-1.47394134062198	0.14049738565936	0.271430989036873
ENSG00000160214	860.459070570329	0.19661256211749	0.133410584922298	1.47374035000298	0.140551514300995	0.271430989036873
ENSG00000109321	3172.49140039399	-0.25764687822281	0.174834190625433	-1.47366414601819	0.140572040934636	0.271444283625433
ENSG00000176236	16.378232062247	-0.679420769489451	0.461082953785465	-1.47353261254064	0.140607476782449	0.271475231932041
ENSG00000198727	87980.6490640373	-0.382045239606295	0.25927680089119	-1.47350336895983	0.140615356098488	0.271475231932041
ENSG00000144381	10515.6647671709	0.136777618930317	0.0928562848815252	1.47300335249069	0.14075013180497	0.271682709790792
ENSG00000163644	429.246570390282	-0.196409219876974	0.133335217024932	-1.47304833831146	0.140738002148243	0.271682709790792
ENSG00000182872	2088.42385587952	0.0933517948266906	0.0633787407379402	1.47291968473598	0.140772693520909	0.271699901346932
ENSG00000100242	1640.15892273909	-0.103993618763012	0.0706077600460156	-1.47283554520407	0.1407953852597	0.271717340495853
ENSG00000257727	308.425492757937	0.230668595617071	0.156625702495522	1.47273781979472	0.140821744527762	0.271741853444755
ENSG00000106299	3133.47141276509	-0.0855983622496859	0.0581325767064416	-1.47246805662755	0.140894526868939	0.271834408849664
ENSG00000142530	118.662669886219	-0.314741964833195	0.213752650343688	-1.47245877104742	0.140897032641433	0.271834408849664
ENSG00000269439	26.9526280013952	0.528357729830239	0.358941062439278	1.47199020986801	0.141023521326968	0.272052065526728
ENSG00000223393	15.3977473854516	0.702234039397349	0.47715256285706	1.47171805007724	0.141097031273267	0.272167487275249
ENSG00000224985	14.5971428567734	0.747676159539999	0.508089892055934	1.47154306989774	0.141144308707485	0.27223229065072
ENSG00000064115	1706.88855834207	0.411713988625781	0.279829885077229	1.47130099600389	0.141209734088801	0.272332080950361
ENSG00000131652	487.651969992081	-0.167919638969006	0.114150238984439	-1.4710406256083	0.141280130486234	0.27244143790314
ENSG00000122877	11.3426613978895	1.34521135545955	0.91468688908002	1.47067960798317	0.141377783516847	0.272591249612541
ENSG00000273259	29.3746963832496	0.53724554746845	0.365311100473539	1.47065212847909	0.141385218676254	0.272591249612541
ENSG00000164300	16838.4500380696	0.185974218896854	0.126482530692228	1.47035498008328	0.141465637635771	0.27271987133407
ENSG00000100335	1747.50020884713	0.105715209937405	0.0719334870334103	1.46962443080654	0.141663499768974	0.273074855154358
ENSG00000143442	3411.55653882675	-0.118208711208729	0.0804466162712228	-1.46940563429284	0.141722800021885	0.273162699993746
ENSG00000213722	3498.95670143399	0.106668359453527	0.0726143987747714	1.46896980837618	0.141840978412313	0.273364001110983
ENSG00000042832	6.84836367262635	-1.19035147036125	0.810383686028319	-1.46887393081066	0.141866986691995	0.273387644959867
ENSG00000173546	53.6544544770445	-0.426213622608029	0.290213764539764	-1.46861959936304	0.141935995796741	0.273467658406872
ENSG00000167085	1828.04106323205	0.164045925937108	0.111697423992567	1.46866346665277	0.141924091211922	0.273467658406872
ENSG00000170088	713.756733984239	-0.165165128680928	0.112471492215217	-1.46850660045375	0.141966664663415	0.273500264020911
ENSG00000184347	281.765895617529	0.709598249421038	0.483432549148228	1.46783300104905	0.142149590895176	0.273826160329298
ENSG00000083838	247.300451217525	-0.212999069123682	0.145121832372825	-1.46772587997977	0.14217869793573	0.273855716633807
ENSG00000249465	5.24178834712539	-1.44276815944893	0.983031713140863	-1.46767203963255	0.142193329215158	0.273857387609525
ENSG00000092203	1941.54983498715	0.095084804857914	0.0647920296159345	1.4675386065469	0.142229595048839	0.27387421394433
ENSG00000269399	42.4698338717889	-0.443566615232959	0.302243338520902	-1.46758111329651	0.142218041350897	0.27387421394433
ENSG00000107679	1444.56567297333	-0.104484366221692	0.0712087763457076	-1.46729618993081	0.142295499734392	0.273974604046371
ENSG00000110011	709.86482873109	-0.119307702989845	0.081320444312846	-1.46713048604185	0.142340562375803	0.274034849500856
ENSG00000245205	18.3611255335166	-0.64923871552472	0.442598217640882	-1.46688054684283	0.142408553266921	0.274112700430679
ENSG00000196876	142.473757704812	-0.285417361332499	0.194568275653357	-1.46692650882613	0.142396048370613	0.274112700430679
ENSG00000129484	509.360084234651	-0.171375230759698	0.11683613480951	-1.46679989918451	0.142430497147177	0.274128419591543
ENSG00000135127	264.865489843926	-0.215072799935658	0.146635476182575	-1.46671736973031	0.142452955743532	0.274145126262603
ENSG00000244128	4.0519162833476	1.42504135801869	0.971735753402672	1.46649061025973	0.142514677400448	0.274211279913293
ENSG00000186777	39.3724471380335	-0.467092861024977	0.318510811562835	-1.46648981468822	0.142514893983182	0.274211279913293
ENSG00000258743	56.1152857700484	-0.443664456404599	0.302566606712782	-1.466336491078	0.142556638815556	0.274265078564409
ENSG00000064886	70.2819925084439	0.436892492326884	0.297972158968268	1.46621917242077	0.142588587055989	0.274300020946825
ENSG00000268049	28.4331057017962	-0.508917468270218	0.347172932870087	-1.46589039664753	0.142678148625388	0.274445777571476
ENSG00000173221	280.342718228138	0.187522602833109	0.127941194203919	1.46569370404833	0.142731750153739	0.274522342465823
ENSG00000068878	3803.72503126443	0.0953510859913202	0.0651136873909014	1.46437853256401	0.143090550343273	0.275177152329688
ENSG00000148826	75.45989846036	1.1034974479004	0.753577797308246	1.4643444271342	0.143099864057661	0.275177152329688
ENSG00000139832	131.416866310167	0.258273274575642	0.176402869265783	1.46411039486272	0.143163787535713	0.275246872219354
ENSG00000129245	2106.47950415782	0.115892682664482	0.0791555039215799	1.46411401510751	0.143162798536737	0.275246872219354
ENSG00000002549	1741.74149716998	0.156185186540104	0.106681912351523	1.46402687294792	0.143186605981061	0.275264144850741
ENSG00000272733	16.472775214364	0.861820805719511	0.588705856092977	1.46392429563908	0.143214634236919	0.275291428597428
ENSG00000164304	10.3424761809293	-0.892084648146005	0.609729494978621	-1.46308265467342	0.143444763459136	0.275687950009935
ENSG00000136247	814.87611015912	-0.166049945104875	0.113494304339513	-1.46306853080613	0.143448627755584	0.275687950009935
ENSG00000264727	13.5954937715607	0.742976606205643	0.507879434084351	1.46289957092897	0.143494861445703	0.275727173190059
ENSG00000156299	1089.17115925264	0.279994481761561	0.191397830483424	1.46289266212874	0.143496752192947	0.275727173190059
ENSG00000280211	18.4993339327502	-0.802106930469734	0.548358379827325	-1.46274217733722	0.143537940453294	0.275779683391193
ENSG00000152953	10.1400494601614	-0.892366967758214	0.610159506209586	-1.46251424205737	0.143600344475908	0.275872941395882
ENSG00000100628	9.09587012367651	-0.902597251223423	0.617188778115208	-1.46243302410618	0.143622585319067	0.275889030709932
ENSG00000167302	489.644686954013	-0.267980297752333	0.183255989646247	-1.46232763398149	0.143651449444011	0.275917838554637
ENSG00000234494	16.3947303035414	0.706676310076862	0.483510526382514	1.46155310281249	0.143863713651078	0.27629887167138
ENSG00000247077	1493.57178893772	0.136099559088558	0.0931265843673852	1.46144691135287	0.143892834698743	0.276301460335928
ENSG00000277977	9.74881386826876	0.866277948262409	0.592743359217489	1.46147221186253	0.143885896090852	0.276301460335928
ENSG00000154582	1090.56246359412	0.11506827580505	0.0787560483377248	1.46107223805351	0.143995618043736	0.27646412080765
ENSG00000204237	398.092451631072	-0.16091683325336	0.110138793322697	-1.46103682815815	0.144005334877142	0.27646412080765
ENSG00000172006	301.597768224718	0.181839003607999	0.124465348473557	1.46096086853146	0.144026180662809	0.276477464220735
ENSG00000164258	715.245924897006	-0.142614362148716	0.0976290375649039	-1.46077812202037	0.144076341712107	0.276547074189253
ENSG00000224173	7.84269062212768	1.13410110922764	0.776419413961388	1.46068102991052	0.144102997420192	0.276571557795849
ENSG00000128266	425.961767376883	-0.201248912688179	0.137798483070447	-1.46045811393508	0.144164211169197	0.276662356253233
ENSG00000119686	228.860359457	-0.347043813545815	0.237667871775296	-1.46020499511995	0.144233742922431	0.276769098556042
ENSG00000187017	1226.23334294921	-0.261330470660186	0.178976925725995	-1.46013498444078	0.144252979397846	0.276779318329696
ENSG00000160932	1898.56404906262	-0.175776151090193	0.120388396491031	-1.46007552400027	0.144269318582625	0.276783977614356
ENSG00000125508	8.83738960088441	-1.21775482662374	0.834103502941971	-1.45995649500163	0.144302030924153	0.276820045246613
ENSG00000262879	537.25118994422	-0.16026828230129	0.109810704517194	-1.45949598453032	0.144428645027487	0.277036223861169
ENSG00000134042	37.5518676766268	-0.525996272314237	0.360557624807737	-1.45884107317026	0.144608854906844	0.277355155781905
ENSG00000123136	1140.7353815724	0.158696219409402	0.108797048573167	1.45864452658087	0.144662971609256	0.277432206853915
ENSG00000275700	1171.75297605777	0.110587241081919	0.0758408943850271	1.45814790264065	0.144799780087633	0.277667812683464
ENSG00000142002	1283.9851076579	0.109248185950142	0.0749446183761517	1.45771889052552	0.144918042846681	0.277867813290971
ENSG00000255418	7.89023060360328	-1.28822149963491	0.88383992627327	-1.45752806740325	0.144970669488154	0.27794193590343
ENSG00000146411	206.03889590745	0.364585146362612	0.250188805147765	1.45724004776026	0.145050129443485	0.27806748487687
ENSG00000236287	1630.21435923354	0.0884995636646909	0.0607580366976517	1.45659024673705	0.145229521557636	0.278384565552243
ENSG00000270562	31.3078781980183	0.631340377280294	0.433489571289052	1.45641422330623	0.145278146002457	0.278450946056342
ENSG00000155893	963.401266719818	0.159179087088802	0.109303237659383	1.45630715519009	0.145307728433838	0.278480819942985
ENSG00000211445	452.139627389397	0.200479973723558	0.137668236162608	1.45625439325568	0.145322308011982	0.278481938025079
ENSG00000131381	686.225945114726	-0.116736487582832	0.0801698519445433	-1.45611454619604	0.145360957032704	0.27852651357523
ENSG00000151327	1005.13118741318	-0.136735502309397	0.0939073004510382	-1.45606892810947	0.145373566039039	0.27852651357523
ENSG00000196189	14.7596145883675	-0.826431507422946	0.567644357959099	-1.45589662935132	0.145421197603424	0.278533937502142
ENSG00000149532	3149.92067216035	0.12082018372397	0.0829816863123304	1.45598612288042	0.145396455847871	0.278533937502142
ENSG00000261512	22.3769726742719	0.58848308161627	0.404209585376447	1.45588601286683	0.145424132895054	0.278533937502142
ENSG00000228315	430.478465246903	-0.356400826985103	0.244805610316449	-1.45585236598295	0.145433436031047	0.278533937502142
ENSG00000161888	115.211590814515	-0.404395076591581	0.278026056948567	-1.4545222164784	0.145801578618048	0.279212127984919
ENSG00000115539	351.018947597782	0.229937060606406	0.158129028703731	1.45411037107686	0.145915708687033	0.27940379710768
ENSG00000113580	386.443171910533	0.535639139903484	0.368419155628489	1.45388515151915	0.145978150157362	0.27945824852059
ENSG00000072864	381.265464776713	-0.186655498785556	0.128386525676636	-1.45385582951033	0.145986281103835	0.27945824852059
ENSG00000171817	18.6162697944939	0.615264383650664	0.423185874546	1.45388686309705	0.145977675550238	0.27945824852059
ENSG00000126709	1008.56446138467	-0.74018982642777	0.509256784185894	-1.45347072324436	0.146093102634629	0.279608932581878
ENSG00000271200	5.36085002341512	-1.30528007052693	0.898030570591698	-1.45349180002514	0.146087254768935	0.279608932581878
ENSG00000179943	684.563837572882	0.1240550952106	0.0853566418379141	1.45337366301466	0.146120034827246	0.279633580163288
ENSG00000169288	525.641908730057	0.142397798953373	0.0979935730786172	1.4531340625689	0.14618653522852	0.279733938396025
ENSG00000178074	716.354821545801	-0.150239169188051	0.103398200200459	-1.45301532228589	0.146219499827562	0.279770111363497
ENSG00000177202	5.23062832678662	1.46688351637356	1.00972204425072	1.45275972206992	0.146290478691505	0.279879005242776
ENSG00000105647	10.2597469690867	-0.894584887163024	0.615853481789697	-1.45259369901315	0.146336596561525	0.279940319371662
ENSG00000274104	14.0622274645019	-0.730669842970817	0.50314539956123	-1.45220416127823	0.146444845988058	0.280120467277868
ENSG00000169252	9.39966490248753	0.936396148146693	0.644925483363191	1.45194471656404	0.146516977585636	0.28023150081913
ENSG00000159423	1580.50275156355	0.127723436229076	0.087986280121078	1.45162900458248	0.146604789435417	0.280268181412594
ENSG00000082701	3734.76011497155	0.0980528304959347	0.06754705663118	1.45162254857857	0.146606585522555	0.280268181412594
ENSG00000245317	16.4004092386614	-0.664816784669856	0.457978235679363	-1.45163401418775	0.146603395753997	0.280268181412594
ENSG00000104369	45.2916046616822	-0.440397031954497	0.30334568420934	-1.45179923394123	0.146557436992859	0.280268181412594
ENSG00000166881	917.107332036354	-0.118261307430334	0.0814651109904236	-1.45168043095449	0.146590483005902	0.280268181412594
ENSG00000144681	87.3687625062131	0.341974854073252	0.235608744409694	1.45145230042312	0.146653955342315	0.280331804154677
ENSG00000051341	288.628843976524	-0.277926191952011	0.191492839910611	-1.45136597317031	0.146677979496441	0.280350793279605
ENSG00000291097	17.9637513676411	-0.709232215242009	0.488688614564432	-1.4512967851198	0.146697236126669	0.280360667295393
ENSG00000105696	916.434793373263	-0.159483814597163	0.109918782195679	-1.45092414063729	0.14680098493791	0.280532001278293
ENSG00000173715	248.32364065163	0.190797887801233	0.13153735144284	1.45052249956655	0.146912869585685	0.280718848184613
ENSG00000168090	1837.75805148241	0.109656262132786	0.0756085345457615	1.45031593049086	0.146970438662524	0.280801883816808
ENSG00000278655	12.5362998390975	-0.900625910388002	0.62106737141276	-1.45012594743034	0.147023400583126	0.280876101910941
ENSG00000163273	4.27133749751246	1.43481574330607	0.98962989958485	1.44985084212591	0.147100118051204	0.280995684414824
ENSG00000187735	1362.34592069868	0.12721874647165	0.0877506113522899	1.44977618401891	0.147120942925554	0.281008486261856
ENSG00000204842	1514.25361355567	-0.103990726549589	0.0717374723308772	-1.44960120799837	0.147169758964714	0.281074745068238
ENSG00000226648	93.0265623073782	-0.373304978219676	0.257546036244462	-1.44946893247985	0.147206670337053	0.281118257001281
ENSG00000129518	740.089895194559	0.133934012305413	0.0924071978152675	1.44938939251423	0.147228869305171	0.281133667232725
ENSG00000137824	768.456697882254	-0.1197259523495	0.0826252682475611	-1.44902346326766	0.147331030204774	0.281301747239649
ENSG00000198586	1380.02269073921	-0.0909283918483212	0.0627592138047577	-1.44884529833655	0.147380790278469	0.2813427596825
ENSG00000186001	1571.93153212876	-0.0844837554353093	0.0583094564034668	-1.44888600659783	0.147369419646825	0.2813427596825
ENSG00000261663	27.0460303662339	-0.613936716648199	0.423762930020416	-1.44877400347081	0.147400705976386	0.28135378422987
ENSG00000178177	668.000867603857	-0.122953122586791	0.0848745344799489	-1.44864561956258	0.147436574267424	0.281372693725156
ENSG00000157456	426.88360491771	0.267940797344529	0.184960579964111	1.44863731178027	0.147438895551011	0.281372693725156
ENSG00000122674	153.883729995826	0.218000353799222	0.150505013567624	1.44845908207086	0.147488701574486	0.281440749518322
ENSG00000138650	175.709080217348	0.481058800935039	0.332222402367953	1.44800229456604	0.147616408870807	0.281657430696438
ENSG00000245281	8.49490022481443	0.875271964325422	0.604655269849886	1.44755533933033	0.147741449078968	0.281868981908546
ENSG00000152939	1481.24432818008	0.112309710632794	0.0775890906985896	1.44749357959463	0.147758733347309	0.2818749297614
ENSG00000008516	26.7565322783673	-0.591191591240886	0.408449573507814	-1.44740410955424	0.147783775446943	0.281895674438483
ENSG00000253092	4.06720797052512	-1.6665461235407	1.151470884882	-1.447319376826	0.14780749459291	0.281913891863031
ENSG00000138802	1882.92309462664	-0.108692456416207	0.0751194100085888	-1.44692904808198	0.147916796487471	0.282095322506585
ENSG00000285210	10.5759574680255	-0.926468019393062	0.640389832365868	-1.4467250611558	0.147973942538569	0.282177260368977
ENSG00000236859	116.018755732092	-0.262838391257991	0.181758728362534	-1.44608401272338	0.148153639275551	0.282465787721889
ENSG00000011114	2061.23830798297	-0.109577659934948	0.0757742086853914	-1.44610761149491	0.148147021185901	0.282465787721889
ENSG00000227006	4.76607436224448	-1.3694396654897	0.947302566915643	-1.44562013586484	0.148283775746021	0.282678419649294
ENSG00000181817	418.246751286884	0.147245928419671	0.101859045063247	1.44558520382989	0.148293579147577	0.282678419649294
ENSG00000162746	9.50498248466181	-0.998055247437599	0.6905922991615	-1.44521630005057	0.148397139321679	0.28282774977335
ENSG00000118849	9.21110261466496	0.853575861756909	0.590626198297878	1.44520487614133	0.148400347169612	0.28282774977335
ENSG00000009307	24451.5110531331	0.0794874761276973	0.0550051150975789	1.44509244252442	0.148431921494907	0.282860831528031
ENSG00000010278	287.389754515945	0.593982248667704	0.41123662817196	1.44438069952107	0.14863191675893	0.283187709255236
ENSG00000229848	7.62365736085015	-1.06093651433513	0.734515775692062	-1.44440262475712	0.148625752836612	0.283187709255236
ENSG00000162139	409.196913251076	0.17159474643563	0.118833938775169	1.44398770422213	0.148742434084338	0.283371142376108
ENSG00000145982	190.636303177345	0.20748995288184	0.143700563086104	1.44390493972882	0.148765716940482	0.283388364764458
ENSG00000258301	29.2782825255919	-0.647592578355184	0.44865557961557	-1.44340694238122	0.148905869588471	0.283628191384436
ENSG00000134461	232.604191035845	-0.20401880486973	0.141371199368193	-1.4431426328808	0.148980295813061	0.283688481748729
ENSG00000231856	32.44601672393	-0.49964128280122	0.346213807507727	-1.44315816401998	0.148975921654818	0.283688481748729
ENSG00000159496	12.8661535857175	-0.846062529204205	0.586235229539759	-1.4432133835908	0.148960370521894	0.283688481748729
ENSG00000144554	538.294480240384	-0.266364850335902	0.184642729200742	-1.44259593371972	0.149134329518947	0.283954617649616
ENSG00000185559	263721.526411652	-0.445678305619968	0.309017249477888	-1.44224410246671	0.149233523026533	0.28411629582422
ENSG00000238213	4.55648111327826	-1.36265756131509	0.945054875077015	-1.44188194490193	0.149335680466267	0.284283585365223
ENSG00000246640	5.5490576311758	-1.16833474274063	0.81038737466316	-1.44169909264228	0.14938727971956	0.28435460677127
ENSG00000225077	8.6751161664895	0.965865619763758	0.670029408899872	1.44152720303669	0.149435797816321	0.28441975025362
ENSG00000006062	139.649332868596	0.238831460717984	0.165695025155305	1.44139186130742	0.149474008255862	0.284465264683585
ENSG00000081059	432.936145232117	0.20054737186628	0.139143279590231	1.44130117140318	0.149499616511855	0.284486789378
ENSG00000228474	1408.0753003913	0.141236448399207	0.0980158601241417	1.44095504768641	0.149597382799718	0.284645608259155
ENSG00000229153	6.30826632299351	-1.42033156560075	0.985790192665924	-1.4408051288882	0.149639744079663	0.284698985269941
ENSG00000136144	1449.31375817329	0.141151447950552	0.0979751241356872	1.44068659464079	0.14967324377202	0.284735493960405
ENSG00000114529	798.744246017332	-0.183007132355218	0.127048116828659	-1.44045529302908	0.14973862981757	0.284794587329815
ENSG00000241889	7.37006156884994	-1.08737409530206	0.754898196234865	-1.44042481585656	0.14974724695404	0.284794587329815
ENSG00000226386	9.2644766546058	-0.946606417382739	0.657146433005083	-1.44048018803659	0.149731591266932	0.284794587329815
ENSG00000232098	241.687689110197	-0.189766028301697	0.131763076439713	-1.4402064176797	0.149809008072026	0.28488481636329
ENSG00000142149	844.198537772884	-0.170730536014864	0.118581495267688	-1.43977385029134	0.149931391747174	0.285090300228738
ENSG00000188186	952.091080684732	0.111555412757254	0.0774850405602706	1.43970257937056	0.149951563313095	0.285101409960884
ENSG00000105926	567.811168835036	0.202981221716171	0.1411056916209	1.43850484969457	0.150290862429599	0.285719213621415
ENSG00000257057	7.04032679279798	-0.965156493422464	0.670976315092016	-1.43843600990611	0.150310381500007	0.285729020799239
ENSG00000289426	9.69036236088926	0.938566561336468	0.652789488309814	1.43777830088315	0.150496968047035	0.285919810296176
ENSG00000118690	169.140868789598	0.242296066817161	0.168492746638796	1.43802075549626	0.150428165163644	0.285919810296176
ENSG00000110583	1578.91639210579	0.0835696569261789	0.058119122601139	1.43790293428382	0.150461597040474	0.285919810296176
ENSG00000138279	2162.7874055514	0.11058586506582	0.0769126496070684	1.43781114850134	0.150487645265344	0.285919810296176
ENSG00000150527	917.140200022559	0.161254420885154	0.112145939722113	1.43789798618414	0.15046300119222	0.285919810296176
ENSG00000279253	44.8801157505232	-0.480680247041132	0.33431812645441	-1.4377929552877	0.150492808792612	0.285919810296176
ENSG00000170448	558.359242313046	0.163605134947232	0.113834001415218	1.43722554696527	0.150653916225595	0.286165799353636
ENSG00000261123	5.84437862494002	-1.42747873135211	0.993221463619348	-1.43722098609339	0.15065521175199	0.286165799353636
ENSG00000214338	5.73715647443912	1.07259739929402	0.746392487400177	1.43704206218645	0.150706042210633	0.286235024996655
ENSG00000187961	594.727617279592	-0.225002006073564	0.156580524785327	-1.43697312537459	0.150725629944558	0.286244903980803
ENSG00000038382	4129.44360824437	-0.139431033098018	0.09703770994786	-1.43687472811277	0.150753591944366	0.28627068323316
ENSG00000132406	544.655915376409	-0.148201745996618	0.103189134733597	-1.43621464003191	0.150941274430966	0.286599726820586
ENSG00000227811	9.15361095402657	0.812348872684482	0.56571781895451	1.43596126101484	0.15101336482529	0.286709248084809
ENSG00000286606	4.28699011337037	1.16440233126997	0.810930838673795	1.43588364844312	0.1510354520952	0.286723823140749
ENSG00000183837	97.0850024634517	0.590140770817781	0.411019331798797	1.43579808821904	0.151059803989745	0.286725692627394
ENSG00000243829	10.3724193766016	0.816596005492823	0.568747729791296	1.43577892749124	0.151065257868672	0.286725692627394
ENSG00000111348	85.0501930671147	-0.58123470369196	0.404978331438007	-1.43522420478177	0.151223218313751	0.286998128079808
ENSG00000196872	20.2213558091995	0.695793496183806	0.484886952269978	1.43496023748727	0.151298428676189	0.287098648782388
ENSG00000268798	24.2292427069914	0.636920255012675	0.44386634529139	1.43493702951177	0.151305042525613	0.287098648782388
ENSG00000168661	105.448817146403	0.260403661204647	0.181521106456019	1.43456409168452	0.151411353209871	0.287272975571355
ENSG00000276600	4.3372567605361	-1.44861230698824	1.00994095906683	-1.43435345797515	0.151471422174421	0.287307865495661
ENSG00000005810	1588.20465898094	0.181991038116642	0.126877937258266	1.43437891606159	0.15146416101948	0.287307865495661
ENSG00000161547	3908.16220911378	0.141546859417103	0.0986837838936308	1.43434770974807	0.151473061720334	0.287307865495661
ENSG00000133706	3311.53030451872	-0.0806165182913136	0.0562134741360954	-1.43411378731258	0.151539794035304	0.287407042409726
ENSG00000174804	1007.64890988593	-0.164327561405617	0.114592917303879	-1.43401150151235	0.151568980692862	0.287434998936892
ENSG00000116001	6038.76739083478	-0.141776343568892	0.0988749927671901	-1.43389485653584	0.151602269882908	0.287459917884182
ENSG00000234171	141.085332140427	-0.278914514511248	0.194540075403426	-1.433712379996	0.151654357844412	0.287459917884182
ENSG00000175105	574.287207374211	0.158335481625737	0.110430439237077	1.43380287826091	0.151628523394829	0.287459917884182
ENSG00000213316	33.9603879561809	-0.470743929632323	0.328331004855734	-1.43374802461669	0.151644182009897	0.287459917884182
ENSG00000055609	2765.69783728806	0.139918697194281	0.097587782731219	1.43377268422679	0.151637142483062	0.287459917884182
ENSG00000243649	15.7951042533858	-0.806770348625985	0.562839737990236	-1.4333926589952	0.151745655123181	0.287605572488657
ENSG00000172936	727.877486499195	0.189202894065118	0.132010279036618	1.43324364925125	0.151788219593801	0.287658844200196
ENSG00000100519	1914.69406303235	0.0809638038148256	0.0565246336712263	1.43236317612864	0.152039911381428	0.288108392072027
ENSG00000100416	1078.67618399058	-0.164950277656896	0.115178552071528	-1.43212668235713	0.152107569526842	0.288209152545051
ENSG00000120318	20.4527562461448	0.584893298450689	0.408468805294571	1.43191668707452	0.152167665970332	0.288295567493021
ENSG00000273456	31.9430842452652	-0.536033227745431	0.374427358723661	-1.4316080683117	0.152256019278002	0.288405146815899
ENSG00000241370	45.477834823559	-0.482913472958335	0.33733478557299	-1.43155551580033	0.152271068229488	0.288405146815899
ENSG00000150510	30.0269148257724	0.530073757104442	0.370252922402339	1.4316531350114	0.152243114867329	0.288405146815899
ENSG00000169371	134.572418797939	0.231502379486173	0.16171876526648	1.4315121631352	0.15228348356274	0.288405146815899
ENSG00000198042	456.098999525343	0.166927569557666	0.116621359670127	1.43136360294404	0.152326034064434	0.28845827541449
ENSG00000261971	172.34298508805	-0.40341585966731	0.281880811086194	-1.43115758079734	0.152385057753891	0.288542586041984
ENSG00000104774	5167.17073412345	0.0734180479086484	0.0513255722409389	1.43043798058403	0.152591354020671	0.288905716143239
ENSG00000140600	83.9588977643218	-0.463205539304782	0.323873731364153	-1.43020410254875	0.152658448332679	0.28900524704808
ENSG00000196352	614.698482860418	0.328324015181253	0.229588388569188	1.43005496587782	0.152701243986282	0.289032987859357
ENSG00000171148	2114.89023587006	0.0970480172160269	0.067863288364776	1.43005179316361	0.152702154514628	0.289032987859357
ENSG00000272192	11.4488801342332	0.866218894208868	0.60579210578648	1.42989465517099	0.152747256275555	0.289035868579622
ENSG00000261390	8.78101899301881	-0.922530925401861	0.645171467325059	-1.42990037861836	0.152745613353327	0.289035868579622
ENSG00000289222	18.9581169902521	-0.70658542870988	0.494131196454636	-1.42995510864239	0.152729903715227	0.289035868579622
ENSG00000233654	6.85273125560028	-0.939289678155937	0.656995841486471	-1.42967370391686	0.152810690869414	0.289128405879492
ENSG00000285967	412.793273923711	0.178319697658261	0.124745114160839	1.4294723994428	0.152868502365625	0.289210287303304
ENSG00000205089	6.8178801176942	-1.11233530596224	0.778601553175922	-1.42863227208451	0.153109953445844	0.289639545893892
ENSG00000182600	36.0010335152487	-0.488030229017963	0.341715688039623	-1.42817624738779	0.153241135522888	0.289822475726396
ENSG00000132141	44.1966120776946	0.433883843790066	0.303808472802375	1.42814925399498	0.153248903240295	0.289822475726396
ENSG00000291101	11.0905171314962	0.875044579445292	0.612714436602328	1.42814421722729	0.153250352672132	0.289822475726396
ENSG00000078668	2231.98740512982	0.0836157544750708	0.0585518245818259	1.42806402827325	0.153273430070899	0.289838570435342
ENSG00000102678	158.649246576224	0.294794328508803	0.206448814103047	1.42792938670822	0.153312184208366	0.289884303829123
ENSG00000118046	2234.71853300256	-0.0945211211578336	0.0662031727163492	-1.4277430715113	0.153365823955638	0.289958171726087
ENSG00000018236	4489.58518041568	0.224983260031321	0.157593478858083	1.42761782823466	0.153401889248042	0.289998801935229
ENSG00000213123	43.2432574377454	-0.435112668776819	0.304861833197948	-1.42724546465053	0.153509153866841	0.290174010496726
ENSG00000117013	14.7745839163025	-0.804897613510228	0.564028792116345	-1.42705057748931	0.153565316612174	0.290252598521177
ENSG00000172738	24.2326840683799	0.614223602545376	0.430470629101882	1.42686529816649	0.153618725048126	0.29032596621225
ENSG00000140688	1163.22537347013	-0.110656279874081	0.0775557155794111	-1.42679722632147	0.153638350918521	0.290335479934068
ENSG00000074621	325.818456660142	-0.216646668985359	0.151890790237245	-1.42633183122538	0.153772580575786	0.29056154185341
ENSG00000113387	3822.84645660504	0.0979332382418679	0.0686712206402231	1.42611762728017	0.15383439141472	0.290650734591081
ENSG00000143376	1343.47368567141	-0.0985791143391667	0.0691280666191459	-1.42603603948998	0.153857939410241	0.290667624425138
ENSG00000177984	253.235512927975	-0.791295777264486	0.554916251852582	-1.42597333313406	0.153876039678837	0.290674220211699
ENSG00000162783	860.081579587949	0.196530641032257	0.137834355768799	1.42584655281382	0.153912639922289	0.290715758167248
ENSG00000114200	80.0199448155411	0.443080518073596	0.310789161963235	1.42566270739522	0.153965726058424	0.290788424431369
ENSG00000233602	4.27054075637538	-1.60939142534675	1.129019640133	-1.42547690769769	0.154019390639262	0.290862169281454
ENSG00000099810	1461.35149037377	-0.105815960030248	0.0742522742230821	-1.42508712544395	0.154132017754835	0.291047238992877
ENSG00000253955	5.57250356617617	1.19361964558765	0.837842480627543	1.42463490833459	0.154262763765635	0.291266484213782
ENSG00000166596	18.1030888057307	0.763788022768268	0.536194654671577	1.42446034497694	0.15431325644866	0.291334174358002
ENSG00000116237	4281.40482814597	0.108977527750595	0.0765172559517395	1.42422158760279	0.154382337669162	0.291436942372232
ENSG00000149929	213.71698619198	-0.226469027332822	0.159029583623184	-1.42406854229986	0.154426631616574	0.291492902881603
ENSG00000262691	12.2237916017636	-0.866477463501605	0.608525556630524	-1.42389658751457	0.154476409811842	0.291559203758889
ENSG00000175575	530.674701621769	-0.126531333522293	0.0888688371145858	-1.42379868613725	0.15450475616029	0.291585045368614
ENSG00000137955	1579.80172729483	-0.130296501657211	0.0915224236756771	-1.42365659063986	0.154545905496765	0.291635041888195
ENSG00000130520	2444.26758504579	0.125752896184007	0.088336493560053	1.4235667629089	0.154571922941914	0.291656477076838
ENSG00000230551	432.997103973911	-0.321662282222596	0.22601924043785	-1.42316327406226	0.154688829329937	0.291849387177864
ENSG00000158427	27.244776430137	0.546304201153748	0.383894957665046	1.42305646439463	0.15471978747835	0.291880118655232
ENSG00000112624	562.899248811792	0.165634784999889	0.116406956758681	1.42289421192635	0.154766824397644	0.291941174160024
ENSG00000285230	75.6935073118541	-0.298108421212337	0.209537034018383	-1.42270039570276	0.154823025871071	0.292019503816162
ENSG00000160058	3265.20105573617	-0.0909206808614465	0.0639287802458179	-1.42221829529423	0.154962889206633	0.292255602516054
ENSG00000142661	14.3283292322412	0.760814536833155	0.534986228639185	1.42211985300705	0.154991460333835	0.292281782415156
ENSG00000119559	850.271718846164	0.105297243196085	0.0740530661603014	1.42191604825855	0.155050623759631	0.292365642621814
ENSG00000188763	216.176654124359	0.642085649943985	0.451635331662245	1.42169047665245	0.155116125980154	0.292461438323428
ENSG00000183161	954.030601301282	0.117017894628713	0.0823239084680979	1.42143268955773	0.155191008764297	0.292574900642716
ENSG00000182606	2716.11376304145	0.095466086823982	0.067166077801094	1.42134377872556	0.155216842219712	0.292595879644302
ENSG00000259891	65.1632377149998	-0.425851970409781	0.299717484097401	-1.42084460535305	0.155361939988386	0.292813916827595
ENSG00000170946	424.182509361471	-0.150555624875812	0.105958406880722	-1.42089362522498	0.155347686525433	0.292813916827595
ENSG00000108852	374.119750254982	-0.161999712984305	0.114025617211952	-1.42073085807707	0.155395018003598	0.292848519910739
ENSG00000170011	12.0198490476843	0.898035245895594	0.632256143069214	1.4203661850341	0.155501101955679	0.293020686202495
ENSG00000141458	1438.52071290613	0.125266205307818	0.088201541669658	1.42022693636103	0.155541624109709	0.293069289290803
ENSG00000289614	5.43767605564488	-1.15246141061141	0.811786995415452	-1.41965985796756	0.155706729927727	0.293241533873355
ENSG00000245322	9.2419328010925	-0.94962529324762	0.668891008897141	-1.41970108824358	0.155694721182347	0.293241533873355
ENSG00000272108	35.8613361523337	0.411528635163233	0.289841733435438	1.41983913180985	0.155654519678727	0.293241533873355
ENSG00000029534	88.2139346961828	0.465521535826091	0.32789483706872	1.41972816646859	0.155686834750972	0.293241533873355
ENSG00000197912	3835.00129470523	-0.135740414638153	0.0956067015359606	-1.41977928803555	0.155671946613	0.293241533873355
ENSG00000272622	8.58082431878382	-0.943880605041557	0.664938563438535	-1.41950047258585	0.155753159183808	0.293273455879647
ENSG00000213339	572.179438550717	-0.195825777882842	0.13795391469672	-1.419501420553	0.155752883008171	0.293273455879647
ENSG00000173889	1845.22029758987	-0.125911214277115	0.0887052660245325	-1.419433365346	0.155772710789489	0.293282515762533
ENSG00000169562	337.108352814031	-0.24179218704373	0.170401323079316	-1.41895721626048	0.155911489691023	0.293516028988768
ENSG00000106701	295.53802917422	-0.190015543475617	0.133934548796114	-1.41871940573656	0.155980837309948	0.29361880037427
ENSG00000183654	4.08745723645445	1.4166006649225	0.998693628461413	1.41845369245512	0.156058349296517	0.293736919492272
ENSG00000232528	4.92720433398696	1.18225999024572	0.83358141163779	1.41828977198863	0.156106181580704	0.293771369990662
ENSG00000184117	5728.70035856761	0.0913439991953786	0.0644036406983414	1.41830490023417	0.156101766665873	0.293771369990662
ENSG00000287281	8.0200653320374	1.43511463155602	1.01193142634886	1.4181935595518	0.156134261720757	0.293796425710034
ENSG00000158125	8.2173523650448	0.92159520356574	0.649873806198282	1.41811409349918	0.156157457223882	0.293812286182844
ENSG00000226532	18.4066937141983	0.78434004478467	0.553195663535553	1.41783476712713	0.156239011095113	0.293910145008931
ENSG00000148943	1405.68659559795	-0.109928813994528	0.0775318090152204	-1.41785436701145	0.156233287536751	0.293910145008931
ENSG00000244607	8.65033681979144	-1.01364881732162	0.714987139334882	-1.41771615397805	0.156273651901734	0.293947518613046
ENSG00000260051	31.6687452451367	-0.503032593095792	0.354919865678839	-1.41731315076902	0.156391391958309	0.294113376729156
ENSG00000109046	5680.03436188492	-0.209428316700418	0.147759564181943	-1.41735878729677	0.156378055567286	0.294113376729156
ENSG00000248874	71.931386891925	-0.329326289254726	0.232380368623141	-1.4171863621957	0.156428447989884	0.294155262229915
ENSG00000101457	613.588055117567	0.126698469127215	0.0894052481175376	1.41712563630101	0.156446198482928	0.29416084022064
ENSG00000226508	41.0714180278265	0.423553781807393	0.298921953203445	1.41693768981606	0.156501145893125	0.294200267995173
ENSG00000038945	148.194676404359	-0.561511802061883	0.3962871392822	-1.41693168009175	0.156502903117619	0.294200267995173
ENSG00000173273	3469.30850127481	0.100527805927206	0.0709490087948582	1.41690218982301	0.156511526196356	0.294200267995173
ENSG00000246263	13.2158776295357	-0.76242592577444	0.538430668598989	-1.41601504193342	0.156771100468356	0.294660361422529
ENSG00000106609	3699.56574486826	0.0926126284612796	0.0654130465425281	1.41581279815591	0.156830321475168	0.294743827939115
ENSG00000177853	1939.77218750077	-0.0914320414360904	0.0645965135092191	-1.41543307013066	0.156941559222763	0.294925028698085
ENSG00000187118	243.299949568208	-0.189281658203733	0.133760973715995	-1.41507386605618	0.157046839714974	0.295071744628042
ENSG00000185164	861.349730376957	0.159490001111457	0.112708564519346	1.41506549916249	0.157049292637632	0.295071744628042
ENSG00000254656	119.650145719807	0.503569292269466	0.355899818244473	1.41491865534912	0.157092347573852	0.295115491128433
ENSG00000160193	265.346643263543	0.182998869544233	0.129338342071638	1.41488491821608	0.157102240640919	0.295115491128433
ENSG00000280069	10.011138826745	-0.931616407605233	0.658496219124782	-1.41476348769847	0.157137852799511	0.295154522529206
ENSG00000100565	18.1885422319286	-0.719299798269729	0.508549398035412	-1.41441480620854	0.157240145293147	0.295318781470431
ENSG00000116128	1951.72602931133	-0.105893698935667	0.0748768772159891	-1.41423765083321	0.157292136597602	0.295388545718026
ENSG00000273270	208.885813937231	0.208456531726459	0.147405086277523	1.41417461900869	0.157310638228807	0.295395410422666
ENSG00000254109	20.3293147987186	-0.594518955695479	0.420424756592214	-1.41409121697399	0.15733512163032	0.295401461478802
ENSG00000107951	740.077465740324	0.140864408314245	0.0996168194561452	1.41406249550317	0.157343553739375	0.295401461478802
ENSG00000135423	7.15157315334675	1.13530543396939	0.802928942613918	1.41395505095809	0.157375100569018	0.295432812154141
ENSG00000160446	878.881822559951	0.133190991718934	0.0942035328879613	1.4138640838167	0.157401813209321	0.295455082776025
ENSG00000164951	1270.99647855413	-0.212008365086127	0.149979947240733	-1.41357807484644	0.157485822565907	0.295584889311748
ENSG00000037241	499.911638938755	0.149741036120178	0.105958398566255	1.41320591993042	0.157595186415454	0.295762254679144
ENSG00000196482	338.440646623471	0.632502645009293	0.447661834008748	1.41290276936348	0.157684314720685	0.295817915330706
ENSG00000151304	395.682708542492	0.174659008894494	0.123614559875461	1.4129323363725	0.15767562014087	0.295817915330706
ENSG00000213590	4.62298634005388	1.34725686449648	0.953481203017391	1.41298733549538	0.157659447869434	0.295817915330706
ENSG00000225190	570.85379752293	0.149834399237547	0.106041090001939	1.41298433687175	0.157660329570293	0.295817915330706
ENSG00000208772	8.95029618671171	-1.03323975441823	0.73140975823011	-1.41266881223802	0.157753125793792	0.295919104734522
ENSG00000008130	1883.58862116861	-0.111743487473023	0.0791180119617956	-1.41236470308407	0.157842603862408	0.2960590393147
ENSG00000213809	42.501038647521	-0.510907516662567	0.361791784875587	-1.41215897657338	0.157903156593014	0.296144698532491
ENSG00000269958	146.120196930479	-0.290896425452915	0.206045520816627	-1.41180659642586	0.158006915656606	0.296311366712488
ENSG00000285676	40.8687794817356	-0.48954942203131	0.346871407569658	-1.41132826559941	0.158147843773246	0.296547700269181
ENSG00000178125	10.0257986035746	0.910677015069424	0.645421044630802	1.41098128523274	0.158250132344665	0.296711541958331
ENSG00000261371	22.550455674051	0.705184350742727	0.499865187746513	1.410749074009	0.158318615360921	0.296811974920969
ENSG00000256757	6.06293453157061	1.18588726614855	0.840657418064867	1.41066651012059	0.158342970254775	0.296829666399025
ENSG00000165527	2805.3825655504	-0.10582658682525	0.0750282211752929	-1.41049041503997	0.1583949246817	0.296899087742984
ENSG00000108469	876.420389732594	-0.120868692077839	0.0857029168214997	-1.41032180187731	0.158444683766998	0.296964381397132
ENSG00000109743	21.4398294586442	-0.619610084257361	0.439401998188989	-1.41012122569107	0.158503890806533	0.297047368877987
ENSG00000103226	379.185898295268	0.162902609241074	0.11552942140452	1.41005301732344	0.158524028695266	0.297057129303985
ENSG00000184194	94.5710684812684	-0.37503983824327	0.266012880191066	-1.40985593620089	0.158582225954956	0.297115880517744
ENSG00000243708	28.2293911041696	-0.644909554154775	0.45743271780385	-1.40984570856892	0.158585246574782	0.297115880517744
ENSG00000290865	74.2610638160423	-0.373766854803207	0.265190321633584	-1.40942871708435	0.1587084375653	0.297318687716483
ENSG00000260852	178.423032701168	0.239263728024699	0.16978481226222	1.40921749617495	0.158770865783602	0.297407636650002
ENSG00000164151	3207.73501847872	0.104047071627984	0.0738406383791501	1.40907600356504	0.158812695577393	0.297433600916685
ENSG00000123453	22.7365929618213	-0.66134028879252	0.46934540688557	-1.40906948079234	0.158814624121167	0.297433600916685
ENSG00000263766	15.4404819012364	-0.715162120880398	0.507704119154478	-1.40861989079666	0.15894759405324	0.297654614482572
ENSG00000137710	5695.28587567925	-0.204551614691802	0.145255943438658	-1.40821511223178	0.159067382697137	0.297850904717197
ENSG00000065989	45.8346864920639	-0.429960683661317	0.305454164469097	-1.40761113671055	0.159246247932747	0.298157767490153
ENSG00000180543	1250.45364725065	0.176595826999135	0.125467700999871	1.40750030160604	0.159279087879014	0.298163139667772
ENSG00000165899	6.2394048772059	1.04768140751823	0.744334168413518	1.40754173592658	0.159266810475326	0.298163139667772
ENSG00000271646	16.0514079699424	-0.716303094824792	0.508987720919847	-1.40730918523984	0.15933572683873	0.298204488608066
ENSG00000226673	18.1701143240355	-0.849661107464416	0.603731380014328	-1.40734958557935	0.159323752584828	0.298204488608066
ENSG00000204894	18.4485660673788	-0.696643793677744	0.495030651441419	-1.40727405797858	0.159346138758655	0.298204488608066
ENSG00000115641	169.25779915661	-0.23831567753256	0.169388948821669	-1.40691396451994	0.159452902191572	0.298376224480929
ENSG00000286873	45.7486631111099	0.438441142908784	0.31167883762212	1.40670809174523	0.159513965330554	0.298462419426559
ENSG00000268516	72.9347938531753	0.327211617082868	0.232624014428721	1.40661151380452	0.15954261703993	0.29848795968439
ENSG00000169682	26.8319170776945	-0.527560889811003	0.375155825185224	-1.40624469725489	0.159651475717304	0.298663540085296
ENSG00000164845	10.6907808287643	0.773218382839472	0.549962322495201	1.40594791899807	0.159739590515299	0.298800285088174
ENSG00000225125	19.2042082954924	-0.569910592188562	0.405408472535293	-1.40576882526536	0.159792782040484	0.298845222518065
ENSG00000273723	39.2997042073146	-0.451679112853989	0.321304646472421	-1.40576589169481	0.159793653433668	0.298845222518065
ENSG00000110013	1462.35821554846	0.117726869016142	0.0837678497291555	1.40539442514981	0.159904023578317	0.299023529806181
ENSG00000131095	9.59154674402015	0.824294066878457	0.586585879013978	1.40524021523337	0.159949859359338	0.299081134449089
ENSG00000289375	5.06478143902988	-1.18426842950906	0.842990204338119	-1.40484245654894	0.160068130947785	0.299274159130621
ENSG00000214198	14.89888986231	-0.729195979783331	0.519155812930488	-1.40458020814065	0.16014614538206	0.299391887124575
ENSG00000169432	446.759100335129	0.214058485043194	0.15242131189615	1.40438684315379	0.160203686580655	0.299452435640402
ENSG00000288010	5.46045531184921	-1.31611882897694	0.937216306219871	-1.40428503029927	0.160233990143906	0.299452435640402
ENSG00000162300	140.22028360658	0.25982862462124	0.185034321858233	1.4042185363876	0.160253783721114	0.299452435640402
ENSG00000107890	864.946154273966	-0.118513125244515	0.0843909637973487	-1.40433430205993	0.16021932436317	0.299452435640402
ENSG00000153487	874.172757631936	-0.115213258439991	0.0820466971703391	-1.4042400536952	0.16024737835364	0.299452435640402
ENSG00000146955	39.8045493918994	0.506517655020546	0.36080086228126	1.40387041155598	0.160357441961402	0.299595839501401
ENSG00000184575	1706.80035155393	0.120449398372726	0.085798745511104	1.40385966782157	0.160360641839972	0.299595839501401
ENSG00000144455	852.88767260706	0.159581828520506	0.113684468028976	1.4037258676342	0.160400496491677	0.299642163054633
ENSG00000259359	4.47377868362246	-1.45096019628219	1.03388557681205	-1.4034050080824	0.160496100445424	0.299792612707718
ENSG00000286223	7.9099301680433	-0.996014754414197	0.709975781178505	-1.40288553612475	0.16065097464326	0.300053735330606
ENSG00000266601	4.70274059731056	1.25042779627765	0.891423836992846	1.40273093941024	0.160697087557989	0.300111690552028
ENSG00000253773	5.67814877551324	-1.37355611214564	0.979376843056796	-1.40247967050002	0.16077205707194	0.300195347180968
ENSG00000132612	1144.61868025534	-0.109935539791483	0.0783843203646586	-1.40251952533418	0.160760164074302	0.300195347180968
ENSG00000115128	1283.94880638402	0.108345237430753	0.0772690824280635	1.4021809762219	0.160861210968577	0.3002575361337
ENSG00000164182	198.033182510134	-0.272301246521094	0.194186328029403	-1.40226785935137	0.160835274348703	0.3002575361337
ENSG00000260306	10.4579604246642	0.8460262541606	0.603330672667051	1.40225964382136	0.160837726738803	0.3002575361337
ENSG00000078747	1156.64917472062	-0.117633446550519	0.0838941029039462	-1.40216585527117	0.16086572524427	0.3002575361337
ENSG00000285554	6.54796485541823	-1.17156209359053	0.835653704178859	-1.40197080169919	0.160923965983635	0.30033107308487
ENSG00000125355	37.8817695686222	-0.485484129813904	0.346296289367046	-1.40193280933291	0.160935311917922	0.30033107308487
ENSG00000243694	8.86882719827238	-1.03798808281384	0.740444800887179	-1.40184397482453	0.160961843566281	0.300352415027506
ENSG00000289142	6.83413321869035	-1.89062598419559	1.34964456009284	-1.40083251553693	0.161264162839793	0.300888320332274
ENSG00000149489	13.7019697849498	-0.747897133765505	0.533943589044948	-1.40070439857373	0.161302486832235	0.300931606235441
ENSG00000131051	7720.39470782861	-0.147525252030496	0.105348932505274	-1.40034880774052	0.16140889177116	0.301101886327655
ENSG00000213492	11.1275724035027	0.886034853999855	0.632857921921275	1.40005335053714	0.161497342982734	0.301182175773499
ENSG00000164338	456.794109984141	0.197913688383876	0.141356850907268	1.40009972713462	0.161483456770011	0.301182175773499
ENSG00000213341	1167.28402421579	0.112459161945904	0.0803197929266874	1.40014257816317	0.161470626994585	0.301182175773499
ENSG00000288743	19.459483962934	-0.610092657020447	0.435817066647815	-1.39988243625499	0.161548526407987	0.301249393621342
ENSG00000137996	921.870270699989	0.121178627187272	0.086573414981545	1.39972100226269	0.16159688203348	0.301286414753748
ENSG00000288586	29.7285974264652	-0.577897280528452	0.412867804027956	-1.39971505380284	0.161598664032367	0.301286414753748
ENSG00000111790	981.172043252405	-0.117278650539358	0.0837989927858317	-1.3995233909206	0.161656089027978	0.301365239706707
ENSG00000189164	151.620164280203	0.225198826853055	0.160922575831137	1.39942345373197	0.161686037778137	0.301392832459396
ENSG00000174529	40.1821559783306	0.42036639440692	0.300400423094933	1.39935353644317	0.161706992783186	0.301403656712604
ENSG00000129749	33.5196900345573	0.487615126689129	0.348693435392445	1.39840638565602	0.161991066683607	0.301904857044185
ENSG00000138356	59.6469183771893	0.391382727897184	0.279931438947587	1.39813780605923	0.162071688843072	0.302026823350248
ENSG00000065809	4761.61654498142	0.164450478292402	0.117629430129889	1.39803855302888	0.162101490256429	0.30205406926692
ENSG00000176058	687.206413388431	0.146529743143379	0.10481916911153	1.39792887489375	0.162134426689981	0.302087151217394
ENSG00000289513	8.77383408512935	-0.890741178224745	0.637280147974517	-1.39772309094487	0.162196237405294	0.302174020192241
ENSG00000187566	8.16498328830847	0.866755493026792	0.620308040603574	1.39729849734564	0.162323827522809	0.302383409439315
ENSG00000275180	31.9922637562706	-0.495448046845867	0.354619567124568	-1.3971255192239	0.162375829049263	0.30242365165152
ENSG00000275835	673.491289028605	-0.115463512594841	0.0826410030496507	-1.39716978659456	0.162362519979803	0.30242365165152
ENSG00000135341	2253.07570751011	-0.0815732712642853	0.0584076342218764	-1.39662001981468	0.16252786678632	0.302678487967746
ENSG00000226744	5.32497727026206	-1.59085643793222	1.13967202740964	-1.39588969429045	0.162747714525889	0.303059548518636
ENSG00000106682	4706.33092656938	0.076319670230568	0.0546782998804237	1.39579449978276	0.162776387164673	0.303084575651833
ENSG00000149273	24837.1628938546	0.1117754731584	0.0800887603365263	1.39564494054758	0.162821442184959	0.303111736073553
ENSG00000103145	260.94438602151	-0.168031484806077	0.120394887530197	-1.39566960236524	0.162814012115245	0.303111736073553
ENSG00000163960	3119.1088059224	-0.110793272097401	0.0794307647730152	-1.39484080776522	0.163063850060047	0.303506213717939
ENSG00000249637	17.3608364273855	0.673431275461222	0.482798421789392	1.39484978630479	0.163061141954897	0.303506213717939
ENSG00000196670	1067.5588683092	0.108064197961925	0.0774898192324332	1.39455994390415	0.163148581282102	0.30361475655431
ENSG00000265590	29.4252394821469	0.513172706345865	0.367985408898454	1.39454634324231	0.163152685182624	0.30361475655431
ENSG00000253910	6.96133023726924	1.22000187862841	0.875207265813983	1.39395766726611	0.163330388471121	0.303888604769955
ENSG00000196576	9959.77581968236	0.169603943788401	0.121667858104441	1.39399136658435	0.163320211740757	0.303888604769955
ENSG00000198406	19.5230196759676	0.647109505540016	0.464276740419632	1.39380125947109	0.163377627731583	0.303948074705498
ENSG00000169019	519.605706696523	-0.138416663195542	0.0993227833357602	-1.39360435286661	0.163437113340735	0.303995956969329
ENSG00000164403	176.36363200272	-0.209879464158113	0.150608665923172	-1.39354175187486	0.163456028559845	0.303995956969329
ENSG00000146122	96.6284797524528	-0.444019586806502	0.318667761025214	-1.39336211914882	0.163510314694967	0.303995956969329
ENSG00000269176	9.77876263259595	0.832408885042873	0.597407592270455	1.39336844026252	0.163508404184134	0.303995956969329
ENSG00000255910	36.7228440491507	0.534222334907923	0.383402353342924	1.39337260256747	0.163507146166801	0.303995956969329
ENSG00000175938	237.75279527563	-0.187118139088094	0.134279744013642	-1.39349490470494	0.1634701847583	0.303995956969329
ENSG00000269473	17.7413065090997	0.686104789191889	0.492387820397085	1.39342355917452	0.163491745605299	0.303995956969329
ENSG00000126453	583.806154528903	0.115833156101248	0.083149731910323	1.39306710244327	0.163599500077982	0.304133350747605
ENSG00000175264	18.2611100004485	0.846215913725115	0.607614804103094	1.39268481941322	0.163715121145251	0.304319858504022
ENSG00000198858	2532.3425102215	0.0864494628319833	0.0620835147304445	1.39247050053998	0.163779968579621	0.304411960282926
ENSG00000160813	234.25362192204	-0.197589621320076	0.141922238554385	-1.39223861836395	0.163850152022064	0.304513961776854
ENSG00000183963	1793.45576659043	0.195732337868761	0.140612586527858	1.39199727920504	0.163923221862386	0.304621308059765
ENSG00000289177	7.89862058650912	-0.97423466652278	0.699957777918434	-1.39184776176072	0.163968503317402	0.30465931462284
ENSG00000148672	1815.92608251491	-0.0929597391436041	0.0667896442480024	-1.39182863137326	0.163974297647685	0.30465931462284
ENSG00000133731	746.088934438999	-0.120611520022169	0.0866600299134513	-1.39177796433518	0.163989644739537	0.304659380147765
ENSG00000231359	5.5293499552414	-1.10647977947595	0.795090595661669	-1.39163987791246	0.164031476736666	0.304708644629767
ENSG00000107643	2619.70126909537	0.0842228965656715	0.0605348471407004	1.39131261651513	0.164130649638505	0.304864407753672
ENSG00000172775	1648.06183117696	0.0914902932016814	0.0657633160709912	1.39120559405669	0.164163091395955	0.304896203631598
ENSG00000099822	95.1568640076512	0.290186572866294	0.20861134320772	1.39103928101046	0.164213515517539	0.304961388673929
ENSG00000168612	349.354278251295	0.171248138001906	0.12311343371855	1.39097848893888	0.164231949856391	0.30496691122836
ENSG00000130477	14.7161821811721	0.886475203539065	0.63732627216284	1.39092838669699	0.164247143826864	0.30496691122836
ENSG00000290107	5.92626249944	1.19520003387014	0.859398011581265	1.39074098120266	0.164303985672748	0.305015525558002
ENSG00000267681	14.6318394050822	-0.665352375274404	0.478409731031354	-1.39075844849569	0.164298687052665	0.305015525558002
ENSG00000226851	4.42400771053922	1.39845180749768	1.00562048399109	1.39063576146293	0.164335906302371	0.305017866389765
ENSG00000186566	2348.40690744579	-0.0855585096367483	0.061523094481964	-1.39067305305702	0.164324592575578	0.305017866389765
ENSG00000265666	50.3407228964131	-0.388322571263754	0.279278804159909	-1.39044770129211	0.164392969961106	0.305052545340228
ENSG00000268157	5.51806294116051	1.04742809822879	0.753316360178852	1.39042260807943	0.164400585197932	0.305052545340228
ENSG00000167380	606.093974246659	-0.136060250394917	0.0978491679084322	-1.39051004012873	0.164374052648477	0.305052545340228
ENSG00000232811	24.8760949921194	0.512144703095049	0.368395627345178	1.39020299124013	0.1644672454062	0.305147778986122
ENSG00000228223	110.506980615574	-0.356480854137045	0.256474572304267	-1.38992669306077	0.164551138992012	0.305254440198719
ENSG00000156273	1927.02372730875	0.110061292039759	0.0791857642240523	1.38991260762914	0.164555416674447	0.305254440198719
ENSG00000248429	9.57512142566628	0.78647380551232	0.565941502986836	1.38967331669721	0.164628101054804	0.305360802338718
ENSG00000104611	585.578724182972	0.298742657981651	0.215087702916668	1.38893416002213	0.16485277183642	0.305749030688782
ENSG00000237399	14.5625533088753	-0.732506770246903	0.527414431772621	-1.38886372104945	0.164874194195925	0.305760261153539
ENSG00000280046	38.0544688054873	-0.44143838944673	0.317889255932091	-1.38865463745347	0.164937794405965	0.305849701332291
ENSG00000272953	13.9820722098074	-0.743361927930813	0.535425777638644	-1.38835662938982	0.16502847607662	0.305989338225376
ENSG00000198722	4529.55900023588	0.0698311824246496	0.0503004107975829	1.38828254714781	0.165051024583784	0.30600263102344
ENSG00000279342	38.7425571434081	-0.483078070979008	0.348087211066706	-1.3878075827567	0.165195645209598	0.306242220510144
ENSG00000184185	12.6297395020584	0.85098350097917	0.613424980053651	1.38726580861565	0.165360724980715	0.306519689299543
ENSG00000167634	9.84549556568502	-1.01943133841617	0.734886064653434	-1.38719644778804	0.165381868338652	0.306530324577005
ENSG00000055208	2396.93797860248	-0.108025415187601	0.0778953170704447	-1.38680243242232	0.165502015199839	0.306724440800223
ENSG00000228175	19.0744257735438	0.544711421712577	0.392884752226808	1.38644072752948	0.165612367460146	0.306873014128703
ENSG00000250486	15.3920155798048	-0.7058189351046	0.509087784035769	-1.38643856175305	0.165613028381867	0.306873014128703
ENSG00000224861	32.5592940852606	0.447915149046013	0.323133902772586	1.38615956172585	0.165698186350428	0.307002217507632
ENSG00000279569	5.38461963046459	1.14457988285206	0.825857369458027	1.38592924781091	0.165768508887334	0.307103912600679
ENSG00000220848	80.0442858694005	0.304145604082766	0.219471056441272	1.38581191075714	0.165804344444284	0.307136712965699
ENSG00000232043	7.0397831520521	-1.22359739529264	0.882972805199012	-1.38577019370019	0.165817086529504	0.307136712965699
ENSG00000172115	3311.69945930808	0.14751587396371	0.106460149770329	1.3856440581941	0.165855617922163	0.307179487089014
ENSG00000129195	128.924872604645	0.355758574152146	0.256822663062573	1.3852304540019	0.16598201140463	0.307384966578362
ENSG00000009335	4373.96920940051	0.0920006549762536	0.0664227459899489	1.38507756048169	0.166028752537622	0.307442911981487
ENSG00000132773	166.434637878115	-0.232784882517565	0.168073169549954	-1.38502107826542	0.16604602224022	0.307446278104752
ENSG00000245498	152.848293789039	-0.250428382400016	0.180838659180846	-1.38481662900175	0.166108544858184	0.307533424866779
ENSG00000107185	1668.24956000872	-0.0942823667954341	0.0681045318064527	-1.38437728436893	0.166242960719139	0.307753646206617
ENSG00000176268	10.7911694513494	-0.841991589113424	0.608416758566554	-1.38390597770051	0.166387246166566	0.307992095727617
ENSG00000147118	340.627793361654	0.153428510954137	0.110876947207227	1.38377286549369	0.166428014078857	0.30801024984904
ENSG00000149187	4159.17664333139	-0.0791114384093988	0.0571696905597956	-1.38380036055388	0.166419592626424	0.30801024984904
ENSG00000257242	30.8949584018805	0.520542140086897	0.376269195997365	1.38343012296585	0.166533019462537	0.308175919665746
ENSG00000254454	8.4807015324054	0.955625294421225	0.690912701415141	1.38313464561282	0.16662358427623	0.308314838309695
ENSG00000120334	138.157466259262	-0.274100195241929	0.198185592397348	-1.38304804060821	0.166650136019881	0.308335294438123
ENSG00000145949	68.4776471805648	-0.331892550817916	0.239996976465794	-1.38290305030247	0.166694594905869	0.308388875392103
ENSG00000129351	14938.9917687163	0.140273859536159	0.101440976444358	1.38281259164634	0.166722337077002	0.308411522947296
ENSG00000027001	659.362630153851	0.117743033254577	0.0851621010518965	1.38257548604662	0.166795069906483	0.308517384580208
ENSG00000259709	25.2907025367118	0.678640238061816	0.490930705273216	1.38235443571234	0.166862899216164	0.308614157436699
ENSG00000006625	378.593503789095	0.151258434808977	0.109498470845567	1.38137485976683	0.167163731676839	0.309141813288788
ENSG00000158864	1923.25992381109	0.0969489684622613	0.070209712635791	1.38084838724777	0.167325582187294	0.309412370704516
ENSG00000215835	18.1127924666195	-0.684234081279244	0.49573041854249	-1.3802543795698	0.167508335978678	0.309697685123362
ENSG00000214018	11.6256999179849	-0.773766260698908	0.560600375796736	-1.38024570461484	0.167511006046018	0.309697685123362
ENSG00000259659	7.61258209744028	-0.983233608498607	0.712575575733229	-1.3798306340866	0.16763879810871	0.309905153393014
ENSG00000116198	1214.63047937722	-0.115957028820294	0.084048506375431	-1.37964413433278	0.167696241556268	0.309975515201657
ENSG00000215277	4.2157055179385	1.37991701483194	1.00022550399541	1.37960590818754	0.167708017346627	0.309975515201657
ENSG00000175985	37.8185897856501	-0.487205235734327	0.353263566734478	-1.37915506044959	0.167846950522356	0.310203490111769
ENSG00000233822	23.0063539358549	0.65851396637899	0.477521063312559	1.37902600947251	0.167886734759954	0.310248199268023
ENSG00000182326	35.974753023711	-0.465554433140973	0.337628395326127	-1.37889596842492	0.167926831382091	0.310293477341146
ENSG00000183876	58.6328304272756	0.379302337805447	0.275091568598485	1.37882211271645	0.167949607119596	0.310306744624255
ENSG00000184613	287.161961049247	-0.397948645633712	0.288636280133936	-1.37872011601955	0.167981064832118	0.310336048928938
ENSG00000226149	7.2925733915157	0.931772926079424	0.675943027745767	1.3784784927612	0.168055603674067	0.310427181304222
ENSG00000090924	3309.99975748857	-0.185072376652173	0.134260335270177	-1.37845906819572	0.168061597075392	0.310427181304222
ENSG00000143158	1098.23600060907	-0.130010274341442	0.0943196552735514	-1.37840065216925	0.168079622161959	0.310431657120255
ENSG00000198393	338.691263462656	0.184212170159907	0.133661812329728	1.37819596299859	0.168142793338161	0.310519506130443
ENSG00000253669	12.5206926988182	-0.737472185194589	0.535137463732165	-1.37809859181097	0.168172850291921	0.310546190464812
ENSG00000261067	11.7065660715086	-0.859675887045452	0.623848964086506	-1.37801925872276	0.168197342150072	0.310562594354119
ENSG00000288612	48.989315571042	-0.478764706399116	0.3476363177924	-1.37719991236653	0.168450448937209	0.311001074742845
ENSG00000272189	11.4691312607595	0.935291013736084	0.679335825654055	1.37677269240968	0.168582536098531	0.311187189976108
ENSG00000275395	38.930384825186	0.60654987726057	0.440548790206724	1.3768052273528	0.168572474264954	0.311187189976108
ENSG00000268030	35.8049056223633	-0.517496096588988	0.375985963527943	-1.37637078717841	0.168706867437911	0.311387805325799
ENSG00000118308	49.1164402796661	0.449360900372054	0.326510417665185	1.37625287298748	0.168743357818686	0.311426267555736
ENSG00000254536	37.6098394533738	-0.541801766519473	0.393719749238256	-1.37611020927377	0.168787515241472	0.311478871337375
ENSG00000111671	207.880166175405	0.192522206940508	0.139930244391903	1.3758441413231	0.168869892036733	0.311601988486959
ENSG00000175556	18.3679288205979	0.743281528175283	0.54036114695211	1.37552733457566	0.16896801731233	0.311754139508849
ENSG00000289212	5.90422819687123	-1.24817735098724	0.907838974801726	-1.37488848312537	0.169166020320116	0.312090524460764
ENSG00000275318	15.0540564515368	0.73808763765479	0.536895501761689	1.37473239249154	0.169214424859729	0.312150881831451
ENSG00000172890	2293.07814289343	-0.132001127943723	0.0960238510541253	-1.3746702146878	0.169233709421999	0.312157515191389
ENSG00000224281	31.450455105629	-0.47636013533744	0.346624275590074	-1.37428382512018	0.169353585822579	0.312349675297725
ENSG00000204435	265.159037836798	0.172537861459084	0.125561072217814	1.3741349799863	0.169399781641879	0.312405918558575
ENSG00000175482	81.3899769881162	-0.316849566907286	0.23061755093539	-1.37391783765865	0.169467191238397	0.312501270071397
ENSG00000143786	34.1773764340905	0.59498522992739	0.433077517084012	1.37385388632855	0.169487048103443	0.312508923743324
ENSG00000140443	5486.69786943977	0.163007057404128	0.118697858086159	1.37329400911183	0.169660964284979	0.312800612155136
ENSG00000272086	31.6290379894835	-0.449288334187851	0.327203464084235	-1.37311606845393	0.169716266486674	0.312833161513887
ENSG00000164651	162.785235308788	0.374872669209432	0.273011196464104	1.37310364580129	0.169720127829245	0.312833161513887
ENSG00000152910	5.7602437636611	1.003164760384	0.730591652074468	1.37308544045854	0.169725786728774	0.312833161513887
ENSG00000100711	607.344054632212	-0.141357427311465	0.102954688347098	-1.37300621837538	0.16975041355413	0.312849571923539
ENSG00000166889	1722.12410301608	0.0960826050741245	0.0699893254098038	1.37281799062269	0.169808936417541	0.31292844381771
ENSG00000287260	10.4644924499136	-0.839402806912056	0.611585954126809	-1.37250177386842	0.16990728705089	0.3130806899844
ENSG00000228878	40.7285621660181	-0.380435543800952	0.277324121849706	-1.37180834203498	0.170123109668365	0.313449348372207
ENSG00000280383	19.1480525513867	0.641758520687285	0.4679794217585	1.37133918896644	0.170269244608986	0.313689551850463
ENSG00000143207	1220.64046553329	0.105625657251514	0.077030234443992	1.37122336461683	0.170305336827692	0.313726996283732
ENSG00000165006	1684.165047357	-0.0968989147787042	0.0706773390231143	-1.37100400380119	0.170373707927347	0.313823890634181
ENSG00000129003	2144.34599790521	-0.12589127191352	0.0918363729454034	-1.37082147166638	0.170430615818725	0.313899654072496
ENSG00000130305	608.590116960534	0.13707013392685	0.100016184585869	1.3704795328317	0.170537260132529	0.314066999709084
ENSG00000126457	6082.17848809871	0.107007701404048	0.0780835006794691	1.37042653662919	0.170553793128624	0.314068377776976
ENSG00000169762	608.09487064227	-0.121090064801284	0.0883781967303985	-1.3701350477955	0.170644749106004	0.314206790020559
ENSG00000158747	923.107242717734	0.125848218966511	0.091864227910195	1.36993715431363	0.170706520359672	0.314262364507438
ENSG00000279203	15.0048245650856	-0.767967293502048	0.560565731691372	-1.3699861587773	0.17069122235255	0.314262364507438
ENSG00000155463	2802.71891010774	0.0944925417812846	0.0689812094626948	1.36983016849518	0.170739922310715	0.314265701592627
ENSG00000226742	97.5358812156574	-0.337146769133932	0.246120456236647	-1.3698445642802	0.170735427529927	0.314265701592627
ENSG00000272750	27.1584521710827	-0.545875522436189	0.398564838471271	-1.36960280924414	0.170810922205099	0.314367303590312
ENSG00000145979	564.371135130066	-0.184337842824062	0.134605588843507	-1.36946648655408	0.170853503746903	0.314416589349994
ENSG00000173166	98.3377199367975	-0.351459409316305	0.256652236984757	-1.36939936096166	0.170874473912877	0.31442609890359
ENSG00000267769	8.82950851574072	-0.858855313352209	0.627266595216006	-1.36920301495802	0.17093582385358	0.31449405617985
ENSG00000129933	1942.3606216114	0.0950673942756277	0.06943381772878	1.36917999593479	0.170943017418962	0.31449405617985
ENSG00000087266	1980.24007641861	-0.177723253678692	0.129819244374039	-1.36900545474314	0.170997569833397	0.314565333485125
ENSG00000160408	4.1123587782784	1.52170239223879	1.11168179163859	1.36882910531065	0.171052700649034	0.314637661534051
ENSG00000170456	1446.66754339828	-0.147848414835913	0.108016672139493	-1.36875550697378	0.171075713087842	0.314650902505897
ENSG00000003989	28236.3625872329	0.18989032305096	0.138759006167888	1.36849007711403	0.171158725911727	0.314774486502046
ENSG00000055163	2762.08757579724	0.19755550070443	0.14441521660126	1.36796873178464	0.171321863745287	0.315045390290201
ENSG00000169550	4.41076822704795	1.54827478298309	1.1319152786716	1.3678362790545	0.171363329000133	0.315092519833255
ENSG00000231908	9.28033773237046	-0.947670668402611	0.693019275082328	-1.367452107721	0.171483639026827	0.315284602265456
ENSG00000276386	11.8039959088761	-0.862086514358106	0.630603556765267	-1.36708159208655	0.171599732419333	0.315468897343386
ENSG00000204252	18.5771176302519	0.736970354009124	0.539235764076076	1.36669413103904	0.171721198221674	0.315663034092446
ENSG00000103245	610.239775503846	-0.136086974388208	0.0995950148402396	-1.36640347517901	0.171812358639748	0.31580143185728
ENSG00000250909	4.8134024365811	-1.32862655389892	0.972472311796905	-1.36623586891016	0.171864942620042	0.315868904795028
ENSG00000233231	10.5249133092709	-0.914905284772813	0.66976047669178	-1.36601862398914	0.171933117911762	0.315965017741787
ENSG00000212802	46.7440983799714	-0.395765863643916	0.289791564606015	-1.36569145544998	0.172035827359354	0.316124571201429
ENSG00000120137	5096.19864438169	-0.0939601128468164	0.0688168983672211	-1.36536395966912	0.17213868551025	0.3162843684179
ENSG00000105662	1242.60976821953	-0.150792157275246	0.11046040950887	-1.36512401090762	0.172214076554133	0.316393673240774
ENSG00000269425	9.27715259682664	0.837192398113549	0.613328048350471	1.36499936757361	0.17225324879172	0.316436422417953
ENSG00000228629	6.14537437184653	-1.20510878342189	0.88305224059535	-1.36470836947247	0.172344728058225	0.316575245030881
ENSG00000142611	2632.58840950475	0.16356660377516	0.119895686111403	1.36424094210678	0.172491746360044	0.316757570588444
ENSG00000181790	4.13768436513433	-1.75746757944561	1.28820117943028	-1.36428036824409	0.172479342173261	0.316757570588444
ENSG00000160294	2351.1773058068	-0.0802206774715147	0.0587992898345907	-1.36431371360411	0.172468851631438	0.316757570588444
ENSG00000289975	27.2158867446033	-0.578903511678757	0.424425944685913	-1.36396824682139	0.172577559571885	0.316885908342727
ENSG00000277449	8.62953293865723	-1.0079697304081	0.739279485444123	-1.36344880421315	0.172741108878628	0.317156947804564
ENSG00000118200	2423.87153226145	-0.108109839266894	0.0793030157621167	-1.36325003819765	0.172803722081104	0.317242633165504
ENSG00000219507	35.6582057505415	0.450532936986016	0.330536961187175	1.36303345734122	0.172871966447384	0.317338639764147
ENSG00000111596	2128.89013357764	-0.0858040426217501	0.0629639934276625	-1.36274778569005	0.172962012056111	0.3174614880767
ENSG00000279425	26.3171581307384	0.562091054169104	0.412484327889863	1.36269675273381	0.172978101675101	0.3174614880767
ENSG00000203326	384.953820939899	0.14398179137829	0.105661579368011	1.36266930931264	0.17298675447191	0.3174614880767
ENSG00000166788	487.580665743428	0.132822051324744	0.0975411310375768	1.36170300581788	0.173291632283424	0.317991663519625
ENSG00000253944	4.67439890430265	-1.33741759695383	0.982389707527265	-1.36139211018425	0.173389808112676	0.318142476209694
ENSG00000100802	165.713130742305	-0.208018910384679	0.152823368337432	-1.36117213386749	0.173459298194213	0.318240632196428
ENSG00000139350	1059.86416052957	-0.153814352771503	0.11300778364818	-1.36109520783421	0.17348360388632	0.318255879266652
ENSG00000251596	9.22705343831699	0.900121299532339	0.661448357098227	1.36083382757374	0.173566209093897	0.318378064196668
ENSG00000170458	4.93275551026644	1.35802237369618	0.998046072975077	1.36068104516263	0.173614507231811	0.31843730184286
ENSG00000162998	6853.51745901485	0.136624156720274	0.100424556775506	1.36046561824206	0.173682625844497	0.318532879198816
ENSG00000271936	22.6329226815567	0.624896526888842	0.459354213651129	1.36038052622162	0.173709537687344	0.318552872936873
ENSG00000250519	42.8344167326758	0.443798246439071	0.326279882174322	1.36017655603407	0.173774059518742	0.318641826766603
ENSG00000132275	419.263768221599	-0.160768666970024	0.118207575172431	-1.36005384371948	0.173812885695564	0.318683651555901
ENSG00000204118	27.7553385738985	0.475543523578112	0.349743812329574	1.35969102758563	0.17392771862896	0.318864813190861
ENSG00000224468	8.30678000018774	-0.937842989764837	0.689862807217382	-1.35946304098884	0.17399990639848	0.318948812280171
ENSG00000285533	49.3389641911717	-0.394773508057025	0.290393128779899	-1.35944507266988	0.174005596688006	0.318948812280171
ENSG00000232860	22.537583713035	-0.532493124326602	0.391782543808661	-1.35915479834819	0.174097541350893	0.31908330933886
ENSG00000052749	1195.66731300438	0.204325173445333	0.150337240490611	1.35911217193117	0.174111046363371	0.31908330933886
ENSG00000111644	21.5000890656915	0.610203000113491	0.44899717031421	1.3590352912168	0.174135405889755	0.319098560599415
ENSG00000113595	677.7064049938	-0.12631028379467	0.0929669676955709	-1.35865767084374	0.174255091233053	0.319288475022014
ENSG00000271147	106.417095234266	0.244985809570343	0.180333102427847	1.35851824358406	0.174299297698638	0.319340066879355
ENSG00000102924	23.8428136199363	0.550222939576968	0.405033720575634	1.35846205297423	0.174317115723256	0.319343306467694
ENSG00000163399	38535.1799807736	-0.22586964853759	0.166279887676137	-1.35837022561331	0.174346237078041	0.319367250887661
ENSG00000117448	1755.84793488003	0.0731989141876122	0.0538903401050752	1.35829378780852	0.174370480689268	0.319382256676274
ENSG00000111846	449.405997202601	0.258712915935687	0.190505111596308	1.35803660997777	0.174452067701869	0.319502281946252
ENSG00000153006	1446.9448680831	-0.102327638018976	0.0753725285844627	-1.35762511807346	0.174582668544913	0.319653202911395
ENSG00000234176	14.8233894789203	0.683381471965517	0.503353615131224	1.35765682697513	0.174572602059869	0.319653202911395
ENSG00000271743	4.79313105489555	-1.39823149739321	1.02986214418748	-1.357688021921	0.174562699160977	0.319653202911395
ENSG00000280351	75.6377074774094	-0.353889216271449	0.260678631057929	-1.35756895314064	0.174600500041821	0.319656436265376
ENSG00000289727	6.72002124536271	0.960317357442878	0.707530702766901	1.35728012040667	0.174692221440666	0.319794933296985
ENSG00000085185	1389.35764908105	0.0996549458424599	0.0734488024757345	1.35679469893853	0.174846452352986	0.32004782543398
ENSG00000247699	4.67176543170882	1.18103822738524	0.870738140084791	1.35636441430053	0.174983249827745	0.320268762930976
ENSG00000170703	25.1525944768192	0.708561479780141	0.522440508634736	1.35625294759739	0.175018700703213	0.320303809105458
ENSG00000289183	59.2276857138687	-0.385670580081462	0.284375263603717	-1.35620298050572	0.175034593979175	0.320303809105458
ENSG00000134686	5534.68573239979	0.0908851489167054	0.0670234542600125	1.35602006670864	0.175092783448794	0.320380826952424
ENSG00000184697	22540.3712075921	-0.145496389323188	0.107302152647113	-1.35595033029473	0.175114972152944	0.320391963303644
ENSG00000055211	1310.30353855989	-0.115161696595011	0.0849431168741705	-1.35575077572918	0.175178477937565	0.320478684766801
ENSG00000155189	1548.25195430664	0.179904314726918	0.132712869386848	1.35559057352991	0.175229472750583	0.320542504304344
ENSG00000272620	10.0621054013214	-0.873062548830852	0.644122784091027	-1.35542876357479	0.175280990579873	0.320607268759675
ENSG00000182993	47.8879290825777	0.360172279511886	0.26575564135263	1.35527613893236	0.175329594301478	0.320666691590818
ENSG00000232237	37.2431610584343	0.513752186289381	0.379110841135978	1.35515034270705	0.175369662001428	0.320681018733794
ENSG00000229644	7.96866723847658	-1.09575452238408	0.808566800082963	-1.35518119501277	0.175359834516901	0.320681018733794
ENSG00000145725	1766.77317457032	0.0936357691641622	0.0691173804337901	1.35473550323365	0.175501842066907	0.320863746357186
ENSG00000088882	2101.07349544152	-0.369400808854496	0.272668557434136	-1.35476129822459	0.175493620857268	0.320863746357186
ENSG00000060642	365.381062660065	-0.157356949948283	0.116183835010695	-1.35437903159073	0.175615483782102	0.320983031491133
ENSG00000110344	1831.08054444698	0.0848064959312916	0.0626144218809589	1.35442432244322	0.175601042198773	0.320983031491133
ENSG00000100364	2492.1388885571	-0.107490049779207	0.0793631422258823	-1.35440768553834	0.175606346991526	0.320983031491133
ENSG00000250539	20.7965468623855	-0.58776146676943	0.434015571202113	-1.3542405060295	0.175659659975777	0.321029030192182
ENSG00000126883	1737.47742589747	0.0905954984473518	0.0668996971467237	1.35419893230097	0.175672919572422	0.321029030192182
ENSG00000145495	6866.5967377409	-0.0725965690481776	0.0536131072885347	-1.3540824757177	0.175710066410399	0.32106742504984
ENSG00000178685	123.203023118886	0.335612085719939	0.247890881690037	1.35387023286959	0.175777781821621	0.321161664362241
ENSG00000203780	230.423226321422	0.223151395516313	0.164874139642039	1.35346510981528	0.17590708908122	0.321368409829128
ENSG00000291203	105.337790115762	-0.29524583026321	0.218181854898988	-1.35320982764538	0.175988606520764	0.321487817108303
ENSG00000253948	23.7686745520064	-0.562460398936614	0.415677928780717	-1.3531158620484	0.176018618977831	0.321513124190021
ENSG00000288886	16.9759057755287	-0.634509759475069	0.46910366758937	-1.35260029565679	0.176183357952845	0.321667923798138
ENSG00000123933	4860.0411834739	0.113499211039002	0.0839004968699352	1.35278353851648	0.176124793183366	0.321667923798138
ENSG00000137563	1169.98167894611	0.174906182456991	0.129309388269085	1.35261781683648	0.176177757522543	0.321667923798138
ENSG00000204172	62.2002424287335	-0.380159989235153	0.28104933973701	-1.35264501809855	0.176169063235541	0.321667923798138
ENSG00000157895	571.98172821185	0.148698553251961	0.10993965010367	1.35254708480281	0.176200366963658	0.321667923798138
ENSG00000270061	4.16531861580523	1.28022563714687	0.946496621084056	1.35259398568225	0.176185374891365	0.321667923798138
ENSG00000131791	1085.69016955827	0.182213968202731	0.134761350536614	1.35212334602735	0.176335860041896	0.321828059502878
ENSG00000173852	1738.36015980229	-0.132823229737108	0.0982285128121686	-1.35218610090423	0.176315788886214	0.321828059502878
ENSG00000069399	215.793672446431	-0.202902770836491	0.150062583204418	-1.35212100514152	0.176336608770185	0.321828059502878
ENSG00000261173	5.74065878689435	0.987688115023551	0.730522561878847	1.35202958343038	0.176365851700243	0.321851907849192
ENSG00000279861	17.6416349570917	-0.680349391999696	0.503368427984573	-1.35159329464451	0.176505456552439	0.322077133989717
ENSG00000232774	13.5918910055126	-0.787879398108333	0.58299583035112	-1.35143230378478	0.17655699163634	0.322141628848074
ENSG00000115977	1388.20451473952	0.157168855012555	0.116306013821593	1.35133902236254	0.176586857257114	0.322166577924518
ENSG00000113558	475.291726301835	0.154929667608725	0.114662469625776	1.35118027820584	0.176637690531911	0.322200231803578
ENSG00000131931	242.471098315355	0.19236051719439	0.142362596162781	1.35120124512509	0.176630975850852	0.322200231803578
ENSG00000138600	1438.39370898462	0.129740652291462	0.0960250118595872	1.35111310875103	0.176659202911334	0.322209933112733
ENSG00000173442	207.819500888973	-0.241925701087109	0.179073361813298	-1.35098653779305	0.176699745132094	0.322254338120374
ENSG00000250222	4.71112271214443	-1.26230752476514	0.934903475534834	-1.35020091142886	0.17695154592734	0.322683980324102
ENSG00000188917	307.864569458893	-0.159969849188095	0.118492620863667	-1.35004060187132	0.177002959505296	0.322748156641942
ENSG00000259775	14.8723245968174	-0.676090505861052	0.500865492545625	-1.34984445110174	0.177065883013444	0.32283330654435
ENSG00000288935	5.92876089186773	1.08793831158071	0.806386802867631	1.349151930205	0.177288171136918	0.323208973896946
ENSG00000232046	43.4637692394464	0.4063526466647	0.301234528999948	1.3489577307546	0.177350543352097	0.323263444583791
ENSG00000269161	5.96656323735036	-1.19424919509892	0.885312266399682	-1.34895814779072	0.177350409392569	0.323263444583791
ENSG00000144597	1032.57518949522	0.104805430748518	0.0777004328208073	1.34883972899122	0.17738845067555	0.323302922331356
ENSG00000164107	10.6076065419483	0.883232790591044	0.654898780376093	1.34865542135202	0.17744767041668	0.323328781442326
ENSG00000161016	28122.1181567836	0.121115049720174	0.0898050659120398	1.34864384865327	0.177451389322521	0.323328781442326
ENSG00000280165	5.34722457973456	-1.12659653719153	0.835334441298369	-1.34867722614245	0.177440663569	0.323328781442326
ENSG00000176340	900.100187283534	0.11706768875449	0.0868194851113832	1.34840339820376	0.177528671603483	0.32343997609143
ENSG00000260743	8.74357951004914	0.903729051339258	0.670306370338385	1.34823282506332	0.177583510073992	0.32351026368268
ENSG00000183530	2072.3858932572	0.116870303167556	0.0866923074427279	1.34810465443851	0.177624724632469	0.323555721506202
ENSG00000164631	1444.5110666047	-0.0853879040047057	0.0633421169336135	-1.34804310525645	0.177644518924566	0.323562156082213
ENSG00000273841	1321.81122716921	0.107990313747765	0.080115837765959	1.34792716095955	0.177681811213153	0.32360045745612
ENSG00000076242	636.066783078033	0.166599053629026	0.123664582555332	1.34718486236335	0.177920702037762	0.323946578371647
ENSG00000187416	50.0314164608079	-0.388450950055469	0.288342548019016	-1.34718567455349	0.177920440523443	0.323946578371647
ENSG00000135655	1202.38641448559	0.110263046945893	0.0818441142400186	1.34723245489019	0.177905378365918	0.323946578371647
ENSG00000120158	205.405649930161	0.229389583801603	0.170320940416994	1.34680787482732	0.178042117856122	0.324137983254028
ENSG00000110536	213.188978573772	-0.22801104876489	0.169311052794709	-1.34669913748251	0.178077150189235	0.324172100394804
ENSG00000163357	13.0887173761542	-0.710977133459086	0.528083133091359	-1.34633562200156	0.178194302631201	0.324267318667675
ENSG00000132313	1010.78425950736	-0.103141456549705	0.076607232858217	-1.34636708182108	0.178184161608747	0.324267318667675
ENSG00000100596	3931.30787264266	-0.115454565242608	0.0857481521513571	-1.34643793884695	0.178161322533074	0.324267318667675
ENSG00000128872	261.298188206705	0.274586380109525	0.203951074737493	1.34633455824122	0.17819464554015	0.324267318667675
ENSG00000186197	49.7557892815084	-0.470217535715644	0.349275699444535	-1.34626467419132	0.17821717412088	0.324278656925758
ENSG00000198482	184.441034296819	-0.219967723561057	0.163414688245236	-1.34607069855894	0.178279717318105	0.324362795855736
ENSG00000147044	2203.9793473585	0.132557235312102	0.0985017672059365	1.34573459007051	0.17838812681309	0.324512381381132
ENSG00000175061	7443.52663520757	0.0992572875159314	0.073758048198446	1.34571467033509	0.178394553326975	0.324512381381132
ENSG00000243725	36.0946195247675	0.417359098704823	0.31023403569024	1.34530403079804	0.178527072420573	0.324723755366317
ENSG00000106511	9.69530764933403	-0.86389586054385	0.642297863587504	-1.34500814889626	0.17862260301833	0.324838125606043
ENSG00000165695	67.7203543211217	-0.321694110631635	0.239174845766541	-1.3450164861636	0.178619910666531	0.324838125606043
ENSG00000070759	147.74534971181	0.224285946885467	0.166774485305581	1.34484568472514	0.178675073561755	0.324903851092874
ENSG00000214548	214.338796484477	-0.396127192174801	0.294587885607165	-1.34468256003928	0.178727768965071	0.324969973416614
ENSG00000168826	164.378930101929	0.199927022486945	0.148698254314745	1.34451492660946	0.17878193290587	0.325038753566163
ENSG00000089048	997.574255314396	0.166472709798439	0.123862146510348	1.34401602498089	0.178943204967108	0.325302233826455
ENSG00000103264	693.092513858469	0.150425044054228	0.111966611253905	1.343481260794	0.17911618987047	0.325557214748583
ENSG00000183426	69.1350494195465	-0.425140815777721	0.316442289133857	-1.34350189711175	0.179109512152171	0.325557214748583
ENSG00000116035	4.80316227822949	1.10433152107664	0.82208362927046	1.34333233476094	0.179164386423094	0.325615070940838
ENSG00000103740	4.2591919672639	-1.33072043107465	0.991113657845308	-1.34265169341693	0.179384783407442	0.325985846694482
ENSG00000259153	229.153875504177	-0.191569876165938	0.14274690480234	-1.34202472853056	0.17958797782865	0.32632529633394
ENSG00000188523	37.9569321189677	0.530228310706753	0.395166872847066	1.34178330001856	0.179666268532425	0.326437744953854
ENSG00000233892	6.80450650082883	-1.24505065557076	0.927964161729417	-1.34170122825692	0.17969288863064	0.326456300683332
ENSG00000204310	2001.99318816477	0.151455338859773	0.112893925198263	1.34157208719414	0.179734781662289	0.326502597528948
ENSG00000167685	1779.49366267308	-0.118691923622324	0.088486095306601	-1.3413624277471	0.179802810110995	0.326596358661537
ENSG00000252697	4.46663351527049	-2.41764879322077	1.80251614365981	-1.34126332334089	0.1798349732947	0.326624962450447
ENSG00000132646	2114.25592267204	0.18874644891919	0.140754092909604	1.34096597134414	0.179931501091147	0.326770452465365
ENSG00000286548	19.4722063714901	0.658606007335385	0.491178510423586	1.34086893737963	0.179963009041454	0.326785045676418
ENSG00000236829	17.24913310786	0.625601073787269	0.466573970394513	1.3408400671351	0.179972384305282	0.326785045676418
ENSG00000238251	4.53471959427352	-1.43813771871358	1.07273328067885	-1.34062934805518	0.180040823777842	0.326879484506591
ENSG00000152782	663.011310243048	0.128128469114391	0.0956031843499562	1.34021131184685	0.180176655037048	0.327096250481035
ENSG00000262814	248.637341390649	0.196278692841541	0.146505633710337	1.33973477927554	0.180331586190899	0.327339774269424
ENSG00000156256	1339.16579877769	0.0994868442753161	0.0742606759474705	1.33969753178236	0.18034370033379	0.327339774269424
ENSG00000223813	20.489002041983	-0.611440268260496	0.456420001193659	-1.33964389523119	0.180361145813938	0.327341577876486
ENSG00000107554	1390.54081768961	-0.126538232579882	0.0944721502961142	-1.3394236521902	0.180432793793263	0.327441745540364
ENSG00000189223	10.0080335580992	0.901860349043729	0.673419102080021	1.33922596828351	0.180497120989419	0.327528610700089
ENSG00000212493	6.01802592988256	-1.02900326260007	0.768491477835372	-1.33899111737516	0.1805735646254	0.327605042134252
ENSG00000112655	6828.76343600513	-0.0864409602658792	0.0645565407502608	-1.33899616152419	0.180571922509442	0.327605042134252
ENSG00000132478	1113.54926185005	-0.113568817648622	0.0848196399090308	-1.33894482186466	0.180588636584836	0.327605042134252
ENSG00000274376	33.3771857682053	-0.46388567068139	0.346475909284763	-1.33886847036205	0.180613495609598	0.327620268223554
ENSG00000170099	91.5234663930218	0.375797682490049	0.280701248093752	1.33878165858577	0.180641763446549	0.327641674320508
ENSG00000100605	1206.4244783682	-0.100866882631953	0.0753899063015233	-1.33793617183359	0.180917244506288	0.328111422289819
ENSG00000286511	8.64468120930125	-1.01937271457575	0.761933367408704	-1.33787645767842	0.180936712681486	0.328116822112972
ENSG00000278974	18.4042292559354	0.642535914203499	0.480289857119252	1.3378086267684	0.180958828990586	0.328127022730856
ENSG00000114023	629.642619492578	0.139421617771433	0.104226176705727	1.3376833169759	0.180999691602733	0.328171210481098
ENSG00000167264	292.259818474162	-0.171911727788903	0.128531402293017	-1.33750760298243	0.181057002195818	0.328245209356736
ENSG00000123064	1857.43631320481	0.0904075861031328	0.067608813348772	1.33721598745935	0.181152144774754	0.328387775563345
ENSG00000089876	1080.48981430777	0.109371224855113	0.0818327419177359	1.33652157183075	0.181378854456949	0.328768795402196
ENSG00000287401	7.43404859212543	0.921264024974441	0.689372563470667	1.33638046216448	0.181424949035937	0.328822391234108
ENSG00000271737	15.3617533730575	-0.650971701323632	0.487183681267637	-1.33619356795741	0.181486012875939	0.328903105764875
ENSG00000262712	17.1045256835714	0.680274552990582	0.509141151530757	1.33612172370138	0.181509490567751	0.328915695248319
ENSG00000150316	1028.82532225407	0.104715337379772	0.078375818523003	1.33606690626189	0.18152740565141	0.328918203282588
ENSG00000254783	13.1289741894754	0.779945367175628	0.583828237707855	1.33591579988961	0.181576796059709	0.32897773731561
ENSG00000251396	5.54916201094695	-1.18405466610195	0.886415636820002	-1.33577818003044	0.181621786962003	0.329029290283437
ENSG00000197106	5.42243451710412	1.03759778922588	0.776891029341688	1.33557699862375	0.181687572390294	0.32911797333304
ENSG00000125089	56.9026666239352	-0.370113121748086	0.277128829694018	-1.33552731470318	0.181703821534073	0.32911797333304
ENSG00000179922	381.596681067337	-0.157574668830901	0.118019608495689	-1.33515668149888	0.181825071279686	0.329307613622057
ENSG00000162642	735.005059642315	0.121069418738086	0.0906922615578149	1.3349476202102	0.181893490513571	0.329347460991522
ENSG00000272141	189.317256334081	-0.412742847607354	0.309189334213516	-1.3349194229395	0.181902720061637	0.329347460991522
ENSG00000133059	930.190816204926	-0.1039688312557	0.0778976598146617	-1.3346849122691	0.181979493699592	0.329347460991522
ENSG00000049323	4398.65261716598	0.148150252853018	0.110998271064374	1.33470775204324	0.181972015403328	0.329347460991522
ENSG00000084090	3479.23072482096	0.0811206258278926	0.0607685906541584	1.3349104357144	0.18190566183872	0.329347460991522
ENSG00000250317	510.508459897371	-0.144120784950453	0.107974199258952	-1.33477058352442	0.181951444027944	0.329347460991522
ENSG00000253626	47.9451743249762	0.359060585241421	0.268990129281616	1.33484669567747	0.181926526797599	0.329347460991522
ENSG00000103199	404.310322531044	0.13556113664634	0.101567309454229	1.33469260310995	0.18197697550622	0.329347460991522
ENSG00000155011	570.298234132379	0.450517984165023	0.337566000964203	1.33460710758249	0.182004970552994	0.329363610649653
ENSG00000144021	2542.87273726491	0.0690403176015129	0.0517404046669739	1.33435983050171	0.182085958073682	0.329450241683374
ENSG00000106348	224.934333537069	0.169818908462715	0.127263511612062	1.33438804502248	0.182076715979427	0.329450241683374
ENSG00000288596	58.5428561462572	-0.37682374864038	0.282472770767505	-1.33401795725838	0.182197971493475	0.329622934970511
ENSG00000250479	943.452698697772	-0.133637912291433	0.100187587271168	-1.33387693956266	0.182244190270031	0.329676575488936
ENSG00000261924	10.273083992554	0.928894554386844	0.696516378918039	1.33362916149909	0.182325420989159	0.329793536492844
ENSG00000257660	8.10657076668287	0.834986161018762	0.626160427238946	1.33350196642198	0.18236713061924	0.329838996266795
ENSG00000116151	313.55177557565	0.173065684023541	0.129810321116182	1.33321975121411	0.182459699496678	0.329976426184821
ENSG00000052723	1871.2640867043	-0.0971347697530164	0.0728847637892056	-1.3327170824611	0.182624665211911	0.330244748134271
ENSG00000134375	1437.98052994209	0.106352833463022	0.0798365339849881	1.33213239796983	0.18281668591308	0.330561941077113
ENSG00000179335	1631.47107806412	-0.157421496713858	0.118179975654476	-1.33204881657881	0.182844147737971	0.330581554524526
ENSG00000285649	4.62820783761028	1.21741890083981	0.914054471781985	1.33188878608778	0.182896736506472	0.330646589702824
ENSG00000165533	621.317481671897	0.121701328490459	0.0914011422418239	1.331507741648	0.183021999381233	0.330842983709312
ENSG00000122515	4475.63126338243	0.175815783767141	0.132055315469246	1.33137983232553	0.183064061980341	0.330886997646015
ENSG00000171940	1570.01791864411	-0.0896329163399723	0.0673257146729493	-1.33133256401934	0.183079607834597	0.330886997646015
ENSG00000115761	725.458344497808	0.140981127856746	0.105904858059103	1.33120548424764	0.183121407362842	0.330902428689353
ENSG00000082196	37.26750247627	-0.507767901824172	0.38142194457293	-1.33124983774258	0.183106817650971	0.330902428689353
ENSG00000066455	1624.38465044289	-0.113578039138138	0.0853268612427833	-1.33109360269295	0.183158213693477	0.330938882842272
ENSG00000174749	28.2842790461082	0.531747441465609	0.399523512454657	1.33095406124804	0.183204127142473	0.330991784051011
ENSG00000066654	1812.61231153648	0.0883671499436692	0.0663991162417574	1.33084828451521	0.183238936639771	0.331024616154124
ENSG00000143515	2187.5041870867	0.0924797043260009	0.0694951742709909	1.33073562727368	0.183276015795855	0.331061542105323
ENSG00000286431	54.1641197373129	-0.434330379385181	0.326514346951341	-1.33020304755524	0.183451380340575	0.331342364735427
ENSG00000224420	37.9380201986835	-0.538656930577532	0.404955778184258	-1.33016235252344	0.183464785258592	0.331342364735427
ENSG00000233154	7.37634933538793	-0.908187764141808	0.682799789235838	-1.3300937968335	0.183487369100862	0.331353075240502
ENSG00000163877	728.805473907925	0.119524715005214	0.0898845339220287	1.32975841103985	0.183597882682267	0.331522558465294
ENSG00000182504	606.176770037621	0.148179242497818	0.111471088280657	1.32930650255014	0.183746869835153	0.331761476325775
ENSG00000120306	764.588613350734	0.16145091994768	0.121469952769757	1.32914285604199	0.183800843605142	0.331828816369795
ENSG00000267169	61.4878342380399	-0.327400178686103	0.246336141953066	-1.32907894103693	0.183821927193016	0.33183677058242
ENSG00000204469	12076.7175573981	-0.0867861750048587	0.0653040843654688	-1.32895477898698	0.183862889541191	0.331880605388831
ENSG00000255760	8.60812273306972	-0.821566967088711	0.618373291560705	-1.32859387412281	0.183981994181316	0.332065469722935
ENSG00000163006	437.863548855856	0.165461514438736	0.12454894135	1.32848591602048	0.184017633259291	0.33209884071624
ENSG00000145824	15.3847868804071	2.6068601919815	1.96235175672229	1.32843675098074	0.184033865293123	0.33209884071624
ENSG00000134240	608.792717418675	0.584943599002224	0.440391593618309	1.32823516043133	0.184100432302505	0.332158737299475
ENSG00000221955	45.2742987852707	-0.546704640961656	0.411602307424059	-1.32823512186584	0.184100445038881	0.332158737299475
ENSG00000175463	49.9663382951341	-0.429755974342646	0.323588867087891	-1.32809258306751	0.184147523390533	0.332213552715698
ENSG00000100425	3024.34513304872	0.0834135824054543	0.0628147969583648	1.32792887097515	0.184201605949748	0.332280993071816
ENSG00000286904	7.93771262209519	0.800078190423702	0.60256781731481	1.32778115165368	0.184250415362529	0.332336445976188
ENSG00000072518	2327.73103674573	0.0921276095594608	0.0693891139100336	1.32769543186427	0.184278743282105	0.332336445976188
ENSG00000166343	32.0203534686729	-0.517843725897185	0.39005016224805	-1.32763366361034	0.184299157908291	0.332336445976188
ENSG00000256073	41.5937487428857	-0.390338591812114	0.294007750466123	-1.32764728546532	0.184294655693193	0.332336445976188
ENSG00000132394	319.818576052922	0.173321117274247	0.130561847745013	1.3275020250383	0.184342670507527	0.332354667913036
ENSG00000177706	731.235364364989	-0.240224186601306	0.180954502273952	-1.32753915256347	0.184330397383866	0.332354667913036
ENSG00000135617	145.72028109077	0.217056383502533	0.163535569771057	1.32727322750888	0.184418316703568	0.332400692766637
ENSG00000255478	6.9590139155038	-1.04319781533008	0.785969569481915	-1.32727506997213	0.184417707447291	0.332400692766637
ENSG00000263412	24.4572673990743	-0.541147420598527	0.407708181387002	-1.32729105105905	0.184412422966136	0.332400692766637
ENSG00000198315	2663.10698177401	0.0811189440766458	0.0611267875148907	1.32706048157504	0.184488676454066	0.332497390888274
ENSG00000289586	68.7936298749801	-0.300027740771849	0.226150266913076	-1.32667427223143	0.184616455133128	0.332679685283125
ENSG00000285958	38.6091382766358	0.541208627411811	0.407950189461211	1.32665369791003	0.184623264054695	0.332679685283125
ENSG00000143379	1238.29617783631	0.102103240994496	0.0769743611919214	1.32645778949591	0.184688107825654	0.332766393317671
ENSG00000049245	2883.71993158766	-0.0829462391895431	0.0625397827128083	-1.32629560883581	0.18474180078993	0.332810010165619
ENSG00000033178	2050.01730442792	-0.0880313821165807	0.0663744771309575	-1.32628362469649	0.184745768823404	0.332810010165619
ENSG00000027847	871.396599449473	0.105637694564523	0.0796610285955982	1.32609001448871	0.18480988327599	0.332895369141985
ENSG00000112232	152.554175491216	-0.233581089487746	0.176206927529553	-1.32560673273513	0.184969994948372	0.33312346030845
ENSG00000129194	37.8141805438384	0.430572212287542	0.324806262330563	1.32562780408876	0.184963011851149	0.33312346030845
ENSG00000283341	56.1062861635885	-0.361218756398794	0.272504361667108	-1.32555220103251	0.184988067791246	0.333125856171819
ENSG00000141497	5.11507301086511	-1.39388503321796	1.05173828633436	-1.32531548135999	0.185066536335953	0.333237002124567
ENSG00000154814	404.785264967174	-0.145565809125301	0.109858802345142	-1.32502636127398	0.185162408127001	0.333319138198041
ENSG00000070423	1346.53992436671	-0.127665088889177	0.0963439653078117	-1.32509689092925	0.185139017210705	0.333319138198041
ENSG00000237015	18.2031434001693	-0.679613332729811	0.512904185445286	-1.32502980481587	0.18516126603748	0.333319138198041
ENSG00000133773	493.470563246312	-0.146532823703635	0.110605025186318	-1.32482971236429	0.185227637602935	0.333406396362004
ENSG00000267078	10.6914441085891	-0.967797793686438	0.730579619319563	-1.32469859286222	0.185271140074532	0.333444676761804
ENSG00000242372	1238.6617397181	0.0976931659708311	0.07374936003304	1.32466459271056	0.185282421786124	0.333444676761804
ENSG00000248489	47.7381969098304	-0.51342374797707	0.387637245498539	-1.32449539856976	0.185338570253383	0.333515558680616
ENSG00000112394	287.116384043104	-0.161496382921136	0.121980538593046	-1.32395204008668	0.185518973340326	0.333810002943793
ENSG00000071051	6335.47059248321	-0.136715390612945	0.103310586720325	-1.3233434728529	0.185721180833616	0.334063462827547
ENSG00000106009	1241.59120053544	-0.128910950045752	0.0974095863356918	-1.32339079648178	0.185705450859285	0.334063462827547
ENSG00000085741	42.8176937053386	-0.376780894638432	0.284722661025452	-1.32332598073306	0.185726995315792	0.334063462827547
ENSG00000132010	15.7533175683202	0.611478202472213	0.46203480727148	1.32344618381299	0.185687041829626	0.334063462827547
ENSG00000130699	1014.12435450716	-0.101430033597992	0.0766554608866045	-1.32319383935395	0.185770924226274	0.334112273283031
ENSG00000117133	1312.8871087215	0.104062665647264	0.0786720301710196	1.32274031089638	0.185921753073428	0.334353318953543
ENSG00000135436	11.1163390313965	0.73691513983962	0.557490462448492	1.32184349235877	0.186220272281159	0.334859896753568
ENSG00000171448	602.888809835987	-0.139270291230587	0.105389525764224	-1.32148133527197	0.18634092193736	0.335046568207813
ENSG00000126070	1106.29965996047	-0.0945794508672336	0.071586335638104	-1.32119419193865	0.186436622427254	0.335188350631162
ENSG00000203739	35.6309407275803	-0.417678060265091	0.316175936639616	-1.32103051454283	0.186491189853463	0.335247416919862
ENSG00000269069	26.6741321524829	-0.497067688021648	0.376282914944979	-1.32099457158274	0.186503174241642	0.335247416919862
ENSG00000280649	47.5240930872664	-0.423562035586246	0.320748266284848	-1.3205434919174	0.18665362520429	0.33548755019781
ENSG00000232656	47.9323018669439	-0.408588821393397	0.309524970419381	-1.32005124122875	0.186817910447234	0.335723426990795
ENSG00000275764	84.062338882946	0.2675687770112	0.202696069929884	1.3200491608138	0.186818604997843	0.335723426990795
ENSG00000260388	11.1611656348506	-0.799047042179572	0.605353604095467	-1.31996743188393	0.186845891870579	0.335742139487845
ENSG00000260367	7.82436890360732	-0.825397994778942	0.625552742901538	-1.31946986748144	0.187012077431066	0.336010412194863
ENSG00000260267	105.887727983739	-0.257157875448094	0.194906079055303	-1.31939381621405	0.187037488024175	0.336025724534267
ENSG00000289164	7.12888265478437	0.93780996205938	0.71084221644479	1.31929412795676	0.18707080017696	0.336055228523021
ENSG00000054277	125.08495593629	-0.219138112849365	0.166112791782333	-1.31921274995193	0.187097996964332	0.336073742493393
ENSG00000138674	6254.11319444708	0.111646127390031	0.0846469762852365	1.31896179036349	0.187181886842125	0.336189813585204
ENSG00000135390	3479.88765903902	-0.0866952294851242	0.0657320668028563	-1.3189183560155	0.187196408740538	0.336189813585204
ENSG00000130822	20.900518371888	-0.645092766435224	0.48924302151456	-1.31855282153682	0.187318654994146	0.33637899624716
ENSG00000231327	5.66328706702984	1.00310356659742	0.761010137492599	1.31812116183167	0.187463091499194	0.336578072276125
ENSG00000188064	128.763708431243	0.244458898527708	0.185460219190028	1.31812040121244	0.187463346080516	0.336578072276125
ENSG00000120963	1089.68034539884	-0.0999946390100269	0.075872856627953	-1.31792374050652	0.187529177518017	0.336650372878079
ENSG00000235481	9.9718886936582	0.865139489341433	0.656453550400101	1.31789901785761	0.187537454539912	0.336650372878079
ENSG00000065882	1833.12734947905	0.126765480234309	0.0962110640411345	1.31757694915536	0.187645306207816	0.336801695307789
ENSG00000136928	70.9994681563665	-0.468482747243317	0.355578035372405	-1.31752442681861	0.187662898788845	0.336801695307789
ENSG00000276436	5.77103178250898	1.26634599793014	0.961176595854059	1.31749566457652	0.187672533340577	0.336801695307789
ENSG00000173262	44.5667964287224	-0.554889058602318	0.421192826142422	-1.31742286231316	0.187696921707104	0.336815083983248
ENSG00000256229	447.172445225911	0.145185764233444	0.110261679903571	1.31673818465686	0.187926399499988	0.337196462336664
ENSG00000281026	21.4788862194294	-0.600932949422226	0.456488955188283	-1.31642385339721	0.188031820647595	0.337355197062687
ENSG00000223396	8.53910770637688	0.800715060376429	0.608317857034361	1.31627742160987	0.188080946177264	0.337375111413376
ENSG00000279277	6.06394092954206	-1.13167076134736	0.859820395559134	-1.3161711064221	0.188116619160946	0.337375111413376
ENSG00000145335	980.257417456319	0.285760598012554	0.217120529840571	1.31613808340642	0.188127700715254	0.337375111413376
ENSG00000247679	97.6879057496005	-0.268430793422955	0.203946717430726	-1.31618099474502	0.188113301023859	0.337375111413376
ENSG00000196459	409.962378606117	-0.150862588941124	0.114620669192163	-1.31619009035972	0.188110248926992	0.337375111413376
ENSG00000123124	1352.21785588522	-0.0945625184385633	0.071859035309896	-1.3159447247066	0.188192595883523	0.337461074287532
ENSG00000226200	132.67300678328	0.252352749698793	0.191802502866717	1.31569059802182	0.18827791115679	0.337583635062328
ENSG00000077348	199.461649847121	0.270787451570271	0.20586559840249	1.31536037915792	0.188388814678957	0.337752049528492
ENSG00000145439	994.840501436291	-0.091384386091718	0.0695124511079912	-1.3146477305159	0.188628320887973	0.338150977629336
ENSG00000020426	391.57035987471	-0.147579731847403	0.112274689329865	-1.31445237326653	0.188694015549015	0.338238272736825
ENSG00000170776	2848.21061179047	0.134229394427381	0.102144553200672	1.31411211093826	0.188808479120425	0.338412963612206
ENSG00000088543	185.000660024048	-0.227315957707008	0.173027984473448	-1.31375256088642	0.188929486671995	0.338538364221244
ENSG00000183955	490.455525477814	-0.127412597150321	0.0969776820729831	-1.31383421862396	0.1889019995201	0.338538364221244
ENSG00000266256	5.10192769952257	1.22726911077264	0.934157859391813	1.3137705778889	0.188923421640043	0.338538364221244
ENSG00000173928	56.8352753961584	0.33379328712314	0.25412924885166	1.31347843127644	0.189021784151872	0.338673249821683
ENSG00000226754	13.610341388777	0.656153009925697	0.499598399697734	1.31336091212998	0.189061362187149	0.338713661393634
ENSG00000166822	1252.01185385925	-0.133436291673313	0.101633922026155	-1.31291097512673	0.18921294820379	0.338954715981886
ENSG00000259319	7.53818190862813	-1.03809033946249	0.791039331545728	-1.31231191429384	0.189414913807885	0.339285968674423
ENSG00000242125	422.662051344551	-0.194640104937655	0.148345158069252	-1.31207588755132	0.189494530784692	0.339303178527614
ENSG00000272088	8.17195753130767	0.976822434982437	0.744511890994278	1.31203066975588	0.189509786549599	0.339303178527614
ENSG00000232284	30.6333856974783	0.447953821252858	0.34139438972349	1.31213000194782	0.189476274637822	0.339303178527614
ENSG00000213347	211.683945896005	-0.205495797351269	0.156617930396388	-1.31208346854779	0.189491973165667	0.339303178527614
ENSG00000177051	572.411696888694	-0.143086980608939	0.109052828641954	-1.31208866739923	0.189490219231347	0.339303178527614
ENSG00000011478	306.471446784017	-0.148574910538119	0.113266500994412	-1.31172861555464	0.189611718050435	0.339455133529737
ENSG00000185519	40.0475625902116	0.447579882199689	0.341316257182342	1.31133478930826	0.189744679703226	0.339662608372028
ENSG00000269794	5.64435943864508	-1.37629822876186	1.04961228742653	-1.31124439495302	0.189775207885737	0.339686695871042
ENSG00000221843	65.9126628065485	0.310194725972126	0.236625709027615	1.31090880719104	0.189888574986404	0.339859042592829
ENSG00000145868	1726.46012665066	0.0792089498235772	0.0604264994546143	1.31083134946564	0.189914748573475	0.339875315017668
ENSG00000120217	4.27611320340963	1.20494610361296	0.919342450035611	1.31066079192393	0.189972390704696	0.339926196561284
ENSG00000108561	2621.55714173377	0.133218701528254	0.101643532241482	1.31064612366832	0.189977348633537	0.339926196561284
ENSG00000233175	7.66507746015272	-0.932158622387884	0.711296358576358	-1.31050667017834	0.190024489229616	0.339979971423583
ENSG00000235008	5.66380424275243	-1.05149760092565	0.802488021539449	-1.31029694238739	0.190095401441385	0.340076263484915
ENSG00000134853	284.488060540116	-0.195504176902609	0.149218824624485	-1.31018440464601	0.190133460228009	0.340091658178761
ENSG00000178878	46.588407944475	0.451605476651467	0.344692165017933	1.31017041431148	0.19013819196766	0.340091658178761
ENSG00000110324	5.29270584607045	1.21183549914737	0.925152194803021	1.30987691101504	0.19023747915394	0.340238662716938
ENSG00000197046	4.90009270089735	-1.15553836542888	0.882635591426682	-1.30919076530902	0.190469739570971	0.340623441330542
ENSG00000160336	1011.06180814985	-0.105415761224788	0.0805257545006092	-1.3090937412327	0.190502599077176	0.340651587475381
ENSG00000288823	32.4793913072201	-0.479066407843915	0.366016207260048	-1.30886665219048	0.190579524488496	0.340758518938499
ENSG00000112130	555.959650849533	0.165854825775403	0.126738980712257	1.30863310437973	0.190658661631924	0.340869385433588
ENSG00000050730	39.1407823601437	-0.54686592721235	0.418002219857137	-1.30828474403618	0.190776747692647	0.341049860632579
ENSG00000198898	2812.01325883818	0.109157447402282	0.0834507674398969	1.30804605818514	0.190857687725653	0.341133256618517
ENSG00000269486	20.2680818380597	0.592261798859081	0.452768365835224	1.30809006006092	0.190842764483285	0.341133256618517
ENSG00000179869	6.53516465475528	1.13967302988389	0.87139490546687	1.30787203681582	0.190916715513714	0.341208109995183
ENSG00000159082	354.261851320751	0.243802343554288	0.186529876118969	1.30704179205475	0.191198518282946	0.341681059661917
ENSG00000236778	17.7201108951864	-0.630781911596464	0.482681198465304	-1.3068292562504	0.191270706647834	0.341779366876691
ENSG00000102466	35.8649158339784	0.539887402434476	0.413274816843302	1.30636414422314	0.191428753177401	0.342031061599384
ENSG00000225131	21.62396565386	-0.620350776091617	0.474918409815171	-1.30622600276339	0.191475712580714	0.342084246495329
ENSG00000164932	25.0167728462665	0.528345361520708	0.404540994230046	1.30603664166668	0.191540097207484	0.342168550380438
ENSG00000071073	1112.99181437373	0.140472793511039	0.10756110401263	1.30598132847859	0.191558907238186	0.342171431665157
ENSG00000156973	387.274740127066	0.138607655927691	0.106197984786066	1.30518160214541	0.191831017340001	0.342626728187972
ENSG00000205502	14.3547828592991	-1.12011211477066	0.858244385636979	-1.30512023558339	0.191851909297603	0.342633285997164
ENSG00000100678	18.175388318041	0.76992193860219	0.590125590019564	1.30467471945534	0.19200363334423	0.342873478069479
ENSG00000266970	7.17780492178825	-0.895674553455748	0.686565543715748	-1.30457253739867	0.192038444689019	0.342904867089421
ENSG00000166548	404.212798224507	-0.141596319072479	0.108571924133756	-1.30417067029261	0.192175397642778	0.343118618709471
ENSG00000144847	41.8102355255539	0.419189144299324	0.321454778865822	1.30403768075352	0.192220735177443	0.34313904797431
ENSG00000006740	382.132656069398	-0.19015125785098	0.145822950280126	-1.30398718093208	0.192237953158329	0.34313904797431
ENSG00000161647	123.890955330746	-0.344603898857323	0.264269762359177	-1.30398535110862	0.192238577060342	0.34313904797431
ENSG00000113575	782.676070607504	0.11088000875033	0.0850457037326529	1.30376966600088	0.19231212812186	0.343208755335963
ENSG00000105341	1404.13884832617	0.0915638327303805	0.0702274214689367	1.30381880489349	0.192295369384181	0.343208755335963
ENSG00000205871	5.62068512799035	1.00970655583087	0.774649271379462	1.30343704323484	0.192425596797198	0.343380457351915
ENSG00000223760	8.3843107987571	-0.925907816237432	0.710515736615314	-1.30314892200443	0.192523924291012	0.343525111794302
ENSG00000171204	489.64397964493	-0.124892077775963	0.0958601433131884	-1.30285719861615	0.192623518718603	0.343641186402227
ENSG00000111052	305.484420955781	-0.206385082876803	0.158407834229252	-1.30287169116975	0.192618570064014	0.343641186402227
ENSG00000278112	4.37574252826658	-1.2965974176467	0.995364223653048	-1.30263614748791	0.192699010834526	0.343745043802633
ENSG00000132024	1455.54103404263	-0.117981973459241	0.0905752488758769	-1.30258514244794	0.192716432870707	0.343745303884219
ENSG00000234329	16.6707481527438	0.604907258474387	0.464456983697594	1.30239673361923	0.192780798613611	0.343808120020632
ENSG00000224812	21.6208729253635	-0.504027591649778	0.387004747889999	-1.30238089945357	0.192786208728461	0.343808120020632
ENSG00000130177	1956.68589430725	-0.0879600085571744	0.0675502639565155	-1.30214159657166	0.192867985767501	0.343923132534144
ENSG00000080200	163.937772455574	0.317578896607	0.243949501794078	1.30182227990395	0.19297714563322	0.344056117084603
ENSG00000289004	9.88247428737803	-0.831513124393946	0.638713581742159	-1.3018560246142	0.192965607704823	0.344056117084603
ENSG00000260633	13.7495052752787	-0.783385238243148	0.601790938006162	-1.30175645522121	0.192999653744698	0.344065416231364
ENSG00000148444	227.992667683606	0.172763172257776	0.132720953548691	1.30170231330048	0.193018168494726	0.344067595282169
ENSG00000090372	3783.75330229802	-0.0835097278299383	0.0641590391276499	-1.30160502659319	0.193051440616869	0.344096077573578
ENSG00000282393	4.35873292793748	-1.3313996575024	1.02321519934098	-1.30119222071751	0.193192667388977	0.344316956560236
ENSG00000204764	185.765173505281	-0.215726894519996	0.165832499676083	-1.30087223518532	0.193302191202869	0.344453535257817
ENSG00000198712	72676.6748208745	-0.227159587850858	0.174621661929512	-1.30086717387076	0.193303923942744	0.344453535257817
ENSG00000257335	41.8722873773233	0.525868533545154	0.404401559895901	1.30036227773335	0.193476832357844	0.34472819271258
ENSG00000188554	3997.5357678078	0.0879869795965438	0.0676658476076881	1.3003159305219	0.193492710268588	0.34472819271258
ENSG00000109674	80.1711594050661	0.330343235686955	0.254135120836127	1.29987242455941	0.19364469764441	0.344968085686349
ENSG00000253390	4.38065268690625	1.13362187896887	0.872163009667285	1.29978211229266	0.193675657967344	0.344992351528759
ENSG00000166128	1170.62437248362	-0.115366076287417	0.0888091008092035	-1.29903439215388	0.19393212663977	0.345418272648063
ENSG00000172731	817.767887669205	-0.128644296014579	0.0990609211484593	-1.29863819681006	0.194068123007026	0.345629559923987
ENSG00000102897	636.495022320135	0.127073958154272	0.0978560873837477	1.29858000203855	0.194088104597333	0.345634209001445
ENSG00000112494	201.374281746014	-0.288527783943527	0.222213669393782	-1.29842500117412	0.194141332618353	0.345698057553909
ENSG00000071242	2321.45281035754	0.0809376997770349	0.062369854773684	1.29770543912161	0.194388573915377	0.346076364995908
ENSG00000125912	2367.59273231749	0.113414882376465	0.0873955630110051	1.29771899704089	0.194383913283795	0.346076364995908
ENSG00000104825	518.279487078176	0.13771063449131	0.106155532080307	1.29725349016321	0.194543981527714	0.346322054259364
ENSG00000134216	124.49415701644	0.443210539756309	0.341729623251439	1.2969625973286	0.194644056431613	0.346469206550349
ENSG00000133115	10.1205061294287	-0.919880673183443	0.709290657521739	-1.29690228318741	0.194664810833436	0.346475153515778
ENSG00000206559	11.6892620525727	-0.678452003751445	0.523236805623718	-1.29664426596043	0.194753614198164	0.346602205876643
ENSG00000237436	9.63044354438165	-0.896668642857484	0.691893715853262	-1.2959629814699	0.19498823886879	0.346895653502532
ENSG00000115657	30.6528343810074	0.496621601422285	0.383163861712712	1.29610762142971	0.194938409601132	0.346895653502532
ENSG00000105792	303.175994647221	-0.243386710558497	0.187796495298645	-1.29601306015562	0.194970985426872	0.346895653502532
ENSG00000070731	122.571127397752	-0.325313603498996	0.251013810562637	-1.29599882480497	0.194975889770655	0.346895653502532
ENSG00000169062	908.739556410302	-0.135422233943334	0.104507752361668	-1.29581041485497	0.19504080903627	0.346958156226613
ENSG00000171217	5.19575237415378	-1.25205707314866	0.966420233567648	-1.29556173356031	0.195126519900084	0.34701755152413
ENSG00000273828	26.7535224245078	-0.507960041362065	0.392066506050443	-1.29559662333592	0.195114493072729	0.34701755152413
ENSG00000185988	7.72781259532621	0.866726080089348	0.668983576351463	1.29558648482276	0.195117987855664	0.34701755152413
ENSG00000175229	46.163887332356	0.506055120226154	0.390665991551154	1.29536517426778	0.195194285859624	0.347107043144958
ENSG00000133103	1243.96135858314	0.123135050945463	0.0950659727098898	1.29525893898157	0.195230918816674	0.347141161009416
ENSG00000164465	760.522363097659	-0.125973465219766	0.0972934275508957	-1.29477877787651	0.195396554950097	0.347395038710267
ENSG00000260425	4.12920979278093	-1.35386136043091	1.04565964292076	-1.29474381993865	0.195408618045198	0.347395038710267
ENSG00000223653	5.00497772536628	-1.24584769573567	0.962357518348032	-1.29457885659196	0.195465550067543	0.34740313083465
ENSG00000179921	27.1634321437689	-0.515122453301383	0.397895827901228	-1.29461637237688	0.19545260158075	0.34740313083465
ENSG00000015532	1327.39837408188	-0.0933539324020319	0.0721063077308261	-1.29467081785027	0.19543381096955	0.34740313083465
ENSG00000183605	268.534069332554	-0.189386792323058	0.14631434873804	-1.29438290882964	0.195533191207385	0.347492310240563
ENSG00000239093	6.75409093539819	-1.15845893932211	0.895037908674318	-1.29431270798123	0.195557428704937	0.347504345712435
ENSG00000262772	14.9845343709949	-0.61179429408469	0.472699849484647	-1.29425531815102	0.195577244715155	0.347508522780624
ENSG00000128254	51.6637118751767	0.396831224729095	0.306672953698918	1.29398833494359	0.195669450121066	0.347641311640223
ENSG00000079112	288.296632087723	0.516975153656287	0.399578192343059	1.29380222335166	0.195733744525332	0.347724492394689
ENSG00000198650	6.07219552997539	-0.977603583816697	0.755691939651006	-1.29365358093957	0.195785105888898	0.347784684570253
ENSG00000110328	52.5444592572484	0.472785385270086	0.365534480050872	1.29340845001622	0.195869829121246	0.347904123373097
ENSG00000160404	318.124797398012	0.156842888542174	0.121322626783623	1.29277524481811	0.196088804639092	0.348261978568599
ENSG00000162994	273.657892519624	-0.158164830112542	0.122374900707898	-1.29246135602653	0.196197420383273	0.348392688386077
ENSG00000079257	95.6314196798413	0.307461561209228	0.237884775166713	1.29248103832519	0.196190608371874	0.348392688386077
ENSG00000234694	7.38549863605237	-0.925611178340434	0.716257333000826	-1.29228858916181	0.196257222149508	0.34845616625332
ENSG00000065054	391.510469536309	0.139772065821757	0.108161207162628	1.2922568958721	0.196268193958936	0.34845616625332
ENSG00000279412	18.2875770231695	0.639694957979929	0.495071501799255	1.29212640124722	0.196313374254675	0.348505282614674
ENSG00000175279	56.2483511203893	0.324105539485058	0.250842192780738	1.29206947161541	0.196333087013543	0.348509183005483
ENSG00000247134	397.673138894039	0.162273725035594	0.125602560104673	1.29196192259426	0.196370331470276	0.348544200291176
ENSG00000249923	5.31487492140779	-1.03450358394403	0.80078346393335	-1.29186431855458	0.196404136438305	0.348573107012127
ENSG00000221716	4.08375043897312	1.32769562827491	1.02786274585959	1.29170517525137	0.196459264551439	0.348639848981446
ENSG00000263826	21.2928998015363	-0.644387444217536	0.499105268734047	-1.29108523709235	0.196674122605911	0.348958892232015
ENSG00000152942	864.711049123449	0.0994122125891598	0.0769985128287844	1.29109263201245	0.196671558662108	0.348958892232015
ENSG00000165238	13637.2127886088	0.118376279841295	0.0917213014839803	1.2906083747838	0.196839510519047	0.349221198466114
ENSG00000255624	15.1761584946688	-0.59194098204893	0.458769257234556	-1.29028040286991	0.196953318570075	0.349391956097431
ENSG00000005302	605.313425637736	-0.133616687499432	0.103579143034064	-1.28999607049741	0.197052022443912	0.349535891108721
ENSG00000236305	12.3342032000111	0.633624763222541	0.491253528523197	1.28981213657099	0.197115893030251	0.349618017794874
ENSG00000187554	13.281951203256	-0.659151947335496	0.511084703711954	-1.28971174943829	0.197150758598234	0.349648689172748
ENSG00000184060	21.6095932199989	0.509495137390502	0.395164224995244	1.28932505819988	0.197285102955729	0.349855765909995
ENSG00000123106	570.089899437676	0.163594455348802	0.126919759969519	1.28895969696201	0.197412098394821	0.350018581515037
ENSG00000279199	4.53532723981947	-1.17366615707805	0.910530092819559	-1.28899216657811	0.197400809901305	0.350018581515037
ENSG00000151322	79.3592325241571	-0.320696026289217	0.248820140291104	-1.28886683334405	0.197444386273552	0.350044636343656
ENSG00000052344	2941.30331788083	0.130011859867283	0.100876962508075	1.28881616411553	0.197462005156766	0.350044682519972
ENSG00000135537	155.198885671962	-0.196963925014017	0.152836773094357	-1.28872077724657	0.197495176537868	0.350072296443114
ENSG00000213082	11.8543243564373	0.720707713340651	0.559495000441969	1.28813968448571	0.197697343283049	0.35035782710628
ENSG00000164930	1900.47887739302	-0.0957399603778973	0.0743261536050564	-1.28810594567595	0.197709085930005	0.35035782710628
ENSG00000280623	184.732439336466	0.226915090434349	0.176159846720768	1.28812038985271	0.197704058634223	0.35035782710628
ENSG00000075223	1591.64919651886	0.245161292954608	0.190477006960327	1.28709127084126	0.198062477628007	0.350952811235591
ENSG00000184785	17.1685106029328	-0.680757217343386	0.528936574676292	-1.28702995772226	0.198083846600109	0.350959420819446
ENSG00000180884	174.309510711977	0.206645923134011	0.16057246504134	1.28693249543631	0.198117817823701	0.350988355554998
ENSG00000277959	7.65783058038589	0.802539611113106	0.623747148758632	1.28664253249141	0.198218911819466	0.351136190212955
ENSG00000145703	446.378768192756	-0.200742539997094	0.15606328164315	-1.2862893685403	0.198342091453554	0.351323118815219
ENSG00000099246	2911.08781185087	-0.0893968744155589	0.0695120279881956	-1.28606339079533	0.198420939325921	0.351410244476311
ENSG00000260095	4.81533948454569	-1.1126637749501	0.865209042129667	-1.28600571742909	0.198441066315652	0.351410244476311
ENSG00000125863	439.538635415377	0.153775595606353	0.119576988582584	1.28599655693913	0.198444263302801	0.351410244476311
ENSG00000079332	3573.71810659992	0.0789685090363012	0.0614092479037927	1.28593838439477	0.198464566248356	0.351414921655561
ENSG00000135480	23.9147081212108	0.632488773216229	0.491918674217163	1.28575881820866	0.198527246673506	0.351494627786327
ENSG00000137822	552.490307691827	0.111698775932246	0.0868805097086198	1.28565976772997	0.198561828007636	0.351524574416579
ENSG00000267500	11.247442784838	0.742100967279756	0.577251185261192	1.28557720837589	0.198590655187208	0.351544329738423
ENSG00000213963	127.168633305418	-0.244683403746547	0.190389977601346	-1.28516956002214	0.198733038272403	0.351765079842185
ENSG00000135502	7.83288807556134	-1.19696013983416	0.931667768779821	-1.28474997197959	0.198879669566253	0.351993309496507
ENSG00000104613	2572.25460486882	-0.113953446452437	0.0887135873699392	-1.28450950785302	0.198963738977428	0.352110781324725
ENSG00000129646	258.558230899355	-0.204807635412286	0.159505022913056	-1.28401997424197	0.199134966602989	0.352382464469911
ENSG00000198353	133.746711725518	0.531517108252035	0.413999356654218	1.2838597444874	0.199191034680266	0.352450334996287
ENSG00000141456	2969.673401349	0.117352125807045	0.0914136969234038	1.28374772880453	0.199230238395462	0.35247101156207
ENSG00000267454	40.5543156147345	-0.431304874216428	0.335979148181289	-1.28372512565483	0.199238149823521	0.35247101156207
ENSG00000273015	326.436324729179	-0.223903801874305	0.174446043174321	-1.28351321589199	0.199312332458872	0.35255501974286
ENSG00000179008	19.1893076435484	-0.666811862678464	0.519530945420311	-1.28348824753644	0.199321074387467	0.35255501974286
ENSG00000152332	2794.72353059931	-0.0976379191083617	0.0760860073853798	-1.2832572303843	0.199401971474362	0.352635412534476
ENSG00000136379	392.658171793939	-0.182164068543416	0.141952579404358	-1.28327409975773	0.199396063381876	0.352635412534476
ENSG00000104722	2120.7711064215	-0.53161362640759	0.414286620413949	-1.28320249849346	0.199421140883952	0.352637970153573
ENSG00000141127	942.342658211461	-0.102016987036423	0.0795143278228877	-1.28300131346968	0.199491615909454	0.352731243379579
ENSG00000117625	978.461290683531	0.121018295043185	0.0943505095355231	1.28264590873907	0.199616158489826	0.352920091120674
ENSG00000166073	249.174102756354	0.387188212099929	0.301886542664417	1.28256201380376	0.199645565627786	0.352940721394586
ENSG00000269680	16.0485394952943	-0.780271676733275	0.60859947743645	-1.28207746746669	0.1998154723784	0.353209706282251
ENSG00000171408	29.3182316220728	0.639579156996343	0.498965834277071	1.28180952093243	0.199909473484543	0.353344478450915
ENSG00000270871	25.8241499671327	-0.500506000043578	0.390521161518672	-1.28163605295343	0.199970346806777	0.353420677777087
ENSG00000257176	17.6015450840921	0.583611302529687	0.45553153509102	1.28116553426554	0.200135529209406	0.353681199456395
ENSG00000181038	274.420415715826	-0.163177306266824	0.12737345343078	-1.28109352358498	0.200160818390049	0.353694476332753
ENSG00000171443	119.98979850404	0.229799907861103	0.179408336732713	1.28087641882252	0.200237076777874	0.353797808067611
ENSG00000290763	56.1654101000331	-0.335857472605834	0.262277614430786	-1.28054189197479	0.200354621375825	0.353974063355957
ENSG00000100156	72.7140281087986	-0.387223956312493	0.302453219818913	-1.28027718317674	0.200447669302758	0.354107011996536
ENSG00000279968	16.6883571274899	-0.62401519841208	0.487466962269718	-1.28011792944197	0.2005036638605	0.354153813033482
ENSG00000198753	10.8840660415241	0.692813927098267	0.541218347501093	1.28010059211244	0.200509760457465	0.354153813033482
ENSG00000151014	201.659246175585	-0.248660718702486	0.194261591643814	-1.2800302756626	0.200534488320263	0.354166049539168
ENSG00000268751	8.8885259775084	-0.951700180984265	0.743681486326104	-1.27971476832885	0.200645468734816	0.354330601883077
ENSG00000122692	1883.50772502589	0.0931612764063909	0.0728130816571386	1.27945795296878	0.200735837203185	0.354427274188639
ENSG00000136770	992.797880043172	0.143629025940882	0.11225487126289	1.27949036264552	0.200724431213477	0.354427274188639
ENSG00000198189	686.232639090392	0.225149813534866	0.175994573004285	1.27929975164282	0.200791520039872	0.354494132585034
ENSG00000271119	12.6537766124445	0.697457336334149	0.545475598764734	1.27862243134906	0.201030046963487	0.354883758711073
ENSG00000196800	4.322274028721	-2.15911167172912	1.68902673124756	-1.27831705193579	0.201137657782499	0.354994148484132
ENSG00000165113	316.237324646086	-0.152658129994304	0.119426737546078	-1.27825755882685	0.201158627092066	0.354994148484132
ENSG00000100526	134.057684573501	0.252696560850971	0.197694293160394	1.27821879332629	0.201172291478536	0.354994148484132
ENSG00000223509	19.1522266498781	-0.542295230813495	0.424209858405358	-1.27836546008627	0.201120596722703	0.354994148484132
ENSG00000129197	1374.51549490205	-0.149501426197906	0.116963212952307	-1.27819185557827	0.201181787119017	0.354994148484132
ENSG00000239569	31.860417139849	-0.430033047625581	0.336457326894955	-1.27812062110284	0.201206899070045	0.355006976216786
ENSG00000215492	6.19015093286008	1.01128564767672	0.791318632810608	1.27797527537654	0.201258144200227	0.355065906645852
ENSG00000151572	30.2669483573712	0.455415206627023	0.356590754272942	1.2771368891927	0.201553923251861	0.355556202761086
ENSG00000236364	8.34532098746092	-0.839814401576459	0.657952384921884	-1.27640604521278	0.201812020378742	0.355948388394276
ENSG00000152219	995.735665366882	0.143936194855174	0.112763605376679	1.27644193686753	0.201799339638131	0.355948388394276
ENSG00000288075	34.8882139907588	-0.396375589195551	0.310567603795113	-1.27629406400369	0.201851587757023	0.355960020901572
ENSG00000176896	50.7286642506797	0.338220716391371	0.265003835631329	1.27628611708813	0.201854395930665	0.355960020901572
ENSG00000153707	2432.47974677566	-0.199084565043449	0.156009078563365	-1.27610884492589	0.2019170453764	0.356038944687543
ENSG00000170085	419.229760321673	-0.19098112626134	0.149673855486725	-1.27598187165211	0.201961927491644	0.356086528249999
ENSG00000237461	8.54457517820886	-0.812015119953615	0.636533591749953	-1.27568305974431	0.202067579284532	0.356241239148
ENSG00000164318	132.283737960918	0.325146255300127	0.254950633099337	1.27533025255693	0.202192374202284	0.356398092620735
ENSG00000230131	4.48671272455069	-1.29263926771063	1.01354718572284	-1.27536170581812	0.202181246278159	0.356398092620735
ENSG00000289149	13.219994685758	-0.715693422751838	0.561378821688898	-1.27488497089842	0.202349959354981	0.356644267985301
ENSG00000165672	3463.43232626068	-0.0914292244568913	0.071720416098071	-1.27480053004531	0.202379853060914	0.356665361944465
ENSG00000168267	8.34467016995037	-1.11347596944242	0.873538348738822	-1.27467325395618	0.202424917355244	0.356713185777813
ENSG00000183597	269.019050467684	-0.153654261016164	0.120554082434655	-1.27456704835733	0.202462526875254	0.356747865500968
ENSG00000143878	2864.37090240258	0.172063535494528	0.135033945793022	1.27422430325974	0.202583934477279	0.356888795830174
ENSG00000234444	483.813167723782	-0.131513512115763	0.103215891574312	-1.27415953212087	0.202606883749909	0.356888795830174
ENSG00000104320	1418.25603973885	0.129645490579432	0.101743035165268	1.274244378191	0.202576822047649	0.356888795830174
ENSG00000254416	24.9217366238191	-0.657611613919864	0.516122459374322	-1.27413872807834	0.202614255299675	0.356888795830174
ENSG00000172456	138.634758233968	-0.270779761822299	0.212558427245356	-1.27390743962242	0.202696221494014	0.357001568475383
ENSG00000119772	3300.77620261959	0.0912319336470673	0.071620022814141	1.27383279231592	0.202722680869412	0.357014196525868
ENSG00000257285	30.0723559921808	-0.47539056001485	0.373210704181008	-1.27378597314906	0.202739277606965	0.357014196525868
ENSG00000250802	72.1086798089003	0.302946593541514	0.23790465316812	1.27339499041841	0.202877914146572	0.357207597879937
ENSG00000175376	707.645347341423	0.132635077784673	0.104160266809692	1.27337498114331	0.20288501098865	0.357207597879937
ENSG00000180071	59.6679297042848	-0.399092646292611	0.313431653647188	-1.27330038829405	0.202911468996483	0.357222571104497
ENSG00000287287	4.76017508318923	-1.10842684181325	0.870763813821851	-1.27293627068433	0.203040657218899	0.357418380667472
ENSG00000179456	735.76123738077	0.146603557635605	0.115209044471781	1.27250042136678	0.203195374466153	0.357659091096342
ENSG00000165983	313.252997510455	0.267214973200034	0.210038580953789	1.27221852283807	0.203295488163663	0.357803655726883
ENSG00000231084	11.9523057011918	0.709836402898902	0.558433738698387	1.2711201951254	0.203685891827722	0.358459065071306
ENSG00000140396	1122.94806909696	-0.103967585971831	0.081802609595736	-1.27095683726513	0.203744004424322	0.358529623775602
ENSG00000106123	230.095591265858	-0.366666627326519	0.28856475683978	-1.27065630377761	0.203850947123245	0.358661735270826
ENSG00000184925	80.8425954104106	-0.507386819361885	0.399330438484468	-1.27059390034857	0.20387315805966	0.358661735270826
ENSG00000137100	1216.39156606135	0.0901134366301697	0.0709210061744162	1.27061700744281	0.203864933463323	0.358661735270826
ENSG00000085117	100.040642510407	-0.261784750346704	0.206092100718212	-1.27023184990792	0.20400205559061	0.358856767755846
ENSG00000154864	767.620485774654	0.278401369214401	0.219239666305772	1.26984944789196	0.204138263093459	0.359064623476888
ENSG00000134294	11432.548832221	-0.084511432852338	0.0665603090069811	-1.26969712300275	0.204192538012196	0.359128341627213
ENSG00000273142	117.296506845431	0.306532214858286	0.241431285308034	1.26964578955537	0.204210831010485	0.359128770073857
ENSG00000228727	7.53865646658409	-0.835359068270558	0.658111297249881	-1.26932795677777	0.204324119274253	0.359264492859652
ENSG00000067955	1476.18244496295	-0.116393688213404	0.0916945735904492	-1.26936288218399	0.204311668232596	0.359264492859652
ENSG00000198538	673.91187150043	0.109517650141655	0.0862874913909557	1.26921814942385	0.204363269614312	0.359301579527787
ENSG00000124198	3008.20297700982	0.100653420031846	0.0793105122088478	1.26910566113601	0.204403381463629	0.359308603320243
ENSG00000196867	313.293533790321	-0.180047715486687	0.141864724721489	-1.26915070564694	0.204387318493883	0.359308603320243
ENSG00000125962	245.463813639789	-0.159970686994914	0.126072125888183	-1.2688822835969	0.204483051944418	0.359385150122611
ENSG00000248643	22.8984382682511	-0.603353242750102	0.475490865363429	-1.26890606466003	0.204474569047306	0.359385150122611
ENSG00000177192	516.074017410875	0.183856275873122	0.144946137237599	1.26844550242647	0.204638900841751	0.359627292885383
ENSG00000091106	7.9974686272249	-0.82510771033132	0.650515616971607	-1.26839031808722	0.204658597438237	0.359630143356761
ENSG00000291177	22.5599259834301	0.476198238329984	0.375483728096673	1.26822603137514	0.204717243415321	0.359701429904154
ENSG00000155506	6304.18236112668	0.0617236431941625	0.0486745552404427	1.26808848872393	0.204766351873747	0.359755947305248
ENSG00000267811	8.87375261822538	-0.79466541398243	0.626918206853711	-1.26757431080297	0.204950010690617	0.360046827009643
ENSG00000186567	322.051896968688	-0.251269699565448	0.198266458209213	-1.26733337466645	0.205036111682524	0.360166285348918
ENSG00000119986	165.884582436094	0.186652124177903	0.147287101361595	1.26726727902442	0.205059736231993	0.360175986211861
ENSG00000260711	21.1052292095532	-0.525824324160659	0.415113226350316	-1.26670096441811	0.205262235047748	0.360499840298795
ENSG00000105364	730.383230962524	0.122715394146352	0.0969058421533926	1.26633638818292	0.205392674552167	0.360697091400217
ENSG00000184277	991.48769155015	-0.0857770253139401	0.0677528970258318	-1.26602741844731	0.205503266100839	0.360859455088553
ENSG00000099910	514.05280891876	-0.129094475147805	0.101986708445563	-1.26579705449276	0.205585749926605	0.360972437900605
ENSG00000241058	226.752631972626	-0.167640339808477	0.132456936763841	-1.26562144576364	0.205648644323827	0.361051008215934
ENSG00000151445	839.131115251372	0.120240773973483	0.095031394777286	1.26527422074859	0.205773044372203	0.361237538721874
ENSG00000288929	4.72639310590841	-1.39557421412133	1.1034151716225	-1.26477707576671	0.205951251302666	0.361518486737464
ENSG00000234284	65.3133263969658	0.291821891678957	0.230776760360136	1.26452027155402	0.206043349419062	0.361648246594133
ENSG00000174903	1560.03809081432	0.0986558598609822	0.0780237118854793	1.26443432998658	0.206074177464518	0.361670451531404
ENSG00000204657	7.0147865573248	-1.32014399093439	1.04414192442572	-1.26433386118508	0.206110220812459	0.361693840785509
ENSG00000062725	2166.11460531493	0.0890358364367704	0.0704232612130999	1.26429584349054	0.206123860917067	0.361693840785509
ENSG00000127220	390.980743673765	0.127330015945577	0.100718554074275	1.26421608328171	0.206152479659154	0.361712159416065
ENSG00000144357	2377.15134809873	-0.0768358461941642	0.0607974908476898	-1.26379962598545	0.206301955480517	0.361942510201555
ENSG00000175707	550.389414388274	0.126946684807394	0.100484698455149	1.26334344192769	0.206465780434714	0.362197992709355
ENSG00000104714	607.688941532359	-0.154517770228917	0.122329911572898	-1.26312337058168	0.206544846290523	0.362304752414928
ENSG00000272848	11.8711211302008	0.869323646949519	0.688353000960457	1.2629038382001	0.206623740411443	0.362403428469869
ENSG00000171056	10.1732477334461	0.747657160671916	0.592032305358489	1.2628654786316	0.206637528069089	0.362403428469869
ENSG00000228661	8.96965258048728	-0.90858065903953	0.719593145389711	-1.26263106431825	0.206721798594933	0.362519269050183
ENSG00000289410	7.78125440485135	-0.922956194324075	0.731262440059351	-1.26214084542502	0.206898109953707	0.362778257098426
ENSG00000181322	31.4778411312292	-0.47201165658147	0.374005562243104	-1.26204448337766	0.206932780209075	0.362778257098426
ENSG00000183340	242.236857934908	-0.190092647580168	0.150625974818959	-1.26201770849048	0.206942414337193	0.362778257098426
ENSG00000240342	2381.8904180656	0.0892093988912275	0.0706825951005459	1.26211267093868	0.20690824646109	0.362778257098426
ENSG00000158615	2016.98225897447	0.101400212713143	0.0803632436581898	1.2617735185557	0.207030293675926	0.36280445246344
ENSG00000272702	9.14139210227258	-0.811647075058942	0.643182151388786	-1.26192412725757	0.206976089252559	0.36280445246344
ENSG00000188042	3686.68782247141	-0.180714559348091	0.143218486182171	-1.26181028836058	0.207017059186832	0.36280445246344
ENSG00000269997	5.77904265181763	1.08488289484461	0.859789919741525	1.26179996989353	0.20702077303196	0.36280445246344
ENSG00000164746	6.43982505026089	0.826117728410217	0.654832162930138	1.26157170520403	0.20710294292307	0.362899802319711
ENSG00000276136	27.0242215456878	-0.494440483009995	0.391979385114712	-1.26139409822611	0.207166893606338	0.362979894512619
ENSG00000169446	1108.72166080165	-0.118627943492257	0.094056701672399	-1.26123860802009	0.207222892499325	0.363046041389369
ENSG00000086666	1806.26652823383	0.081616047240323	0.0647368742594558	1.26073506288268	0.207404316730858	0.363331897340542
ENSG00000162227	433.097773726705	0.153785113416196	0.121999985828298	1.26053386295169	0.207476840047501	0.363426946599624
ENSG00000118181	8345.26571812188	0.0891581912705308	0.0707640413469801	1.2599363966984	0.207692307564983	0.363772345389126
ENSG00000174483	53.7582205832602	-0.4217656334064	0.334845436171754	-1.25958304293585	0.207819815817724	0.36391464152304
ENSG00000139428	365.14965529396	-0.160764764292408	0.127633312215888	-1.25958310962329	0.207819791748102	0.36391464152304
ENSG00000258839	52.190291119114	0.411959780979787	0.327066627324097	1.25955920464966	0.207828419944027	0.36391464152304
ENSG00000261324	63.1607418462069	0.319273064181883	0.253597455516655	1.25897581871011	0.208039066213557	0.364230373898452
ENSG00000131747	3079.38294876246	0.207155617753024	0.164545239234862	1.25895844034322	0.208045343486752	0.364230373898452
ENSG00000177963	2203.90803525213	0.0734704714617485	0.0583620871674948	1.25887326906068	0.20807611035487	0.364252187905231
ENSG00000110975	16.542641360648	0.712726751262768	0.566256609324492	1.25866389818038	0.208151756516552	0.36435255559161
ENSG00000248905	15.098327014983	0.73406989658986	0.583484189588304	1.25808018398546	0.208362759026632	0.364672933674155
ENSG00000176105	3330.36426174869	0.106403267215434	0.0845775169185806	1.25805617251526	0.208371442073753	0.364672933674155
ENSG00000197771	1538.34051508683	0.111730838935479	0.0888408652373645	1.25765140441797	0.208517854119609	0.364897075058738
ENSG00000163482	1499.38482822426	-0.20273828269511	0.161238797555111	-1.25737902892643	0.208616419292884	0.365037454460515
ENSG00000184076	754.703323839442	0.119458389009954	0.095015661152243	1.25724946352314	0.208663317286253	0.365087409782322
ENSG00000066557	976.949764204183	0.0987801577679297	0.0785808262243838	1.25705165641638	0.208734931045991	0.365180596414498
ENSG00000277196	21.0097980224073	0.524355312283389	0.417242545300752	1.25671583156849	0.208856553306373	0.36536124856136
ENSG00000133612	1522.89129821165	0.104995551541891	0.0835809070880772	1.25621454946938	0.209038193047427	0.365621119704525
ENSG00000239407	46.2448496480485	-0.352609468700038	0.280694334693422	-1.25620443706198	0.209041858458998	0.365621119704525
ENSG00000159588	64.6830145288968	0.394401196088361	0.313984748254768	1.25611577721712	0.209073996699681	0.36564518874339
ENSG00000171811	326.155688242994	-0.199539540650369	0.15887045447955	-1.25598898362851	0.209119964232283	0.365693437188411
ENSG00000146263	399.194362963568	-0.210523590628754	0.167627983984616	-1.25589764682772	0.209153081857479	0.365719208165766
ENSG00000259523	17.0035589527428	-0.597764122749259	0.47605630244782	-1.2556584582026	0.209239826777409	0.365838737556249
ENSG00000224848	7.36891576306525	-0.884005591238172	0.704061930153061	-1.25557930826624	0.209268537286893	0.365856786433293
ENSG00000171843	632.299993733107	0.186820204892787	0.148799535591992	1.25551604814848	0.209291486043131	0.36586475995433
ENSG00000105472	63.4245913689239	0.335675612423917	0.267395066331842	1.25535454722017	0.20935008170389	0.365935041347826
ENSG00000229385	43.1256005252736	0.62290814455063	0.49632676215169	1.25503638339021	0.209465552454959	0.36610471690059
ENSG00000279659	7.84296454707816	0.865694354880027	0.690098444647217	1.25445052310265	0.209678298554309	0.366444365949503
ENSG00000279982	4.96804981488546	-1.08310387348367	0.86349419290875	-1.25432676024739	0.209723261130002	0.366490754145762
ENSG00000064545	941.948423634412	-0.137923590590955	0.109979352163664	-1.25408622507347	0.209810666613224	0.366611296531424
ENSG00000080823	538.370112459263	0.15538161026538	0.123914514053935	1.25394197323607	0.209863097382049	0.366670710274907
ENSG00000135272	117.212730319223	0.356493297427508	0.284319678201885	1.25384672521462	0.209897722084454	0.366699005734866
ENSG00000168275	168.491845891796	0.193992620904739	0.154806838293115	1.25312694867799	0.210159510036447	0.367124123897734
ENSG00000126749	124.580621013259	-0.220998292968577	0.176437505813468	-1.25255847360606	0.210366435508281	0.36745333748646
ENSG00000133135	817.35909551825	-0.196639664160685	0.157009667428607	-1.25240481927712	0.210422391133664	0.367518812885052
ENSG00000114423	1348.68920895832	0.137133634317912	0.109529135709322	1.25202881799277	0.210559363298593	0.367693492325093
ENSG00000259126	5.24559576238546	-1.01354989872311	0.809493657469455	-1.25207886358437	0.210541128648064	0.367693492325093
ENSG00000213693	22.9023882819167	-0.547618088312603	0.43748159753973	-1.25175113968736	0.210660559139524	0.367812522763885
ENSG00000137843	131.738276732372	-0.260930090220621	0.208453848631858	-1.25174033453054	0.210664497633675	0.367812522763885
ENSG00000223791	7.66213724866404	-0.898515841719786	0.717893155615983	-1.25160107000717	0.210715264507147	0.367868879345329
ENSG00000235034	31.3467147633018	-0.409235634000325	0.326992525840824	-1.25151372481075	0.210747109454504	0.367892194842627
ENSG00000176624	2882.7164219504	0.105116941985515	0.0839968295757658	1.25143939975376	0.210774210166221	0.367907225166883
ENSG00000118526	138.245354817352	-0.480248358931837	0.383836333310553	-1.25118004017426	0.210868798682663	0.368040042753416
ENSG00000121957	236.704753736952	0.185310450467191	0.148142487096253	1.2508933399153	0.210973394077632	0.368190301022949
ENSG00000039523	1200.06298421464	-0.127071137918875	0.10159090522547	-1.25081214343798	0.211003023391962	0.368209713772133
ENSG00000099999	570.80025354131	-0.128256125456236	0.102548287018225	-1.25069008157534	0.211047570510029	0.36825515306832
ENSG00000115841	45.3125894879327	-0.360408870450462	0.288218473776778	-1.25047109481814	0.211127507924012	0.368362331213965
ENSG00000260989	10.3948558422284	-0.709805253440571	0.567781066522945	-1.25013899774322	0.211248776123339	0.368541595662084
ENSG00000249307	7.9510267750536	1.28837698690359	1.0306742682356	1.25003313521075	0.211287443352507	0.368576736838929
ENSG00000105849	760.41845740304	0.123579231094112	0.0989003672928555	1.24953257987586	0.211470344935364	0.368863456928109
ENSG00000181333	14.7809831691442	0.712454779242255	0.570254716319461	1.24936236185924	0.211532568216401	0.368939648474905
ENSG00000048162	387.105498736402	0.208728803536691	0.167089703166743	1.2492020727836	0.211591174066729	0.368977177073243
ENSG00000086300	154.669628860964	0.292505062999047	0.234146292773176	1.24924063300205	0.211577074377055	0.368977177073243
ENSG00000217648	42.2725992748381	0.363688636414383	0.291159815972387	1.24910312640421	0.211627357291963	0.369007933400946
ENSG00000257556	25.0065822347737	-0.456655538417433	0.365627229347323	-1.24896479737738	0.211677949664701	0.369063806911896
ENSG00000254676	7.173347682521	-1.10997275589997	0.888779066255763	-1.24887364930415	0.211711290882283	0.369089595608936
ENSG00000108370	32.8851099507656	-0.599965768718457	0.480446090368269	-1.24876813600164	0.211749891522868	0.369124548066454
ENSG00000154518	4283.52082221478	0.0849950043997849	0.0680895294103435	1.2482830346434	0.211927424865907	0.369390718092105
ENSG00000113356	77.5673805662508	-0.291953240089883	0.233890136844899	-1.24824947314254	0.211939711400687	0.369390718092105
ENSG00000159335	5962.60405502122	0.108846044750719	0.0872083642451416	1.24811473868211	0.211989041540266	0.369444333846603
ENSG00000249898	60.1025343877133	-0.333285055893388	0.267098447840394	-1.24779854989103	0.212104839880497	0.36961376765653
ENSG00000142166	1799.34041873865	0.0964444851083878	0.0772966943169728	1.24771810697227	0.21213430791423	0.369632745824453
ENSG00000177551	7.26815558630566	0.985240283550668	0.789843485694476	1.24738673090959	0.212255729540381	0.369811930881345
ENSG00000223459	89.6868178464976	0.251186610835284	0.201401063360779	1.24719605072453	0.21232562064219	0.369901311086389
ENSG00000062598	1524.29719002216	0.10061309656548	0.0806843489223091	1.24699644862177	0.212398799753744	0.36999640331818
ENSG00000185480	211.686804963811	0.2350067929386	0.188487355105608	1.24680402463564	0.212469364434495	0.370086924989333
ENSG00000163467	13.6682797671818	0.702255897105598	0.563310488140951	1.24665865786238	0.212522683776178	0.370147394878731
ENSG00000285679	15.9753787128235	-0.603201496637862	0.483906575506212	-1.24652469540604	0.212571828663916	0.370200584238595
ENSG00000082805	2214.70235201423	0.0990787164045412	0.0795081069238777	1.24614608796309	0.212710767331327	0.370410129318346
ENSG00000104331	7439.25431571281	-0.102441583421935	0.0822282464961885	-1.24581987075066	0.212830532789219	0.370521594813214
ENSG00000152464	234.074786134222	0.184104060543588	0.147777842407546	1.24581640619613	0.21283180500653	0.370521594813214
ENSG00000259088	13.0421554128757	-0.613018405504678	0.492033198131634	-1.24588830150578	0.212805405491713	0.370521594813214
ENSG00000205937	4227.63338768482	0.101726962946934	0.0816579754497485	1.24576885952231	0.212849265151281	0.370521594813214
ENSG00000268403	28.7924048093019	-0.439024069793784	0.352461215942454	-1.24559540152487	0.212912971367476	0.37058317525268
ENSG00000135116	846.740779111458	0.20023102763919	0.160760468702269	1.24552403495427	0.212939186287164	0.37058317525268
ENSG00000280332	43.5871394088891	-0.432142679874052	0.346957524272854	-1.2455204157331	0.212940515789511	0.37058317525268
ENSG00000151164	4.20972279916657	-1.16121844664585	0.932392585100419	-1.24541793360657	0.212978164560969	0.370616279540809
ENSG00000130055	7.54305583544882	0.894279493076731	0.718152734040258	1.24524972291841	0.213039970395256	0.370691411539521
ENSG00000264570	9.20216619699244	-0.83414178564253	0.670118028131526	-1.24476845962247	0.213216873003837	0.370966782280286
ENSG00000179104	907.579642438046	0.254977568446099	0.204950976654969	1.24409052646453	0.213466247301753	0.371368184188422
ENSG00000116096	567.528051044033	-0.129929919028827	0.104443560806101	-1.24402038791114	0.213492059425057	0.371373318447039
ENSG00000186439	8.24983399295204	-0.935811840766792	0.752271766335342	-1.24398107525098	0.213506528105527	0.371373318447039
ENSG00000290870	4.76065007775563	-1.19206086110301	0.958436201523278	-1.24375608852048	0.213589346115454	0.371484896823355
ENSG00000119514	503.436646170941	-0.151908133473061	0.122143555562082	-1.24368520937522	0.213615441654145	0.371497809858625
ENSG00000105220	3360.46913803864	0.0980488058732403	0.0788414045192837	1.24362074053689	0.213639179111194	0.371506620064275
ENSG00000070985	5.542783400695	-1.19320407797872	0.959904370663973	-1.24304473908518	0.213851347593095	0.371843071140419
ENSG00000258072	14.8664619076655	0.670462170181018	0.539441357011019	1.24288240318831	0.213911171003007	0.371914590129923
ENSG00000279089	42.3308764497964	0.391162641178576	0.314778597572718	1.24265958421208	0.213993303064114	0.372024879953401
ENSG00000212607	5.376457440835	-1.18328313481128	0.952396134292526	-1.2424274860064	0.214078879675358	0.372141138292906
ENSG00000123989	5294.85067893601	0.180344492227854	0.145186388403732	1.24215840211106	0.214178124123428	0.372281133544497
ENSG00000133863	19.2182630164772	0.672173166390784	0.541315205016385	1.24174078274864	0.214332217638319	0.372492263473146
ENSG00000100395	586.691954606202	0.106845235113645	0.0860456215853554	1.24172773867008	0.214337031939692	0.372492263473146
ENSG00000125995	1247.20435601766	0.105637732253067	0.0850842214648213	1.24156665518464	0.214396490971883	0.372563055097604
ENSG00000231549	6.6721650355037	-1.10136078924842	0.887200965008697	-1.241388177748	0.214462384336522	0.372645014509106
ENSG00000227542	34.8357856974401	-0.392724673557511	0.316399471694041	-1.24123049717756	0.214520611704993	0.372704812008952
ENSG00000005100	1039.67394361589	0.107684316827209	0.0867586832160975	1.24119353631717	0.214534262046466	0.372704812008952
ENSG00000106804	1154.66189410499	-0.133525305079694	0.107639149748024	-1.24049015058432	0.214794155006731	0.373123738621348
ENSG00000185829	63.8587851461905	-0.312876059303938	0.252296471675943	-1.24011270243131	0.214933711299531	0.373333570818574
ENSG00000015153	418.087637383525	0.147460262917677	0.118916419998228	1.2400328139703	0.214963257343207	0.373345976713892
ENSG00000273137	27.1435932259666	-0.560737527672981	0.452210628962947	-1.23999192358419	0.214978381424891	0.373345976713892
ENSG00000172086	491.408878790657	0.119848066312315	0.0966701207927659	1.23976328289934	0.215062962633588	0.373375991983741
ENSG00000272800	6.83671785257974	0.920075679664304	0.742148227603623	1.23974651618478	0.215069166099702	0.373375991983741
ENSG00000135540	1133.28734688272	-0.1098750898978	0.0886273623092324	-1.23974229893508	0.215070726447487	0.373375991983741
ENSG00000267082	7.45276302949421	-0.979001627365971	0.789672880138504	-1.2397559191779	0.215065687098779	0.373375991983741
ENSG00000131944	59.5687173016291	0.351159840665918	0.283305799035655	1.23950812818245	0.215157380507891	0.37349384051348
ENSG00000073921	3954.13180649443	-0.0828932624367895	0.0668843943326997	-1.23935132049575	0.215215420701058	0.373529416058004
ENSG00000182405	69.1178638886886	0.284761515000927	0.229760686980944	1.23938311093466	0.215203652998809	0.373529416058004
ENSG00000157827	4237.40559222198	-0.142399253263338	0.114908296218442	-1.23924257820893	0.215255676776087	0.373534118333666
ENSG00000278897	20.0764894044101	-0.554331910507308	0.447307306486909	-1.23926415345404	0.21524768925234	0.373534118333666
ENSG00000283696	9.03614627132922	0.821560321957153	0.663051002526494	1.23906052298643	0.215323085229178	0.373618507613583
ENSG00000260660	4.9228246634212	1.41670550100613	1.14366922176998	1.23873710513394	0.21544287264801	0.373793759773059
ENSG00000135211	437.015714143785	-0.132858514765097	0.107267703571822	-1.2385695819072	0.215504938726774	0.373868843477777
ENSG00000116213	963.310944171926	0.112909562068189	0.0911678933557563	1.23847944613124	0.215538338673901	0.37388522547031
ENSG00000234567	7.8729822631377	-1.0698269696772	0.863865682976383	-1.23841818324255	0.215561041857673	0.37388522547031
ENSG00000278434	7.55772794052834	-0.829227923810386	0.669600530690968	-1.23839197521946	0.21557075471656	0.37388522547031
ENSG00000259330	548.466943404813	0.126834721983627	0.102435677581049	1.23818892966538	0.215646015363724	0.373983157647697
ENSG00000286827	18.3010178873696	-0.627565168840679	0.50694326415322	-1.23793965363943	0.215738437625139	0.374110832615252
ENSG00000178715	5.39924920291718	0.984720654751295	0.795596300811057	1.23771396843781	0.215822137891222	0.374158149134935
ENSG00000144366	2503.47822551313	0.178631831843467	0.144316191361623	1.23778094583897	0.215797295425161	0.374158149134935
ENSG00000169629	16.0940908127053	-0.576332832616132	0.465629178118504	-1.23775068165821	0.215808520402361	0.374158149134935
ENSG00000115216	4379.55360505012	0.0659728375872938	0.0533442788202161	1.23673689187249	0.216184777781005	0.374656776244964
ENSG00000267152	4.3213440898862	-1.16922600225504	0.945373187699094	-1.23678777594779	0.21616588144343	0.374656776244964
ENSG00000105538	11.9730527032092	-0.643625773447815	0.520422892650582	-1.23673609008579	0.216185075542465	0.374656776244964
ENSG00000237214	15.3631470806687	0.576362356708414	0.466005004988966	1.23681580785181	0.216155472008478	0.374656776244964
ENSG00000265010	4.84780365094394	-1.1952416162319	0.966893742475125	-1.23616646144821	0.216396694526231	0.374990857950568
ENSG00000069424	77.9050869128402	-0.293306026708859	0.237304751768463	-1.23598884777088	0.216462709098099	0.375059758767869
ENSG00000144118	1701.45235256709	-0.111083940945489	0.0898767886772856	-1.23595805524773	0.216474155384742	0.375059758767869
ENSG00000123545	416.24471229886	0.16583535525631	0.134195478287048	1.23577453855474	0.216542381780838	0.375145299982006
ENSG00000184752	815.706860984182	-0.121627631761923	0.098436922685512	-1.23558953737817	0.216611175729359	0.375199143683037
ENSG00000287236	8.35618576518415	0.834360961652404	0.675246197460273	1.23563963009431	0.216592546858784	0.375199143683037
ENSG00000125510	7.22583738795684	-0.800978065377086	0.648297726624731	-1.23550960073123	0.216640905582178	0.375217975136542
ENSG00000167578	14.3040117410534	-0.641317115575874	0.519151817280719	-1.23531709651918	0.216712513353884	0.375309328766841
ENSG00000199053	9.28514829110943	-0.797461405378792	0.645588309661768	-1.23524759269045	0.216738371592346	0.375321442956737
ENSG00000230626	7.68189839843951	-0.941635886752356	0.762633223699664	-1.23471658130014	0.216936002610529	0.375630984591567
ENSG00000100442	1688.94628046303	-0.0973473958037038	0.0788577495790504	-1.23446834741484	0.217028434381369	0.37575833265629
ENSG00000260799	5.99415720116673	-0.971430381092224	0.78712513240778	-1.2341498715975	0.217147062756198	0.375931010846609
ENSG00000069509	419.3678615024	0.125722619857387	0.101874091599462	1.23409807030909	0.217166362516596	0.375931713502064
ENSG00000153561	2070.53581804468	0.102118635555259	0.0827779742886093	1.23364501768571	0.21733521027033	0.376191272618421
ENSG00000139269	5.56949078402994	1.13930720650001	0.923935964657874	1.23310191407246	0.217537743449045	0.376509088500839
ENSG00000110871	770.461700891936	-0.106602531384912	0.0864849185702204	-1.23261411523857	0.217719768133287	0.376791356575456
ENSG00000235984	7.42481507642317	0.887520900431951	0.720164368994129	1.23238657540302	0.217804713255099	0.376905581808724
ENSG00000269981	13.9661409576124	-0.758353044450045	0.615442176129214	-1.23220844112384	0.217871230931101	0.376987901716334
ENSG00000134539	13.5267903963766	-0.67401759748975	0.547077527721447	-1.23203305443198	0.217936736887996	0.377068456857432
ENSG00000186594	466.990197351069	-0.17327123939244	0.140668419432942	-1.2317707136465	0.218034746140684	0.377205229454934
ENSG00000145358	129.933654470712	-0.282750503831117	0.22960924318386	-1.23144216630993	0.21815753451811	0.37736335680451
ENSG00000179954	37.0801957742784	0.410658033516275	0.333482061750315	1.23142465702921	0.218164079676448	0.37736335680451
ENSG00000132692	10.8320642616879	0.828169581675229	0.672881712141147	1.23078033885027	0.218405030930293	0.377584621436011
ENSG00000164078	4.2186899258788	1.07014506254868	0.869397851077202	1.2309037355254	0.218358870324092	0.377584621436011
ENSG00000086289	78.3231510790738	-0.30224415374527	0.245571601041736	-1.23077812117982	0.218405860587378	0.377584621436011
ENSG00000196968	709.777619496745	-0.132648227597277	0.107763075647727	-1.23092466320187	0.218351042330112	0.377584621436011
ENSG00000099624	1429.35425331014	0.0985112545504072	0.0800283718944387	1.2309541256237	0.218340022257796	0.377584621436011
ENSG00000235776	5.77012882256782	0.913441496517979	0.742151348573692	1.23080217838785	0.218396860618561	0.377584621436011
ENSG00000153827	7275.42531852775	0.0736016055204969	0.0598113010474861	1.23056352614805	0.218486153872019	0.377690617166947
ENSG00000272342	4.45043791333707	-1.13201662884805	0.920278355426098	-1.2300806839295	0.218666892572036	0.377956294687663
ENSG00000291171	355.678795191172	-0.202362718454805	0.164515652020624	-1.23005146300266	0.218677834067667	0.377956294687663
ENSG00000115446	972.721922617278	-0.0950704805451616	0.0773238024044704	-1.22951119304585	0.218880203830043	0.37825023529719
ENSG00000260285	28.8412624123816	-0.453747395156188	0.369051563458928	-1.22949592979217	0.218885922963856	0.37825023529719
ENSG00000127603	10575.2766149817	-0.177795172714121	0.144623294706147	-1.22936746168986	0.218934064153438	0.378300570947542
ENSG00000286004	11.4852308543461	0.68934862538758	0.560914986561665	1.2289716657656	0.219082429602134	0.37852406233012
ENSG00000210049	7.83942286081115	-1.03879898711403	0.845492656455049	-1.22863159033158	0.219209965692604	0.378711529685313
ENSG00000187742	1928.16096771888	-0.0759310263581635	0.0618158207879803	-1.22834292888541	0.219318262179024	0.378865728648728
ENSG00000224097	5.17660256698334	0.985159037294602	0.802431117944774	1.22771788788281	0.219552889072575	0.37917227965255
ENSG00000037897	234.636565157523	0.22283118615019	0.181488085395967	1.22780063310504	0.219521817960299	0.37917227965255
ENSG00000285684	4.27525839883381	-1.13109450017851	0.921274483456717	-1.22774973201747	0.219540931118103	0.37917227965255
ENSG00000163754	1006.61017085268	0.136047293439874	0.110836060345367	1.22746417561169	0.219648178571239	0.379303923713933
ENSG00000256211	4.85088057086726	1.0174443184922	0.829004977099418	1.2273078529059	0.219706905180368	0.379319593620264
ENSG00000261411	6.14628668898668	0.987291968508322	0.804450252827905	1.22728778446855	0.219714445216542	0.379319593620264
ENSG00000105497	491.985375649341	-0.151648583606358	0.123558518345808	-1.22734219895656	0.219694001245078	0.379319593620264
ENSG00000153914	2243.26887734528	-0.15395573129836	0.125484705862271	-1.22688841034809	0.219864535150498	0.379545779619075
ENSG00000272844	4.8883759905871	-1.09748054515649	0.894726772388893	-1.22660970815286	0.219969318599806	0.379693721886037
ENSG00000142765	201.195669241404	0.309427900860684	0.252275424899108	1.22654793261941	0.21999254915005	0.379700880502997
ENSG00000254064	11.2005413170453	-0.773928705358801	0.631044149706183	-1.22642560860305	0.220038554014709	0.379747342287332
ENSG00000106366	14.9007892090273	1.2720875229073	1.03740650385249	1.22621895870453	0.220116288697556	0.37984855127626
ENSG00000132357	22.2873352949991	0.496573311536929	0.405012221057906	1.22606994485219	0.220172354879303	0.379912353224655
ENSG00000148719	1200.48383996377	0.0927968755508709	0.0756909364784669	1.22599719158278	0.220199731881844	0.379926644576226
ENSG00000247199	18.5989743036002	0.487430461206791	0.397606692869375	1.22591110750474	0.220232128412204	0.379928357782944
ENSG00000135454	14.8571066291731	0.651038919850062	0.531073167817923	1.22589307707835	0.220238914342286	0.379928357782944
ENSG00000179222	13442.4609302521	-0.0741919920565863	0.0605278574726686	-1.22574951690778	0.220292949990246	0.379988628171298
ENSG00000087128	84.9631177216036	0.275495560822533	0.224777087173524	1.22563898432341	0.22033456062627	0.379997515541098
ENSG00000149930	3250.14757684521	-0.0816047052075189	0.0665816065307446	-1.22563436750114	0.220336298778592	0.379997515541098
ENSG00000233539	5.47352159335358	1.03643316325779	0.845760672264064	1.22544497190122	0.220407611366185	0.380054618541727
ENSG00000275807	55.2767976589896	-0.351651663018052	0.28695097415524	-1.22547645657341	0.220395755384821	0.380054618541727
ENSG00000024526	335.319733032754	-0.20247017982956	0.165228689373061	-1.22539360808227	0.220426954092395	0.380055035145268
ENSG00000261094	56.8437339944663	-0.353230519156261	0.288288361991586	-1.22526805007332	0.220474242193512	0.380081128098774
ENSG00000244723	6.15613454808436	-1.01692588257217	0.829972849294295	-1.22525198678106	0.220480292532344	0.380081128098774
ENSG00000159618	36.4220127920512	0.547730702423208	0.447111057060854	1.22504396563975	0.220558655744296	0.380183277600646
ENSG00000102805	248.597620015723	0.165092756393255	0.134789326764519	1.22482069134211	0.220642787163748	0.380295351368425
ENSG00000054392	351.387794089781	0.233802857054122	0.190913465832211	1.22465356770384	0.220705775654116	0.380353017086273
ENSG00000134668	5.21924956533409	-1.11815408246066	0.913092071403869	-1.22457977402159	0.2207335924157	0.380353017086273
ENSG00000109519	791.077174022357	0.135041047514907	0.110274410068985	1.22459097655049	0.220729369425213	0.380353017086273
ENSG00000114346	1026.72790484269	-0.163307907153594	0.13338284005779	-1.2243547002211	0.220818450222255	0.380466288887445
ENSG00000152611	11.0313579228716	0.728868051139294	0.595430230369721	1.22410320128811	0.220913298556447	0.38059675308491
ENSG00000116833	1933.23806810687	-0.162650011515346	0.132894278674172	-1.22390529628539	0.220987955428668	0.380692411183049
ENSG00000113615	1906.10863990175	0.116180524300236	0.0949451641057312	1.22365920786505	0.221080814042225	0.380819405852147
ENSG00000178821	26.6967714408609	-0.460378866239702	0.376258990583946	-1.22356907811081	0.221114830457418	0.38084502957161
ENSG00000146221	9.68254259311942	0.740533042149893	0.605259079180531	1.2234976188255	0.221141803004428	0.380858517647287
ENSG00000139364	133.726345907888	-0.338242303012536	0.276468255589974	-1.22343992908241	0.221163579911983	0.380863056041954
ENSG00000149179	861.014266399178	-0.109260153503168	0.0893109065204777	-1.22336854209532	0.22119052942655	0.380876500562532
ENSG00000070031	4.95290470119911	-1.12325771079876	0.918399472477254	-1.22306005661015	0.221307013765084	0.38101113203114
ENSG00000258768	34.2176311871602	0.433919620017291	0.354769786467133	1.22310195673185	0.221291189669672	0.38101113203114
ENSG00000039560	1348.53079533518	-0.132001018703891	0.107934569954809	-1.2229725727277	0.221340055741651	0.381035048372697
ENSG00000172575	22.8421472617553	0.4981878057735	0.407487142506953	1.22258533780609	0.221486353795459	0.381253913095272
ENSG00000239887	182.049550024105	-0.214247260178949	0.175270710044328	-1.22237914209832	0.221564283172205	0.381355064210844
ENSG00000112742	448.786317595861	0.189374311915347	0.154931720368597	1.22230819786166	0.221591100300342	0.381368231353335
ENSG00000135929	633.030634293702	-0.273202216788792	0.223547552324405	-1.22212126211218	0.221661773695581	0.381456868294497
ENSG00000006704	1039.9359317296	0.110590161141559	0.0905199141312878	1.22172189625768	0.221812813046223	0.38168377939814
ENSG00000143190	1386.55859738477	0.174070749119645	0.142486906150189	1.22166137101864	0.22183570999993	0.381690169653114
ENSG00000099899	643.476974646538	0.144522055990533	0.118318453190086	1.22146674583675	0.221909349004476	0.381783857945703
ENSG00000146151	39.2508625447035	0.36226748943443	0.296634913929476	1.22125708209978	0.221988697634406	0.381854337065079
ENSG00000285410	430.924297372001	-0.162511475306974	0.133064672462492	-1.22129692501803	0.221973617254316	0.381854337065079
ENSG00000255561	47.0844417699228	0.318874991625304	0.261242802306341	1.22060775956377	0.222234566969071	0.382244223632747
ENSG00000166780	855.73998549999	0.141846207260759	0.116222429049409	1.22047188671694	0.222286040587681	0.382299710396152
ENSG00000061455	13.1787709663854	-0.604490306323075	0.49538435846223	-1.22024504003221	0.222371997456963	0.38241448862586
ENSG00000006715	2615.86766971165	0.0895961334415541	0.0734291647813187	1.22017094581401	0.222400078434098	0.382429726091371
ENSG00000216895	43.1236014453769	0.398610990633382	0.326720646420023	1.2200361226053	0.222451181612029	0.382451495768991
ENSG00000136933	280.983549303247	-0.147874520797994	0.121202397919458	-1.22006266655104	0.222441119771792	0.382451495768991
ENSG00000290764	8.93516002210798	0.887980692480769	0.727946630764998	1.2198431244164	0.222524349973743	0.382527728889592
ENSG00000189042	286.601545078982	0.150557674074657	0.123426368180952	1.21981774472963	0.22253397305609	0.382527728889592
ENSG00000131408	952.057804670145	-0.0945802649619924	0.0775430569284867	-1.21971287576679	0.222573738827973	0.382563033989304
ENSG00000196937	1215.73286169061	-0.147650535703796	0.121073665888494	-1.21950991258313	0.222650715873944	0.382662286753378
ENSG00000239523	46.0858310376866	-0.327918972302058	0.268991436694271	-1.21906844445299	0.222818215552619	0.382917087135123
ENSG00000170075	10.1330733722187	0.741301447006285	0.608205141780098	1.21883456104406	0.222906990989867	0.38303656617371
ENSG00000074964	677.714173775653	-0.169159368849608	0.138797792384521	-1.21874682546084	0.222940299430108	0.383060720013891
ENSG00000203896	92.8945190494433	-0.330388019015085	0.271273192198332	-1.21791621331139	0.223255814288029	0.383569720826259
ENSG00000289161	10.2279728426793	-0.834171877296369	0.685007829808871	-1.21775524453365	0.223316996539305	0.383641709561609
ENSG00000084636	7.95593394588895	1.24295218933477	1.02082810937646	1.21759204896306	0.223379037411333	0.383715160785054
ENSG00000174912	6.02120143058655	-1.05954098462712	0.870574991239186	-1.21705883501082	0.223581831432966	0.383964068705483
ENSG00000233122	22.2951552044833	-0.498880176036855	0.409885560433827	-1.21712064096338	0.223558318405875	0.383964068705483
ENSG00000110799	7.69234136257578	0.998653941768045	0.820523902040554	1.21709305394334	0.223568813201526	0.383964068705483
ENSG00000251333	5.58989012722752	0.925600774681807	0.760599028651724	1.2169365721155	0.223628349489437	0.383968267510434
ENSG00000203879	3527.6927698979	-0.0910081022583684	0.0747880184522114	-1.21688078039561	0.223649579181133	0.383968267510434
ENSG00000121022	1216.56741935498	0.0948230285125042	0.0779161086148	1.21698876135214	0.223608491908204	0.383968267510434
ENSG00000291317	130.102964826577	-0.210027650947696	0.172600510873122	-1.21684257992774	0.223664115935648	0.383968267510434
ENSG00000088387	1039.68230423969	-0.162127104281392	0.133240680636573	-1.21679882980791	0.223680765377365	0.383968267510434
ENSG00000198934	314.683763788856	0.153030931248543	0.125785542816759	1.21660190687791	0.223755716873706	0.384063793878204
ENSG00000182400	229.313396053528	-0.172405339598703	0.141724904962341	-1.21647878080789	0.223802589424516	0.384111112031363
ENSG00000136854	732.425534513973	0.182916651619348	0.150403784580815	1.21617053805626	0.223919964365868	0.384279414437439
ENSG00000207730	9.9317330051187	-0.863235647879751	0.709834309018684	-1.21610865650202	0.223943533383324	0.384286717009745
ENSG00000105668	5.37168280011336	1.09739992943079	0.902557781072273	1.21587775591169	0.224031492857059	0.384404502705838
ENSG00000172296	1452.34004897517	-0.141539286859646	0.116450127427748	-1.21544982376653	0.224194575008384	0.384651156242289
ENSG00000148288	43.8457889711436	0.427052510772797	0.351476747185686	1.21502350921435	0.224357125071066	0.384896854417916
ENSG00000290545	13.4589613735384	0.722007205540477	0.594474476991323	1.21453020017715	0.224545324666368	0.385186509603131
ENSG00000170667	6.76885509752539	1.03437215762073	0.851726883426416	1.21444112866268	0.224579317866664	0.385211610999398
ENSG00000230749	10.7650894886914	-0.781067310344047	0.643421489693203	-1.21392791949874	0.224775250347112	0.385420341402746
ENSG00000254909	15.0060749072387	-0.700583079341038	0.5771248570979	-1.21391943307373	0.22477849131213	0.385420341402746
ENSG00000237489	36.7824265696591	0.354314021523343	0.291871165168533	1.21393979195839	0.224770716311766	0.385420341402746
ENSG00000104872	993.500703301264	0.103161106273758	0.0849739998379484	1.21403142691286	0.224735723561126	0.385420341402746
ENSG00000257815	41.8238373825594	-0.359815539227917	0.296520290854361	-1.21346009135221	0.224953963692979	0.385654748888438
ENSG00000238083	111.555497734918	-0.232315828325596	0.191443002220986	-1.21349866869216	0.224939223063366	0.385654748888438
ENSG00000286529	10.7947457374536	0.644267120996093	0.530964651764626	1.21338985345807	0.224980803779446	0.38566753276468
ENSG00000142444	441.341212907083	0.129967637366446	0.107124617770587	1.21323781658459	0.225038909638133	0.38573390636371
ENSG00000100417	637.325713531929	0.170133012169204	0.14029348593856	1.21269359750396	0.225246988601133	0.386057311757838
ENSG00000128011	103.503644708943	-0.292853961147094	0.241501668219748	-1.21263742526457	0.22526847354705	0.386060880117628
ENSG00000091009	764.687741882016	0.127428823468022	0.105095009891064	1.21251069484753	0.225316951196323	0.386110703466819
ENSG00000231170	16.8400734817007	-0.60235974965709	0.496823194735929	-1.21242276133516	0.225350592407948	0.386135096205731
ENSG00000287032	5.66396479374953	-1.25376715819701	1.03445472690528	-1.21200776175855	0.225509409508732	0.386373953413868
ENSG00000232112	279.839644572866	0.155979490705787	0.128720927477811	1.21176481371046	0.225602420910745	0.386466755821015
ENSG00000112592	513.4739076521	-0.138853431385223	0.114583614197336	-1.21180879445895	0.225585581078922	0.386466755821015
ENSG00000115170	629.653751031144	-0.109455939604391	0.090375698965819	-1.21112136179205	0.225848895470765	0.386789074985523
ENSG00000181929	13.496852643396	-0.686726337603331	0.566971213644668	-1.21121905500076	0.225811461670163	0.386789074985523
ENSG00000154620	40.8822712419233	0.349707663785381	0.288738276223664	1.21115796755151	0.225834868463044	0.386789074985523
ENSG00000148688	565.572335395507	0.114560796859595	0.0945969895664356	1.21104061962922	0.225879837361935	0.386808772182668
ENSG00000145782	1490.70430652115	-0.0732046812581112	0.0604519423327381	-1.21095664478702	0.225912021285517	0.386830592729598
ENSG00000169905	2310.17327325339	0.0806604956315054	0.066616959946917	1.21081021553339	0.225968149112183	0.38686368481103
ENSG00000181135	472.294499243476	0.122998088338193	0.101583748820985	1.21080477700173	0.225970233948524	0.38686368481103
ENSG00000286110	6.57093387984828	-0.983494810660772	0.812341305868149	-1.21069161885067	0.226013615724972	0.386904664207155
ENSG00000102158	4541.84461862647	0.0855722281917276	0.0706838406413993	1.21063353964963	0.226035884028951	0.38690949625981
ENSG00000157168	154.071454603796	-0.41005922583524	0.338791343014855	-1.2103592204753	0.22614108265123	0.387056268517121
ENSG00000265763	27.2731597826264	0.464026577922577	0.383440092985025	1.21016708062581	0.226214787139087	0.387149115749735
ENSG00000182093	552.58010948131	0.147407196419377	0.121837599488655	1.20986622387535	0.226330229658551	0.38731337228143
ENSG00000163904	1728.43951827417	-0.0726486548405516	0.0600732416859958	-1.20933468548755	0.226534290347286	0.387595904638399
ENSG00000124214	4913.8930187778	0.0704863575414887	0.0582838549978396	1.20936333988377	0.226523286411504	0.387595904638399
ENSG00000115138	42.8783471287138	-0.421101242704389	0.348280432602936	-1.2090867108359	0.226629534147486	0.387692188198136
ENSG00000126603	658.48830457239	-0.171521582511112	0.141858291724725	-1.20910508949275	0.226622474167358	0.387692188198136
ENSG00000118515	5589.33749959408	0.371737198940935	0.307592306941937	1.20853867457455	0.226840128976376	0.388019089257476
ENSG00000280270	5.71000165991075	-1.07823174943733	0.892297651308843	-1.20837676514755	0.22690237288666	0.388058837315272
ENSG00000185379	311.93591170952	0.163701636070934	0.135466785198657	1.2084263742649	0.226883300031947	0.388058837315272
ENSG00000257790	4.45993591844902	1.16757320337441	0.966386378522915	1.20818466539129	0.226976238861889	0.388151802718951
ENSG00000160917	984.16105444285	-0.0908032574849481	0.0751743380758648	-1.20790232157829	0.227084836497007	0.3883041416106
ENSG00000175697	8.25583206545947	0.852527440902488	0.705956138642417	1.20762097563445	0.227193087169354	0.388455861081776
ENSG00000078814	54.7492820424412	-0.335053950601895	0.277473688979911	-1.20751611381125	0.227233443217131	0.388491477890639
ENSG00000180044	43.2848065118304	0.431377386770049	0.357276890057385	1.2074035538676	0.227276767571553	0.388532162932485
ENSG00000198759	24.5022695653054	0.496803471025028	0.411591381898725	1.20703079042425	0.227420286368809	0.388710715392164
ENSG00000128891	179.769393287075	-0.187390411212305	0.155244750487471	-1.2070643975007	0.227407344556246	0.388710715392164
ENSG00000166825	293.071703250764	0.267630530254536	0.221794474430336	1.20666004390744	0.227563092688649	0.388921392821341
ENSG00000006015	664.530925364802	0.119919986112767	0.0993887123849356	1.20657550777309	0.22759566375918	0.388943650417968
ENSG00000102886	7.6117998916085	-0.921762652488371	0.764161957853174	-1.20623991159931	0.227724998953753	0.389131252506254
ENSG00000131779	469.933488514528	-0.123823065584554	0.102694315425342	-1.20574410639674	0.227916172837874	0.38941054873231
ENSG00000073605	344.080945320618	-0.281129450736387	0.23316419367295	-1.20571450662238	0.227927589613333	0.38941054873231
ENSG00000287799	4.0572047722141	1.1147904741766	0.924708107631036	1.2055593164772	0.227987453867874	0.389479382640087
ENSG00000279249	19.7220867077192	-0.501284287473916	0.415867418283391	-1.20539447293829	0.228051054165567	0.38955458660133
ENSG00000121864	941.078239797314	0.0976241582469088	0.0810054805512655	1.20515497942298	0.228143478601903	0.389679010536705
ENSG00000102312	194.398535070925	0.23271246670987	0.193110664910912	1.20507309535301	0.22817508511443	0.389699542362388
ENSG00000188404	5.7548380838591	0.947391716746952	0.786287216663797	1.2048926863732	0.228244732359667	0.38978503474039
ENSG00000115183	3501.96410756435	0.101308245427719	0.0841151462813778	1.20439956305643	0.228435180854036	0.390076793121589
ENSG00000106538	228.788099098318	-0.316335305636314	0.262662095990778	-1.20434318641629	0.228456961207235	0.390080507778286
ENSG00000267751	28.2984341219695	0.42475752599568	0.352750505597586	1.20413016921438	0.228539270875994	0.390187564151335
ENSG00000147687	429.174163682528	0.118483325234284	0.0984125365941092	1.20394544572054	0.22861066497409	0.390275967480865
ENSG00000115282	523.385498601109	-0.144353472335981	0.11994594214985	-1.20348775247135	0.228787628036518	0.39054456374765
ENSG00000158246	156.156813781937	-0.257994905381413	0.214445905909593	-1.20307685188534	0.228946582187684	0.39078237503546
ENSG00000124429	39.7826186715168	0.509777007413135	0.423855451388341	1.2027142879568	0.229086902897488	0.390988343365184
ENSG00000176261	453.724709180634	-0.123501804505523	0.102705417002819	-1.20248579003513	0.229175368370122	0.391091168494453
ENSG00000271344	8.73482279836951	0.82812480630618	0.688693823191394	1.2024571419396	0.229186461509038	0.391091168494453
ENSG00000149311	1748.28641326362	-0.141639153348476	0.117800032850652	-1.20236938752001	0.229220444225112	0.391115614333853
ENSG00000138660	817.278550799036	0.12552001786616	0.104408615752511	1.20219980852625	0.22928612349696	0.391194134729807
ENSG00000213371	8.5595996539516	0.750590631031719	0.624393576142836	1.20211139209417	0.229320373184424	0.391219023000127
ENSG00000225968	353.943336220891	-0.145996297553971	0.121501957730726	-1.20159625639555	0.22951999261431	0.391492438323783
ENSG00000175868	18.0957001180387	-0.596769683760674	0.496632464164675	-1.20163244818163	0.229505963955279	0.391492438323783
ENSG00000289031	9.24248824680656	-0.775142307873833	0.645413458489523	-1.20100115310257	0.229750754032938	0.391838148106309
ENSG00000221044	4.05555023761754	1.24324950510879	1.03520272984996	1.20097201181934	0.22976205829805	0.391838148106309
ENSG00000259024	11.4191235358967	-0.786859671708557	0.655223365376326	-1.20090294896096	0.229788850217057	0.391850253065546
ENSG00000188162	14.8903338532214	-0.728247569521915	0.606487312478448	-1.20076307374986	0.229843119553606	0.391909208137638
ENSG00000251595	38.243412963417	0.443961411957043	0.36982180673469	1.20047386030846	0.229955358636439	0.392066989784851
ENSG00000116396	41.6515043913717	-0.380053184783151	0.316688924126466	-1.20008360201249	0.230106873382079	0.392224098353176
ENSG00000135940	2377.92860509209	0.0980516576721991	0.0817074384101163	1.2000334312287	0.230126356947026	0.392224098353176
ENSG00000170549	5.02921516081175	1.18443361261696	0.986902933163255	1.20015208468432	0.230080280383342	0.392224098353176
ENSG00000267651	4.138854024377	-1.1067235927541	0.922170720491346	-1.20012874857317	0.230089341950976	0.392224098353176
ENSG00000067840	403.817194539864	-0.209804343525038	0.174954207909194	-1.19919575546266	0.230451837327724	0.392711562804876
ENSG00000101558	2763.67356769413	-0.0856203705035587	0.0713975326789743	-1.1992062931437	0.230447740861923	0.392711562804876
ENSG00000168005	2088.06073363837	0.0967663218594317	0.0806976018639283	1.19912264583275	0.230480259721492	0.392726361880494
ENSG00000269481	8.27601776969036	0.834932662923726	0.696354641743801	1.19900495074306	0.230526020572586	0.392770699720222
ENSG00000289063	5.76779039427682	-1.97121269895336	1.64455659896883	-1.19862867607558	0.230672362689812	0.392952739763629
ENSG00000205740	29.2931685284085	0.529478885380157	0.441723990083204	1.19866454452796	0.230658409753916	0.392952739763629
ENSG00000065154	1865.35615674707	-0.121146257493531	0.1011066360435	-1.19820283053834	0.230838063726967	0.3932013486838
ENSG00000247796	55.6255378670133	0.287548443904088	0.240062302519368	1.19780757281077	0.230991938397837	0.393365104754481
ENSG00000156313	532.727107351593	-0.113327920231429	0.0946086636499057	-1.19785985616278	0.230971580196458	0.393365104754481
ENSG00000278599	15.6816957078638	-0.625400665804188	0.52212290883417	-1.19780353480491	0.230993510778075	0.393365104754481
ENSG00000288093	5.08353791951498	-1.01186755089593	0.844920206594091	-1.19758948004666	0.231076873568195	0.39342290606436
ENSG00000232119	702.557674688544	-0.109921042868104	0.0917871919385467	-1.19756406690922	0.231086772034687	0.39342290606436
ENSG00000197177	5.09904482149162	-1.09160657472565	0.911504876359571	-1.19758720225983	0.231077760758309	0.39342290606436
ENSG00000240244	6.43083139586919	-1.9531417761039	1.63108999130505	-1.19744574886464	0.23113286110969	0.393467705124871
ENSG00000108515	572.722783182017	-0.464357357215823	0.387819792632571	-1.19735342557868	0.231168828840031	0.393495267981016
ENSG00000135100	106.446262588742	0.271914937666647	0.227140886937489	1.19712017212242	0.231259718507864	0.393616306172024
ENSG00000262454	16.1487237935915	0.62114049911507	0.519039720043266	1.19671091658128	0.231419250582374	0.393820460899547
ENSG00000262155	38.746555911682	-0.345173573151407	0.288431547192195	-1.1967261435567	0.231413313548979	0.393820460899547
ENSG00000172878	56.1906243571666	0.32554879669496	0.272062807173608	1.19659427202492	0.231464734156969	0.393864176474917
ENSG00000282164	24.2776442580134	0.49376573820086	0.412704652997628	1.19641427498928	0.23153493341852	0.393949937594347
ENSG00000019505	790.686384427771	0.159681245466035	0.133478467476499	1.19630715339273	0.231576718266026	0.393987341884491
ENSG00000127922	1761.70378692006	0.0937409924022512	0.078363743934159	1.19622911943835	0.23160716028828	0.394005443592331
ENSG00000196290	427.071858397698	-0.147645322181134	0.123446827046562	-1.19602362987787	0.231687337932698	0.394074453996144
ENSG00000105290	2457.54352102604	0.419107089950634	0.350402990687181	1.19607166916217	0.231668592263368	0.394074453996144
ENSG00000276867	5.06058358629431	1.22650194162148	1.02565691244716	1.19582087025097	0.231766469731963	0.394175352445241
ENSG00000181284	191.319369993534	0.174944922604256	0.146396759798777	1.19500542802121	0.232084909370769	0.394683200149588
ENSG00000174151	473.116612802942	-0.118976021956165	0.0995714661294777	-1.19488068802215	0.232133649161531	0.394716696824345
ENSG00000204632	18.6836718752115	-0.511521886853765	0.428106342053296	-1.19484772031264	0.232146531883056	0.394716696824345
ENSG00000289108	4.5370100244259	0.973659846326768	0.814912651486226	1.19480271235331	0.232164120366654	0.394716696824345
ENSG00000203761	65.4105684023732	-0.308748003011536	0.258539633195546	-1.1941998957584	0.232399783873046	0.395038655594547
ENSG00000115274	38.2212181836254	-0.453652080292849	0.379890310266607	-1.19416596852517	0.232413052339034	0.395038655594547
ENSG00000237248	12.5720668014128	0.612681983157252	0.513026900604651	1.194249234173	0.23238048926907	0.395038655594547
ENSG00000273008	18.7509780888877	-0.57102645373947	0.478213005185873	-1.19408390726957	0.232445147570021	0.395059460254609
ENSG00000123268	440.036402243797	0.137396411774515	0.11507716695705	1.19395024580155	0.232497431052752	0.395114570008252
ENSG00000161270	9.64173432954448	0.829088308822635	0.694453308446521	1.19387192592874	0.232528070802617	0.395132891345091
ENSG00000070831	109.065646230492	-0.263537449986876	0.220758265431444	-1.19378293479443	0.232562888765594	0.39515830894697
ENSG00000287760	11.8615349255597	-0.665445110226672	0.557743784799175	-1.19310179398284	0.232829509018851	0.395577554516956
ENSG00000287263	4.3722753818842	1.02542450545023	0.859525543383428	1.19301225349715	0.232864574141984	0.395603349701422
ENSG00000023318	2980.15137048058	-0.0919892587609037	0.0771170029006047	-1.19285313615556	0.232926895635595	0.395641663177518
ENSG00000286626	4.29480344741896	1.20426307826964	1.009559718436	1.19285967563689	0.232924334083658	0.395641663177518
ENSG00000236039	6.2067498255413	0.976445581952584	0.819071699989261	1.19213688125885	0.23320757770076	0.396084607214001
ENSG00000181610	1050.76705096491	0.123999597706623	0.104041059433539	1.19183328564463	0.233326621445558	0.396252969179094
ENSG00000173915	1927.77869127473	-0.0891416640314996	0.0748026101318057	-1.1916918924945	0.233382078222441	0.396313323409738
ENSG00000143502	63.116842454974	0.329152111421575	0.276278429229321	1.19137824961487	0.233505127603757	0.3964884386356
ENSG00000156564	5.64512721842711	0.956508344743727	0.803045708279647	1.19110074916264	0.233614035816126	0.396639514517746
ENSG00000224897	19.9636736071192	-0.535239663118704	0.449473319430793	-1.19081520521958	0.233726138372078	0.39677333674864
ENSG00000254589	5.29031025914249	-1.06802453602987	0.896974362743678	-1.19069683637667	0.233772620329915	0.39677333674864
ENSG00000064201	4.79844313339792	1.26613100546429	1.0633433279633	1.19070762205224	0.233768384659302	0.39677333674864
ENSG00000183684	1410.77147074327	0.103164539996241	0.0866390632381012	1.1907393286643	0.233755933388481	0.39677333674864
ENSG00000224063	4.5429933108864	-1.15623786812304	0.971223713781793	-1.19049591944252	0.233851532884877	0.396839569280204
ENSG00000102384	203.757984496391	-0.282056410632307	0.236918052601394	-1.19052308397476	0.233840862582849	0.396839569280204
ENSG00000175305	72.0388558941906	-0.341451331724791	0.286881387891248	-1.19021779082521	0.233960802415316	0.396958543628188
ENSG00000291061	4.62996725756096	-1.30011085219255	1.09233194442779	-1.19021590353069	0.233961544008029	0.396958543628188
ENSG00000174501	89.8210766953753	-0.306986914949038	0.2580002781462	-1.1898704805856	0.234097302409192	0.397155015862525
ENSG00000164879	10.8601415662962	0.653786474501199	0.5494976574319	1.18978937518441	0.234129186608797	0.397175243068908
ENSG00000072736	816.883831306644	0.102222655468448	0.0859345452688933	1.18954089008778	0.234226890360148	0.397273661579591
ENSG00000176293	237.440395733279	0.146028937313932	0.12276081906496	1.18954026558474	0.23422713594965	0.397273661579591
ENSG00000114030	1776.78202517229	0.107181849656283	0.090130852962097	1.18918046522156	0.234368659896874	0.397479818101611
ENSG00000286337	7.72278504864018	-0.927497422045099	0.780020611344128	-1.18906783815217	0.234412973097422	0.397521088018359
ENSG00000112763	942.258877259952	0.0925713541406239	0.0778703390901579	1.18878837850501	0.234522952327711	0.397526512480544
ENSG00000064393	6207.52814017738	0.101090039645648	0.0850285149196702	1.18889574563488	0.23448069448321	0.397526512480544
ENSG00000227306	7.45167968244513	-0.863800496123875	0.726642929659977	-1.18875511047507	0.234536047143243	0.397526512480544
ENSG00000133316	537.169838343345	0.156697202251338	0.131795242510782	1.18894429924903	0.234461586391957	0.397526512480544
ENSG00000198901	39.1456645121969	-0.380808944869497	0.320332992349535	-1.18879089561269	0.234521961575936	0.397526512480544
ENSG00000141664	612.957236388004	-0.114820485323365	0.0965699737436796	-1.18898743441856	0.234444611634351	0.397526512480544
ENSG00000229835	5.62913389103692	-0.994395381030353	0.836646085321805	-1.1885496131233	0.234616945586137	0.397629758630952
ENSG00000240219	4.11857697757424	1.05102439207239	0.884387567328161	1.18842058719534	0.234667749510714	0.397681987225506
ENSG00000129116	1970.60946441019	-0.347615194730092	0.292524132897275	-1.18832997225622	0.234703433775712	0.397708586427809
ENSG00000110200	138.997473264415	-0.221472958091653	0.186399873778155	-1.18816045098422	0.234770201762358	0.397787848459987
ENSG00000186787	65.4593675247964	-0.302371628894682	0.2545188168203	-1.18801286550129	0.234828341027009	0.397852477981472
ENSG00000162631	59.7074588073643	0.695436235969055	0.585421833330474	1.1879232997046	0.234863629207534	0.397854335206242
ENSG00000240898	8.43695438807842	-0.836844489438112	0.704468763708427	-1.18790858097503	0.23486942862404	0.397854335206242
ENSG00000182247	494.047248733048	-0.171273297941601	0.144203177897484	-1.18772207685577	0.234942923033841	0.39792335115745
ENSG00000263301	8.5290052788065	-0.847909459272826	0.713906563596937	-1.18770368912247	0.234950169844586	0.39792335115745
ENSG00000183780	23.4570513106784	0.443217511131423	0.373304242911674	1.18728227591105	0.235116296870281	0.39817081954447
ENSG00000263080	6.07072185507379	-1.00020576926594	0.842505333936746	-1.18718034055917	0.235156493709461	0.398205000454225
ENSG00000116254	7.51574520798332	0.818875736108054	0.689837229944344	1.18705645413501	0.235205353208588	0.398219955138808
ENSG00000145016	310.766627244586	-0.147624456191166	0.124360548091884	-1.18706823390722	0.235200707081522	0.398219955138808
ENSG00000288721	5.61190891269499	-1.0124502838012	0.853029492255384	-1.18688778406045	0.235271886458902	0.398298708829471
ENSG00000137860	573.733419703347	-0.300344812560491	0.253096627070713	-1.18668042334905	0.235353699792895	0.398403315022906
ENSG00000126016	4358.31718706244	0.378061092250867	0.318617096381131	1.18656875774999	0.235397765346093	0.398444009960972
ENSG00000157764	2406.64065423303	0.135816303911962	0.114500633238756	1.18616203308465	0.235558316672642	0.398681849849912
ENSG00000229809	243.927783505935	-0.18820612527202	0.158712911210298	-1.18582744048241	0.23569045252402	0.398871560250951
ENSG00000076258	55.7893214783577	0.312721215795919	0.263795479537989	1.18546844071634	0.235832285461289	0.39894193026894
ENSG00000115318	233.250017716088	-0.195724596663255	0.165085072868039	-1.18559839035058	0.235780938238322	0.39894193026894
ENSG00000076706	855.512664280968	-0.202905891682228	0.171146395055178	-1.18556918255164	0.235792478477081	0.39894193026894
ENSG00000101596	2633.8060901956	-0.127071924088043	0.107188647318345	-1.18549797265979	0.235820615758979	0.39894193026894
ENSG00000280213	61.5762057423346	0.412484909777844	0.347916382357905	1.18558633825272	0.235785700071715	0.39894193026894
ENSG00000268575	37.707133168421	-0.401548183187323	0.338763453577825	-1.18533501458437	0.235885014589788	0.398997206094789
ENSG00000213625	2725.91139508486	-0.0904335940021716	0.0763159623636529	-1.18498923686826	0.236021702479135	0.399180380868428
ENSG00000228696	14.9731088414833	0.585976784369487	0.49451204708837	1.18495957342121	0.236033431216618	0.399180380868428
ENSG00000091622	100.030331215344	-0.284038314415512	0.239731623920249	-1.18481787997232	0.236089461589341	0.399241204933122
ENSG00000288989	8.41729570664732	-0.857926027474192	0.724182023032318	-1.18468285622703	0.236142863289539	0.399297573797226
ENSG00000250569	5.45293332558786	-0.950785003042786	0.802654658861371	-1.18455053184585	0.236195205683407	0.399352142036264
ENSG00000198711	31.7641134813891	0.440680692065323	0.372060132159846	1.18443405776138	0.236241285104199	0.399396112644936
ENSG00000138621	155.082676012009	-0.219942482189577	0.18572654013454	-1.18422753167238	0.236323006485761	0.39950032795643
ENSG00000143384	8107.21830829292	-0.0611060158745864	0.0516115580870893	-1.18395991400756	0.236428931244031	0.399535285825088
ENSG00000249274	5.92094465304724	-1.10240524715417	0.931154680183476	-1.18391205093546	0.236447879288119	0.399535285825088
ENSG00000281501	10.1543854096442	-0.721068409170609	0.609011250923151	-1.18399850261814	0.236413655557715	0.399535285825088
ENSG00000132912	2278.94337440515	0.0852033553886046	0.0719691155504515	1.18388776542454	0.236457493852434	0.399535285825088
ENSG00000078053	8.3741904216427	0.836925610156017	0.706887955602766	1.18395794343726	0.236429711332666	0.399535285825088
ENSG00000125445	1318.94552071463	0.105318740183758	0.0889651492536553	1.18382019327001	0.236484246929792	0.399535285825088
ENSG00000283236	29.3871311722932	0.523054471412314	0.441821673122358	1.18385879016727	0.236468965435581	0.399535285825088
ENSG00000170144	3091.16693757598	-0.0699688474009285	0.0591127823008551	-1.18365004450004	0.236551621483407	0.399596318884618
ENSG00000166165	15036.8805291883	-0.229255686791735	0.193689046196696	-1.18362752718045	0.236560538781822	0.399596318884618
ENSG00000083123	876.515700394947	0.116256124195576	0.0982244970491472	1.18357566277388	0.236581079004108	0.399597090742338
ENSG00000272931	15.5874719132666	0.586975842629539	0.496020309996257	1.18337058140617	0.236662311157682	0.399615404736251
ENSG00000233230	19.2584720530389	-0.501581729679134	0.423867536484369	-1.18334547118031	0.236672258602401	0.399615404736251
ENSG00000286575	11.490534279775	-0.734009311484175	0.62021987215667	-1.18346629064275	0.23662439854444	0.399615404736251
ENSG00000247903	17.8472109596308	-0.515093080281969	0.435260560056314	-1.18341317259557	0.236645439285111	0.399615404736251
ENSG00000203705	179.093365756119	-0.201148630385027	0.170014595724726	-1.18312565769771	0.236759350584712	0.399627909942768
ENSG00000003147	781.270032885702	-0.107997635885242	0.0912760718627014	-1.18319767362133	0.236730814764722	0.399627909942768
ENSG00000129472	889.807579226034	-0.087093932164962	0.0736062064155753	-1.18324169124049	0.236713374279715	0.399627909942768
ENSG00000234911	15.8082197645368	-0.532121923803293	0.449760058989118	-1.18312400838637	0.236760004141597	0.399627909942768
ENSG00000168899	45.4055543493297	-0.331885081669631	0.280536524662342	-1.18303697555637	0.23679449362077	0.399652221526208
ENSG00000257594	92.0807128568607	-0.277331854928355	0.234439167385514	-1.1829587095927	0.23682551198789	0.399670671079138
ENSG00000118260	2288.5497258571	0.0836400716144804	0.0707106707898595	1.18284935894676	0.236868854645951	0.39970991441697
ENSG00000186470	112.339900211941	-0.274288092886631	0.231899754485679	-1.18278733625641	0.236893440698612	0.399717502508505
ENSG00000131386	21.841159280597	-0.631950366967576	0.534444119325538	-1.18244423339355	0.237029480689884	0.399906845228284
ENSG00000224429	21.4785817529311	-0.553576708856018	0.468181877211757	-1.18239670478667	0.237048330094808	0.399906845228284
ENSG00000275457	31.5105373103195	0.444796432619448	0.376196199853101	1.18235227467246	0.237065951624245	0.399906845228284
ENSG00000005194	1877.48991746268	0.0778452572522261	0.0658458714415844	1.18223444458909	0.237112688966666	0.399917875084323
ENSG00000275263	15.7349351511465	-0.570122187254644	0.482236634566037	-1.18224569928764	0.237108224505427	0.399917875084323
ENSG00000288728	7.69438553859455	-0.851542571396072	0.720411044859533	-1.18202320393645	0.23719649394281	0.399957511862719
ENSG00000255585	21.5464837939807	-0.502402979635997	0.425031927997791	-1.18203585787703	0.237191473187331	0.399957511862719
ENSG00000077327	210.46315228981	0.231067815495886	0.19547137030034	1.18210567174545	0.237163774204852	0.399957511862719
ENSG00000104899	60.8877203515832	0.389248986754389	0.329323524920794	1.18196532375878	0.237219460253716	0.399962342231013
ENSG00000291234	177.77580768583	0.21127102759177	0.17875339020893	1.18191340228475	0.237240063543904	0.399963187962469
ENSG00000174844	24.9611107889509	-0.454653342756105	0.38473676248037	-1.18172575925676	0.237314533908659	0.400054840394864
ENSG00000173480	360.645604641613	0.12618450413495	0.106798177534124	1.18152300955353	0.237395018260979	0.400156614566139
ENSG00000124383	1759.05792608796	0.0971514589826836	0.0822449099822275	1.1812458546514	0.237505070001522	0.400274299324096
ENSG00000196387	147.704567637385	0.19842576148739	0.167979353220482	1.18125089591782	0.237503067910569	0.400274299324096
ENSG00000162688	1964.3320569956	-0.0700886492856204	0.0593391513478913	-1.18115355028769	0.237541729908198	0.400286763618605
ENSG00000172345	10.0620176333601	-0.683810600788008	0.578948091117393	-1.18112592696908	0.237552701653942	0.400286763618605
ENSG00000183908	5.3434263658733	-1.14074043426121	0.965989466995297	-1.18090359495272	0.237641023064128	0.400401679727915
ENSG00000171302	2348.31817993743	0.0847428621520329	0.0717669392817354	1.18080641309445	0.237679635848693	0.400432829337971
ENSG00000111249	1333.77866854612	0.229578242206606	0.19443447448654	1.18074864456456	0.237702590831364	0.400437596289192
ENSG00000196335	13.3251136408285	0.620730650182564	0.525820314608292	1.18049956028225	0.237801585236537	0.400536539528603
ENSG00000179136	10.6132127578356	-0.802711552046884	0.679952597983991	-1.18054045888914	0.237785328767861	0.400536539528603
ENSG00000217128	1202.92746584983	0.0919431541988608	0.0779141002685719	1.18005795975222	0.237977163584442	0.400754227136546
ENSG00000249364	4.08622532759352	1.29260518590703	1.09540720432788	1.18002253481631	0.237991252341832	0.400754227136546
ENSG00000127588	11.623848189903	0.703758381793863	0.596372963431559	1.18006419631166	0.237974683319883	0.400754227136546
ENSG00000178988	1810.81455502794	0.0854449854729514	0.07242977735402	1.1796941616335	0.238121876803603	0.400906327869461
ENSG00000253438	24.254580885453	0.529743315800674	0.449044471438748	1.17971236591192	0.238114633949101	0.400906327869461
ENSG00000241015	162.423825455481	-0.190042733278015	0.161107052079856	-1.17960530482438	0.238157232095766	0.400931927151998
ENSG00000053900	630.047921729049	-0.114614059432195	0.0971904301659012	-1.17927309547403	0.238289447914684	0.401086637776708
ENSG00000160221	180.235373259623	0.194701588017489	0.165096188935133	1.17932212289884	0.23826993225794	0.401086637776708
ENSG00000159363	1738.67290491659	-0.088331024812414	0.0749062521891548	-1.17922098931553	0.238310190316478	0.401087621107001
ENSG00000289073	4.72101040435916	-1.18641783966852	1.00627316723217	-1.17902163975201	0.238389559088795	0.401153337042435
ENSG00000205041	27.4149063793918	-0.43403137540767	0.368118905551902	-1.17905211838264	0.238377423158852	0.401153337042435
ENSG00000122482	2947.17855514991	0.094833134574565	0.0804943858638274	1.17813352517521	0.238743378577366	0.401680788394541
ENSG00000177599	50.9528295506751	0.352091421141627	0.298855094092071	1.17813424666991	0.238743090987914	0.401680788394541
ENSG00000068097	798.102846874519	-0.0972639901915304	0.0825651062364694	-1.17802779679061	0.238785524798255	0.401717729509672
ENSG00000289419	20.0884407878679	-0.573370279017161	0.486765663925906	-1.17791849653643	0.238829100382585	0.401757068846153
ENSG00000173041	353.238590332044	-0.133478719697363	0.113342948969896	-1.17765349243573	0.238934774925841	0.401900855245537
ENSG00000271452	12.6470258591442	0.587654633722	0.499113638374718	1.17739646553358	0.239037299945948	0.402005338265957
ENSG00000132109	188.925028410915	-0.177933361484765	0.151118798460172	-1.17744028736213	0.239019817737693	0.402005338265957
ENSG00000172478	117.553669510589	-0.321504571344739	0.273139935849129	-1.17706907393551	0.239167937555961	0.402191045770027
ENSG00000143458	142.7018980783	-0.205959857568514	0.174999132050375	-1.17691930900107	0.239227714375071	0.402257570600929
ENSG00000172728	429.647558932178	-0.162218497450114	0.137903617740375	-1.17631792485325	0.23946785552609	0.402623886088173
ENSG00000170955	16.5861908432159	0.495298546878041	0.421074695978434	1.17627240869256	0.239486037686763	0.402623886088173
ENSG00000165028	31.3110061958584	-0.385287978896464	0.327622064963564	-1.17601352320184	0.239589472165176	0.402763748535865
ENSG00000147364	2944.36110976935	-0.12440589093202	0.105811173457404	-1.17573491406465	0.239700822167792	0.402916892681639
ENSG00000064995	1091.76995141463	0.0842698397310073	0.0716801265001863	1.17563743042206	0.239739791471636	0.402943274294468
ENSG00000135457	1204.04522445833	0.118276610428519	0.100610054656969	1.1755943362896	0.239757019870946	0.402943274294468
ENSG00000047249	1048.77729050023	0.114333376082248	0.0972636591507902	1.17549943196147	0.239794964300943	0.402973007153367
ENSG00000182180	1572.48235718835	0.0740591825870977	0.0630462318308913	1.17468055483072	0.240122541732969	0.403489419209601
ENSG00000168671	76.5191224370297	0.315964356535118	0.268990941427765	1.17462824159812	0.240143479436329	0.403490526122668
ENSG00000101213	27.6566123757866	-0.53390272003835	0.454573170350851	-1.1745143683387	0.240189060202945	0.403533034776492
ENSG00000168874	53.534581473058	0.485467686947506	0.413353447330701	1.17446144475749	0.240210246333216	0.403534555158055
ENSG00000057935	1155.76888178505	-0.102153019820542	0.0869837241423183	-1.17439234555426	0.240237909797994	0.403539578284175
ENSG00000241468	1066.26859948001	-0.092738989751987	0.0789703068142575	-1.17435265852663	0.24025379928403	0.403539578284175
ENSG00000176428	277.873622120367	0.148075200832229	0.126147786811765	1.17382321620262	0.240465842826621	0.403861642164369
ENSG00000231663	11.5290086526939	-0.632830408370951	0.539168669669742	-1.17371509876228	0.240509160455122	0.403900300943244
ENSG00000145425	7591.29020874591	0.102899303755248	0.0876778493578104	1.17360661226212	0.240552631474221	0.403939210772434
ENSG00000183798	26.8188091573233	-0.50853653214852	0.433454734016918	-1.17321716026909	0.240708732207848	0.404167227404181
ENSG00000286365	10.0830426003071	0.707502970645268	0.603095134545579	1.17312001062379	0.240747682992112	0.404198518985237
ENSG00000279833	6.39732468509345	-0.862310973450897	0.735339637998935	-1.17267032659559	0.2409280353153	0.4044671885478
ENSG00000165633	7.72623961611446	0.867006906211657	0.739738518512866	1.17204510041554	0.241178949458487	0.404854261147011
ENSG00000186364	44.1390248001614	-0.382457015278029	0.326392618327831	-1.17176980667463	0.241289487948373	0.404971483906266
ENSG00000161638	1550.75115278852	0.152739810886675	0.130346077252036	1.17180212942917	0.241276507569147	0.404971483906266
ENSG00000223802	199.576784946791	0.227740055681662	0.194388171779383	1.17157362815331	0.241368281125544	0.405069558835607
ENSG00000162607	1355.26850995867	-0.128874365527453	0.110015360496939	-1.1714215628193	0.241429369134681	0.405137906525491
ENSG00000150337	4.53066739585226	0.991505393941069	0.846580014878618	1.17118922785253	0.241522724247255	0.405235190434494
ENSG00000163528	267.39293037104	0.155736712941709	0.132974655159345	1.17117591134257	0.241528075758289	0.405235190434494
ENSG00000122417	1419.24982856247	-0.114855516413433	0.0980893643312028	-1.1709273191497	0.241627992921992	0.405368648833801
ENSG00000138172	56.7297671548156	0.32547737866846	0.277978281571769	1.17087341078633	0.241649664257552	0.405370826214695
ENSG00000026652	1494.01966465841	-0.108693401929593	0.0928403984743502	-1.17075544392049	0.241697092089249	0.405416206482868
ENSG00000253477	10.0582786408106	0.833378099326234	0.711872113829043	1.17068513169259	0.241725363791215	0.40542944983173
ENSG00000183155	403.551711246014	0.136685652169511	0.116785894000343	1.17039522058298	0.2418419581456	0.405525652051229
ENSG00000092531	580.766946496153	0.101043193964068	0.0863284670240424	1.17045046028592	0.241819739189883	0.405525652051229
ENSG00000184162	174.654198666041	-0.251974929921398	0.215291335982791	-1.17039047935277	0.241843865268125	0.405525652051229
ENSG00000160741	864.324142238458	-0.145644812883817	0.124493507577494	-1.16989886234154	0.242041671783257	0.405823135035938
ENSG00000233025	9.34771698434553	-0.769709913048672	0.658048682016882	-1.16968536535862	0.242127609649905	0.405913254253297
ENSG00000165259	298.08817279232	0.152950681361268	0.130770299459904	1.16961329899045	0.242156623007822	0.405913254253297
ENSG00000135723	298.694355044784	-0.170509909909653	0.145783120740725	-1.16961352619762	0.242156531532145	0.405913254253297
ENSG00000043514	811.667972963138	-0.123939593492994	0.106013204685496	-1.16909581085375	0.242365031532526	0.406228374391598
ENSG00000182612	19.0790726195895	0.560138009678871	0.479206673143928	1.16888607999546	0.242449532570189	0.406305426188695
ENSG00000130309	2744.39731566934	0.0995466461030601	0.08516410295986	1.16888034563082	0.242451843249655	0.406305426188695
ENSG00000153179	341.003813820086	-0.145928989110788	0.124862076678323	-1.16872146445824	0.242515871055188	0.406378498095424
ENSG00000112983	2474.63419702981	0.097589692064583	0.0835154398563817	1.16852275737761	0.242595965108668	0.406471352008641
ENSG00000181097	30.3519771668563	-0.379714519418921	0.324972300618753	-1.16845195327706	0.2426245090361	0.406471352008641
ENSG00000147642	51.2116877675935	0.532911220574245	0.456090931674454	1.16843195855212	0.242632570126483	0.406471352008641
ENSG00000135801	942.053789204262	0.0931850063172274	0.0797675981172865	1.16820624560128	0.242723581815494	0.406589586410413
ENSG00000203965	238.075917896836	-0.151087674509331	0.12936972678403	-1.16787503742322	0.242857174605595	0.40674721081398
ENSG00000241255	6.06795369915547	0.839746367204495	0.719039981271689	1.16787159139513	0.242858564832391	0.40674721081398
ENSG00000087074	1829.41812639836	-0.120794507597227	0.103455468340006	-1.16759906011189	0.242968529505578	0.406897132528616
ENSG00000161960	186.391947962974	-0.326241928688449	0.279506271308719	-1.16720790256656	0.243126420299071	0.407127283680408
ENSG00000162929	583.294402584337	-0.120982989148461	0.103671994508046	-1.1669785048755	0.243219050248247	0.407248122762717
ENSG00000102362	63.7422758310411	-0.347987353759114	0.298332079090931	-1.16644296121118	0.24343539735861	0.407576077183126
ENSG00000117360	1058.22788769328	0.0884311581384418	0.0758224452093171	1.16629261815966	0.24349615673598	0.407643502782986
ENSG00000197653	90.9141563393259	-0.253233958710714	0.217139661044692	-1.16622618591356	0.243523007941643	0.407654155225886
ENSG00000168152	271.507459048888	-0.132862792683997	0.113945291063135	-1.16602267144484	0.243605279269238	0.407757570591404
ENSG00000226525	6.91373313530782	0.815848863865744	0.699798200184602	1.16583447006655	0.243681377611618	0.407850636805044
ENSG00000164093	266.615633734053	0.285308424696638	0.244747294761426	1.1657265710526	0.243725013601686	0.407855054300483
ENSG00000185055	19.064086045194	0.522838916884746	0.448496055185951	1.16576034691759	0.243711353541841	0.407855054300483
ENSG00000161395	896.067600767134	-0.0877237219642469	0.0752572812751716	-1.16565095732721	0.243755596204736	0.40787192815454
ENSG00000176753	5.80145622376013	-0.931893072181047	0.799511670586232	-1.16557782264485	0.243785178702641	0.407887125853217
ENSG00000067560	5990.33768935911	-0.0645596241736769	0.0553966681440413	-1.16540626605575	0.243854582110635	0.407961987251648
ENSG00000109475	7310.95441960698	0.0795546414313676	0.0682687758090098	1.16531518968395	0.243891432796821	0.407961987251648
ENSG00000239282	15.7044473123461	-0.545325398583938	0.467952937618161	-1.1653423982326	0.243880423453989	0.407961987251648
ENSG00000196562	3252.18873230519	0.337008957683046	0.289337448345286	1.16476093782672	0.244115774647206	0.408302922676149
ENSG00000111670	1729.30148758722	0.123134633425059	0.105761448609688	1.16426765181221	0.244315561494865	0.408602734055924
ENSG00000260884	12.6259179022817	0.624939237240545	0.536878137669277	1.16402437237166	0.244414134892392	0.408733236002179
ENSG00000172725	2454.64661213421	0.0799072488961389	0.0686945190956658	1.16322597418373	0.244737830742339	0.409171382092289
ENSG00000226245	8.40525260671674	0.823730745489547	0.708103790592985	1.16329097009879	0.244711468100303	0.409171382092289
ENSG00000054611	870.504746663066	0.109009098773865	0.0937099599733518	1.16326054140738	0.24472380986933	0.409171382092289
ENSG00000105618	988.089422176532	0.100775463110644	0.086656838588081	1.16292568194964	0.244859656532155	0.409340664259813
ENSG00000181016	5.15526719656574	-1.29535494181876	1.11405015230346	-1.16274383082343	0.244933452543034	0.409429631626375
ENSG00000048544	707.780161039391	-0.106533268847259	0.0916343956553846	-1.16259040162065	0.244995726946189	0.409498947077907
ENSG00000205542	12125.4069719086	-0.110445470619867	0.0950035662687291	-1.16254025988307	0.245016081065612	0.409498947077907
ENSG00000237036	35.640574677968	-0.341384732105221	0.293742552405546	-1.16219025575123	0.245158191876625	0.409694049334612
ENSG00000080603	263.522013473374	0.145808533416619	0.125464325555625	1.16215133481887	0.24517399836293	0.409694049334612
ENSG00000165949	27.0614186548207	-0.418703399985212	0.360337074170927	-1.16197702095622	0.245244799110087	0.409777944902033
ENSG00000137522	842.898389455537	0.0858288645850069	0.0738758704328788	1.16179835285986	0.245317383292406	0.409830392558271
ENSG00000101180	4.32915096345193	1.1413296659763	0.98237375107944	1.16180798267685	0.245313470780617	0.409830392558271
ENSG00000272275	15.8821231149014	0.628861226718269	0.541413821948697	1.16151675709871	0.245431812582952	0.409987135837713
ENSG00000087299	570.30038481568	-0.135126926230943	0.116362987273872	-1.16125349990292	0.245538823667723	0.410131461930548
ENSG00000168101	1049.84974757248	0.0918435240265221	0.0790971807413274	1.16114788372647	0.24558176465009	0.410168754406349
ENSG00000043039	46.2331437775978	0.35839402390735	0.308681087184518	1.16104950638947	0.245621767232813	0.410201133341555
ENSG00000123080	21.4364803334211	-0.467532059511282	0.402732338915084	-1.16090021668178	0.245682480734001	0.410213348725498
ENSG00000151665	337.250533647516	-0.126033638248557	0.108572119981869	-1.16082874931064	0.245711548982785	0.410213348725498
ENSG00000156709	1390.34204855647	0.0936449351006916	0.0806675102986204	1.16087548449221	0.245692539897028	0.410213348725498
ENSG00000161980	281.555615979454	0.144543750139066	0.124503040524871	1.16096562404989	0.245655879411331	0.410213348725498
ENSG00000117143	554.617573490225	0.127590505168996	0.109973933750357	1.16018860849907	0.245972023914877	0.410534840724415
ENSG00000257702	60.4544128015995	-0.514526459800064	0.443485719735466	-1.16018720987673	0.245972593229742	0.410534840724415
ENSG00000249673	503.617774175142	0.113322171151517	0.0976672039444849	1.16028888485361	0.24593120842788	0.410534840724415
ENSG00000173065	2139.82043536833	0.0878394875406547	0.0757137307831826	1.16015267814759	0.245986649802306	0.410534840724415
ENSG00000151348	5077.77117503628	0.0910152981186323	0.0784587702198346	1.16003982554934	0.24603259179249	0.410577076146538
ENSG00000156587	834.097816481867	0.126622818496808	0.109158843279508	1.15998681089522	0.246054175992503	0.410578659822445
ENSG00000273056	10.0411433922476	-0.742203757799999	0.639868123395371	-1.15993238397562	0.246076336558229	0.410581204905583
ENSG00000197632	5.49355670765371	0.97026281528232	0.836909787803569	1.15933978718152	0.246317709919637	0.410949477970067
ENSG00000214029	291.478265213287	0.140782604983029	0.121459548463211	1.15909046891995	0.246419310478008	0.411015593979456
ENSG00000287855	6.10815988652045	-0.958725204293538	0.827066422131603	-1.15918767663498	0.246379693528939	0.411015593979456
ENSG00000198840	24846.5613993142	-0.154633595384465	0.133406574403391	-1.15911525407202	0.246409208879367	0.411015593979456
ENSG00000154822	114.774489380187	0.365161835958081	0.315064987685202	1.15900480926472	0.246454224721883	0.411039372111593
ENSG00000206120	65.6776089511275	0.397390597760597	0.342911898547646	1.15887083371469	0.246508839119	0.41109599966061
ENSG00000155974	247.643351212214	0.166137491964583	0.143423746805545	1.15836809220884	0.24671385455095	0.411403416359391
ENSG00000288833	11.8544560108802	-0.651062194557338	0.562178309268719	-1.15810621616519	0.246820693576939	0.41154708288782
ENSG00000075886	4.42886702606015	1.09624041741063	0.946921959855423	1.15768824030441	0.246991284654913	0.411797016153746
ENSG00000160961	261.231467905036	-0.153645257451326	0.132728498033217	-1.1575905681753	0.247031160087142	0.411828989715448
ENSG00000274021	11.5778270174469	-0.657856486313618	0.568327653653903	-1.15753031210801	0.247055762359975	0.411835497962167
ENSG00000163071	277.84578812567	0.470634146265833	0.406612035903331	1.1574525707786	0.247087506319464	0.411853909126111
ENSG00000166920	5.33184769099214	0.906375059894293	0.783292745909328	1.15713450000367	0.247217413266998	0.412035924926576
ENSG00000198113	289.026997494041	-0.326275685793045	0.282096477813667	-1.15661027858901	0.247431620929666	0.412358402013365
ENSG00000200966	4.43053014221999	1.10674094535121	0.95697382144873	1.15650075325546	0.247476391642579	0.412398463175657
ENSG00000197901	7.84685951519556	-1.19134700193979	1.03017591148194	-1.15645006708224	0.247497112568755	0.412398463175657
ENSG00000196418	489.570158122411	0.120148536176736	0.103903413557869	1.15634830524427	0.247538717315693	0.412433248905573
ENSG00000136750	333.510376633158	-0.500814883596367	0.433137161004743	-1.15625009508451	0.247578874621926	0.412465617378586
ENSG00000112425	239.864969147235	0.143053529860663	0.123739891871736	1.1560825510414	0.247647392494525	0.412545225089045
ENSG00000151689	251.332226544466	-0.280637263172645	0.242781840514839	-1.15592361676446	0.247712401632673	0.412604191438571
ENSG00000166821	126.13414236647	-0.1948256251771	0.168549642676728	-1.15589462002461	0.247724263503301	0.412604191438571
ENSG00000225259	34.691184123851	0.408886864885474	0.353769758484333	1.15579937255598	0.247763229755592	0.412634551138111
ENSG00000197993	27.5759406863495	0.457426167856574	0.39582672895045	1.15562223165034	0.247835710462271	0.412665590858274
ENSG00000011454	3279.89044286263	0.0677629514809346	0.0586386710338185	1.1556017605149	0.247844087588902	0.412665590858274
ENSG00000064547	2113.96437198261	0.118519409748608	0.102552802651239	1.15569157238606	0.247807336560801	0.412665590858274
ENSG00000174586	120.579152110255	-0.196798346179207	0.170329364054068	-1.15539881964648	0.247927145063712	0.412769341923912
ENSG00000127415	1173.45669800419	-0.129139978547173	0.111821857071134	-1.15487241877071	0.248142675588432	0.413093609118393
ENSG00000171150	667.673052570873	0.116677788222043	0.101044572274368	1.1547160386332	0.248206729405035	0.413114872603669
ENSG00000174891	645.077782316528	-0.124954530802761	0.108214863491158	-1.15468916904349	0.248217736441517	0.413114872603669
ENSG00000251141	12.1019047636874	0.685941583594247	0.59403131649931	1.15472293217902	0.248203905542366	0.413114872603669
ENSG00000139496	2342.36414258003	-0.0799043241557189	0.0692038424886713	-1.15462265218581	0.2482449863163	0.413125668512498
ENSG00000271971	21.7260261639324	0.467170034450554	0.404794100839078	1.1540929906888	0.248462046743016	0.413452316136639
ENSG00000229739	8.40322220932178	0.760987478686916	0.659423961856636	1.15401854149237	0.248492567385499	0.413468524274066
ENSG00000290117	4.74492492397337	-1.02437898750369	0.887703852609382	-1.15396478734721	0.248514605667891	0.413470617022664
ENSG00000224975	46.7913480152405	-0.387010093230603	0.335489989694096	-1.15356673855898	0.2486778414241	0.413683380396664
ENSG00000274180	915.323310781507	-0.118791417677299	0.102978854242309	-1.15355155727196	0.248684068599513	0.413683380396664
ENSG00000162594	4.28808004852579	1.11120652063746	0.963488910670365	1.15331531928511	0.248780984540556	0.413810002458072
ENSG00000105483	529.717811259188	0.123252572545552	0.106906802517809	1.15289738017391	0.248952507525014	0.414060690648266
ENSG00000288253	11.7319250903762	-0.671648841897699	0.582651228126513	-1.1527459472751	0.249014676269188	0.414129472896025
ENSG00000226823	8.00936151769836	-0.760983496020799	0.660224308457747	-1.15261356825595	0.249069031589628	0.414185250442025
ENSG00000138823	167.860665562053	0.335542277749564	0.291253349179258	1.15206324217425	0.249295086453384	0.414526519736168
ENSG00000186352	41.8982601282142	0.384483222575266	0.333810377794417	1.15180128645388	0.249402739137878	0.414670869944544
ENSG00000179406	132.664281095833	0.254983145498582	0.221388021023658	1.15174770667169	0.249424762156357	0.414672835279499
ENSG00000256751	6.44366766602014	-0.952620223736624	0.827340369154361	-1.15142480562179	0.249557513678372	0.414858872893187
ENSG00000168894	725.653686017905	0.11240591582482	0.0976369195601846	1.15126446359803	0.249623452053528	0.414876591621766
ENSG00000207146	11.7653895331822	-0.687189730109676	0.596909145442672	-1.15124677743051	0.249630725983605	0.414876591621766
ENSG00000110025	26.0618007186651	-0.470299781714242	0.408492839903068	-1.15130483517371	0.249606848671017	0.414876591621766
ENSG00000290689	50.5887253775029	-0.307428474230414	0.267067139405336	-1.15112804561036	0.249679561593467	0.41492309671972
ENSG00000047457	807.716551365171	-1.00438847990975	0.872622169297442	-1.15100041604305	0.249732064381765	0.414975687740436
ENSG00000282556	5.07097733003978	0.991961053281584	0.861931079031316	1.15085889975844	0.249790288746487	0.415037776633725
ENSG00000112320	1389.44264029066	-0.125403325506234	0.108971639205226	-1.15078864942154	0.24981919552364	0.415051146737964
ENSG00000239636	6.15572380684805	-0.887968325890069	0.771712679785685	-1.15064628215863	0.249877784313672	0.415079168015456
ENSG00000108010	1438.82660167628	0.0903890915040724	0.0785541733898836	1.15065931704798	0.249872419630745	0.415079168015456
ENSG00000197329	1355.98418034292	0.135008880821244	0.117375310986937	1.15023235879877	0.250048181852394	0.41529300864356
ENSG00000204116	323.133437422592	0.143449944829322	0.1247139046466	1.15023216726166	0.250048260720201	0.41529300864356
ENSG00000250896	18.9157260322482	-0.560624085005371	0.487437095933314	-1.15014653107582	0.250083524233211	0.415316908577598
ENSG00000167107	539.750490923195	-0.128967200334543	0.112170913660439	-1.14973834237411	0.250251657079284	0.415561443908071
ENSG00000277744	12.6826052875652	-0.678050361513419	0.589778837178924	-1.14966885681542	0.250280286028218	0.415574301185301
ENSG00000131831	139.783715017105	-0.226617274440585	0.197196781868059	-1.14919357351486	0.250476170222607	0.415857521548575
ENSG00000148835	284.070493499474	0.140857284560504	0.122574812169163	1.14915358276144	0.250492656971386	0.415857521548575
ENSG00000161202	3965.49786710897	0.0587583703906584	0.0511390426825439	1.14899238054598	0.250559122527656	0.415898461744621
ENSG00000225200	26.0225168605666	0.503388866091566	0.438104873199324	1.14901453256043	0.250549988263687	0.415898461744621
ENSG00000129250	5980.09410569258	-0.092040425376635	0.0801118088263572	-1.14889960325491	0.250597381270407	0.415927268529971
ENSG00000215014	28.1862749113667	0.407334286668841	0.354574824142574	1.14879641456172	0.250639938172733	0.415963203755348
ENSG00000156599	3048.01693026546	-0.0825526869465483	0.0718685442124843	-1.14866229518265	0.250695258995198	0.416020314280855
ENSG00000167378	2065.33246756885	0.0930396540757608	0.0810040924647136	1.14857967350588	0.250729342571721	0.416042175727591
ENSG00000227218	18.9225762935766	0.57241743804752	0.498575176872001	1.14810657369425	0.250924570759866	0.416331402969401
ENSG00000197024	648.768098363561	0.103933246259572	0.0905306093858199	1.14804536238824	0.250949837814137	0.41633860777019
ENSG00000185246	1385.63144878319	-0.16200314454072	0.141133541158101	-1.14787132251745	0.251021688408533	0.416423089400082
ENSG00000277531	6.55649117274475	0.832472838169094	0.725433490900676	1.14755225477048	0.251153449573441	0.416606935069843
ENSG00000117676	1149.30868640976	-0.08442368129836	0.0735761021844914	-1.1474334572205	0.251202520145298	0.416653596476408
ENSG00000147231	44.9223113485192	0.419015126772024	0.365236318536764	1.14724386789001	0.251280845859795	0.416748769698453
ENSG00000198176	2139.38618338108	0.081893430239249	0.0714271266737042	1.14653121374121	0.251575419603944	0.417202544078986
ENSG00000164073	782.072692977445	-0.120481485315107	0.105096808081126	-1.14638577055647	0.251635567751085	0.417244137765489
ENSG00000156603	642.019168957118	0.1204046864386	0.105031338540091	1.14636915145703	0.251642441231636	0.417244137765489
ENSG00000148120	635.058995616878	0.146182363431174	0.127526252044671	1.1462923208938	0.251674219227259	0.417262056492357
ENSG00000228252	4.67228359011624	-1.315417334517	1.14775925536197	-1.14607425587882	0.251764428645337	0.417376840256312
ENSG00000143409	375.742350613436	-0.152570064130447	0.133159147819933	-1.14577230801118	0.251889376057147	0.417549188986841
ENSG00000104695	2377.02938964276	-0.0823131949027695	0.0718502149158395	-1.1456221112099	0.251951544283709	0.417617450567557
ENSG00000145861	5.89660374672177	1.04575124647913	0.912934489640524	1.14548333790183	0.252008993700343	0.417677879854703
ENSG00000245975	15.8659743695751	-0.585295260212717	0.511001341881126	-1.14538889087472	0.252048098132657	0.417707896763741
ENSG00000242808	4.75730515301037	-1.06609023507356	0.930850197855672	-1.14528657514328	0.25209046526262	0.417743315343578
ENSG00000130826	1897.55094408918	0.140195966863385	0.122478630542706	1.14465655145043	0.252351456318609	0.418106164241099
ENSG00000279989	6.792892427821	-0.961437116456689	0.839917738033722	-1.14468009534773	0.252341699732932	0.418106164241099
ENSG00000127364	24.8878754727052	0.463207443871078	0.404751372182538	1.14442464116509	0.252447573939154	0.41823058939778
ENSG00000102401	3987.84850899119	0.0965857424791821	0.0844167512778892	1.14415374931018	0.252559880181772	0.418381811337667
ENSG00000118620	506.643588529825	0.120188810030522	0.105063288547506	1.14396581043793	0.252637816263071	0.418451750416298
ENSG00000080031	124.066402749466	-0.262167424749211	0.229177243357397	-1.14395051144046	0.252644161318339	0.418451750416298
ENSG00000285693	10.7268955703753	-0.6756329928809	0.590707242970455	-1.14376960993975	0.252719196224201	0.418541189218656
ENSG00000226278	89.217242077399	-0.313028546370854	0.273784377488975	-1.14333969396577	0.252897580452342	0.418766907311938
ENSG00000177125	1144.53140790445	0.0865197606639742	0.075670602899373	1.14337348123192	0.252883557990034	0.418766907311938
ENSG00000287985	5.84328113249841	-1.06573230974472	0.93219448068979	-1.14325104022941	0.252934376288032	0.41879298369002
ENSG00000164054	3072.39040168578	0.0994698234965021	0.0870705993356102	1.14240425879119	0.253286021855378	0.419332512159742
ENSG00000198855	145.147094254467	0.192494118084709	0.168504932514046	1.14236488637306	0.253302380441672	0.419332512159742
ENSG00000120438	6571.49580881656	0.0538891430375158	0.0471798198482871	1.14220747791754	0.253367788393668	0.419360423739219
ENSG00000196860	4.25615380190152	1.08568460867988	0.950514991705943	1.14220671757248	0.253368104368471	0.419360423739219
ENSG00000239697	7.48934802391851	-0.901350817443916	0.789154961098661	-1.14217214853348	0.253382470432371	0.419360423739219
ENSG00000224032	548.606440564656	0.128127822208781	0.11219268606115	1.14203364503587	0.253440034854933	0.419420807910555
ENSG00000245910	805.369523751029	0.108995750698721	0.095460471580934	1.14178935944509	0.253541586318835	0.419553970640873
ENSG00000213585	4750.43764020195	-0.0951136379565396	0.0833266789795293	-1.14145480320782	0.253680709974855	0.419749279531782
ENSG00000181804	5.36128502474945	1.05650936694848	0.925661821237701	1.14135566867803	0.253721944813844	0.419782599032185
ENSG00000166839	47.8757585700754	0.369940138227004	0.324182151554156	1.14114900050321	0.253807923092378	0.419889934794133
ENSG00000224596	9.23873866208977	-0.683882122075465	0.599530211655755	-1.14069668013352	0.253996168580217	0.420166425527151
ENSG00000181873	576.125988828422	-0.10178649478979	0.0892360448642909	-1.14064327867271	0.254018399469879	0.420168267873653
ENSG00000187778	1637.31072593074	-0.0733491568366787	0.0643085331699729	-1.14058202265026	0.254043901860774	0.420175520808298
ENSG00000134297	111.908797552414	-0.200385900051141	0.175806992921591	-1.13980619724559	0.25436705129199	0.420622965442831
ENSG00000259005	4.27744918389337	1.08010559720436	0.947643699497739	1.13978027583239	0.254377853102155	0.420622965442831
ENSG00000266916	94.4623140001711	-0.239072690232796	0.209736267465617	-1.13987291335767	0.254339251236252	0.420622965442831
ENSG00000243709	196.510517338291	-0.21608434762823	0.189611515683856	-1.13961616122785	0.254446249326602	0.420670899759062
ENSG00000111653	989.506620314285	0.0847306018968591	0.0743537633771732	1.13956036720088	0.254469504898654	0.420670899759062
ENSG00000067221	142.737278670395	-0.180046610038564	0.157996807356112	-1.1395585331845	0.254470269362219	0.420670899759062
ENSG00000168071	37.0263911657847	-0.491084625274375	0.430987652629832	-1.13944012613317	0.254519627742377	0.420682591226955
ENSG00000154930	126.210402959791	-0.35256205529846	0.309403423024946	-1.13948983450656	0.254498905827617	0.420682591226955
ENSG00000185955	4.22329053732821	1.1397908221677	1.00048653233083	1.13923654675524	0.254604506063765	0.420752978168665
ENSG00000184983	1615.32892912997	-0.085697666485952	0.0752228728324238	-1.13925011448131	0.254598848661325	0.420752978168665
ENSG00000133466	521.540841815231	0.283417745998199	0.248815486897252	1.13906794762834	0.254674814978002	0.420834215897126
ENSG00000157502	178.767097575739	-0.217314884391784	0.190827271722401	-1.13880412600519	0.25478486050975	0.420981096957523
ENSG00000182983	6.96303320372094	-1.12716121666363	0.990051954877295	-1.13848693607532	0.254917210859097	0.421111256157977
ENSG00000164663	175.552047607432	0.185818360546113	0.16322263717302	1.13843498527193	0.254938892354491	0.421111256157977
ENSG00000042317	652.836881783671	-0.137027697110785	0.120371258272578	-1.13837554809379	0.254963699836388	0.421111256157977
ENSG00000260853	101.697103920155	-0.258118877431897	0.226725253132789	-1.13846549453722	0.254926159258461	0.421111256157977
ENSG00000176619	4936.58454143761	-0.109862871548174	0.0965096299804255	-1.13836175281635	0.254969457854709	0.421111256157977
ENSG00000144580	1915.30569690234	0.0833980898882009	0.0732795544741859	1.13808129002175	0.255086539979398	0.421269661850107
ENSG00000115750	412.311706457716	0.121643783948034	0.106894555921101	1.13797922541368	0.255129157192668	0.421305074335008
ENSG00000143436	567.519211729365	0.109633586233426	0.096356162808339	1.13779526953037	0.255205980718412	0.42131377735468
ENSG00000176102	1040.26046027622	0.0814943120609561	0.0716183317330826	1.13789738030594	0.255163335302915	0.42131377735468
ENSG00000185009	2451.46400900456	0.086921997117074	0.0763927302910623	1.13783074365708	0.255191164787214	0.42131377735468
ENSG00000236914	27.7028802759182	0.395753471294979	0.347844020506906	1.13773256966802	0.255232169065159	0.42131377735468
ENSG00000152234	13919.141203938	0.0651576493383042	0.0572707207930477	1.13771310079642	0.255240301162654	0.42131377735468
ENSG00000153002	31.4596395655818	0.559565681412629	0.492009583080188	1.13730646852346	0.255410191586746	0.421559235338157
ENSG00000242759	7.26818260801821	0.852735300471424	0.749821871645313	1.13725050270978	0.255433580181613	0.421562868685598
ENSG00000163029	971.380860401836	-0.110671014177851	0.0973322739634944	-1.13704334308843	0.255520166922777	0.421670793834494
ENSG00000276412	9.53063697674563	0.778830471278998	0.685034882910368	1.13692089367791	0.255571356833075	0.421720292495248
ENSG00000105197	1624.32536662635	0.103716180324957	0.0912313924360662	1.13684749904086	0.255602042837773	0.421735952097452
ENSG00000088035	457.168902993189	-0.156487793270075	0.137660737109666	-1.13676416787897	0.255636886367786	0.421758468330004
ENSG00000074706	29.3533490019219	0.387499265971882	0.340920144640721	1.13662765918467	0.255693972325089	0.421817674102669
ENSG00000232648	12.9875315189254	-0.576392690680914	0.507246547978531	-1.13631663532841	0.255824071077402	0.421960391175282
ENSG00000187955	557.676475622038	0.24125635293176	0.212323319528823	1.13626875025854	0.255844105098186	0.421960391175282
ENSG00000063046	8158.30266062505	0.0858614846798217	0.0755595336875313	1.136342172715	0.25581338726315	0.421960391175282
ENSG00000115353	15.8854861164402	-0.612069656043189	0.538950133604416	-1.13567029281496	0.256094577988432	0.422338484727379
ENSG00000142230	3773.70487295492	0.0884906422391109	0.0779249575559331	1.13558794274086	0.256129057361299	0.422360339326849
ENSG00000196470	428.478886594444	0.118908176767754	0.10471662449929	1.13552339312236	0.256156086068127	0.422369905071478
ENSG00000286099	14.0278787807336	-0.57587852527134	0.507182497290311	-1.13544636959683	0.256188340536602	0.422388085155517
ENSG00000180992	843.837796753271	-0.103962661611219	0.0915667258126461	-1.1353759860753	0.256217816895322	0.422401682224395
ENSG00000144891	2237.37609436942	-0.309330422878576	0.272467043673214	-1.13529481844261	0.256251812524578	0.422422726909821
ENSG00000288940	4.53329136458778	-1.18836690162207	1.04685449896566	-1.13517867363251	0.2563004631755	0.422467924430695
ENSG00000114503	3359.65119346126	-0.0935131330979298	0.0823964032629194	-1.13491765896065	0.256409820212501	0.422609610753079
ENSG00000113163	2585.32271611055	-0.0708654585690486	0.0624463514136424	-1.13482144216302	0.256450140233838	0.422609610753079
ENSG00000263069	119.265125345448	-0.198032230482411	0.174504490881133	-1.13482598346025	0.256448237086668	0.422609610753079
ENSG00000242950	5.62150697478612	1.08530416568097	0.956478166240184	1.13468786218842	0.256506124738302	0.422666862436273
ENSG00000122557	1237.29638269555	-0.0749833501600511	0.0660953182433622	-1.13447294230377	0.256596217302463	0.422780302721688
ENSG00000146587	1263.75266815967	-0.0900569922769763	0.0793866395568123	-1.13440993068522	0.256622635394813	0.422788819777312
ENSG00000113361	22906.8279384241	-0.180777805857718	0.159379854318	-1.13425756744026	0.256686522628774	0.42285906116449
ENSG00000198680	552.69870192085	-0.194802203336987	0.171762713376652	-1.13413557289243	0.256737683963797	0.422904008767765
ENSG00000262558	10.1297886803831	-0.618779979432855	0.54561750214905	-1.13409114809484	0.256756316324803	0.422904008767765
ENSG00000257008	13.9485881479994	0.768508750899785	0.677724413487977	1.13395465119012	0.256813570846303	0.422963299323639
ENSG00000237676	4.85611534513533	-1.04705319193718	0.923455576683402	-1.13384251324539	0.256860614473665	0.42300576445808
ENSG00000103591	2506.22762890491	0.0772553938315639	0.068141876842563	1.13374326348623	0.256902256295033	0.423039327443704
ENSG00000182700	94.2563210499426	-0.228478273896853	0.201569675289255	-1.1334952718904	0.257006325611731	0.423175675330737
ENSG00000123179	617.694927235772	-0.133963923140211	0.118253119675075	-1.13285741220447	0.257274136923568	0.423581588942344
ENSG00000153975	474.937561974298	-0.1194649769495	0.105459301067975	-1.13280645461985	0.257295540288837	0.423581777687158
ENSG00000168993	12.0284779945036	0.669598601945598	0.591153129220963	1.13269907380515	0.257340646762084	0.423604375525854
ENSG00000088682	1125.32105304549	0.0870554258284157	0.0768584321412836	1.13267241346256	0.257351846577701	0.423604375525854
ENSG00000168350	34.0803928050117	-0.401964778087717	0.354937188399207	-1.1324955266046	0.257426164023829	0.423691652376716
ENSG00000156735	989.526316856239	0.097706757637403	0.0862994773040447	1.1321824962296	0.257557717451172	0.423873110349542
ENSG00000115616	17.8074109302159	0.55793738487063	0.492940585005845	1.13185524146691	0.257695298645531	0.424029387789458
ENSG00000151687	33.6111996493869	-0.420129037065079	0.371172611278615	-1.13189665481464	0.257677885240664	0.424029387789458
ENSG00000224957	12.1863482204698	-0.709443585427362	0.626878241728284	-1.13170874055454	0.257756905618779	0.424095687678562
ENSG00000143595	6.85804833505124	0.847465900643961	0.749038063479983	1.13140565474962	0.257884392536423	0.42427036202226
ENSG00000198952	4658.01119340004	-0.0665129031377384	0.0588311059968852	-1.13057373324343	0.258234548233478	0.424795227373333
ENSG00000164898	42.5582393345962	-0.315952029976251	0.279468469013668	-1.13054625121519	0.258246121038741	0.424795227373333
ENSG00000060069	1169.16187733717	0.0765742168161371	0.0677351361431932	1.1304947649955	0.258267803084438	0.42479577399116
ENSG00000289602	16.134765861747	-0.529934111253169	0.468893251827064	-1.13018071637469	0.258400083596843	0.424837944006201
ENSG00000234362	4.059468304413	-1.3406353470015	1.18621354799087	-1.13018043780749	0.25840020095306	0.424837944006201
ENSG00000204356	1350.07075721239	0.107182763470199	0.0948301489431751	1.13026041469603	0.258366509397093	0.424837944006201
ENSG00000168303	762.734878681501	-0.102786436676302	0.0909344409713288	-1.13033560858103	0.258334835536272	0.424837944006201
ENSG00000105127	1193.11713817961	-0.0775146565548705	0.0685821313641524	-1.13024566330972	0.258372723427766	0.424837944006201
ENSG00000261170	20.4100416506562	0.479110027287215	0.424038294677743	1.12987443186311	0.258529139018286	0.425014812777563
ENSG00000007923	1510.60227972768	0.100491477575225	0.0889494172858507	1.12975981902481	0.258577443536644	0.4250591039366
ENSG00000197586	2144.02143788552	-0.0727630179088706	0.0644333249789308	-1.12927616156179	0.258781353826184	0.42535915713173
ENSG00000213923	2778.35284655826	-0.113445289879433	0.100469715224007	-1.12914911350646	0.258834935840638	0.425412086438228
ENSG00000289306	6.58794600927806	-0.896227768472168	0.793826919422992	-1.12899644310829	0.25889933414581	0.425482782811529
ENSG00000271806	6.06590908807729	-1.03269637869591	0.914869007599905	-1.12879152109996	0.258985790291229	0.425519427698149
ENSG00000113555	53.7408064244605	-0.374610891940358	0.331849255459069	-1.12885861811603	0.258957480005226	0.425519427698149
ENSG00000258365	7.00636173034884	0.852505660755012	0.755235704409668	1.12879417084945	0.258984672240099	0.425519427698149
ENSG00000231519	4.80655961729581	-1.0784336160051	0.955514239611715	-1.12864211886924	0.259048835370942	0.425587868662838
ENSG00000100815	1737.80997743788	0.107222735451449	0.0950087273752381	1.12855669593354	0.259084887105175	0.425611954981148
ENSG00000240489	32.7102235538505	0.36144659693397	0.320294604128236	1.12848169240234	0.259116544319289	0.425628818816222
ENSG00000289018	12.051090722056	-0.58754777504484	0.520751578177621	-1.12826883233071	0.259206402107591	0.42574127313313
ENSG00000279879	9.21088603773136	0.673465267895887	0.59694659008823	1.12818345741174	0.259242448756379	0.42576533247261
ENSG00000253313	408.257676738852	-0.145392016752461	0.128930445757819	-1.1276779188801	0.259455966319465	0.426080832111126
ENSG00000166171	862.460188852639	0.102584724405539	0.0909895554195179	1.12743406572942	0.259559002850211	0.426214861740583
ENSG00000232940	23.5925072372694	-0.465167970670612	0.41263022279201	-1.12732404214871	0.259605500956868	0.426256036684173
ENSG00000151332	538.855174324368	0.111669591911103	0.0990842302432285	1.12701679810178	0.259735378813363	0.426434097883446
ENSG00000237126	27.629424788222	0.425826443113669	0.377892374423633	1.1268458215468	0.259807673309497	0.42644722618702
ENSG00000286058	206.257151467763	-0.258892921626145	0.229729630688253	-1.12694614469418	0.259765251703031	0.42644722618702
ENSG00000146247	4921.78623731631	0.0821805188016186	0.0729291000766071	1.12685496893961	0.259803805139057	0.42644722618702
ENSG00000060491	1527.00030556408	-0.0766299853264035	0.0680070281560989	-1.12679508874453	0.259829127482395	0.426447261364119
ENSG00000146267	412.501299298284	0.16376910836334	0.145360117625616	1.12664402752574	0.259893016363612	0.426516937197854
ENSG00000198961	4003.96970984741	-0.112038853107875	0.0995018604677886	-1.12599757010719	0.260166547842733	0.42690171905161
ENSG00000242615	24.785022907344	0.41300690622861	0.366794961578414	1.12598849354782	0.260170389768298	0.42690171905161
ENSG00000250376	20.1554709505899	0.459634732160759	0.408258587148101	1.12584216628864	0.260232332581832	0.426968147223609
ENSG00000163257	1766.64235634456	-0.0695139099488896	0.0617479949888951	-1.12576788868029	0.260263779459711	0.426984533303915
ENSG00000138678	49.4424287445316	0.378738260745004	0.336442496031649	1.12571469184849	0.260286302994723	0.426986278397724
ENSG00000233270	29.7401743078842	-0.384847348041836	0.341934885573068	-1.12549893058396	0.26037767012975	0.427100948274661
ENSG00000170577	9.88289290318217	0.665557076764632	0.591400737115933	1.12539101660633	0.26042337614251	0.427140706875569
ENSG00000108961	32.3899507018675	0.415836724703562	0.369538931460191	1.12528529283892	0.260468159894332	0.427178946374673
ENSG00000291068	137.647569133959	-0.257343012179642	0.228862144952798	-1.12444551383855	0.260824072898175	0.427709830777141
ENSG00000224786	18.0918137880937	-0.52583850450425	0.467653068338074	-1.12442008853476	0.260834853829714	0.427709830777141
ENSG00000183317	25.5046340413149	-0.44137361662218	0.392575274349413	-1.12430314760306	0.260884443525876	0.427745532277586
ENSG00000101199	3376.34470422768	-0.106346017570696	0.0945913949144809	-1.12426735716121	0.260899622039543	0.427745532277586
ENSG00000165555	32.4192266712864	0.368471853183722	0.327760663906399	1.12421011353867	0.260923899989275	0.427750089650375
ENSG00000116661	704.870926909358	0.178519086804587	0.158826079840991	1.12399101572809	0.261016837362666	0.427806416676148
ENSG00000250565	116.988948792509	-0.243248955943931	0.216418080727036	-1.12397705000784	0.261022762147481	0.427806416676148
ENSG00000261840	22.428601479644	-0.479960779527036	0.427001610967654	-1.12402568795787	0.261002128498277	0.427806416676148
ENSG00000140451	92.8581483801437	-0.329353362464866	0.293038339372058	-1.12392584250452	0.261044487095775	0.427806783604697
ENSG00000107833	435.983594656594	0.117939610756834	0.104940644540617	1.12386970056379	0.261068306931961	0.427810583349138
ENSG00000157212	630.816778076116	0.0925888506452334	0.082400485993391	1.12364447283308	0.261163881396762	0.427931956530625
ENSG00000012061	705.584506602232	-0.105724852427728	0.094100860329777	-1.1235269481832	0.261213762105066	0.427978444055047
ENSG00000281189	16.2234373240303	0.503221991797339	0.447969511609567	1.12333982281349	0.261293196874958	0.428073341969621
ENSG00000186297	10.3323941449978	0.806662159064143	0.718613048221196	1.12252645712584	0.261638664883708	0.428604027267507
ENSG00000289268	59.8720451466333	0.311218369411986	0.27727228498904	1.12242869648616	0.261680208868111	0.428636792281947
ENSG00000256968	18.9344891275901	0.502122513456908	0.44751076659626	1.12203448707172	0.261847776836947	0.428875964415932
ENSG00000270964	31.8132522317844	0.388712276341593	0.346562060251927	1.121623861709	0.2620224016197	0.429126654459393
ENSG00000116120	1027.22472950006	-0.107348591864546	0.0957289617185778	-1.12138050948602	0.262125928877973	0.429196763663586
ENSG00000241489	12.3951869339133	-0.644114946222925	0.574399441073293	-1.12137112288857	0.26212992270392	0.429196763663586
ENSG00000160299	1284.90047786286	0.122100677067975	0.108876465472508	1.12146069894973	0.262091811437896	0.429196763663586
ENSG00000109255	46.985055189276	0.323392079340963	0.288408052580914	1.12130045068778	0.26215999378565	0.42921068019033
ENSG00000237491	13.5648266406695	-0.641464008635529	0.572194043936544	-1.12106026868512	0.262262209244678	0.429336881840817
ENSG00000145332	745.85484104328	0.116391701862804	0.103831493582535	1.1209672311059	0.262301811110065	0.429336881840817
ENSG00000140650	1067.5368470256	0.113609479915456	0.101345145170432	1.12101551312003	0.262281259137349	0.429336881840817
ENSG00000160753	641.463461080088	0.127842167534512	0.114055582475297	1.12087602167304	0.262340638826139	0.429365113985662
ENSG00000173261	5.45301273653313	0.901940830689396	0.804925120456765	1.12052762147314	0.262488988801548	0.429526577358201
ENSG00000196510	821.891816734628	0.101311534076788	0.0904105068415854	1.12057257077767	0.262469845982186	0.429526577358201
ENSG00000250506	11.8030811475579	-0.603820016121441	0.538888170021444	-1.12049224628073	0.262504054916607	0.429526577358201
ENSG00000165487	1449.90321447011	-0.0875817045754931	0.0781711384831662	-1.12038415040294	0.262550096103352	0.429566586807696
ENSG00000123213	1979.23840876517	-0.0753169993225324	0.0672386409641623	-1.1201445811892	0.262652155492573	0.42969823530963
ENSG00000263126	26.4970525516182	-0.451473682313559	0.403197601880467	-1.11973305448231	0.262827534798466	0.429949803492977
ENSG00000283378	18.7699182880947	-0.510660716983048	0.456090396206449	-1.11964803738577	0.262863776395925	0.429973738815334
ENSG00000181404	132.768942014863	-0.256982251683432	0.229541858941256	-1.11954417755761	0.262908055067615	0.429975470300866
ENSG00000262049	7.46238768172743	0.832253746393851	0.743369824289113	1.11956891334638	0.262897508965212	0.429975470300866
ENSG00000229334	6.94616860309084	0.809519386057898	0.723147942813246	1.11943813724843	0.262953268658221	0.429978729987888
ENSG00000135643	584.087575395407	0.116719600610569	0.104262683617432	1.11947627435761	0.262937007095112	0.429978729987888
ENSG00000053770	1461.68655402773	-0.0871609670845465	0.0778675735678669	-1.11934869793496	0.262991408069693	0.430005756131373
ENSG00000248547	8.00184840872509	0.692767464156626	0.619181200062079	1.11884447410091	0.263206494586356	0.430286716192978
ENSG00000006451	2267.68694205718	0.101100514008827	0.0903597168752265	1.11886709592541	0.263196842205173	0.430286716192978
ENSG00000196839	88.5133044584937	0.233231112372257	0.208491465748147	1.11866023645301	0.263285115026664	0.43037988282004
ENSG00000088256	2195.65769828492	0.0838219295439344	0.0750186843900872	1.11734736786467	0.263845829714731	0.431261026356199
ENSG00000251023	5.3802516497169	0.854758251341132	0.765043576928114	1.11726740426114	0.263880008062084	0.431281462166198
ENSG00000262001	97.2632970433544	-0.249343168700578	0.223217477450755	-1.11704142322631	0.26397661424407	0.43140391733998
ENSG00000204969	139.504549186392	0.197091505330207	0.176481618543634	1.11678205898524	0.264087521701779	0.431549722347265
ENSG00000155962	12.428757214434	-0.674379892184807	0.604026155029816	-1.11647465357112	0.264219013785359	0.43169368675376
ENSG00000013563	161.037732868504	-0.189919307599559	0.170102472062642	-1.11649939766672	0.264208427874983	0.43169368675376
ENSG00000117262	84.8013014849778	0.239487842985416	0.214547998334707	1.11624366036639	0.264317850392875	0.431772657992926
ENSG00000158428	9.29077622361876	-0.709174752364616	0.635341952735355	-1.116209545602	0.264332449465338	0.431772657992926
ENSG00000182154	858.722988720013	-0.112923883708961	0.101167084015095	-1.11621170866319	0.264331523788413	0.431772657992926
ENSG00000278619	153.890077951919	-0.189633464625836	0.169899859399293	-1.11614844942376	0.26435859635353	0.431779920509455
ENSG00000164715	2185.35570850065	-0.0657980590695574	0.0589591251622196	-1.1159944942962	0.264424491320375	0.431852097496636
ENSG00000279155	11.4284515125016	-0.671802814260272	0.602193569427468	-1.11559280664353	0.264596472614704	0.432026589169108
ENSG00000267390	97.4712928982272	-0.264417181910813	0.237012177234202	-1.1156269901252	0.2645818340647	0.432026589169108
ENSG00000131845	607.436194348346	0.107995878482565	0.0968029395507265	1.11562602317436	0.264582248138845	0.432026589169108
ENSG00000198121	265.419907813234	0.23810822069803	0.213466551152014	1.11543574116428	0.264663740664682	0.432100963978434
ENSG00000251400	11.8659792680178	-0.606524346555147	0.543805039813003	-1.11533417704939	0.264707244848657	0.432136531896433
ENSG00000166340	2345.09807254866	0.0794521138552577	0.0712499145425323	1.11511872491902	0.264799548378262	0.43225175273462
ENSG00000167524	162.837641021582	-0.238694056907267	0.214073310493285	-1.11501081735621	0.264845786235638	0.432291764456973
ENSG00000099800	1835.73421002187	0.102621185259575	0.0920608875977754	1.11470992662963	0.264974745811258	0.432466780199048
ENSG00000278970	51.2061806719649	0.286207488939533	0.256785964847818	1.11457605990713	0.265032134019053	0.432489491558853
ENSG00000149639	2979.91073774923	0.0851760082187859	0.0764185799296453	1.11459815528112	0.26502266121746	0.432489491558853
ENSG00000131778	31.370398722801	-0.408390974093588	0.366465755242447	-1.11440419261932	0.265105825494238	0.432570946933078
ENSG00000251279	15.6857763486439	-0.509767970997776	0.457454302514065	-1.11435823905515	0.265125531379046	0.432570946933078
ENSG00000092148	5002.32244521941	0.0825487447960378	0.0740876754470745	1.11420346633777	0.265191908699559	0.432643769055028
ENSG00000196600	4.44473097771142	1.09618856045032	0.983908430604417	1.11411644249956	0.265229235610106	0.43266918922147
ENSG00000196663	1588.09582713057	0.0917378454193722	0.082368033377574	1.11375544197889	0.265384117280348	0.432886356904992
ENSG00000133111	310.299231380158	-0.123213248941399	0.110638142262891	-1.11365977791481	0.265425170901664	0.432917831414903
ENSG00000234925	5.25334263939961	-1.04584903336739	0.939237261982101	-1.11350888183493	0.265489935880353	0.432987971656671
ENSG00000269921	9.17125978507033	-0.657523392831444	0.590597151476703	-1.11331961420302	0.265571185412185	0.433084982882243
ENSG00000149136	3879.07589174409	0.0854143554628063	0.0767297970000395	1.11318364966823	0.265629563355041	0.433144683008953
ENSG00000185869	149.48138797088	0.188719596628066	0.169539667359601	1.11312944968674	0.265652837206194	0.43314713610519
ENSG00000165660	687.482409156653	-0.0942177369429638	0.0846619077236934	-1.112870468859	0.265764064770122	0.433292985638407
ENSG00000197978	98.9821092713004	-0.243803899352809	0.219121816186261	-1.11264092090934	0.26586267825032	0.433418247369653
ENSG00000188921	19.6023864026566	0.475271540059099	0.427203483452369	1.11251794161011	0.265915520348885	0.433464808526152
ENSG00000111412	4167.67742990642	0.0922350064251284	0.0829098792130404	1.11247305267599	0.265934810156242	0.433464808526152
ENSG00000213214	48.8605938066844	-0.321098282016418	0.288648771619666	-1.11241866790103	0.265958181835328	0.433467393838263
ENSG00000275223	7.33818370184036	0.826177075543749	0.742820092218467	1.11221692062251	0.266044894420224	0.43357320536319
ENSG00000153363	139.984871155021	-0.223426633787287	0.200943366140842	-1.11188857874853	0.266186059975661	0.433732211558081
ENSG00000288795	5.0841231496835	-1.00675189196031	0.905403126612522	-1.11193772405777	0.266164927423175	0.433732211558081
ENSG00000109103	1554.28732106695	-0.0856886821213129	0.077087812402041	-1.11157236729478	0.266322058967567	0.433918277700433
ENSG00000240877	5.05382069476472	-0.949508933774713	0.854310190248945	-1.11143346364396	0.266381814980181	0.433948382567181
ENSG00000180574	153.705044809316	-0.199686936077748	0.179666997691391	-1.11142802319625	0.266384155635299	0.433948382567181
ENSG00000167123	388.285137598431	-0.142107531848228	0.127876577667885	-1.1112866362228	0.266444989809949	0.434011949426815
ENSG00000246339	20.7518069920481	-0.458570019080465	0.412693962056649	-1.11116241389914	0.266498446487898	0.434063489666807
ENSG00000155265	67.71923477308	-0.300619628880125	0.270570084851077	-1.11106011237564	0.266542475513675	0.434099667291119
ENSG00000106261	7452.78352374072	-0.0720181162640463	0.0648373164641065	-1.11075103337929	0.266675528833419	0.434280814961413
ENSG00000163380	5.01657199245213	0.969271271287628	0.872719132246742	1.11063369126826	0.266726054607288	0.434304754319529
ENSG00000214960	56.0030404734745	-0.314054974730531	0.282788513282252	-1.11056482134079	0.266755712043975	0.434304754319529
ENSG00000240970	19.7074853053959	-0.52545405808933	0.473132962465863	-1.11058433838721	0.266747307193658	0.434304754319529
ENSG00000197442	13.3440437857847	0.652220093128516	0.587362525771047	1.11042169786424	0.266817352520288	0.434334031178611
ENSG00000159224	5.46684324702526	1.03947417736254	0.936104602312573	1.11042523965228	0.266815827023374	0.434334031178611
ENSG00000086696	17.7561265605754	-0.507841697193968	0.457494483682195	-1.11004988105331	0.266977532520439	0.43452367808255
ENSG00000291228	40.7068266715719	0.31607164644744	0.284729069879615	1.11007859710664	0.266965159186657	0.43452367808255
ENSG00000132522	164.770075136982	0.274768440220196	0.247608921146626	1.1096871588786	0.267133858238234	0.434742546815486
ENSG00000228501	7.07029935662266	0.731468334759104	0.65922662104671	1.10958555283719	0.267177659613798	0.434778268858734
ENSG00000164638	3295.8654062177	0.166076840543999	0.149691380150538	1.1094616161397	0.267231094203652	0.43482965990923
ENSG00000162650	338.387268012813	0.164350585115539	0.148150809853438	1.10934651844379	0.26728072448967	0.434874852822877
ENSG00000173207	359.484986373198	-0.163484233684258	0.147434562782959	-1.10885962286147	0.267490744650286	0.435126094916158
ENSG00000169193	556.93325448013	0.113460633643791	0.102324048738769	1.10883643720406	0.267500748505526	0.435126094916158
ENSG00000100218	24.6793796875556	-0.433229962981162	0.390694558259916	-1.10887124947604	0.267485728241987	0.435126094916158
ENSG00000103316	61.3351313525975	-0.31885178070978	0.287581307807693	-1.10873611063414	0.267544039113747	0.435160937320872
ENSG00000164616	8.95107098700046	0.717229009304844	0.646922086533453	1.10867911953375	0.267568632744123	0.435165365841901
ENSG00000205116	11.3707983693074	-0.59837429037566	0.539771272162191	-1.10857009484539	0.267615684996783	0.43518327664341
ENSG00000163811	1819.8285888138	0.14115558830445	0.127333275405264	1.10855224492729	0.267623389104325	0.43518327664341
ENSG00000187630	71.3524932855154	-0.256856797359101	0.231755079790648	-1.10831140180888	0.267727353017995	0.435316755985866
ENSG00000118412	811.522382243715	0.0932276352997067	0.0841217553816123	1.1082464325285	0.267755402835248	0.435326789525488
ENSG00000131446	2502.63988699179	0.0823129608079688	0.0742832652331936	1.10809561951226	0.267820522586546	0.435397086192051
ENSG00000262089	9.01885632529282	0.630394560174555	0.56926171276852	1.10738970500708	0.268125475042353	0.435830805848768
ENSG00000181240	5.83365359068507	0.859742372012335	0.776377556248946	1.10737664309381	0.268131119987675	0.435830805848768
ENSG00000289520	43.0879524552227	-0.360380613215153	0.325463884300872	-1.10728296010258	0.268171609203057	0.435861011951742
ENSG00000228232	63.4048050958025	0.253418069138135	0.22893997332642	1.10691927432356	0.268328831775001	0.436080925085942
ENSG00000279863	17.3359788641185	0.536173806795494	0.484441731101768	1.10678699288782	0.268386033179924	0.436138263817457
ENSG00000142552	99.8951677021118	0.350202594369716	0.316497341643256	1.10649458397174	0.268512506951962	0.43630815441594
ENSG00000147852	606.146361483847	-0.351733039077409	0.317904350439403	-1.10641153098801	0.268548436794747	0.436330903715914
ENSG00000277969	47.1775033464276	-0.326543885064845	0.295160450716428	-1.10632669204916	0.268585142674883	0.436354910084278
ENSG00000136935	861.379512366	0.0791460087064223	0.0715652686705844	1.10592764027383	0.268757840115664	0.436564188487335
ENSG00000272912	9.25022880692524	0.73476599879499	0.664374275938602	1.10595190904546	0.26874733515426	0.436564188487335
ENSG00000114738	1049.3770701305	0.0982651887140908	0.088868160840934	1.10574122142548	0.268838542632984	0.436659631246407
ENSG00000034533	90.7743545744502	0.252625332126639	0.228543427165729	1.10537124282926	0.268998759211133	0.436820157645682
ENSG00000145386	675.519872370593	-0.168668452140662	0.152585633124971	-1.10540192209655	0.268985471282614	0.436820157645682
ENSG00000120664	29.8887066774179	0.44890065561763	0.406112295992523	1.10536090644715	0.269003236248306	0.436820157645682
ENSG00000102804	4679.45883799103	0.0898112333548638	0.0812823594733513	1.10492896535944	0.26919037029594	0.437088362802213
ENSG00000158526	1172.66604223033	0.102727033821807	0.0929918389743316	1.10468870123283	0.26929450093072	0.437186691016826
ENSG00000215414	4.19277056839805	-1.11781741178315	1.01188532005613	-1.10468784320455	0.26929487285029	0.437186691016826
ENSG00000160087	1611.07187075325	0.0773871734561195	0.0700626832945093	1.10454195896012	0.269358112727367	0.437253681075011
ENSG00000168672	3627.30000571488	0.0971448730252867	0.0879613360476841	1.10440424611814	0.26941781970503	0.437279252685454
ENSG00000075399	333.369161032207	0.191482559067848	0.173379983948784	1.10440983270832	0.269415397398232	0.437279252685454
ENSG00000138095	6656.45704836759	0.0684806497061669	0.0620166709142233	1.1042296965744	0.269493510706366	0.437366425980796
ENSG00000153902	12.7455410719865	-0.919084910091059	0.832547402502617	-1.10394303955344	0.269617847224569	0.437532526403006
ENSG00000139155	103.063431820169	-0.276418256350128	0.250404848582093	-1.10388539964515	0.269642853092767	0.437537420321871
ENSG00000196455	996.477362216384	0.0879113255889852	0.0796456555695378	1.10378055099604	0.269688343564976	0.437575550184483
ENSG00000139971	875.974268303138	0.175981367287208	0.15946539164298	1.1035709094874	0.269779316091919	0.437687463493226
ENSG00000177646	936.211686995919	0.0948843325193105	0.0859923731275319	1.10340404699137	0.269851739997793	0.437703085584878
ENSG00000158457	419.94395982547	-0.145892226425937	0.132221013422402	-1.10339667386953	0.269854940486993	0.437703085584878
ENSG00000184788	8.83807021371808	-0.721636661406429	0.653986240242114	-1.10344318733567	0.269834750581716	0.437703085584878
ENSG00000073169	732.848497126262	-0.115035864919733	0.104262638211518	-1.10332777774489	0.269884847843199	0.437715912743409
ENSG00000092850	330.367973626804	-0.175335673831984	0.158948099929801	-1.10310015602213	0.269983673105153	0.437840504016076
ENSG00000290867	23.9697613151098	-0.476838036450018	0.432352096494527	-1.10289285125753	0.270073699059238	0.437950806045775
ENSG00000246627	4.28362883288281	1.0190269637467	0.92405577748036	1.1027764649936	0.270124250984284	0.437997084331701
ENSG00000137574	766.078543804252	0.124779307812691	0.11316613870685	1.10262052976751	0.270191991019222	0.438071222727303
ENSG00000186765	21.9722039344184	-0.45661312416407	0.414249303517987	-1.10226648611431	0.270345834853387	0.438284940607662
ENSG00000164129	5.74128754624539	0.872378598504368	0.791724076543232	1.10187200863372	0.270517319268923	0.438527220261835
ENSG00000274259	5.04713946196559	-1.000903102589	0.908638901810771	-1.10154110790806	0.270661223553191	0.438689016376494
ENSG00000287016	5.05181831877972	0.997279013328362	0.905319175557531	1.10157725612539	0.270645500626187	0.438689016376494
ENSG00000150722	18.2444325385528	0.490509847215279	0.445681794895778	1.10058309052086	0.271078148286395	0.439293200558266
ENSG00000109065	1012.97807295622	0.127711581316224	0.116038226726519	1.10059921561209	0.271071127082316	0.439293200558266
ENSG00000284882	4.09757460747459	1.03740961421949	0.942790240406899	1.10036100264652	0.271174862697372	0.439378358557785
ENSG00000268938	4.76500523091873	-1.46547505337104	1.33175291816634	-1.10041061925272	0.271153253700257	0.439378358557785
ENSG00000102032	9.74742590289162	0.650590410690943	0.591378293271623	1.1001256185643	0.271277393118803	0.439508695618013
ENSG00000227210	7.64629409837279	-0.720560819886929	0.655274409284137	-1.09963216887123	0.271492419940766	0.439785449772973
ENSG00000242474	249.582360252653	0.141229164526609	0.128430355121874	1.09965564132086	0.271482188886148	0.439785449772973
ENSG00000058600	1504.84818057217	-0.0787422558939472	0.0716137092653158	-1.09954164784596	0.271531878268069	0.439813560884058
ENSG00000179292	27.779838626871	0.44805963335049	0.407585940731628	1.09930100274364	0.271636795132192	0.439947685205146
ENSG00000205363	20.5610188912864	-0.485675976494315	0.441842308587614	-1.09920658808528	0.271677965778509	0.439964271323005
ENSG00000141504	1222.29608548597	0.12798311081933	0.116435492428781	1.09917610300496	0.271691260076683	0.439964271323005
ENSG00000188818	131.310154189128	0.254778242876728	0.231830162558375	1.0989866032319	0.271773909393991	0.440062294532246
ENSG00000104689	95.9939496265282	0.289137082798672	0.263141746237458	1.09878834100977	0.271860398833354	0.440166519292639
ENSG00000167595	725.982763965715	-0.115364348456541	0.105037015786567	-1.09832088804731	0.272064393991157	0.440460963974129
ENSG00000197479	13.5260891463199	0.577656809105968	0.526047221424535	1.09810827921812	0.272157210545066	0.440563891464641
ENSG00000107821	45.2109022297661	-0.370779803425195	0.33766382156131	-1.09807382298394	0.272172254806422	0.440563891464641
ENSG00000196531	6903.24639617375	0.0669856896219324	0.0610093301759419	1.09795812261429	0.272222776000772	0.440609824622742
ENSG00000174238	4283.46513454594	-0.0548798191039498	0.050002159970941	-1.09754896860143	0.272401486803139	0.440863216440707
ENSG00000022267	699.561770837511	0.177879112935732	0.162103422720467	1.09731867440251	0.272502110297101	0.440990198339278
ENSG00000168883	1563.66270069641	0.0874182313584483	0.0796735710618648	1.09720488479888	0.272551838294479	0.44103480209379
ENSG00000161999	781.826014352792	0.0975251178207097	0.0888982768981291	1.0970417113086	0.272623158728198	0.441114335953074
ENSG00000263606	5.74274896656621	0.921971663407702	0.840522361632625	1.09690319436222	0.272683712214228	0.441176436975646
ENSG00000255100	9.90561761882542	0.609319624920941	0.555680151353097	1.09652940353768	0.272847162956855	0.441404992385766
ENSG00000248333	738.643592849645	-0.0917097276213102	0.0836419886370569	-1.09645560938611	0.272879439482976	0.441421317674209
ENSG00000119535	14.1760212249696	0.544811157063228	0.497017862649981	1.09616011416255	0.273008711113947	0.441558634777614
ENSG00000177885	4418.95014938143	0.0718389023426797	0.065534891724499	1.09619319498813	0.272994237013947	0.441558634777614
ENSG00000092208	247.46880237274	0.130072259622609	0.118713226729126	1.09568464447017	0.273216804897392	0.441859283674178
ENSG00000290548	34.448396624148	-0.360734159896249	0.329266265420941	-1.09556974940958	0.273267106068801	0.441904714682292
ENSG00000102890	107.342618902507	0.281872034389292	0.257370192184258	1.09520077673755	0.273428685489846	0.442130073562899
ENSG00000188613	267.978150416927	-0.171504492451862	0.156623141634584	-1.09501374229868	0.273510616000563	0.44222661519285
ENSG00000151612	688.518974180618	-0.128582921246914	0.117440621406049	-1.09487602932839	0.27357095194923	0.442252293706031
ENSG00000124251	32.7171457618797	0.378243288598586	0.345466223217812	1.09487777148074	0.273570188606172	0.442252293706031
ENSG00000215301	14265.012707046	0.0717229920425432	0.0655400184497715	1.09433890528289	0.273806368137352	0.442560951001535
ENSG00000062038	4283.28657776572	0.0811533833908978	0.0741566734217923	1.09435037531025	0.273801339490824	0.442560951001535
ENSG00000221986	17.0794625666537	-0.576823068118488	0.52715183774338	-1.09422566103106	0.27385601964703	0.44260524920128
ENSG00000169221	1754.03980819877	0.0719499413156279	0.065770808739658	1.09394946929159	0.27397714066334	0.442765039618134
ENSG00000159346	2224.43117856481	-0.080430747625476	0.0735528829606503	-1.0935091105607	0.274170331107821	0.442973034562699
ENSG00000124613	224.452496325529	-0.142293938917607	0.130125171573117	-1.09351586013204	0.274167369291009	0.442973034562699
ENSG00000012048	511.670765646645	-0.165857281973378	0.151675076809376	-1.09350386010897	0.274172635102761	0.442973034562699
ENSG00000226479	1176.38498510572	0.101286970826847	0.0926549342667888	1.09316326894371	0.274322121041894	0.443142072983804
ENSG00000250327	11.1810273405303	-0.729947770241128	0.667769568780718	-1.09311325997371	0.274344074735613	0.443142072983804
ENSG00000242082	17.3118620454236	0.502616379893308	0.459763336248626	1.09320674413566	0.274303036620021	0.443142072983804
ENSG00000166153	23.6033046539268	-0.448012555080325	0.409948758362532	-1.09285013295279	0.27445960598356	0.443292700726917
ENSG00000078018	238.616012696539	0.465288279921442	0.425884709591884	1.0925216835498	0.274603864970251	0.443395348544233
ENSG00000147400	1869.45892862542	0.100640358955259	0.0921191118814687	1.09250248835177	0.274612297336814	0.443395348544233
ENSG00000094804	374.321536904766	-0.231542356287223	0.211937312287918	-1.0925039757637	0.274611643916935	0.443395348544233
ENSG00000260197	24.3081572533636	-0.438291095967811	0.401144299372569	-1.09260208023233	0.274568548980535	0.443395348544233
ENSG00000289960	4.50635063284105	-0.97242120121676	0.890436096422711	-1.09207297988415	0.274801024776864	0.443664069294487
ENSG00000007516	211.22944707543	-0.211354165411387	0.193545047022893	-1.09201536625418	0.274826347131308	0.443668951632588
ENSG00000225663	2333.40313881463	0.100922799713174	0.0924392406310054	1.09177443501546	0.274932258541005	0.443803922455815
ENSG00000164116	126.249885289336	0.267573746652735	0.245120498855869	1.09160085713626	0.275008579230351	0.443891109024605
ENSG00000134874	685.427116040568	0.172277792978096	0.157830558038247	1.09153636101539	0.275036941301049	0.443892995490205
ENSG00000125810	6.69422119641178	-0.989665248320116	0.906704724915802	-1.09149673661623	0.275054367060297	0.443892995490205
ENSG00000143252	1201.3151002585	0.0983271881122898	0.0901191142639393	1.09108027653613	0.275237560740946	0.44408058271672
ENSG00000279267	24.3250924998774	-0.49508271347549	0.453736029071371	-1.09112497521685	0.27521789456576	0.44408058271672
ENSG00000125170	3999.68901211569	-0.193706610276357	0.177530331168044	-1.0911183965122	0.27522078895247	0.44408058271672
ENSG00000254363	4.79195018968505	-1.0832310688551	0.992986809609403	-1.0908816294158	0.275324971546969	0.444185596275849
ENSG00000247121	37.7366828981685	-0.352838988524452	0.323536074298042	-1.09057077882269	0.275461793328014	0.444298257283357
ENSG00000197153	4.06626434190154	0.973094637377941	0.892264135880388	1.09059032885794	0.275453186956826	0.444298257283357
ENSG00000148655	22.668844581843	-0.631727906971393	0.579248764576901	-1.09059862636535	0.275449534260381	0.444298257283357
ENSG00000288722	34.5361615314405	0.370587140087559	0.339837910877468	1.09048204519235	0.275500858201395	0.44432524727512
ENSG00000111886	14.7708431646127	-0.607365218287573	0.557072357897466	-1.09028066045123	0.27558953161529	0.444432234604427
ENSG00000188242	8.51128123056792	-0.810668283965287	0.743708568153683	-1.09003488554372	0.275697777220737	0.444534738521961
ENSG00000189376	99.2977568730676	0.222621008267442	0.20422809122022	1.09006066176954	0.275686423345003	0.444534738521961
ENSG00000169245	11.2898202590414	-0.720491701593839	0.661143236077487	-1.08976642621115	0.275816046774001	0.444689399778162
ENSG00000079156	102.081261082612	0.269019204899699	0.246877344082843	1.08968769855781	0.275850736743525	0.44470929419753
ENSG00000143793	687.882579087125	-0.0989637939096151	0.0908272619569495	-1.08958248633017	0.275897101325858	0.444743209284013
ENSG00000145781	504.280303648078	-0.130758062865731	0.120012336123959	-1.08953851819594	0.275916478635063	0.444743209284013
ENSG00000170485	56.8804617853253	-0.298106745215095	0.273664014156819	-1.08931656993188	0.276014308194079	0.444864859468416
ENSG00000150627	38.4818907242609	0.359596113285632	0.330160067625621	1.08915689250885	0.276084704866361	0.444933458051997
ENSG00000074755	1438.14832431522	0.102807330397336	0.0943949827387765	1.089118588875	0.276101593535106	0.444933458051997
ENSG00000130023	305.331891447053	-0.139503345913345	0.128098398015121	-1.08903271293742	0.276139460134046	0.444958441714215
ENSG00000248608	4.30619926262306	-1.06773595566698	0.981017167458785	-1.08839681005056	0.27641996879255	0.445194116809566
ENSG00000145388	1139.90754490499	0.0817134920284196	0.0750718060631303	1.08847110937632	0.276387183950296	0.445194116809566
ENSG00000158683	11.6070023668862	0.627486090333091	0.576459825236579	1.08851660230714	0.276367111341132	0.445194116809566
ENSG00000130234	19.4873131333835	-0.51854026679284	0.476366345812557	-1.08853253667268	0.276360080938977	0.445194116809566
ENSG00000197837	30.9509054887643	0.384019191863026	0.352801560132651	1.08848495941638	0.276381072863942	0.445194116809566
ENSG00000180776	4532.83226723012	0.0761233131743427	0.0699394085276149	1.08841802893266	0.276410605614744	0.445194116809566
ENSG00000145002	15.4006688707462	-0.518931516239793	0.476885318804612	-1.08816836203005	0.276520788904329	0.445320448144834
ENSG00000186063	396.326089514757	0.107590172873236	0.0989174628310106	1.08767622818068	0.276738065661622	0.445551283405343
ENSG00000175701	130.556824005395	-0.183273113515752	0.168493218876814	-1.08771803837247	0.276719601968809	0.445551283405343
ENSG00000084734	16.1861088348068	0.544268150622547	0.500428638171876	1.08760392412957	0.276769997651966	0.445551283405343
ENSG00000125166	3152.74415082275	-0.0685599563969237	0.0630384135717657	-1.08759012976861	0.276776090008043	0.445551283405343
ENSG00000186868	70.9025627095023	0.262357462373001	0.241202443602699	1.08770648611316	0.276724703448809	0.445551283405343
ENSG00000183580	1045.7401034424	-0.121962282045584	0.112154762880822	-1.08744630110077	0.276839618182363	0.4456174972069
ENSG00000215237	4.10890489455688	-0.918357243113083	0.844830398067278	-1.08703148609947	0.277022894891686	0.445876439060013
ENSG00000140299	1717.37155059021	-0.0662380194660937	0.0609458216188876	-1.08683446554055	0.277109972962677	0.445980517029716
ENSG00000178440	4.13810120616524	-1.2507546427538	1.1512538251049	-1.08642821893758	0.277289582486661	0.446220021993822
ENSG00000185245	39.1727029005905	-0.317867334183817	0.292588715077153	-1.08639642543971	0.277303642355813	0.446220021993822
ENSG00000116793	996.820925104025	-0.0913555406313475	0.0840990603561268	-1.08628491500966	0.277352958857808	0.446263256748054
ENSG00000176834	306.770976478135	-0.143768212623443	0.132354704007935	-1.08623424985956	0.277375367955128	0.446263256748054
ENSG00000113742	1407.45133173178	-0.150810311958523	0.13888607442817	-1.08585625001965	0.277542595474732	0.446496201662415
ENSG00000006459	532.43363066684	0.118362643666493	0.109015388924588	1.08574252529036	0.277592920846834	0.446541057974732
ENSG00000204956	7.19158313651024	0.712409016940401	0.656195235982367	1.08566624363537	0.27762668042312	0.446559261146226
ENSG00000273248	7.38315525766097	-0.827884065130599	0.762663757689055	-1.08551646355816	0.277692975949556	0.446629790838923
ENSG00000188092	97.9315490387746	0.234408768706759	0.216017501817664	1.0851378556568	0.277860603110861	0.446827157528231
ENSG00000125388	124.076908426942	0.204490952658105	0.188440026921173	1.08517789982935	0.277842870453362	0.446827157528231
ENSG00000135185	309.892699448545	-0.146418532663824	0.134972967840563	-1.08479894164276	0.278010714387675	0.447031916121867
ENSG00000280195	38.4111509434769	0.35195381411057	0.324456473147916	1.08474893626215	0.278032867367347	0.447031916121867
ENSG00000132570	264.214913648258	0.128995738319172	0.118925359403722	1.08467814573731	0.278064230468399	0.447046217972668
ENSG00000087884	118.660286302026	-0.226831673121083	0.209151979881061	-1.08453036519222	0.278129711062264	0.447115364062848
ENSG00000010704	21.0341825801354	-0.562790171089072	0.518977657662831	-1.0844208084478	0.278178261714415	0.447157284967823
ENSG00000230732	9.15864009453322	-0.700051072104314	0.645799496061516	-1.08400684171118	0.278361765347042	0.447416111568793
ENSG00000250938	14.9514712283866	-0.529830984977046	0.488794538083303	-1.08395438920954	0.278385022429078	0.44741734986037
ENSG00000287249	11.2156917348166	0.631701886740701	0.582840772529455	1.08383269756368	0.278438984768925	0.447467933119078
ENSG00000070193	292.012482420508	0.214974191391316	0.198371709817421	1.0836937968079	0.278500586929886	0.4475307848606
ENSG00000090861	2525.43183172714	0.0674178025036355	0.0622272461940774	1.08341292001529	0.278625183467806	0.44769484579334
ENSG00000264324	5.91491396907229	-1.06937988784137	0.98712985694305	-1.08332240213363	0.278665345148379	0.447723221286926
ENSG00000145331	239.49464634922	0.139630151796987	0.128903118252865	1.08321779712946	0.27871176201902	0.44776164141239
ENSG00000261338	78.7280059936563	0.22923009834459	0.211640436597373	1.08311106341497	0.278759128893743	0.44780158143055
ENSG00000115548	2483.34940481836	0.0829699402120139	0.0766124940561584	1.08298184563989	0.278816481196533	0.447829586024081
ENSG00000131375	1828.2193599165	-0.0969509655739365	0.08952319344245	-1.08297036606789	0.278821576703338	0.447829586024081
ENSG00000088727	329.410038215648	-0.122367603350693	0.113026654882359	-1.08264376644657	0.278966572984921	0.447990145494832
ENSG00000140694	1362.43035683552	-0.0745726349948802	0.0688772596022963	-1.08268876295993	0.278946593409297	0.447990145494832
ENSG00000260855	83.8207870308599	-0.289650226788798	0.267616018425282	-1.08233516249577	0.27910362707553	0.448101740330978
ENSG00000167291	4423.10349185477	0.0701488515686661	0.0648072912413981	1.08242221245402	0.279064962685488	0.448101740330978
ENSG00000226608	65.4250674777534	0.261966958695115	0.242035903574864	1.08234751466981	0.279098140472303	0.448101740330978
ENSG00000157036	201.463123235223	0.153390403898698	0.141755385402598	1.08207814089782	0.279217807874663	0.448200272853061
ENSG00000225913	7.7994919087631	-0.889008373398593	0.821526438813722	-1.08214213371187	0.279189376358064	0.448200272853061
ENSG00000214274	17.3213844429484	0.552942142148146	0.511015893739148	1.08204490099558	0.279232576885287	0.448200272853061
ENSG00000274561	32.2580754930031	-0.438442140445537	0.405233364966291	-1.08194975623986	0.279274854130968	0.448231973271265
ENSG00000149609	8.41244010499868	-0.732313020492722	0.676967035686769	-1.08175580477092	0.279361049279622	0.44833415046916
ENSG00000172809	6760.40255244361	0.0906241789869537	0.0837975207307019	1.08146611256186	0.279489826833362	0.448504644286105
ENSG00000119231	1515.25030814213	-0.0730886662748367	0.0675915310994878	-1.08132875651622	0.279550900138705	0.448566472585469
ENSG00000244945	15.4938685443532	0.636243630792572	0.588469703823625	1.0811833245765	0.279615574156674	0.448634068139291
ENSG00000188611	40.4820040313724	0.438175896115399	0.405339619026232	1.08100929578029	0.279692978648479	0.448722076775421
ENSG00000130032	19.5379436619662	-0.477724478706555	0.441978952135299	-1.08087608334868	0.279752238686433	0.448754600049706
ENSG00000262227	13.6406525476891	-0.593735170536492	0.549316185245511	-1.08086232753387	0.279758358497088	0.448754600049706
ENSG00000279838	13.216916992866	0.675801364081448	0.625312760026786	1.08074136221448	0.279812178555004	0.4488047494324
ENSG00000183978	847.585180120979	0.0868948802347493	0.0804103823564418	1.08064254500822	0.279856149665569	0.448839094784445
ENSG00000198056	101.531380453391	0.233452028089713	0.216056557506082	1.08051350435472	0.279913576501093	0.448895013431309
ENSG00000143393	1497.76333511934	-0.0721556705747848	0.0667874938599659	-1.08037697485811	0.279974344807277	0.448920101428833
ENSG00000286555	4.68408351105625	-0.968655927761543	0.896576903570101	-1.08039357684146	0.279966954904032	0.448920101428833
ENSG00000066777	2635.21206192818	0.0950604395670321	0.0880343453163623	1.07981083093673	0.28022642709026	0.449288091846486
ENSG00000102763	1284.05281634003	-0.0888399000509889	0.0822922795034465	-1.07956542930942	0.280335742960343	0.449427143476106
ENSG00000101574	207.961770895009	-0.160555153456656	0.148841887996941	-1.07869602849942	0.280723256712551	0.450012136546054
ENSG00000131351	169.767789544985	0.192458976666696	0.178428745590959	1.07863212303191	0.280751755327121	0.450021564145954
ENSG00000174579	949.501952666754	-0.0784553180462104	0.0727553212008928	-1.07834474167984	0.280879937193318	0.450045748939882
ENSG00000180900	4278.3334685042	0.0572319164655466	0.0530735296820912	1.07835142694228	0.280876954887338	0.450045748939882
ENSG00000104413	3106.42578792357	0.0696919648273096	0.0646205326295507	1.0784801980329	0.280819514098842	0.450045748939882
ENSG00000187866	753.101919021911	0.0994786046866022	0.0922445652630696	1.07842239163795	0.280845298751551	0.450045748939882
ENSG00000234409	5.10112695434185	-1.04048061829953	0.964761563987855	-1.07848473357364	0.280817491080255	0.450045748939882
ENSG00000160781	294.780729852232	-0.232540949426949	0.215685667476743	-1.07814743625477	0.280967965131431	0.450150543700787
ENSG00000164900	15.0659196065902	0.546015009879837	0.506723331444989	1.07754069330655	0.281238781222068	0.450548150561633
ENSG00000089335	826.190434646661	-0.110181313929409	0.102293218849758	-1.07711259033931	0.281429968994394	0.450818138079177
ENSG00000079435	216.349536661377	0.194672828310877	0.180750307100531	1.07702626586743	0.281468531579025	0.450843613977448
ENSG00000058091	5485.87215739208	0.127184735877006	0.118116945941886	1.07676959358212	0.281583212559318	0.450990998977119
ENSG00000075975	506.358058238367	-0.118306680185322	0.109938997972143	-1.07611204729463	0.2818771483637	0.451389104305235
ENSG00000205838	20.4849412038141	0.399991284007281	0.371683789654934	1.07616015317382	0.281855637059096	0.451389104305235
ENSG00000271850	6.18514398199483	-0.857817297479099	0.797303549346833	-1.07589800419406	0.281972874621711	0.451506058775808
ENSG00000183878	915.325167198191	-0.0801905300041816	0.0745576034483429	-1.07555133608528	0.282127961385793	0.45171803715242
ENSG00000254612	18.9268209149749	0.446078642478808	0.414794903850768	1.07541977574366	0.282186831859811	0.451775940900761
ENSG00000180198	1320.28543451728	0.105652795176191	0.0982896110348925	1.07491314762335	0.2824136150457	0.451962039361834
ENSG00000196660	34.4692810393695	-0.354347228645286	0.329658031963167	-1.07489335701937	0.282422476469265	0.451962039361834
ENSG00000204248	154.617522713021	-0.249243302031933	0.231885372732826	-1.0748556456776	0.282439362588583	0.451962039361834
ENSG00000140534	261.862271784057	0.178520948893662	0.166061359743519	1.07503003208806	0.282361282804182	0.451962039361834
ENSG00000142347	34.2402255781078	0.357646217921096	0.332689327987642	1.0750156011448	0.282367743560303	0.451962039361834
ENSG00000189190	237.038825916046	0.153751023614552	0.143029469131661	1.07496045778525	0.282392432252845	0.451962039361834
ENSG00000228285	5.96467363515194	-0.892631862091676	0.830508094176681	-1.07480212215943	0.282463330148166	0.451964043422441
ENSG00000287762	9.13470870965288	-0.73908719349428	0.6877581648059	-1.07463237997744	0.282539348955303	0.452036577451065
ENSG00000124172	2861.10401369236	0.087082780951028	0.0810374332022847	1.07459944756213	0.282554099299336	0.452036577451065
ENSG00000106536	18.7951305561469	-0.476565907063524	0.443617043136364	-1.07427321478501	0.282700246319135	0.452234024844173
ENSG00000291224	28.6606378585082	-0.380681004323215	0.354412280583376	-1.07411911262386	0.282769299415073	0.452308123680497
ENSG00000174231	11585.1579570055	0.0770097350259802	0.0717019007772552	1.07402640921911	0.282810845267711	0.452338214492898
ENSG00000147586	199.454320334332	-0.225539093407357	0.210038688258609	-1.07379785732457	0.282913290496946	0.452465697373019
ENSG00000112706	15.9374630534776	-0.508020226297964	0.473271901446727	-1.07342148296786	0.283082049902356	0.452699208078056
ENSG00000238278	22.839065729465	-0.435622249992419	0.405883201825318	-1.07326996543183	0.283150006857577	0.452771492923347
ENSG00000153558	478.191717084492	-0.126522950562581	0.117902708672671	-1.07311317939134	0.283220338418786	0.452789152555752
ENSG00000287037	6.69324397645611	0.812908100028287	0.757537306199296	1.0730931577572	0.283229320636724	0.452789152555752
ENSG00000161180	4.4009906452071	1.29989025530214	1.21133394197089	1.07310644097627	0.283223361422849	0.452789152555752
ENSG00000214435	30.5817588041026	0.457275203554409	0.426151415728577	1.07303457568625	0.283255603162774	0.452794788794868
ENSG00000149150	1631.29817797972	-0.183578733544241	0.171120398789692	-1.07280449813502	0.283358842185905	0.452923432115437
ENSG00000182150	985.236137775794	-0.0846030027416666	0.0788701800276258	-1.07268682171174	0.283411655097798	0.452938908967773
ENSG00000260442	25.1749567306097	-0.386702128242879	0.360500424344691	-1.07268147865794	0.283414053206452	0.452938908967773
ENSG00000204138	2545.36462657527	0.0696302321595465	0.0649218376874385	1.072524047991	0.283484718563607	0.453015456209147
ENSG00000162004	160.99836275396	0.29380495145618	0.273970327302495	1.07239697944291	0.283541764084449	0.453070228074869
ENSG00000268869	5.48343411739225	-0.948385520919364	0.88451773618165	-1.07220633586549	0.283627365243467	0.45314180910444
ENSG00000139354	688.984842554326	-0.147471512825216	0.137541591689304	-1.07219577012271	0.283632109895296	0.45314180910444
ENSG00000152147	243.254555568823	0.151659019033194	0.141465401759945	1.07205731681692	0.283694288695649	0.453204758103359
ENSG00000273173	29.7116955519968	0.386064612677342	0.360180193117623	1.07186519429531	0.28378058540636	0.453306222529733
ENSG00000276772	10.3712999742113	-0.650294428179522	0.606776796025086	-1.07171934134514	0.28384611083156	0.453374493635349
ENSG00000146278	3558.59878192555	0.0498601763032579	0.0465408705295393	1.07132023393528	0.284025464901956	0.453624552508767
ENSG00000259687	4.56679826140561	-0.976093421520227	0.911184443441433	-1.07123582776901	0.284063405844104	0.453648734736347
ENSG00000163749	4.17383952768493	-1.26492756803115	1.18117483994383	-1.07090629198579	0.284211566468757	0.453848919584981
ENSG00000108309	53.8233169801692	0.301502030485294	0.281623211228814	1.07058657974157	0.284355360370637	0.454042099774863
ENSG00000237499	9.55497469564899	-0.678932463571117	0.634327717257375	-1.07031814171167	0.284476131179247	0.454162046222697
ENSG00000174106	1691.30430291844	0.074537554277884	0.0696402085126828	1.07032353678707	0.28447370358226	0.454162046222697
ENSG00000279227	27.4386625495329	0.373558196575748	0.349133608849585	1.06995770990551	0.284638344754422	0.454348106344062
ENSG00000269044	159.357977109212	0.172299726207435	0.161028377114176	1.06999604228307	0.284621090162681	0.454348106344062
ENSG00000130038	6.41604313249552	0.80110183455261	0.748788536224685	1.06986391457284	0.28468056792646	0.454379051823582
ENSG00000228192	40.5776118220286	0.350499020901054	0.327779268612805	1.06931418324411	0.284928121730403	0.454521365745604
ENSG00000178665	160.541613444597	0.166984873260745	0.156134018168712	1.0694970591246	0.284845753308817	0.454521365745604
ENSG00000068308	1927.68661374725	0.0676608496806232	0.0632717333963201	1.06936930677733	0.284903292055942	0.454521365745604
ENSG00000272767	24.4679280898348	-0.396924558281309	0.371135603820597	-1.06948660865525	0.28485045983054	0.454521365745604
ENSG00000265758	4.611234243752	-0.880999364994157	0.823894558763071	-1.0693108185067	0.284929637379752	0.454521365745604
ENSG00000166960	4.27489268558292	0.921655032859352	0.861897503685858	1.06933252378379	0.284919860311746	0.454521365745604
ENSG00000186020	500.592054585856	0.109917048019209	0.102792316725143	1.06931190502415	0.28492914795628	0.454521365745604
ENSG00000255198	63.4054625267921	0.255013659928362	0.238523952575206	1.06913229122328	0.28501006299465	0.454613213356145
ENSG00000007047	1925.68378332142	-0.0752809273027024	0.0704244648037623	-1.06895987796957	0.285087748843471	0.454700676451987
ENSG00000167555	856.861479420575	0.100144798450304	0.093692627426406	1.06886530137034	0.285130369186081	0.454732202284021
ENSG00000290464	9.16653686764991	0.657009321696283	0.614875659853697	1.06852387335126	0.285284267404665	0.454941177250189
ENSG00000131238	2836.01769752774	0.100204966833739	0.0937949832963284	1.06834036653281	0.285367006057139	0.455036650065628
ENSG00000106100	74.3014078259078	-0.233823770065717	0.218884815115664	-1.06825030298314	0.285407619402451	0.455064941361533
ENSG00000100243	1738.02645111441	-0.0768365387761721	0.0719337418658745	-1.06815712325155	0.285449642074651	0.455095475028793
ENSG00000165548	12.2496409076008	0.763328820321928	0.715037109004688	1.06753734975302	0.285729257135801	0.455504769588257
ENSG00000289334	5.35457135457883	-0.884546415583838	0.828628198647589	-1.06748287956832	0.285753840579776	0.455507464029467
ENSG00000198160	1465.09051373628	-0.0707961032795613	0.0663323856394039	-1.06729318713823	0.285839463586075	0.45560745069071
ENSG00000130713	727.24747664935	0.119791197238965	0.112246423197778	1.06721616445535	0.285874234886188	0.455626373881006
ENSG00000173950	1150.03912406329	-0.100064586946081	0.0937903705677101	-1.06689616791568	0.286018725478348	0.455820150648194
ENSG00000237522	9.34888989313832	-0.718557712009506	0.673571399406908	-1.06678774164433	0.286067695249106	0.455861679670949
ENSG00000287580	4.42667459467195	-1.00569836023714	0.942826667944478	-1.06668425324639	0.286114440156287	0.455863149887064
ENSG00000156049	6.74484953939288	0.723412085856221	0.678159193856666	1.06672901054722	0.286094222997141	0.455863149887064
ENSG00000119682	3012.42158738202	-0.0612844524059951	0.0574783011609256	-1.06621892380593	0.286324689627143	0.456161610177858
ENSG00000135409	374.894429695308	0.166092995816663	0.155811666996364	1.06598561595865	0.286430144217512	0.456293080824326
ENSG00000249042	23.2864496854971	-0.390597567100601	0.366465187626616	-1.06585176515749	0.286490656301197	0.456352941191651
ENSG00000255120	4.75522341806974	-1.02745225745563	0.964428569619911	-1.06534821740148	0.286718380566376	0.456679124089752
ENSG00000163320	3244.51823575348	-0.0659953804795325	0.0619641968823788	-1.06505665852179	0.286850290913708	0.456852656552473
ENSG00000144857	104.979086859778	0.329228803174243	0.309138556421546	1.06498783906237	0.286881432963754	0.456865685263312
ENSG00000177873	95.8346449086023	-0.288411851364795	0.270886076954501	-1.06469795202224	0.287012637149829	0.457001475781862
ENSG00000166823	4.6956223906098	0.981235236051944	0.921577857608409	1.06473395378482	0.286996340386569	0.457001475781862
ENSG00000115368	1248.54242246602	0.0773999411981878	0.072703891787917	1.0645914447602	0.287060852992418	0.457001793208443
ENSG00000131023	1503.7594146576	-0.0717478602889797	0.0673989518460583	-1.06452486758035	0.287090995261869	0.457001793208443
ENSG00000085063	6748.79750233589	0.129527319008945	0.121666273075908	1.06461154545379	0.287051752988928	0.457001793208443
ENSG00000131480	103.868195441668	0.249379644917485	0.234270470161039	1.064494576487	0.287104710011838	0.457001793208443
ENSG00000115275	3801.74491672332	-0.0628839210853315	0.0590954012154702	-1.06410853961458	0.287279532767216	0.457170348193977
ENSG00000046889	124.165984361979	-0.176995101055002	0.166316409041578	-1.06420708620972	0.287234897593102	0.457170348193977
ENSG00000128886	6.16795761817308	-0.79678445672688	0.748765522234027	-1.06413080339167	0.287269448320357	0.457170348193977
ENSG00000289532	12.541604711075	0.6147095976379	0.577720704123765	1.06402556330439	0.287317119248671	0.457193595784613
ENSG00000132259	12.9774387457226	-0.558927633501235	0.52538846009521	-1.06383690536322	0.287402589583283	0.457293028783573
ENSG00000164082	10.9708664272604	0.569053155024364	0.535058352695059	1.0635347568318	0.287539511881218	0.457374358459504
ENSG00000168615	5068.50988513374	-0.14850726886197	0.139637336526528	-1.06352120826765	0.287545652609435	0.457374358459504
ENSG00000089692	12.8665866543006	0.591862505950336	0.556461791017802	1.06361751247607	0.287502005774296	0.457374358459504
ENSG00000140961	35.5675376873367	0.377078868098425	0.354534371052201	1.06358903081615	0.287514913719851	0.457374358459504
ENSG00000154096	12.5967191813188	0.691896571016239	0.650611743144997	1.06345539917812	0.287575481068168	0.457385239553424
ENSG00000138758	5331.13042386481	0.10214249461054	0.096074030384174	1.06316445976191	0.287707376536006	0.457558442245777
ENSG00000114455	8.3265137436471	-0.798259332760319	0.751022235751684	-1.06289706850205	0.287828632585767	0.457604978230844
ENSG00000249129	17.6912563970745	0.444656166296945	0.418311821397616	1.0629777681427	0.287792033443965	0.457604978230844
ENSG00000184271	93.209213964508	-0.238148892737493	0.224049896324129	-1.06292793098626	0.287814635369112	0.457604978230844
ENSG00000139567	4.3064209792081	-0.958729317121709	0.901943171016187	-1.06295978275609	0.287800189958288	0.457604978230844
ENSG00000289296	15.0487245239042	-0.524067095160058	0.493193051697451	-1.06260032122583	0.287963241293477	0.45778240747973
ENSG00000173157	7.3636739894487	0.856844268605417	0.806427988199716	1.06251801914546	0.288000582185895	0.45780519163959
ENSG00000145685	1125.37515007067	-0.113355887611337	0.106760074640142	-1.06178164443429	0.288334824635035	0.458265931967298
ENSG00000146966	568.479392571025	0.103101907771371	0.0971030767910832	1.06177797015839	0.288336493054159	0.458265931967298
ENSG00000271267	4.45224129877878	-1.03843045278727	0.978211635798906	-1.06156011110947	0.288435430358573	0.458386562128158
ENSG00000133958	80.62676257849	-0.226963239234564	0.21384292267234	-1.06135492537355	0.288528633200489	0.458498060441668
ENSG00000285632	4.73005233020818	0.868010291733925	0.817871866993659	1.06130352047022	0.288551986361521	0.458498552358664
ENSG00000071967	19.9245712790735	0.522758277644677	0.492615750329149	1.06118872020512	0.288604144528596	0.458544810643254
ENSG00000257038	7.77996658526927	-0.669619777555798	0.631081752315456	-1.06106661315898	0.288659629420865	0.458559732262431
ENSG00000232258	6.5853210899572	-0.839909173216261	0.791566151138792	-1.0610726241994	0.288656897862905	0.458559732262431
ENSG00000215068	10.5961843647568	-0.633167588768402	0.596772916593795	-1.06098579738225	0.288696355699807	0.458581461708371
ENSG00000148814	501.744903021993	0.125015931431308	0.117857143050558	1.06074123464607	0.288807515056049	0.458721411915878
ENSG00000204271	598.738820548658	-0.138263279763368	0.130404252011213	-1.06026665258952	0.289023305738923	0.45902751550825
ENSG00000152284	1680.46899096616	-0.11036837756262	0.10412976760987	-1.05991187818764	0.289184691272753	0.459173872975339
ENSG00000253525	10.3407144811498	-0.999880994063692	0.943344018173158	-1.05993251115327	0.289175303752373	0.459173872975339
ENSG00000104904	6211.25139691493	-0.070776474018638	0.066771138866955	-1.05998602419623	0.289150957516809	0.459173872975339
ENSG00000131188	225.95135337353	-0.182162932165437	0.171877780587111	-1.05983991382244	0.289217434995065	0.459189219924737
ENSG00000116171	1843.92454991061	-0.0747188642474139	0.0705189366152863	-1.0595574441946	0.289345982565705	0.459205719216575
ENSG00000283498	5.43990810662064	0.837946806769459	0.790703050537754	1.05974905016438	0.289258781446309	0.459205719216575
ENSG00000068976	23.5747409514366	0.453483839958081	0.428003084815215	1.05953404554051	0.289356632657998	0.459205719216575
ENSG00000198060	2447.42624326563	0.0608298756110139	0.0574130633128796	1.05951280250479	0.289366301831302	0.459205719216575
ENSG00000260927	9.75042644274725	-0.714611569149428	0.674344418649014	-1.05971303296479	0.289275171756162	0.459205719216575
ENSG00000186532	467.674551751064	0.106230082378851	0.10025109516966	1.05964011863484	0.289308354720252	0.459205719216575
ENSG00000144744	1476.15715949356	0.0736986123519707	0.0695715780424615	1.05932069424946	0.289453753454886	0.459307866057251
ENSG00000184378	40.7107001068917	-0.323760133278046	0.305668403749284	-1.05918743745461	0.289514425139864	0.459367505343531
ENSG00000197273	11.1646058668192	0.753580484190241	0.711635077575939	1.05894229772538	0.289626059380895	0.459477573864816
ENSG00000091947	746.100954377769	-0.0905852644172379	0.0855438499089683	-1.05893368738529	0.289629980972635	0.459477573864816
ENSG00000182901	14.3550333343572	0.543773440296773	0.513550084539563	1.05885181731458	0.289667270600103	0.459500094325938
ENSG00000273702	32.901544553624	0.326029376776235	0.307930797678329	1.05877482614393	0.289702340968567	0.459519091059596
ENSG00000105278	20.2089974912118	-0.586293067043585	0.554010299762355	-1.058271059753	0.289931882938616	0.459846526491004
ENSG00000171346	53.2495620348159	-0.304604154225133	0.287894011285401	-1.05804269031205	0.29003598016528	0.459974963920657
ENSG00000228818	8.77613269454731	0.673578907997081	0.636827008737124	1.05771096193429	0.290187236118012	0.460141491635327
ENSG00000197299	231.237110008011	0.158413481721068	0.149764540137041	1.05775026302029	0.290169313494913	0.460141491635327
ENSG00000260193	6.42661415516952	0.851159259889928	0.804807773417037	1.05759323903656	0.290240926195254	0.460189952068448
ENSG00000274265	13.8235529965962	-0.564908578974075	0.534244540514797	-1.05739700854918	0.290330436217866	0.460258520390955
ENSG00000110244	12.3551486673296	0.688260338061037	0.65088377899091	1.05742432101791	0.290317976594087	0.460258520390955
ENSG00000272779	13.7449259700237	0.562988401491014	0.532488915965591	1.05727722138613	0.290385085948561	0.460308481127989
ENSG00000240288	10.6611581800615	-0.656658770134164	0.621245821204821	-1.05700311812265	0.290510164366969	0.460448461936968
ENSG00000261423	16.5150098400299	-0.525989757714065	0.497633469352218	-1.05698227733508	0.290519675888661	0.460448461936968
ENSG00000123965	20.9680772604753	-0.440263483830556	0.416705526439223	-1.05653382519939	0.29072439560655	0.460736224562607
ENSG00000180257	258.864050078103	0.136416003661616	0.129131419613342	1.05641217350577	0.290779946691081	0.460787559677639
ENSG00000186377	15.0036036502926	-0.702869066873434	0.665677756905042	-1.05586984029826	0.291027684836248	0.461143413648708
ENSG00000235560	5.8942803758682	0.757294145116691	0.717282572899837	1.05578216135253	0.291067749958018	0.461170172074748
ENSG00000121680	565.529737963867	-0.093862532963144	0.0889112010485202	-1.05568850556773	0.291110550308768	0.461201259614106
ENSG00000174948	4.11732988230963	1.07229209790263	1.01617878629379	1.05521992031884	0.291324755607934	0.461496052112858
ENSG00000279145	16.4012750859118	0.53335702783628	0.505502089396843	1.05510350802441	0.291377987818658	0.461496052112858
ENSG00000046604	13151.8995554456	-0.0703705773811427	0.0666942590253007	-1.05512196116381	0.29136954925831	0.461496052112858
ENSG00000198466	1042.94628020367	-0.117092345696422	0.11097974223158	-1.05507855165213	0.291389400547511	0.461496052112858
ENSG00000043093	1613.47181580614	0.0777057688084831	0.0736565205822386	1.05497474214416	0.291436876608272	0.461534506039064
ENSG00000235655	152.166066174552	0.168862533872915	0.160078098058367	1.05487593818953	0.291482068267585	0.461569336436143
ENSG00000188452	4.30275139901517	1.0221838967586	0.969387834012412	1.05446330239948	0.291670853490799	0.461831527288432
ENSG00000248863	8.33501441575997	0.741081361867996	0.702844300709641	1.05440331680821	0.291698304370997	0.461838239999182
ENSG00000183569	39.4690644094011	-0.358213959316344	0.339749464233213	-1.05434738543239	0.291723901506847	0.461842016890653
ENSG00000113211	23.2676218207765	0.398152733663745	0.377805758083681	1.05385565239468	0.291949009353389	0.462069049037218
ENSG00000180745	10.6769656159113	-0.744687757725228	0.70654977261849	-1.05397777564261	0.291893092311861	0.462069049037218
ENSG00000150893	7611.01490498017	-0.156729609380087	0.148709687784132	-1.05393005469554	0.291914941628877	0.462069049037218
ENSG00000100564	421.546596791475	0.119671789812335	0.113558782522983	1.05383121545984	0.291960199250938	0.462069049037218
ENSG00000160181	24.1094215324998	0.71413329859534	0.677727844173015	1.05371692300284	0.29201253864544	0.46211512617739
ENSG00000163666	16.0876236092588	0.472939975764357	0.448880179132033	1.05359959684308	0.292066273858849	0.462116271097838
ENSG00000101445	6.33872865036647	0.869035998160656	0.82484339253542	1.05357696506411	0.29207663994553	0.462116271097838
ENSG00000183617	326.847822676087	0.12226343153412	0.116047551664968	1.05356321421668	0.292082938399076	0.462116271097838
ENSG00000152422	286.020287148575	-0.176191941263241	0.167244347769745	-1.053500124894	0.292111837072753	0.462125246261952
ENSG00000273483	4.59636576234711	-0.96826983908698	0.919146175090122	-1.05344488757954	0.292137140635304	0.462128532932156
ENSG00000185565	3381.12205510716	-0.156557705436517	0.148638582265338	-1.05327770926288	0.292213732023301	0.462176202390113
ENSG00000168884	780.358259010787	0.105809309117182	0.100453520874497	1.05331608286161	0.292196150278057	0.462176202390113
ENSG00000277840	15.0178000966614	-0.538528391900266	0.511416575197746	-1.05301317559376	0.292334953532055	0.462331179590438
ENSG00000246695	123.799553482129	-0.238098729848382	0.226187288149446	-1.05266185291132	0.292495997972831	0.46254910758746
ENSG00000159905	97.623892846456	0.207465378498597	0.197123581202518	1.05246352178157	0.292586938209279	0.462656147941669
ENSG00000279283	27.5517436652939	0.494737759130239	0.470217059728496	1.05214761756177	0.292731828118537	0.462848472987487
ENSG00000182134	282.467054810171	0.170086277050598	0.161692627028342	1.05191114880448	0.292840316364046	0.462959504019937
ENSG00000182359	405.51576677719	0.134957920172651	0.128300030533673	1.05189312591185	0.292848586098152	0.462959504019937
ENSG00000111817	1027.26948257163	0.102402788572893	0.0973620388594168	1.05177325549596	0.29290359216077	0.463009674523146
ENSG00000170921	410.541110216301	0.211891842589677	0.201536837100668	1.05138021236205	0.293084000204639	0.463258051483294
ENSG00000117650	310.973220603466	0.175771244751659	0.167214622529053	1.05117149501157	0.293179832441871	0.46337271634728
ENSG00000151092	584.653045974405	0.0853009971843759	0.0811674182543105	1.05092657890281	0.293292312095341	0.463513672260604
ENSG00000131759	685.184538625779	0.122368599790966	0.116450488922875	1.05082083315262	0.293340885614257	0.463553617748143
ENSG00000123154	122.388037722911	-0.201329937844502	0.191649097652589	-1.05051336171413	0.293482150983502	0.46374002208694
ENSG00000162618	8.19394110987594	0.738465324970442	0.703363745739438	1.04990530069772	0.293761654273107	0.464144813394109
ENSG00000041353	2916.6849595071	-0.26828019909106	0.255581959654048	-1.04968362968263	0.293863592683045	0.464269009338935
ENSG00000185104	755.055234059041	-0.109919163785907	0.104745431397234	-1.04939339424794	0.29399709723056	0.464303595170502
ENSG00000260572	12.2715792596201	-0.575635117628758	0.548534954869974	-1.04940462320256	0.293991931300354	0.464303595170502
ENSG00000157800	1811.94630535229	-0.0648172218839754	0.0617608985519941	-1.04948638060064	0.293954320283133	0.464303595170502
ENSG00000197576	21.1802756932223	-0.458179975480238	0.436596408279512	-1.04943597059302	0.293977510116992	0.464303595170502
ENSG00000101966	1874.68309541055	-0.0840446258251954	0.0800918736648855	-1.0493527243082	0.294015808125603	0.464303595170502
ENSG00000105612	929.905959520886	0.140431573243244	0.133829539005474	1.04933166688633	0.294025496263172	0.464303595170502
ENSG00000214114	519.597931483058	-0.108782901181853	0.10370127836805	-1.04900250887717	0.294176963715411	0.464471194324174
ENSG00000013441	2267.8205360523	0.125901775534477	0.12002476323582	1.04896499805719	0.29419422825415	0.464471194324174
ENSG00000273314	42.9093420814668	-0.316862094744974	0.302081544599707	-1.04892900744682	0.294210793747554	0.464471194324174
ENSG00000130150	383.780284110044	0.130741304063552	0.124656752367949	1.04881044612524	0.29426536870398	0.464471194324174
ENSG00000175287	81.6560960403148	-0.266768443070136	0.254356674720722	-1.04879670786325	0.294271693001485	0.464471194324174
ENSG00000152229	219.337547780146	0.15423575976027	0.147047096910547	1.04888680566129	0.294230218871571	0.464471194324174
ENSG00000198546	174.5111352973	-0.193623345164682	0.184623911188587	-1.04874468273452	0.294295643173552	0.464472151362272
ENSG00000136114	20.1809614655261	0.551073126203094	0.525501538989727	1.04866129842841	0.294334032512201	0.464495895058318
ENSG00000169410	1378.52271881942	-0.103007551222541	0.0982357120714897	-1.0485754014546	0.29437358216932	0.464521465970573
ENSG00000178803	11.9085461429329	-0.633832250137674	0.604613763658837	-1.04832587055581	0.294488494216649	0.464665945236215
ENSG00000204520	311.038240856007	0.205079983809387	0.195685011815845	1.04801068771881	0.294633682757922	0.464858170314358
ENSG00000137714	1031.0696426603	-0.118304836335035	0.112899077070102	-1.04788134150624	0.294693279794462	0.464878473643893
ENSG00000159131	1949.26784595264	0.0926901168279164	0.0884535354674245	1.04789612238905	0.294686469005999	0.464878473643893
ENSG00000116688	3564.80016619311	-0.0668203199053976	0.0637832254482928	-1.04761588075484	0.294815617716968	0.464947162360437
ENSG00000114933	718.141541965156	-0.0912476604911306	0.0871029501390681	-1.04758404101635	0.29483029338602	0.464947162360437
ENSG00000273014	22.0246590639591	-0.455434383773008	0.434708632911089	-1.0476773390101	0.294787291575476	0.464947162360437
ENSG00000277450	5.74789607750725	-0.914281652346268	0.872738791830104	-1.0476005660629	0.29482267655023	0.464947162360437
ENSG00000162757	8.16589224260352	0.672472181307541	0.642043097369592	1.04739414544384	0.294917830796468	0.465016131014378
ENSG00000236609	718.596394784264	-0.11724457443111	0.111939987978262	-1.04738777043534	0.294920769828137	0.465016131014378
ENSG00000149182	1948.78202399934	-0.071249432716232	0.0680563821545375	-1.0469177241077	0.295137526515806	0.465321027344294
ENSG00000163002	264.487407487931	0.151009257922595	0.144254111411205	1.04682810385996	0.295178866016328	0.465344262842257
ENSG00000163319	219.467950820817	-0.134907393473903	0.128883292245727	-1.04674074601299	0.295219165662838	0.465344262842257
ENSG00000108813	33.3290489292094	-0.370752640596654	0.354199591386123	-1.04673367675483	0.295222426991899	0.465344262842257
ENSG00000291155	5.2562137568523	0.863565546806384	0.825282545703296	1.04638775084049	0.29538204581475	0.465374658767605
ENSG00000163297	2170.46646755535	-0.0953422842366828	0.09109991732177	-1.04656828501752	0.295298735644566	0.465374658767605
ENSG00000289032	4.13492212984855	0.956349788401772	0.913875128441162	1.04647753138119	0.29534061328699	0.465374658767605
ENSG00000289578	10.3222878499728	0.595840849506991	0.56940158751381	1.04643341812344	0.295360970483443	0.465374658767605
ENSG00000272375	5.03825146214125	0.838362912184928	0.801174748912216	1.0464170436265	0.295368527155017	0.465374658767605
ENSG00000278558	7.4911853699406	-0.761462935898259	0.727590489956703	-1.04655427250509	0.295305201362579	0.465374658767605
ENSG00000172671	238.227172127002	-0.157862757144134	0.150936946099293	-1.04588545895373	0.295613918661886	0.465703098940265
ENSG00000065057	192.663105157415	0.149190369435842	0.142672121257423	1.04568690870348	0.295705608952755	0.465810664344309
ENSG00000236345	20.1948989933524	0.755884639376796	0.722979071688637	1.04551385922044	0.29578553854488	0.465899688127571
ENSG00000147206	6.62854854830376	0.731696672187057	0.70010266879685	1.04512767169493	0.295963966332008	0.466106936687348
ENSG00000213965	38.4527184106096	-0.398121834546715	0.380924223307682	-1.04514706649449	0.295955003757193	0.466106936687348
ENSG00000262692	8.97334742654375	-0.706490044070884	0.676031713077874	-1.04505458901379	0.295997740367635	0.46612323229876
ENSG00000170482	17.5054296960212	0.555066134368635	0.531607031836591	1.04412865354884	0.296425870571059	0.466698667954935
ENSG00000285669	33.6370343936354	0.35147990636739	0.336630425978412	1.04411211596759	0.296433520913428	0.466698667954935
ENSG00000139192	16.4263958387387	-0.551068175109165	0.527769807898956	-1.04414494133903	0.296418335912023	0.466698667954935
ENSG00000203876	7.94306191205593	-0.787766421799346	0.754522363059244	-1.04405973946924	0.296457751334701	0.466699887515353
ENSG00000122033	529.118587057894	-0.0987762160091195	0.0946294437036568	-1.04382116329933	0.296568138232183	0.466836728354884
ENSG00000204120	2894.14054852637	0.0538310948798843	0.0515874625912178	1.0434918132424	0.296720570507778	0.466929927158828
ENSG00000157833	142.920978262343	0.193081852787189	0.185047396515279	1.04341836968912	0.296754569351367	0.466929927158828
ENSG00000148335	301.712387166596	0.147616300955535	0.141473271673142	1.0434218365755	0.296752964385024	0.466929927158828
ENSG00000233926	8.75750672496027	-0.614550820043684	0.588925990181591	-1.04351112073385	0.29671163302331	0.466929927158828
ENSG00000290537	46.3483629963199	-0.327126679164064	0.313523209046478	-1.04338903699971	0.29676814890941	0.466929927158828
ENSG00000286485	9.58990011152313	-0.672842232034776	0.644849455733265	-1.04340978510973	0.296758543536297	0.466929927158828
ENSG00000247735	42.5459117656966	-0.308531094506125	0.295719867305191	-1.04332217283093	0.296799105205871	0.466941709202279
ENSG00000166189	707.968706056007	0.0934865914900871	0.0896200738834253	1.04314343248245	0.296881867741669	0.467034987543958
ENSG00000137825	32.0361265106269	0.327899493624118	0.314443457945818	1.04279318058071	0.297044090398823	0.467253242680479
ENSG00000184203	923.293912306093	-0.0994364858403734	0.0953716468629134	-1.04262104211436	0.297123839763669	0.467267865932479
ENSG00000261098	68.1478944656234	-0.247786219575115	0.237646960008691	-1.04266521888626	0.29710337191235	0.467267865932479
ENSG00000268366	5.80838128023658	-0.936323446996878	0.89798239270666	-1.04269688871588	0.297088699320723	0.467267865932479
ENSG00000134996	348.154508961423	-0.166185145489317	0.159526830494305	-1.04173790060506	0.297533212088801	0.467874679596212
ENSG00000278921	23.5141403403628	0.445799103134666	0.428077799529927	1.04139738997023	0.297691153385796	0.468086050175217
ENSG00000225630	2788.13754488228	-0.21170147045333	0.203341200850975	-1.04111448918058	0.297822415730423	0.468218442303116
ENSG00000166035	3851.62729356233	-0.321803119316031	0.309083264438138	-1.04115348950069	0.297804317783371	0.468218442303116
ENSG00000135315	407.034306495278	0.148440233855845	0.142586470434266	1.04105412949595	0.297850426856384	0.468225469249433
ENSG00000164916	1600.59893695202	0.0874983950907463	0.084051974740502	1.04100344293974	0.297873950332177	0.468225469249433
ENSG00000267342	18.9258385159231	-0.515508301111179	0.495247308779595	-1.04091085801458	0.297916921917291	0.468256023018275
ENSG00000107537	604.277702702969	-0.108001950035969	0.103768043706471	-1.04080163967893	0.297967618917437	0.468298713554522
ENSG00000174109	183.144342897538	0.150155679947521	0.1442896273939	1.04065470719948	0.298035831172363	0.468331932778116
ENSG00000182541	870.971437162543	-0.0938953731045651	0.0902234850714943	-1.04069769672676	0.29801587254093	0.468331932778116
ENSG00000139915	26.5637652127198	0.546312580927168	0.525129199836171	1.04033937000191	0.298182259216104	0.468525026583182
ENSG00000183889	6.48590620693148	-0.790545539903198	0.760296813833783	-1.03978541737783	0.298439605586953	0.468892358841093
ENSG00000147439	982.582172246295	-0.0997532930928639	0.0959502280157072	-1.03963581073027	0.298509132858161	0.468964565059521
ENSG00000147316	597.831715346599	-0.0963144219038403	0.0926513972848479	-1.03953555722134	0.298555730107744	0.469000739140517
ENSG00000279029	5.11411714595369	0.892720108843772	0.859298855966462	1.03889363129632	0.298854208659762	0.469432556225095
ENSG00000111843	1449.09293086388	0.0748936710453719	0.0721102449392647	1.03859959300446	0.298990995169707	0.46957327578275
ENSG00000229719	4.78425990526802	0.994868342967569	0.957882812048835	1.03861174921766	0.298985339275685	0.46957327578275
ENSG00000131368	656.394726369035	-0.128219012502164	0.123468938836898	-1.03847181088631	0.299050452389377	0.469629585729395
ENSG00000271151	10.4312166934029	-0.67883140892971	0.653769616089345	-1.03833428814003	0.299114450754095	0.469693017650874
ENSG00000141027	4603.78268096351	0.0722061619873388	0.0695897194571152	1.03759811866803	0.299457194161035	0.470194112391265
ENSG00000162231	3567.19102247663	0.14137745564109	0.136272830482286	1.03745886205444	0.299522058262548	0.470195001206226
ENSG00000043355	237.505407484579	-0.341819888000726	0.329482513613077	-1.03744470154837	0.299528654585561	0.470195001206226
ENSG00000101442	257.092973128494	0.133782281326688	0.128951518622727	1.03746185198558	0.299520665489152	0.470195001206226
ENSG00000176108	363.541057800665	0.107703449603507	0.103830834423389	1.03729735200169	0.29959729949359	0.470265656991476
ENSG00000167962	1278.23246441642	-0.127626875657849	0.123043951713473	-1.03724623502867	0.299621115522932	0.470265941118544
ENSG00000121316	43.3780397552268	-0.376821574404832	0.363384860924889	-1.03697653624244	0.299746792427498	0.470426086837824
ENSG00000140391	7608.4615120589	0.0700339651344909	0.0675410673359216	1.03690936339769	0.299778099761293	0.470429128060527
ENSG00000109099	58.9836377518154	0.407948599269745	0.39344202850521	1.0368709230675	0.299796016676256	0.470429128060527
ENSG00000175334	1303.86607222392	-0.0827224866781787	0.0797935898352999	-1.03670591646427	0.299872933838399	0.470512717024101
ENSG00000269378	45.6540948113582	-0.300332722675198	0.289758273142354	-1.03649403835192	0.299971719261903	0.470630602283085
ENSG00000272172	9.942997784335	0.588120533512855	0.567473945653832	1.03638332300038	0.300023347490312	0.470674489081033
ENSG00000250144	8.56512826831071	0.784930001083648	0.757619560730989	1.03604769698172	0.300179891135875	0.470882946541351
ENSG00000285872	5.17525405051844	-0.927933848651718	0.895766447261613	-1.03591047810335	0.300243908836399	0.470946239977755
ENSG00000281207	16.3763860400212	-0.575591500894561	0.555694470713357	-1.03580570120783	0.300292797275115	0.470985794370405
ENSG00000139624	1092.7580021408	0.0736236309250862	0.0710951870085508	1.0355642065648	0.300405497822318	0.471125418946217
ENSG00000260978	9.65792873500529	0.699750568779641	0.675767584965935	1.035489988492	0.30044013952208	0.471142611607095
ENSG00000122912	476.301956658613	-0.107047769111981	0.103389761541973	-1.03538075255666	0.300491130847657	0.471185438606338
ENSG00000254877	4.88825358916688	1.01192343045875	0.977507453912807	1.03520789167201	0.300571834079068	0.471274844970151
ENSG00000120699	900.427705196632	-0.136424569611759	0.131807851721033	-1.03502612196804	0.300656712132562	0.471370782546812
ENSG00000145494	1202.8543280295	0.0972274485678769	0.0939489570186344	1.03489651884685	0.30071724055499	0.471428532565604
ENSG00000197753	37.160019116242	-0.3730559619747	0.360570213870196	-1.03462778572442	0.300842772600525	0.471512599740501
ENSG00000245573	64.6481064685096	-0.23590444088959	0.228015388386263	-1.03459877229848	0.30085632759418	0.471512599740501
ENSG00000285517	9.72997514476924	-0.673607082929621	0.651093062801539	-1.03457880511153	0.300865656445967	0.471512599740501
ENSG00000204604	582.355817208991	0.0938148497768523	0.0906743804706841	1.03463458244618	0.300839597249433	0.471512599740501
ENSG00000242498	398.899051230249	-0.208608143223964	0.201672219965374	-1.03439206083903	0.300952914402226	0.471612202714112
ENSG00000142794	219.718208308366	-0.157835228175188	0.152603405151758	-1.03428378952767	0.301003512875064	0.471617205738653
ENSG00000183535	4.4537343523647	0.95204242177937	0.920443254949932	1.03433038012882	0.300981738977278	0.471617205738653
ENSG00000213463	2080.29943813149	0.0627903561089317	0.0607266353971838	1.03398378155236	0.301143745319484	0.471799771702501
ENSG00000188739	16.8699705647838	0.542529427636247	0.524784987591976	1.03381278135583	0.30122369524639	0.471813576660429
ENSG00000126217	963.812625761676	0.0987385027366533	0.0955053742300048	1.03385284370346	0.301204963112548	0.471813576660429
ENSG00000109072	5837.75330391627	-0.143410725150853	0.13871082101183	-1.033882750493	0.301190979964887	0.471813576660429
ENSG00000198830	3108.08643866344	0.0919381491645008	0.0889547104754844	1.03353884997286	0.301351799376483	0.471977074322567
ENSG00000164188	7.32115403360704	0.711242715043637	0.68824219507966	1.03341922382616	0.301407753975107	0.472027554572428
ENSG00000132274	46.6311825822355	0.477476104947778	0.462141241494347	1.03318220075717	0.301518640894789	0.472164048314467
ENSG00000133124	43.8298876080622	0.31745365769248	0.307489633143847	1.03240442432728	0.301882700190078	0.472672314584192
ENSG00000167536	200.601260972681	-0.164219452436109	0.159067682054685	-1.03238728517873	0.301890725925311	0.472672314584192
ENSG00000213995	1719.48726891111	0.0778725349518395	0.0754369579420561	1.03228625697837	0.301938037204716	0.472709192403985
ENSG00000179598	8.36649809604092	-0.686490426110211	0.665139886509149	-1.03209932231416	0.302025591300204	0.472809062950445
ENSG00000290571	178.037094127607	-0.257762377922799	0.249780002858558	-1.03195762259944	0.302091970078198	0.472851481297097
ENSG00000121742	4.27151758086532	0.920874567069032	0.892372183575043	1.03194001787438	0.302100217633246	0.472851481297097
ENSG00000237641	5.34855010003421	-0.891213040132424	0.863798389967605	-1.03173732491658	0.302195187099917	0.472925722646456
ENSG00000151532	854.868579749652	0.0821587225010752	0.0796276825200176	1.03178593048242	0.302172411707639	0.472925722646456
ENSG00000226824	55.7144680803932	0.297736035667317	0.288613773300326	1.03160716227322	0.302256183790472	0.472983978677076
ENSG00000254837	105.948461115176	0.198784860409527	0.192728987502276	1.03142170249392	0.302343107920604	0.473082794770074
ENSG00000138698	485.250686993249	0.118566872612285	0.114985273552948	1.03114832837866	0.302471267409928	0.473246112106262
ENSG00000226174	9.9170739498399	-0.67384301715975	0.654382414171502	-1.02973888443027	0.303132596896331	0.474243535182128
ENSG00000142751	1107.16926743035	0.0675969686060301	0.0656505599069991	1.02964801369232	0.303175267591231	0.474273000964126
ENSG00000273432	4.726515426982	-0.797863384798218	0.775135695491884	-1.02932091689044	0.303328897369792	0.474476027591726
ENSG00000230010	9.37974871164345	-0.727763264678627	0.707189024410368	-1.02909298583277	0.303435981884282	0.474606220544891
ENSG00000225695	7.80919100431434	-0.784479589230718	0.762450358842606	-1.02889267495598	0.303530110873619	0.47462341507539
ENSG00000255031	14.8216276790489	-0.553485202748846	0.537937306254435	-1.02890280393949	0.303525350651471	0.47462341507539
ENSG00000089902	1371.10178340746	0.0764251383159738	0.0742809052236932	1.02886654498654	0.303542391156171	0.47462341507539
ENSG00000224383	43.054388992857	0.343957556462789	0.334300903815908	1.02888610989876	0.303533196217687	0.47462341507539
ENSG00000272842	15.7534210192669	0.522315119317812	0.507749642211354	1.02868633652408	0.303627092584969	0.474718549517769
ENSG00000162714	2074.72297880389	-0.0619283342084233	0.0602188886031209	-1.02838719951424	0.303767727376801	0.474901113507992
ENSG00000250682	7.97186300275826	0.655001684409414	0.637219784202329	1.02790544274978	0.30399430907259	0.475143343881957
ENSG00000090061	560.069658400403	-0.0906367794308297	0.088174867329714	-1.02792079166856	0.303987088379148	0.475143343881957
ENSG00000213903	169.213013337456	0.219429152060536	0.2134701980466	1.02791468817879	0.303989959670589	0.475143343881957
ENSG00000181378	16.7499614791704	0.515014620148335	0.50106633054762	1.02783721186269	0.304026408759189	0.475156190015049
ENSG00000154065	9.50542586212586	-0.745933409976243	0.726054119739688	-1.02737990143721	0.304241611680549	0.475455179673884
ENSG00000164190	4161.9908020652	0.0780022056700277	0.0759308775444789	1.02727912797182	0.304289047648681	0.475491964271248
ENSG00000173137	342.20676695289	0.153338730411799	0.149278654975264	1.02719796368214	0.304327256778997	0.475514326066571
ENSG00000204577	10.8184160130224	0.639630483521304	0.62273515440263	1.02713084205898	0.304358857550562	0.475526359535417
ENSG00000228043	6.16703585174697	-0.853801333826433	0.831393368857458	-1.02695230177235	0.304442924687039	0.475620357451164
ENSG00000183091	44.5849009023552	0.324558080815629	0.31613029543647	1.02665921457329	0.304580960585828	0.475766185481015
ENSG00000161010	833.482460211708	-0.170864851199866	0.166429088662952	-1.02665256760432	0.304584091604622	0.475766185481015
ENSG00000274173	10.9952639404943	-0.658238690289547	0.641255666042703	-1.02648401432715	0.304663494855002	0.475852857926837
ENSG00000091140	2895.32127985803	-0.0647714741415605	0.0631157633211209	-1.02623292080008	0.304781807219429	0.475962924279489
ENSG00000100603	1778.29653981089	0.082204738986613	0.0800994738895888	1.02628313264487	0.304758145540198	0.475962924279489
ENSG00000125775	49.2217738485952	0.322215802670671	0.314026460350347	1.02607851042612	0.304854578741277	0.476039205243697
ENSG00000286602	5.0420731725338	0.874164160693919	0.852042593246746	1.02596298309792	0.304909032750109	0.476049515429136
ENSG00000176953	815.68691818612	-0.110299905246511	0.10750683388399	-1.02598040758538	0.304900819274028	0.476049515429136
ENSG00000289100	7.94396110146965	0.721654810914788	0.703473163971112	1.02584554447115	0.304964394268577	0.476061239036708
ENSG00000064687	1897.38783894905	-0.0961385311915159	0.0937143770131273	-1.02586747365401	0.304954056167965	0.476061239036708
ENSG00000163141	11.6871541047511	0.530691948643624	0.517534189006731	1.02542394283583	0.305163195643462	0.476334204418135
ENSG00000174599	78.6475179814845	0.265047135628847	0.258537530932233	1.02517856758801	0.305278939078898	0.476477490653659
ENSG00000198920	1185.43379796891	-0.0810604659796842	0.079077484356584	-1.02507643786641	0.305327122222137	0.476515314993636
ENSG00000137812	463.443036995897	-0.182795050160797	0.178394821710138	-1.02466567363602	0.305520965058417	0.476780442491554
ENSG00000157637	5313.33224307347	0.0700268124568066	0.0683503982447118	1.02452676582941	0.305586535197274	0.476845368270736
ENSG00000261118	14.7999776977304	-0.570754472927507	0.557142417102625	-1.02443191436701	0.305631314310247	0.476877843540699
ENSG00000157765	20.6654825591045	-0.418378812246449	0.408438123763287	-1.02433829729598	0.305675514937251	0.47690941117435
ENSG00000156140	80.0402798987506	-0.236029584207266	0.230480703106101	-1.02407525240241	0.30579973238047	0.477065804859199
ENSG00000171206	2835.08909725104	-0.114504755867656	0.111820643020435	-1.02400373289511	0.305833511756785	0.477081096309272
ENSG00000182308	7.31904081077456	0.696782790467969	0.68071662980224	1.02360183365933	0.306023378785465	0.477324356037039
ENSG00000055130	2103.82892242307	-0.0562473921787828	0.0549520573099485	-1.02357209051388	0.306037433279615	0.477324356037039
ENSG00000267296	30.2461466332752	0.315233515084822	0.308071931897724	1.02324646436624	0.306191329011888	0.477526953546757
ENSG00000269559	4.57346323993192	0.841434178528789	0.822481006736443	1.02304390209271	0.306287088812331	0.47762501126411
ENSG00000171476	62.435347130571	-0.370815344806428	0.362514782996398	-1.02289716778285	0.306356468755697	0.47762501126411
ENSG00000102144	5881.14810757759	0.0861129746629072	0.0841884592207194	1.02285961116288	0.306374228213491	0.47762501126411
ENSG00000132359	2686.9362152104	0.127904608821162	0.125039943063615	1.02291000529398	0.306350398418125	0.47762501126411
ENSG00000129355	102.213279539009	-0.197785702402008	0.193345778791277	-1.02296364388448	0.306325035769763	0.47762501126411
ENSG00000149084	1377.56198809012	-0.0930549301775798	0.0909971104166338	-1.02261412204766	0.306490329841072	0.477768575121263
ENSG00000099203	484.628802043689	0.116450350679516	0.113880842605086	1.02256312840379	0.306514450432556	0.477768744242582
ENSG00000173698	100.928559670055	0.26207310943059	0.256306889693486	1.02249732632626	0.306545577445499	0.477779833497815
ENSG00000145365	99.8082557627542	0.187917665276453	0.183808871580013	1.02235362015511	0.306613563490264	0.477848364750199
ENSG00000078177	1817.92055050481	-0.10083901508528	0.0986476829057848	-1.02221372175145	0.30667975771149	0.477914092981321
ENSG00000272269	6.4012622156075	0.667958820464264	0.653802031801936	1.02165302029318	0.30694515378959	0.478252758414367
ENSG00000198954	1236.55454433792	0.0880649359289208	0.0861973121518318	1.0216668447132	0.306938608466689	0.478252758414367
ENSG00000111077	56.4269741168247	-0.290746908024257	0.284606168864777	-1.02157626865213	0.306981494375084	0.478271928085589
ENSG00000270021	11.3195787113291	-0.549297366905613	0.537775287023098	-1.0214254543869	0.307052910643366	0.478313893270579
ENSG00000132549	1452.59895960012	-0.145299289328623	0.142252544778829	-1.02141785621151	0.307056508958391	0.478313893270579
ENSG00000168397	2428.71052277676	-0.0821188349676506	0.0804196986676324	-1.02112835944637	0.307193628538155	0.478452573543927
ENSG00000133131	501.093220326067	0.148110012274141	0.14503909795124	1.02117301035569	0.307172477077616	0.478452573543927
ENSG00000169885	4.14653005229723	-1.21487252809385	1.18981386264717	-1.02106099637378	0.307225540740653	0.47846482342805
ENSG00000166676	36.7716482109499	-0.338674395617097	0.331744094165674	-1.02089050437764	0.307306318466567	0.478515715959405
ENSG00000279059	178.804568346494	-0.218755586205926	0.214269603619854	-1.02093615944719	0.307284686086154	0.478515715959405
ENSG00000116016	2706.5640010588	-0.255631980603526	0.250422681841506	-1.020802024496	0.307348245059407	0.478543550508414
ENSG00000266783	6.56524845022286	-0.705055342494211	0.691245718897929	-1.01997787938318	0.307738951873917	0.479114391661607
ENSG00000179674	6.05656693637848	-0.833317459506555	0.817136979214859	-1.01980142950726	0.307822645099783	0.479169705018807
ENSG00000287358	54.0319028802235	-0.265444752181481	0.260283213331909	-1.01983047152177	0.307808868934871	0.479169705018807
ENSG00000289584	5.28208897643608	0.810771619294991	0.795522193106377	1.01916907701728	0.308122704523222	0.479592961284478
ENSG00000124143	5.54791135255205	0.878401747275594	0.861916022185713	1.01912683447753	0.308142756046679	0.479592961284478
ENSG00000104133	1994.43879393051	-0.0731109781209205	0.071745111156968	-1.01903777054529	0.308185035394236	0.479621247496216
ENSG00000167186	624.436085502117	-0.105799892035068	0.103844123794673	-1.01883369196953	0.308281927566126	0.479734515312311
ENSG00000144040	844.756389554798	0.101789590831486	0.0999195783568137	1.01871517579863	0.308338205773981	0.479784568724869
ENSG00000173614	336.290316964599	0.106273204171685	0.104343969993478	1.01848917746112	0.308445541451129	0.479801496228059
ENSG00000107949	1563.47769284939	0.0827942477886632	0.0812838703481409	1.01858151480796	0.308401683755345	0.479801496228059
ENSG00000153406	600.585272756979	0.102362709305892	0.100499836591261	1.01853607705062	0.30842326492277	0.479801496228059
ENSG00000207561	27.8500701115719	-0.40034044327636	0.393017268318005	-1.01863321423432	0.308377129753432	0.479801496228059
ENSG00000236603	13.2166314519471	0.535933991734895	0.526278601680988	1.01834653741016	0.308513299652914	0.47986938111273
ENSG00000185414	1330.30541178611	0.0845918971433294	0.0831204877966511	1.0177021259822	0.308819536638048	0.480308162314331
ENSG00000200913	4.97373758888499	-0.951753262463704	0.935893422505505	-1.01694620303639	0.309179022147123	0.480599660677593
ENSG00000188610	12.5241251623843	-0.568702433023667	0.559250153826519	-1.01690170155962	0.30920019381484	0.480599660677593
ENSG00000218416	36.174419320572	-0.345796433786354	0.340022948170137	-1.01697969400974	0.30916308938057	0.480599660677593
ENSG00000147676	3645.04309935733	-0.0780315716531669	0.0767207314750959	-1.01708586653005	0.309112583179082	0.480599660677593
ENSG00000130921	432.915109977617	0.119600911006464	0.117601036393452	1.01700558663719	0.309150771771058	0.480599660677593
ENSG00000263004	19.9772047111264	-0.393460771179387	0.386806471606773	-1.0172031753889	0.30905678577006	0.480599660677593
ENSG00000124257	9.65987411413944	0.655304596673853	0.644385754371205	1.01694457431528	0.3091797969976	0.480599660677593
ENSG00000266921	13.1877687101958	-0.537930392090509	0.528965724092367	-1.01694754043567	0.309178385891533	0.480599660677593
ENSG00000289311	7.14860935664114	0.765348837313595	0.752751217979787	1.01673543533761	0.309279303783873	0.480685073221975
ENSG00000228350	4.84414528846347	-0.853929064086252	0.84004607514291	-1.01652646129081	0.309378753233506	0.480802081784508
ENSG00000197779	345.645463046562	0.130411144910399	0.128344157755307	1.01610503501868	0.309579371642688	0.481076285346342
ENSG00000105248	399.247540474674	0.128135468401322	0.126111511158322	1.01604894925459	0.309606077540721	0.481080212794043
ENSG00000245685	5.22011648702983	-0.781876190479682	0.769682635870714	-1.01584231479404	0.309704482108648	0.481195539631093
ENSG00000141446	1031.3310349635	0.0808019255414859	0.0795568149345207	1.0156505839002	0.309795807697179	0.481299850531019
ENSG00000131584	3113.48347219884	0.173766381842363	0.171116519210598	1.01548572074742	0.30987434981896	0.481384286254516
ENSG00000163873	28.3777539622458	0.419092934015349	0.412835804566615	1.01515646021862	0.310031251520958	0.48159042950367
ENSG00000177854	103.767514088108	-0.20500167397804	0.201958682981439	-1.0150673937445	0.310073703160139	0.481618772191825
ENSG00000155329	414.899043203566	0.109006971279849	0.107440028559715	1.0145843475764	0.310304003690323	0.48193886202688
ENSG00000229298	4.20770941108946	-1.16764724057349	1.15124841283048	-1.01424438684149	0.310466153477246	0.482050478763406
ENSG00000075290	24.0443064009131	-0.387825853731997	0.38238433415384	-1.0142304981981	0.310472779079914	0.482050478763406
ENSG00000166582	890.06563818151	-0.142352841502308	0.140353161638545	-1.0142474871276	0.310464674492843	0.482050478763406
ENSG00000100228	318.696442090351	0.14970207625469	0.14758459310994	1.01434758940706	0.31041692342847	0.482050478763406
ENSG00000271730	5.04192166553159	-0.934442557128947	0.92148781266071	-1.01405850874016	0.310554834698627	0.482070338287446
ENSG00000260669	16.5953625752985	-0.505664126966187	0.498645556044602	-1.01407527017238	0.310546837243631	0.482070338287446
ENSG00000291258	13.1068572805089	0.545095522981296	0.53754233248461	1.01405134077864	0.310558254820751	0.482070338287446
ENSG00000172183	46.511309396337	0.284293018890445	0.28037488550712	1.01397462321291	0.31059486140729	0.482089551245874
ENSG00000276952	20.4360030996692	-0.469389094509988	0.46309191019178	-1.01359813069419	0.310774550018469	0.482330828527105
ENSG00000269984	15.9372419129885	0.623532073992338	0.615254026558752	1.01345468225521	0.310843031709097	0.482371302932956
ENSG00000077684	4973.29670615722	-0.146942101661368	0.145007643330515	-1.01334038873002	0.310897602091382	0.482371302932956
ENSG00000274494	4.94506878339991	-0.915889253511127	0.903766796976589	-1.0134132572419	0.310862809691643	0.482371302932956
ENSG00000273748	9.66157641694442	-0.60590442935727	0.597901286015394	-1.01338539242023	0.310876113955478	0.482371302932956
ENSG00000229119	12.420443842752	-0.613877719587401	0.605935144799233	-1.01310796189384	0.311008595689507	0.482505889156657
ENSG00000228363	7.12980093194916	-0.711463662671346	0.702296299492508	-1.01305341233531	0.311034649187193	0.482508686642569
ENSG00000231527	34.2268089434592	-0.33903036153659	0.334682867905341	-1.01298988997692	0.311064990012004	0.482518134113108
ENSG00000137154	34911.6679343232	0.0858249636506718	0.0847341454278854	1.01287341976812	0.311120625924472	0.482566814313939
ENSG00000124104	198.477840782359	0.135772557313422	0.134055395405893	1.01280934573599	0.311151235839622	0.482576673123467
ENSG00000272529	4.2108252504748	-0.965921995072263	0.954054657024161	-1.01243884505015	0.311328273089913	0.482723333407185
ENSG00000204065	61.2686236244044	-0.407127165026762	0.402127823171985	-1.01243222071863	0.311331439014868	0.482723333407185
ENSG00000167272	430.697353527467	0.100733385451806	0.0994884598810778	1.01251326608348	0.311292706974381	0.482723333407185
ENSG00000011590	11.9259417217589	-0.64700607598225	0.639076188205441	-1.0124083605729	0.311342842519697	0.482723333407185
ENSG00000227719	11.1109513552236	-0.595616035061276	0.588503767599602	-1.01208533887673	0.311497251731361	0.482925106568403
ENSG00000249437	5.62380103634701	1.07632658949472	1.06360574759768	1.01196011014963	0.311557126520375	0.482980299678684
ENSG00000269226	14.4863498463303	0.563759498508538	0.557217817771491	1.01173989870462	0.311662433176702	0.483068273967192
ENSG00000184709	11.0471538814141	-0.617849674511487	0.610656158929634	-1.01177997712242	0.311643265649776	0.483068273967192
ENSG00000105523	42.1773345581211	0.368500710459739	0.364303447972303	1.01152133615753	0.311766974520189	0.483192669576897
ENSG00000013374	1693.32210458082	-0.0570021121716842	0.0563594184176298	-1.01140348449468	0.311823354114093	0.483213363552931
ENSG00000197405	4.23351745008604	0.960517889407479	0.949699016733549	1.01139189625692	0.31182889822685	0.483213363552931
ENSG00000164756	11.5792370083599	0.543066074019308	0.537028316913573	1.01124290268423	0.311900186395415	0.483286193342385
ENSG00000152990	4071.58353852061	0.104465093387039	0.103321596488602	1.01106735607365	0.311984193039716	0.483378717404705
ENSG00000196338	134.436963432771	0.189920384235846	0.187869161901729	1.01091835569688	0.312055507862905	0.483451564272228
ENSG00000172239	2383.60454423949	0.0776734713160415	0.0768464758045135	1.01076165826565	0.312130518253393	0.483492481252453
ENSG00000160410	1657.46547838173	0.0878332520460276	0.0868946151035333	1.01080201507741	0.312111198484165	0.483492481252453
ENSG00000279233	71.3215502125564	-0.314325105080651	0.311089001597334	-1.01040250046354	0.312302490383605	0.48366286873685
ENSG00000204316	115.504843743813	-0.252233656138474	0.24964245861457	-1.01037963469149	0.312313441098208	0.48366286873685
ENSG00000136485	5453.43125649376	0.067187986833886	0.0664933402685313	1.01044685922755	0.312281247118052	0.48366286873685
ENSG00000176422	186.432029376121	0.146617667705671	0.145124487424534	1.01028896161934	0.312356868098497	0.483692474477063
ENSG00000289353	173.036705149788	0.157455172538659	0.155860221564211	1.01023321382737	0.312383569944944	0.483696178303077
ENSG00000102898	3518.5039245518	-0.0644392553993461	0.0638051868877697	-1.00993757000809	0.312525201331684	0.483877825141742
ENSG00000131236	5776.21540744197	0.0816493952696164	0.0808571491994525	1.00979809550556	0.312592032792135	0.483943641181537
ENSG00000179715	5.32984865673712	-0.827148269551626	0.819212902023544	-1.00968657538044	0.312645476233522	0.483985032479067
ENSG00000132824	3597.73986401338	0.0613491055591048	0.0607632991009498	1.0096407941442	0.312667417574807	0.483985032479067
ENSG00000120539	361.801028762292	-0.147477436639313	0.146084173008907	-1.00953740300341	0.312716973054946	0.484024085015501
ENSG00000100003	117.543478179628	0.266739597368379	0.264302251707916	1.0092218119396	0.312868268168684	0.484220592077808
ENSG00000247595	17.5965379738038	0.426500098412723	0.422775624553825	1.008809575677	0.313065967816785	0.484488882449293
ENSG00000253559	8.00753679770586	0.616977565282718	0.611647534935176	1.00871421863591	0.313111710714514	0.484521986940946
ENSG00000185236	4826.70098667161	0.0832441873714424	0.0825322226287271	1.00862650635156	0.313153790297537	0.484549417960191
ENSG00000231050	8.51303690461008	0.603915442840163	0.59880073724592	1.00854158199231	0.313194535933027	0.484574780828884
ENSG00000288792	12.5905321929909	0.551300009710793	0.546664911754241	1.0084788649443	0.313224629021325	0.484583659407301
ENSG00000181754	386.12869400615	-0.136056130411027	0.134930008075838	-1.00834597397013	0.313288399469769	0.484644634135437
ENSG00000007545	926.381272293927	0.0990455605803517	0.0982397083405169	1.008202917674	0.313357057506966	0.484713159699611
ENSG00000169253	4.56513072669867	0.989047187943218	0.981264211163897	1.00793158121001	0.313487309173184	0.484839253060151
ENSG00000186260	2830.60471747566	-0.102548185235298	0.101736554064436	-1.00797777336107	0.313465132694137	0.484839253060151
ENSG00000282855	5.10024162097808	-0.896439637057296	0.889711902147773	-1.007561700471	0.313664923168173	0.485076245630121
ENSG00000251562	945.974914109553	-0.15866990515442	0.157572399007766	-1.00696509130765	0.313951549992056	0.485368608406522
ENSG00000196155	29.5430455491957	-0.568063026402894	0.564064486736425	-1.00708879881732	0.313892103477124	0.485368608406522
ENSG00000105373	6430.90062646785	0.0775465461358385	0.0770091268137757	1.00697864453602	0.313945036750604	0.485368608406522
ENSG00000267649	5.19085990818615	-1.00368950566847	0.996670802756622	-1.00704214761026	0.313914520419194	0.485368608406522
ENSG00000146828	1580.85591453907	0.0957390104013101	0.0950906265920505	1.00681858804066	0.314021960378531	0.485439744048763
ENSG00000131495	908.938816066982	0.0989447137251383	0.0983092577230527	1.00646384701506	0.314192494157621	0.485627907733565
ENSG00000104957	830.92275625334	-0.132462697630088	0.131609208509976	-1.00648502585628	0.31418231119615	0.485627907733565
ENSG00000169884	9.67506591165846	0.649312871534261	0.645248726949703	1.00629857048114	0.314271967934199	0.485713014291344
ENSG00000133962	9.35855341815671	-0.762956011912113	0.758418259330505	-1.00598317949994	0.314423661427956	0.485909715839382
ENSG00000237441	1739.03412166948	-0.106925664235089	0.106317594651389	-1.00571936926991	0.314550583116843	0.486068107508219
ENSG00000236048	4.47549139711885	-0.973733738367211	0.968501498758284	-1.00540240734334	0.314703121149369	0.486253312383347
ENSG00000251136	427.037652620798	0.135778162280947	0.135059298705022	1.00532257743686	0.314741546982799	0.486253312383347
ENSG00000119616	1263.41350198318	0.0789859896429298	0.0785721320328834	1.00526723151503	0.314768189350028	0.486253312383347
ENSG00000157557	3095.55205440423	-0.0847244781017261	0.0842795210264945	-1.00527953967716	0.314762264330469	0.486253312383347
ENSG00000243069	9.43846365904636	-0.618940363497164	0.615730831288431	-1.00521255725008	0.314794509851182	0.486256219432417
ENSG00000260290	78.7714483903773	0.227530457692798	0.226476604483321	1.00465325419322	0.31506384460457	0.486634475710071
ENSG00000029639	166.283509601463	0.143801534958416	0.143170066744229	1.00441061618918	0.315180735043924	0.4867772324124
ENSG00000105750	212.340674395472	0.159142474051435	0.15849061758827	1.00411290253697	0.315324197006748	0.486933963505701
ENSG00000240591	9.89767715000152	-0.68934315217923	0.686529444150649	-1.00409845208032	0.315331161470119	0.486933963505701
ENSG00000205639	6.24851008868881	0.700772181130318	0.697954976767087	1.00403636976167	0.315361083475902	0.486942377612915
ENSG00000249464	17.8560987399774	-0.469374354601632	0.467569317119431	-1.00386047034335	0.315445872387701	0.487035502669209
ENSG00000066044	3352.44536965778	0.0504186762882718	0.0502274262524168	1.00380768138295	0.315471321205931	0.487037001709684
ENSG00000204054	567.267160009547	-0.139694318361883	0.139186005557064	-1.00365203960545	0.315546361775855	0.487115056269236
ENSG00000249502	7.80721877963933	-0.82851123372194	0.825676138813041	-1.00343366457577	0.31565166809453	0.487202020019925
ENSG00000289443	72.7477852886252	-0.267313247535202	0.266391951514153	-1.00345842288332	0.315639727812152	0.487202020019925
ENSG00000244926	6.69523011934271	0.714580626242009	0.712182012705502	1.00336797826077	0.315683348318971	0.487213122983444
ENSG00000181704	2961.88963330868	-0.063375874719985	0.0631713762597353	-1.00323720128257	0.315746427704441	0.487272680682173
ENSG00000105953	3052.40180430736	0.0758215747747656	0.0755928254691954	1.00302607164305	0.315848282116146	0.487392063693575
ENSG00000163281	474.977527187995	-0.101171171250946	0.100875139956127	-1.00293463082131	0.315892402233797	0.487422344105922
ENSG00000234741	3133.19259233063	-0.0717336249244876	0.0715448534093391	-1.00263850586245	0.316035310041375	0.48759858175583
ENSG00000100968	302.180588394752	-0.23196317517884	0.231362464942192	-1.00259640316677	0.316055631949789	0.48759858175583
ENSG00000120029	791.753866899666	0.0746341469106813	0.0744515593442087	1.00245243441616	0.316125128513517	0.487667985891878
ENSG00000279406	8.66633772416092	0.71745512397187	0.71579212290052	1.00232330172147	0.316187471952952	0.487726345410332
ENSG00000214367	153.152673946144	0.199200855332124	0.198759685736132	1.00221961306871	0.316237537210017	0.487734645160541
ENSG00000197857	369.306609994067	0.136366952005482	0.136066161103519	1.00221062238784	0.316241878535264	0.487734645160541
ENSG00000163864	40.2669234230537	-0.337290064887779	0.336577468975831	-1.00211718245466	0.316287000141586	0.487766427051398
ENSG00000134014	1124.19792206612	0.0697443222535807	0.0696127521187013	1.00189002920981	0.316396708758223	0.487897800059084
ENSG00000287642	6.26930958365996	0.891934410178269	0.890393695492234	1.00173037465768	0.316473832351223	0.487964003594804
ENSG00000170631	213.093733622804	0.131827772498283	0.131604095489299	1.0016996204271	0.316488690073425	0.487964003594804
ENSG00000167065	134.902336339446	0.191046763584771	0.190779907446788	1.0013987643749	0.316634061230137	0.488150311196036
ENSG00000205209	13.5907501293017	0.488190502254457	0.487554990541971	1.0013034667367	0.316680117395903	0.48818348925593
ENSG00000184743	777.651585241456	-0.10561092348035	0.105489380627823	-1.00115218092858	0.316753240975905	0.488258385164052
ENSG00000196497	15.8762203759601	0.506728176204249	0.506199267240538	1.00104486315556	0.316805119442198	0.488300523785066
ENSG00000287419	19.4853186067728	0.411051295552421	0.410667369744108	1.00093488267294	0.316858290871233	0.488344648603015
ENSG00000181904	3264.68463385072	-0.0696663049124099	0.0696055813507139	-1.00087239500795	0.316888503916006	0.488352843271145
ENSG00000107021	1250.48676022413	0.0758605048995468	0.0758020156476389	1.00077160549635	0.316937240044242	0.488352843271145
ENSG00000261884	27.0964849573067	0.36038298780272	0.360096333515097	1.00079604889287	0.316925420143532	0.488352843271145
ENSG00000026297	585.810316233318	-0.104209338961345	0.104171160680976	-1.00036649567999	0.317133177913758	0.488582096219689
ENSG00000160352	1038.58460977238	0.0941646845488193	0.0941305668284646	1.00036245102419	0.317135134576935	0.488582096219689
ENSG00000126787	720.525762558404	0.168453395259166	0.16844120354736	1.00007237962891	0.317275481628058	0.488760472123991
ENSG00000242193	18.1922594068686	-0.630512166039556	0.630593036946564	-0.999871754202363	0.317372575299745	0.488842571491569
ENSG00000273820	213.002540140422	0.139520312184219	0.13953974648941	0.999860725666484	0.317377913179278	0.488842571491569
ENSG00000067113	190.635854025463	-0.157733984025553	0.157784261001896	-0.999681356201034	0.317464737372936	0.488938453402687
ENSG00000145103	65.8672795861582	-0.276681071034968	0.276838996216826	-0.999429541415711	0.317586655159645	0.489050512941062
ENSG00000060237	5576.44871627625	0.0928577913161872	0.0929086416790914	0.999452684249977	0.317575449123485	0.489050512941062
ENSG00000255548	4.4502703486374	-1.05796809404972	1.05874187859713	-0.999269147123534	0.317664327110651	0.489094414340371
ENSG00000285077	15.8606251026377	-0.565648030119481	0.566060737291357	-0.999270913623419	0.317663471604098	0.489094414340371
ENSG00000258289	1480.83336364197	0.0729786806052605	0.0730568460058218	0.998930074252657	0.317828566273228	0.489309423022162
ENSG00000248254	6.31959738627973	-0.868573482061007	0.869674903993164	-0.998733524530719	0.317923795947976	0.489418163866684
ENSG00000175764	168.726561449725	-0.152880599551461	0.153136450109648	-0.998329264143161	0.31811972162111	0.489681889300264
ENSG00000261251	11.3014148607118	-0.663640235173133	0.664937053948032	-0.998049711973186	0.318255253441576	0.489852616827341
ENSG00000163568	9.66655252302849	0.586503538778821	0.587863005466681	0.997687443034827	0.318430944070478	0.49008512485847
ENSG00000183258	1722.6874961335	-0.078460207531667	0.0786701290803922	-0.997331623181771	0.318603568893246	0.490295382825765
ENSG00000258841	4.81243449288706	0.981017813842467	0.983669521274858	0.997304270006298	0.318616841731776	0.490295382825765
ENSG00000267114	4.3867707682209	-0.827645091335237	0.830015085218314	-0.997144637579143	0.318694308897907	0.490376665698064
ENSG00000232838	24.5353981723775	-0.359003419311283	0.360148907756965	-0.996819403249573	0.318852178282193	0.490581641763129
ENSG00000156304	1696.64756477495	0.0606263581507439	0.0608376992470996	0.996526149098813	0.318994568311515	0.490762771645729
ENSG00000123104	440.070135483817	0.344001345243214	0.345319468399275	0.996182887799025	0.319161292261098	0.490981307570671
ENSG00000146701	3743.11999241425	-0.0785214972047465	0.0788300804970773	-0.996085462676368	0.319208622581339	0.491016154889904
ENSG00000122694	381.627169120133	-0.25625363660263	0.25727848691922	-0.996016572046651	0.31924209326708	0.491029679169379
ENSG00000241472	28.0524392497643	0.342881666016897	0.344286404399451	0.995919855200194	0.319289087265811	0.491064000102639
ENSG00000265474	6.78411180669576	-0.744444980748188	0.747603546216119	-0.995775079607476	0.319359441112779	0.491134240208763
ENSG00000135333	380.635662230756	0.232192124887463	0.233190051957273	0.99572054184373	0.319385946424907	0.491137041194557
ENSG00000166359	26.3938332969762	-0.405928298830043	0.407937234232636	-0.995075381127265	0.319699603275211	0.491581376071628
ENSG00000151576	794.68688613579	0.141506263710691	0.142237267816246	0.994860671068991	0.319804033225314	0.491675659954411
ENSG00000185127	2080.03871813949	-0.0676126080899426	0.067962772691727	-0.994847699881629	0.319810342822033	0.491675659954411
ENSG00000287878	17.4411733155975	-0.564736172961392	0.567796414275443	-0.99461031940831	0.319925826588795	0.491815202938828
ENSG00000160131	1388.75547724063	0.0811100315802111	0.0815784274492715	0.994258336625186	0.320097113688407	0.492040503017478
ENSG00000174796	343.790247795658	-0.114658055776581	0.11539492215408	-0.993614395124642	0.320410633258216	0.492484385472284
ENSG00000203950	1200.8047875503	-0.0723831078208211	0.0728635712137784	-0.993405986215696	0.320512145505701	0.492602360507255
ENSG00000137806	314.000963502292	0.116313356955749	0.117161972062055	0.99275690660229	0.320828435231579	0.493050388182802
ENSG00000145604	924.296299373841	0.104376912206232	0.105155253002195	0.992598174853461	0.320905814582464	0.493131216616256
ENSG00000104267	484.201754808055	0.159845312507209	0.161086852782538	0.99229272747041	0.321054749913534	0.493297533845333
ENSG00000198081	300.414842668679	0.121203211684534	0.122146855174576	0.992274516698005	0.321063630863802	0.493297533845333
ENSG00000220494	8.25207014982952	0.732952666828354	0.738978737452744	0.991845407291201	0.32127294351587	0.493573582401895
ENSG00000124074	364.485061495081	-0.119323511405441	0.120309510058291	-0.991804482851171	0.321292910452296	0.493573582401895
ENSG00000106608	925.340280676746	-0.0867439725874929	0.0874990562499604	-0.991370379352316	0.321504758404921	0.493793329220647
ENSG00000213839	80.867558856708	0.231154783298333	0.233156842121194	0.991413252964627	0.321483831485938	0.493793329220647
ENSG00000136931	12.6919225686846	0.649508822656436	0.655202731834809	0.991309698660095	0.321534378608239	0.493793329220647
ENSG00000157890	12.7408051989704	0.4946357527952	0.498972842398003	0.991307964613946	0.321535225078288	0.493793329220647
ENSG00000256616	11.8408363843038	0.557854659788586	0.562830907410693	0.991158538814081	0.321608172352954	0.493867238196089
ENSG00000262703	4.56578954183337	-0.890787500485689	0.89884017758695	-0.991041035656773	0.321665543095242	0.493917218009417
ENSG00000203943	121.767383999443	0.189691365344707	0.191454401143154	0.990791354035635	0.321787471958364	0.494066311409489
ENSG00000023909	414.261362751099	-0.116832943989453	0.117925604591273	-0.9907343226638	0.32181532674005	0.494070953406387
ENSG00000128591	999.350155937561	-0.433897915630905	0.438009861458025	-0.990612207192249	0.321874974641904	0.494124401701255
ENSG00000198755	13005.0386440777	0.0706294341986807	0.0713186017219989	0.990336777409004	0.322009536164725	0.494261622058729
ENSG00000141570	577.915859549816	0.120074916551896	0.121247678109122	0.990327554510608	0.322014042657049	0.494261622058729
ENSG00000250696	9.79629516156107	0.667757027938858	0.674415780612652	0.990126635726488	0.322112225802398	0.494336055286564
ENSG00000255240	33.8293972601148	0.337563060134614	0.34091950078018	0.9901547414041	0.322098490202956	0.494336055286564
ENSG00000124279	258.084131670616	-0.125361806496603	0.126636708822696	-0.989932600602586	0.322207063645516	0.494367207383932
ENSG00000139746	2451.3879632007	-0.0755837138104683	0.0763480705928616	-0.989988525231117	0.322179727699107	0.494367207383932
ENSG00000122299	1744.60917210458	-0.0651601829581925	0.0658198547601482	-0.989977616870174	0.322185059584783	0.494367207383932
ENSG00000172889	902.595235504054	-0.166669237586184	0.168439352765088	-0.989491082993097	0.322422930496532	0.494660270498073
ENSG00000287697	4.28087227365117	-0.909576106618499	0.919716555753051	-0.988974375777927	0.322675678851619	0.49500986754901
ENSG00000144908	11.2931515118493	0.598181167265962	0.605034914401765	0.98867214606519	0.322823574994928	0.495171165388773
ENSG00000066827	186.042679306987	0.152622814889272	0.15437375258045	0.988657801848375	0.322830595437662	0.495171165388773
ENSG00000233184	76.905891876576	0.252154047205787	0.255086093960314	0.988505658191687	0.322905064734181	0.495247211363293
ENSG00000259969	104.945784630333	0.207554348551949	0.210056154426171	0.988089823499546	0.323108659228271	0.495521272750494
ENSG00000160799	1061.77200884739	0.0973161027312285	0.0985074125255614	0.987906394414494	0.323198493509289	0.495555856052446
ENSG00000048392	1985.17335553006	0.21385004711852	0.216468913834951	0.987901880828817	0.323200704240317	0.495555856052446
ENSG00000149100	3545.01465659952	0.05939017751005	0.0601181350053186	0.987891216266037	0.323205927727426	0.495555856052446
ENSG00000025708	20.6296459992308	-0.491431710399727	0.497679501656462	-0.987446155134098	0.32342396708344	0.495851955082386
ENSG00000132003	286.555877270165	-0.133123078442914	0.134895725212745	-0.986859133104213	0.323711700905649	0.49625485113797
ENSG00000265683	6.90974445198014	-0.7448197203047	0.754777273098281	-0.986807296472101	0.323737117081947	0.496255579243412
ENSG00000140876	25.9156871246773	-0.366157495792018	0.371229515345594	-0.986337240591299	0.323967650955745	0.496570707269584
ENSG00000248635	5.45548832627188	0.833094958569898	0.844787024810774	0.986159746897753	0.324054728643299	0.496665917101811
ENSG00000260942	104.670915971862	-0.209814441569884	0.212780514429863	-0.986060411274378	0.324103468950692	0.496702358600626
ENSG00000113384	3092.48637128212	0.0714812558746805	0.0725182754169753	0.985699886872213	0.324280405016509	0.496935244810034
ENSG00000160282	37.3286442144856	-0.340460821672105	0.345434168559311	-0.985602620296804	0.324328151711978	0.496970137436521
ENSG00000081818	27.259298761294	0.358089662557434	0.363363234605589	0.985486775914796	0.324385023945083	0.497019006733045
ENSG00000144579	2179.60148914393	0.10145680652106	0.102958388939457	0.98541563796924	0.324419951375556	0.497034247518245
ENSG00000233695	6.01513972937352	-0.774366541190265	0.785970233340676	-0.985236473777015	0.324507928566717	0.49709891050617
ENSG00000289537	5.94604115556206	-0.779783026552861	0.791474747835252	-0.985227928857657	0.324512124871319	0.49709891050617
ENSG00000123977	21.34440231707	-0.508067975723234	0.515792251669739	-0.985024443617562	0.3246120644028	0.497213721741533
ENSG00000204934	53.4670263360383	-0.248552764097192	0.252358603342709	-0.984918924121843	0.324663897027305	0.497254834820437
ENSG00000223529	9.03017314076734	0.618041319793497	0.627646047723286	0.984697222320401	0.324772817544799	0.49733734127283
ENSG00000119720	587.600858687947	-0.0912019784642469	0.0926263848880024	-0.9846220229206	0.324809767875994	0.49733734127283
ENSG00000088833	1819.01431299332	0.0666480468856606	0.0676900828390879	0.984605781087542	0.324817748898851	0.49733734127283
ENSG00000268204	8.64918524233455	-0.749429365956933	0.761064949517044	-0.984711444709818	0.324765829472226	0.49733734127283
ENSG00000147649	3284.36885786116	0.0698082997225367	0.0709071350966343	0.984503176265688	0.324868170506926	0.497376268742407
ENSG00000164543	989.119581976893	0.147685096403279	0.150074186188326	0.984080608093056	0.325075880776046	0.497617695014694
ENSG00000148824	227.151164240782	0.180551184629817	0.183468783605318	0.984097572795941	0.325067540236876	0.497617695014694
ENSG00000280184	5.54766571410715	-0.81210048323808	0.825625683209823	-0.983618242204917	0.325303252299023	0.497889139307204
ENSG00000286050	7.44918187138104	0.857907128083411	0.872164370779394	0.983653032417225	0.325286140380582	0.497889139307204
ENSG00000108582	15961.2655593898	0.0627251379069485	0.0637749657902102	0.983538558268848	0.325342447856988	0.497910828783207
ENSG00000143768	4.36067212381919	0.849988116881938	0.864288356924549	0.983454318309347	0.325383887807856	0.497935949524144
ENSG00000116285	2156.46858489666	0.112459053505379	0.114457188121829	0.982542515247512	0.325832648483062	0.498584342603051
ENSG00000184990	1269.03339291661	0.0925353442812617	0.0941852161952979	0.982482686979079	0.325862108129431	0.498591077011019
ENSG00000165669	686.028666322829	-0.0884983243548594	0.0900856589417889	-0.982379719418434	0.325912813767365	0.498630315688524
ENSG00000172935	9.70526403693462	-0.574512365145002	0.584914648952427	-0.982215723565728	0.325993582941105	0.498715540502781
ENSG00000067057	855.791549024245	-0.114301588706162	0.116381239723868	-0.982130702313875	0.326035461659525	0.498741260908708
ENSG00000101811	536.851914277308	0.104040938729075	0.105990868610658	0.981602850253577	0.326295542763144	0.499100739111183
ENSG00000209082	10.9160054422234	-0.598703913736116	0.610084754050572	-0.981345476609775	0.326422403734932	0.499256404574829
ENSG00000287710	15.9436026434517	-0.494709320569296	0.504261901629439	-0.981056310164865	0.326564973791923	0.499436070986771
ENSG00000291087	203.045684673043	-0.141593621174134	0.144336976343335	-0.980993400037178	0.326595996235455	0.499445126208351
ENSG00000169020	483.506973647708	0.106114708717529	0.108196282658827	0.980761132544068	0.326710549308602	0.499543517989185
ENSG00000260394	4.30298039751116	1.1097447082292	1.13150292982476	0.980770512367186	0.326705922724812	0.499543517989185
ENSG00000274386	19.9578355478636	0.413492785596566	0.42171840023861	0.980495006531871	0.32684183330243	0.499667457335264
ENSG00000287226	6.02410725863788	0.86695627022545	0.884161707969393	0.980540394829519	0.326819440144169	0.499667457335264
ENSG00000270959	48.7686300042594	0.262339070818557	0.267631108838902	0.980226371876931	0.326974389594785	0.499716524292759
ENSG00000277159	5.27106618903181	-0.83479205443124	0.851619045262159	-0.98024117599937	0.326967083673116	0.499716524292759
ENSG00000103035	1229.30963404918	0.0747910294212926	0.0762974866734963	0.980255479991754	0.326960024669286	0.499716524292759
ENSG00000088812	4764.83926542197	0.0828562223740561	0.0845247542260378	0.980259843790617	0.326957871159257	0.499716524292759
ENSG00000272402	7.43027459702286	-0.676719706480149	0.690474333254063	-0.980079452469882	0.327046900935027	0.499750571223733
ENSG00000257103	4070.74227009858	-0.0558040733099322	0.0569371640966798	-0.980099276022535	0.327037116510131	0.499750571223733
ENSG00000175348	877.669296394678	0.0876781197593121	0.089470099037261	0.979971193759352	0.32710033816325	0.499793843375379
ENSG00000145740	1338.24775998824	0.0678351712557181	0.0692356036900967	0.979772943980571	0.327198210285959	0.499904998084905
ENSG00000130724	1464.70451798027	-0.0697247032013988	0.0711744861229671	-0.97963058111774	0.327268503836017	0.499974003441741
ENSG00000109618	245.371714752765	-0.175364529081598	0.179026742124096	-0.979543765366858	0.32731137507578	0.500001107860484
ENSG00000118514	12.7731156695636	0.540700671408849	0.55207552111496	0.979396207092938	0.327384250473014	0.500031172463891
ENSG00000076382	799.672821976887	0.143495108240769	0.146520572899653	0.979351263791763	0.327406448955098	0.500031172463891
ENSG00000177337	70.0628716893025	0.233668169301248	0.238573064509778	0.979440699985941	0.32736227541986	0.500031172463891
ENSG00000203772	16.5290424764464	0.439708221265953	0.449027455040305	0.979245737271197	0.32745857465836	0.50007239695889
ENSG00000230280	4.64360727676734	0.908939425469782	0.928366948842732	0.979073443537421	0.327543692159677	0.500125611457378
ENSG00000103148	963.317417146916	0.0940980788623083	0.0961066110405327	0.979100998812898	0.327530078185766	0.500125611457378
ENSG00000286176	5.63495969782158	-0.74108336939291	0.757127628087033	-0.978809043417606	0.327674340492242	0.500275871948455
ENSG00000179271	1023.71947027751	0.0976795989046508	0.0997980596636044	0.978772525577206	0.327692387752134	0.500275871948455
ENSG00000279162	4.70609055682844	0.857713016301572	0.876385233494878	0.978694053163306	0.327731171309176	0.500296694455936
ENSG00000163539	1835.66058607334	0.0764904692671483	0.0781702554828069	0.978511184269724	0.32782156247796	0.500357903392449
ENSG00000172661	619.232090184913	0.0856687065294106	0.0875475055725148	0.978539662200335	0.327807484917567	0.500357903392449
ENSG00000126759	4.7050414492181	0.988177533139132	1.00996289278847	0.978429544486344	0.327861921832587	0.500381119790058
ENSG00000114270	4121.68488337365	-0.256249614160159	0.262004845433355	-0.978033874664889	0.328057570411952	0.500607734492829
ENSG00000129354	2533.28784601839	-0.0582559389813734	0.0595647251575091	-0.978027495759029	0.328060725237573	0.500607734492829
ENSG00000072042	3922.38958952382	-0.113601830226562	0.116160133252786	-0.977976066705633	0.328086161305382	0.500608155789354
ENSG00000134259	53.1322165119441	-0.333260032863854	0.340863340029075	-0.977693972122163	0.328225703971065	0.500782672487715
ENSG00000273759	11.7524263896197	-0.668319603636562	0.683611063641886	-0.977631345046027	0.328256688692346	0.500791545385034
ENSG00000114480	421.476816598766	0.135553749008238	0.138670253082819	0.97752579226404	0.32830891518297	0.500807866793975
ENSG00000171757	48.0459491658486	-0.278195191726433	0.284596337062667	-0.977507984107243	0.328317727017169	0.500807866793975
ENSG00000264575	64.165102772418	-0.261972294421957	0.268015122179411	-0.977453407448372	0.328344733601225	0.500810668030936
ENSG00000169359	391.417642847347	-0.100308688355133	0.102640724821865	-0.977279618097212	0.328430740708661	0.500903453003237
ENSG00000258674	33.7355973681645	-0.387924443869234	0.397021623485042	-0.977086437922567	0.32852636134069	0.501010884616825
ENSG00000188783	10.2147990974007	0.749639155856963	0.767669470509112	0.976512919498816	0.328810348749422	0.501403739937569
ENSG00000180610	4.44347865745335	-1.12899265358352	1.1562045891878	-0.976464428649775	0.328834367112898	0.501403739937569
ENSG00000287735	16.3402789749609	-0.509469029437172	0.521844671396333	-0.976284816847804	0.328923341879799	0.501500975738111
ENSG00000291100	25.7560776657979	0.400758162705218	0.410526840447243	0.976204533346997	0.328963117172971	0.501523189210834
ENSG00000215912	11.1023346555159	-0.58452517275858	0.598840583648649	-0.976094788361124	0.329017493773894	0.501567658107506
ENSG00000248546	4.75536473003322	-0.987280453343072	1.01174638572065	-0.975818117343555	0.329154604975402	0.501672879402799
ENSG00000170873	324.05647712682	0.116839554844628	0.119725636846932	0.975894202124862	0.329116895579667	0.501672879402799
ENSG00000111445	565.482495756342	-0.10880243296812	0.111500422024805	-0.975802880314796	0.329162157139445	0.501672879402799
ENSG00000277142	43.6807070699586	0.296943696797343	0.304364381356308	0.975619076956714	0.329253267285468	0.501696979899924
ENSG00000166770	50.9361704928553	0.266592797784742	0.273255203135621	0.975618376980832	0.329253614290255	0.501696979899924
ENSG00000261526	38.5327990900652	-0.3148292315061	0.322689740554889	-0.97564066017323	0.329242567776745	0.501696979899924
ENSG00000140092	90.2790429913723	-0.224883314167307	0.230572398497422	-0.975326256016812	0.329398450498247	0.501879238039944
ENSG00000250132	82.7830654492455	0.211228450842728	0.216614821900297	0.975133875833997	0.329493856867467	0.501986161569066
ENSG00000267080	202.179103393131	-0.176359869169101	0.180946565131347	-0.974651654984905	0.329733081476439	0.502312160028843
ENSG00000152102	6304.15974281362	0.0580472045758121	0.0595665638651645	0.97449308486567	0.329811770988625	0.50239356969535
ENSG00000055732	753.356884349469	-0.3570417080826	0.366514886998114	-0.974153358426713	0.329980399220339	0.502556887918777
ENSG00000091513	203.240710857288	-0.309816118341217	0.318045732439423	-0.97412443161842	0.329994760047184	0.502556887918777
ENSG00000112981	149.629008699461	0.186205310286491	0.191143443553177	0.974165301331343	0.329974470236763	0.502556887918777
ENSG00000114315	3208.69948770883	-0.127682159831397	0.131125147073267	-0.973742738759737	0.330184290854557	0.502807043864467
ENSG00000123643	964.217233523076	-0.0785423518937253	0.0806658275891634	-0.973675647310617	0.330217612608393	0.502819303441432
ENSG00000290727	12.2284222491826	0.548696781736065	0.563621197685298	0.973520485016309	0.330294684117398	0.502898173391787
ENSG00000164056	366.180091743849	-0.197136660699468	0.202531353318989	-0.973363666755223	0.330372590000551	0.502978301571732
ENSG00000114923	520.209452280113	0.135875325844205	0.139755263494075	0.972237627743915	0.330932345202566	0.503791956579607
ENSG00000171813	655.785916674371	-0.110729867174064	0.113899046170281	-0.972175544020984	0.330963224922898	0.503800419730006
ENSG00000290746	52.0985107219427	-0.260603631799801	0.268142046180735	-0.971886488940073	0.331107022092182	0.50398075417443
ENSG00000278002	4.11783080671935	-0.854763983414451	0.879585708117135	-0.971780209167088	0.331159903594392	0.504022688121902
ENSG00000112640	905.011993246689	0.0799826274201003	0.0823416037690831	0.971351343172787	0.331373349433768	0.504231839529189
ENSG00000139910	349.75941753234	0.146630264555425	0.150953286607387	0.971361855385068	0.331368116461219	0.504231839529189
ENSG00000289858	48.032446958919	-0.271737039856059	0.279734611369916	-0.971410146657607	0.331344077783197	0.504231839529189
ENSG00000130311	1458.50970587954	-0.066956671101604	0.0689491121530838	-0.97110273085089	0.331497124063712	0.504381607210803
ENSG00000033030	692.533262640589	-0.0926607961653182	0.0954254969874305	-0.971027650791523	0.331534509448515	0.504399918527076
ENSG00000011376	1028.47237970661	-0.0845109849343553	0.0870899914974789	-0.970386877771159	0.331853687033846	0.504808318877098
ENSG00000179240	352.002905321994	0.180994436226789	0.186516994447327	0.9703911258226	0.331851570369066	0.504808318877098
ENSG00000251050	7.12899241290407	0.612855737205171	0.631600937482742	0.970321132909839	0.331886446655592	0.50481955730497
ENSG00000125637	676.517057696368	-0.149400948390754	0.153984465230157	-0.970233900981169	0.331929916168329	0.504847083167806
ENSG00000198964	802.791776753858	-0.0807136484758605	0.0832129651126555	-0.969964816980006	0.33206402958927	0.505012458666797
ENSG00000128578	163.20992002689	0.185585070563312	0.191357731270016	0.969833146179196	0.332129668029561	0.505073678140032
ENSG00000224905	26.5635250568667	0.361065823647029	0.372333703165863	0.969737148630313	0.332177528489376	0.505107855128247
ENSG00000010319	17.3804797515826	0.449994148013262	0.464185755174343	0.969426879211857	0.33233224663064	0.505304501850057
ENSG00000279636	8.04084104102121	-0.7379352777175	0.761291717143467	-0.969319987463405	0.332385559771518	0.505346946036059
ENSG00000140937	1649.40074070962	0.35881764534533	0.370214249709373	0.969216192048279	0.332437333877093	0.505387044021433
ENSG00000172530	423.738728473131	0.0987484463684757	0.101890633895343	0.969161174028082	0.332464779482679	0.50539015336289
ENSG00000078142	1935.60306573336	0.0542675761973922	0.0560277524658031	0.968583850128823	0.332752864355415	0.505789437897608
ENSG00000228437	4.22790899301593	0.857021110309073	0.885043447307184	0.968337896762728	0.33287564413794	0.505836623809619
ENSG00000130783	10.3506024147952	0.56242479664524	0.580822392658254	0.96832491955275	0.332882123166138	0.505836623809619
ENSG00000178082	13.0449050097329	0.495049360792448	0.51124669979978	0.968317958798218	0.332885598440124	0.505836623809619
ENSG00000262294	8.8926621884031	-0.662471446903499	0.684133389970677	-0.968336667403258	0.332876257906953	0.505836623809619
ENSG00000152778	210.130089528847	-0.137829630539091	0.14234682714003	-0.968266264224522	0.332911408560025	0.505837212380208
ENSG00000099290	558.586180965148	0.0923128924659866	0.095363771547989	0.968007986340314	0.333040381159725	0.505994537563764
ENSG00000224094	4.57205284589953	-0.962167633819955	0.994039918527677	-0.967936614904832	0.333076026598212	0.506010055831459
ENSG00000069018	21.8215908017284	0.419314373960049	0.433343419578415	0.967626032877078	0.333231171006212	0.506207101046771
ENSG00000163798	687.752898685318	0.0778330928603067	0.0804443160398818	0.967539991535505	0.333274159311184	0.50623375431824
ENSG00000075702	299.189991865674	-0.175300671590296	0.181194862725062	-0.967470429094285	0.333308916981125	0.506247902379652
ENSG00000159212	303.428536733119	0.185249381831652	0.191491940025505	0.967400412816218	0.33334390377804	0.506262396265297
ENSG00000234771	361.652770851046	-0.265577588668887	0.274574595544944	-0.967232923139882	0.333427607177774	0.506350870097402
ENSG00000270405	36.3284402298047	-0.384518001148301	0.397647855446918	-0.966981201787546	0.333553431081895	0.506503290714833
ENSG00000148848	288.652324197949	0.232756832995197	0.240821380530533	0.966512327445471	0.333787881422545	0.506820625508576
ENSG00000142233	12.6907039859938	-0.550099600291892	0.569203903941819	-0.966436801438594	0.333825656485108	0.506839304622984
ENSG00000155903	618.804101964466	-0.0900848238939763	0.0932458167534383	-0.966100432496394	0.333993928150081	0.506992346531026
ENSG00000240522	8.21725657145527	-0.602876834949758	0.624042804608845	-0.966082503471289	0.334002898845489	0.506992346531026
ENSG00000126464	2081.79892561448	0.0753145521703287	0.0779556571294217	0.966120419526344	0.333983927925705	0.506992346531026
ENSG00000267533	5.66433561132933	-0.827139358946553	0.85625457937728	-0.965997004708692	0.334045679848423	0.507018604923646
ENSG00000260101	8.50617052195172	0.696206173023614	0.720873343961148	0.965781546586271	0.334153504268481	0.507141304380079
ENSG00000104892	121.999623635778	-0.193356033467775	0.200216738043063	-0.965733611273736	0.334177496191748	0.507141304380079
ENSG00000162813	622.269049221884	-0.0834579068162286	0.0864292928834376	-0.965620613473994	0.33423405669119	0.507188455306941
ENSG00000258998	9.67682335931383	0.657204308086532	0.680762120517713	0.965394942343053	0.334347033750062	0.507282517197268
ENSG00000079616	824.426261995886	-0.112288370155126	0.116311870221236	-0.965407657374469	0.334340667607759	0.507282517197268
ENSG00000280138	51.2463413676302	-0.34650756998689	0.358982701591822	-0.965248655298391	0.334420282143167	0.507354964071871
ENSG00000140527	37.785385724751	-0.303119975259416	0.314131007224077	-0.96494764378097	0.334571036231599	0.507544976204645
ENSG00000287837	222.310415318859	-0.262404155813334	0.271989073885153	-0.964759915040315	0.334665077648585	0.507648932680788
ENSG00000167580	2753.05246903102	0.193663186474902	0.200756675993424	0.964666233471833	0.334712013154821	0.50768142443524
ENSG00000277363	123.77836926754	0.191372658050648	0.198413178613913	0.964515862240357	0.334787359680555	0.507718299966769
ENSG00000289511	35.1894254528526	0.303394359456078	0.314550960833665	0.964531656975333	0.334779444897678	0.507718299966769
ENSG00000234776	18.6722811016375	0.486708682010716	0.504720873148756	0.964312569389753	0.334889241021363	0.507834100190692
ENSG00000125459	179.870823379908	0.156304348389957	0.162103600114051	0.964225028191762	0.334933118931431	0.507861931670376
ENSG00000272885	6.46082421991864	-0.667953129867083	0.692772561824369	-0.964173765929867	0.334958814620944	0.507862191153922
ENSG00000225674	6.57170648689457	0.655290377377775	0.679883563058003	0.963827356599692	0.335132488835999	0.508086797498466
ENSG00000213904	19.7155001154568	-0.409941390740561	0.425409678027063	-0.963639079961134	0.335226906686748	0.508191219988284
ENSG00000261386	5.89970363605482	-0.757548868424946	0.786236585093502	-0.96351261539789	0.335290336346829	0.508248653229685
ENSG00000146670	467.392927819418	-0.170587767190685	0.17710381169362	-0.963207768141054	0.335443267535265	0.508441737956057
ENSG00000229780	4.05944385619982	0.912256658466831	0.947379629782053	0.962926191137018	0.33558456475351	0.508551476038621
ENSG00000134291	1204.25485714899	-0.129654291075995	0.134642347289283	-0.962953288369439	0.335570965515342	0.508551476038621
ENSG00000129534	751.782678923641	-0.110030173605517	0.114268306275157	-0.962910689693477	0.335592344594014	0.508551476038621
ENSG00000162755	177.39621043315	-0.148636042578406	0.154421044486722	-0.962537477145394	0.335779686984507	0.508757876327348
ENSG00000066468	7741.91430643032	0.132843447820434	0.1380090270982	0.962570714493259	0.335763000023557	0.508757876327348
ENSG00000224415	6.00891644806324	0.681384629066689	0.707946948307909	0.962479788485977	0.335808651104534	0.508763019190353
ENSG00000286705	4.38032507782436	0.816362634972069	0.848504569019275	0.962119315298024	0.335989672641422	0.508946222998144
ENSG00000286804	7.54946650512812	-0.640526079630166	0.665767878051448	-0.962086187613678	0.336006311770801	0.508946222998144
ENSG00000276649	4.24743043182057	-1.01150019256862	1.05131249726538	-0.962130855668206	0.335983876353808	0.508946222998144
ENSG00000160999	152.895222264802	0.163535885413184	0.170005294424596	0.961945838020461	0.336076811413894	0.509014258712205
ENSG00000275367	14.0062064004493	-0.512919619917327	0.533525118242661	-0.961378578775814	0.336361850970472	0.50940719658696
ENSG00000173681	356.863972664419	0.116252184367359	0.120936999574632	0.961262349622108	0.336420273630882	0.509456898122662
ENSG00000278989	8.38063754033962	-0.731277957342809	0.760977450653955	-0.960971914101235	0.336566289771684	0.509639228887914
ENSG00000224424	18.0034120921635	-0.43431516267953	0.452106214545361	-0.960648512908141	0.336728927328991	0.509846698658012
ENSG00000095380	444.049912739049	-0.128016603500663	0.133282471593593	-0.960490918048198	0.33680819965747	0.509927921821997
ENSG00000001461	612.601277677012	-0.138722642385881	0.144478404579272	-0.960161781892932	0.336973798260934	0.509981911096762
ENSG00000272031	23.156627370834	-0.370848246808334	0.386175646328446	-0.960309771820579	0.336899333464047	0.509981911096762
ENSG00000236155	14.1073310827386	-0.535472120047097	0.557746589149779	-0.960063459757528	0.337023277328809	0.509981911096762
ENSG00000127824	95.9311486354487	-0.270007149163637	0.281199342445387	-0.960198366097091	0.336955389028031	0.509981911096762
ENSG00000254604	7.41659937443807	0.614127140942656	0.639582963230817	0.960199342772402	0.336954897572239	0.509981911096762
ENSG00000099256	67.6676125927754	-0.37797908387314	0.393598793773047	-0.960315656076646	0.336896372873628	0.509981911096762
ENSG00000101363	1213.2742875046	0.0658251038918873	0.0685612747593776	0.960091598689009	0.33700911637712	0.509981911096762
ENSG00000135297	370.965668275573	0.11974528632129	0.124733365147526	0.960010067712545	0.337050147992382	0.509983786661934
ENSG00000214087	643.885619308776	0.0791641386675873	0.0824729355711145	0.959880209421258	0.337115507642779	0.51000511371414
ENSG00000244671	4.2402220768687	0.856271202345181	0.8920179187188	0.959926010875474	0.337092454145148	0.51000511371414
ENSG00000243312	14.7199921717693	-0.452265375777063	0.471288762557822	-0.959635390673197	0.337238750796405	0.510152773100894
ENSG00000121577	15.2421524632327	0.474867185926258	0.495050988696557	0.959228840601973	0.337443474391431	0.510423658960491
ENSG00000204623	127.767302344381	-0.18943283736446	0.197518562700213	-0.959063466110651	0.337526773722773	0.510510848860663
ENSG00000260455	6.26562542437852	0.763222645074404	0.795889980499343	0.958954960829581	0.337581435142656	0.510554713821331
ENSG00000272654	30.7238169112689	-0.354581670400882	0.369840394838132	-0.958742407129625	0.337688529245088	0.510677864740405
ENSG00000204963	115.658454177379	0.218489331949496	0.227972229888785	0.958403275943236	0.337859443964245	0.510691414545234
ENSG00000005483	2826.77045872861	-0.0613961421126935	0.0640457466298648	-0.958629500683567	0.337745425460902	0.510691414545234
ENSG00000002016	310.841041586141	0.159878883710864	0.166843688852726	0.958255507356893	0.337933933486908	0.510691414545234
ENSG00000257698	95.936293675166	0.194883765354445	0.203334712181267	0.95843824826482	0.337841816107762	0.510691414545234
ENSG00000135698	597.354344501065	-0.113931324448934	0.118880791999186	-0.958366129069144	0.337878168554615	0.510691414545234
ENSG00000234327	21.9956562973393	-0.408160378324265	0.42590373796782	-0.958339507119105	0.33789158826634	0.510691414545234
ENSG00000175354	980.485448827055	0.078419196187641	0.0818322549326319	0.958292011532608	0.337915530904453	0.510691414545234
ENSG00000266456	8.99763165022039	-0.611553833640961	0.638123994157508	-0.958362072638208	0.337880213316367	0.510691414545234
ENSG00000105717	148.209208970794	-0.197193785884769	0.205743314886664	-0.958445653475521	0.337838083574873	0.510691414545234
ENSG00000196263	33.3870894166639	-0.324203325150646	0.338340760796649	-0.958215393224523	0.33795415667272	0.510691414545234
ENSG00000260293	29.6389736170594	-0.330559524539109	0.345075860509765	-0.95793291379695	0.33809658819381	0.510867847455365
ENSG00000271789	15.3595228037741	0.524606187557359	0.547679903618137	0.957870069892384	0.338128280532178	0.510876938093154
ENSG00000139990	3055.48114549223	0.0518350570890307	0.0541214650644781	0.957754137425447	0.338186750571479	0.510887690845093
ENSG00000125741	807.499892215967	0.0836305848396677	0.0873190895028334	0.957758324277465	0.338184638837731	0.510887690845093
ENSG00000149634	19.7134082773155	-0.396149922569663	0.413725930021629	-0.957517752268881	0.338305990520324	0.511029023184246
ENSG00000166311	1427.67561786182	-0.104313249879209	0.108951174946705	-0.957431160611485	0.338349676772451	0.511056214889658
ENSG00000235453	73.5026329464768	-0.222270531872722	0.232181086074061	-0.957315411134833	0.338408079057385	0.51110562843516
ENSG00000105991	259.5262161406	-0.140141274147092	0.146440246574141	-0.956986056945347	0.338574292642496	0.511279045287472
ENSG00000100726	1403.57028723857	0.098719437088855	0.103152924051894	0.957020249267891	0.33855703453105	0.511279045287472
ENSG00000013288	2812.09739253796	0.099448884921234	0.103938183114917	0.956807998185616	0.338664174516146	0.511375964206401
ENSG00000204390	48.8800457428655	-0.243451566710176	0.254474312546673	-0.956684249478126	0.338726650362982	0.511431489017472
ENSG00000279491	10.6221958139271	-0.571616035223416	0.597653816937067	-0.95643333820389	0.338853348283131	0.511583964700619
ENSG00000149262	595.456593998845	0.102064458613247	0.106733918062973	0.956251400356433	0.338945237015549	0.511683868049953
ENSG00000280604	6.89074417879542	-0.716100264339586	0.74899837693843	-0.956077191070404	0.33903323737831	0.511777886663853
ENSG00000231221	5.4540754795694	-0.7679623859893	0.803370380563762	-0.955925690775886	0.339109778400793	0.511851089622786
ENSG00000107099	119.769106568886	0.201608896511727	0.210914580164156	0.955879372373465	0.339133181610152	0.511851089622786
ENSG00000197016	353.931086563244	0.122226859814106	0.127876913042421	0.955816471528046	0.339164965057375	0.511860232838789
ENSG00000018280	9.23109762461449	-0.630442950921796	0.659919979581776	-0.955332419729646	0.339409617672864	0.512151764207263
ENSG00000185158	147.533422836435	-0.168442471018542	0.176312364438418	-0.955363916507255	0.339393694924066	0.512151764207263
ENSG00000143994	4.56004383614912	0.860268701178692	0.900904742548922	0.954894186420577	0.339631210009756	0.512374716959259
ENSG00000206567	58.3240973412661	0.242176028194942	0.253617358168589	0.954887433351305	0.339634625419695	0.512374716959259
ENSG00000109089	1026.32698519201	0.0811055676072079	0.084934619939907	0.954917649182298	0.339619343732322	0.512374716959259
ENSG00000289483	5.1772736682693	-0.925307809888999	0.969701050497043	-0.954219663281493	0.339972463360294	0.512819580151778
ENSG00000205084	298.025147405437	-0.162793652212412	0.170606994733479	-0.954202683581213	0.339981056530236	0.512819580151778
ENSG00000240509	11.1934006469921	0.537281999568953	0.563219756881892	0.953947358919836	0.340110289273651	0.512975623535312
ENSG00000264859	18.0232009658765	0.435505183511112	0.456686891630545	0.953618751692638	0.340276660365749	0.513187653399326
ENSG00000162734	1538.37608405313	0.101440760127727	0.106405586698536	0.953340546066671	0.340417554308556	0.513361230716791
ENSG00000172939	2773.71656484687	0.0613218800020201	0.0643312180894594	0.953221185968304	0.340478014273113	0.513413493747035
ENSG00000074800	14507.2329419367	0.114547858388085	0.120191566913497	0.953044055665956	0.340567749497586	0.513507599835797
ENSG00000133627	254.248712254239	0.171445042190704	0.179901092314927	0.952996115724408	0.340592038751219	0.513507599835797
ENSG00000223797	35.1428420887109	-0.334526110233338	0.351072589860648	-0.952868779548188	0.340656560294245	0.513527053577891
ENSG00000075218	420.281276972943	0.158293195910232	0.166113946596303	0.952919361400296	0.340630929412297	0.513527053577891
ENSG00000197283	1096.56818361842	-0.110807768635713	0.116295563920568	-0.952811654203736	0.340685508386007	0.513531784875483
ENSG00000138430	2833.63121847333	0.0731002119415072	0.0767291880791375	0.952704098290635	0.340740016288779	0.513575040080134
ENSG00000185133	210.043697910655	0.15338699149196	0.161048089582215	0.952429748715867	0.340879078290432	0.513745721916734
ENSG00000184661	285.082945760014	0.160028990344758	0.168035079119318	0.952354658226603	0.340917146407236	0.513764179509564
ENSG00000117543	681.23047515623	0.0866638497383946	0.0910380319062804	0.951952144875135	0.341121252284283	0.514032835254497
ENSG00000178996	1651.79692432132	0.0765176539285986	0.0803850800970307	0.951888756423906	0.341153402336111	0.514042351100461
ENSG00000273821	5.15397208183723	0.786076447103297	0.825945905602322	0.951728729171495	0.341234575348657	0.514125726617615
ENSG00000168491	13.7982546160301	0.496342306022144	0.521561113569472	0.95164745436113	0.341275806318461	0.514134536396695
ENSG00000267480	10.6727785544402	-0.548701621228058	0.576600231054373	-0.951615333598983	0.341292102162515	0.514134536396695
ENSG00000287720	15.5902495581408	-0.538677814649271	0.566144553935903	-0.951484582699453	0.341358441229451	0.514156944193328
ENSG00000164451	9.04172136134568	-0.716989207132403	0.753756986835069	-0.951220644922908	0.341492380451417	0.514156944193328
ENSG00000287100	8.00475602074759	-0.712016489032848	0.748530888628701	-0.951218580087261	0.34149342841612	0.514156944193328
ENSG00000001629	2147.20511803254	0.065481476433856	0.0688424595752259	0.951178630715579	0.341513704300096	0.514156944193328
ENSG00000197008	271.319360844818	-0.11680913730985	0.122776400397626	-0.951397311955309	0.341402724368546	0.514156944193328
ENSG00000156482	5095.74738220361	0.0830755299485707	0.0873286166518123	0.951297903639089	0.341453170864382	0.514156944193328
ENSG00000287769	57.4612619848674	-0.269756123818365	0.283552676536643	-0.951343951724274	0.341429802361751	0.514156944193328
ENSG00000111186	268.112936522456	-0.202605149003793	0.21296249118156	-0.951365415945774	0.341418910038929	0.514156944193328
ENSG00000197119	3337.65370992901	0.0902514382901612	0.0949121896871266	0.950894069430603	0.341658152681374	0.514335497003957
ENSG00000141385	1758.52262625294	-0.0734815852195536	0.0772863284321793	-0.95077081173594	0.34172073261794	0.514390786571277
ENSG00000196428	1410.05622145883	0.0793706006351593	0.0834858245370329	0.950707513225216	0.341752873151825	0.514400250934402
ENSG00000172366	696.752922494639	0.154055893186643	0.16205237470937	0.950654956232095	0.341779561028531	0.514401507245437
ENSG00000185834	33.9998844274185	0.314848305641138	0.331246354316003	0.950495911996601	0.341860330106467	0.514484153099491
ENSG00000196419	8305.94631142342	0.0667692056617126	0.0702510754454975	0.950436776067774	0.341890364830625	0.514490439346161
ENSG00000247345	11.6873164312306	-0.533258199525669	0.561102094443582	-0.950376419561355	0.341921021218367	0.514494585721412
ENSG00000257526	4.52742550902718	-1.03081290109213	1.08469955523852	-0.950321124512177	0.341949108324962	0.514494585721412
ENSG00000253710	453.286855822462	0.102594580305745	0.107962630070463	0.95027863102988	0.341970693881775	0.514494585721412
ENSG00000290165	5.07755538349789	-0.805871271699186	0.848117176584873	-0.950188598872859	0.342016430698564	0.514524491275467
ENSG00000056487	232.458516666948	0.147719957515412	0.155481762544006	0.950079000253187	0.34207211266371	0.514569352511517
ENSG00000144852	7.92246649503028	-0.609311787893884	0.641734303191904	-0.94947673026554	0.342378201531817	0.514950905755695
ENSG00000258199	7.98477531730079	-0.619881614764193	0.652857300916879	-0.949490208493686	0.342371349639452	0.514950905755695
ENSG00000288899	16.5357346102222	0.45261332909253	0.4767225414172	0.949427161021172	0.342403401676024	0.514950905755695
ENSG00000255468	72.0711073550743	0.218105364708395	0.229743102476348	0.949344560761508	0.342445396850365	0.514975138774976
ENSG00000196205	169.85362181806	-0.144463704693065	0.152198862472714	-0.94917729571707	0.342530446920124	0.515064109913068
ENSG00000165752	136.334174091228	0.161266805788273	0.169953871041441	0.948885746467937	0.342678724665832	0.515248136074666
ENSG00000099331	2093.72000156083	-0.065156994625301	0.0686938903794958	-0.948512222343859	0.342868753602152	0.515494906333839
ENSG00000205482	9.80333638942248	0.542917450434352	0.572421904583081	0.948456804478475	0.342896952960748	0.515498350816775
ENSG00000203667	72.0375177724852	-0.237734943497871	0.250707928341122	-0.948254588799444	0.342999862899973	0.515614103363612
ENSG00000232450	21.1760735673727	-0.468395923808654	0.494014298487471	-0.948142442926746	0.343056943761923	0.515640454689081
ENSG00000005206	1929.53701669848	-0.129206569006933	0.136276840612482	-0.94811831875635	0.343069223459519	0.515640454689081
ENSG00000080561	256.205909117893	-0.134586436027961	0.141966496287931	-0.948015479335333	0.343121573985111	0.51568018412129
ENSG00000225793	10.5473123752414	-0.564046827256823	0.595146818665923	-0.947744001255331	0.343259794735208	0.515848952858493
ENSG00000101189	703.6000823609	-0.0793725768412241	0.0837538142580734	-0.947689099825958	0.343287751653739	0.515852004731852
ENSG00000143067	3503.21784399251	0.108438707300399	0.114454897531805	0.947436148551579	0.343416578350154	0.516006619803128
ENSG00000144224	5481.13911360564	-0.0518005712821376	0.0547185582460719	-0.946672809783985	0.343805529780683	0.516552037004171
ENSG00000121417	585.393336172502	0.0860116548584449	0.0908994331626856	0.946228726250769	0.34403193735494	0.516853175592815
ENSG00000198039	273.420007398796	0.125865508894167	0.133046651751839	0.946025377090539	0.344135642834142	0.51696994227791
ENSG00000290045	8.71259008362975	0.64781903724552	0.68497485000226	0.945755945993321	0.344273079989949	0.517135865869651
ENSG00000164897	986.453774533997	0.0802236513960827	0.0848338619618495	0.945656009768363	0.344324066494503	0.517135865869651
ENSG00000162298	1929.3947965767	0.0746421189476876	0.0789286245301328	0.945691368524878	0.344306026244823	0.517135865869651
ENSG00000171953	342.160432027754	-0.113616459878931	0.120179446197445	-0.945390110154685	0.344459749396988	0.51730059881892
ENSG00000183831	7.79533700946852	0.627706766924551	0.664112640348525	0.945181176788221	0.344566387571092	0.517382643838354
ENSG00000288953	47.7103611908872	0.243581480688268	0.257700051532746	0.945213162510042	0.344550060910142	0.517382643838354
ENSG00000111665	197.466362810774	-0.200781097800539	0.212476392610512	-0.944957203639035	0.344680725337952	0.517515272566348
ENSG00000260742	10.9346006545755	0.557156080332206	0.589705258980705	0.944804326987418	0.344758782407075	0.517515314489142
ENSG00000256001	4.30702028519993	0.803469260391496	0.850317059348696	0.944905493260263	0.34470712680377	0.517515314489142
ENSG00000175063	465.584337437479	0.16001087559031	0.169353824835499	0.944831778944092	0.344744764921534	0.517515314489142
ENSG00000121621	365.002316338971	0.149558688003207	0.158315427770323	0.944688020046793	0.344818174952315	0.517536305929748
ENSG00000182196	25.1424126359593	-0.384540320726011	0.407060938411236	-0.944675070584953	0.34482478804396	0.517536305929748
ENSG00000197933	238.964595897101	-0.135790082693621	0.143755436413266	-0.944590939178491	0.34486775463364	0.517561752447243
ENSG00000100359	80.581465432802	-0.239408152978127	0.253526118884223	-0.944313564345048	0.345009436391388	0.517735331162187
ENSG00000077420	11.5642386869487	-0.601718999724918	0.63729386035994	-0.944178246727609	0.345078569462843	0.517800022368189
ENSG00000140297	44.248422582434	0.269981936990604	0.28601660102097	0.943937995301221	0.34520133443894	0.517945173918377
ENSG00000204922	58.5847426446874	0.295674470874135	0.313280067027296	0.943802373638963	0.345270647426452	0.517967651706584
ENSG00000119699	163.6701471906	0.256325870219611	0.271616537576994	0.943704947078015	0.345320445287623	0.517967651706584
ENSG00000069764	7.74294013368967	0.701962406785366	0.743826238450542	0.943718264426405	0.345313638090687	0.517967651706584
ENSG00000225975	44.6304449243405	-0.307428858867139	0.325741289831632	-0.943782285095148	0.345280914955131	0.517967651706584
ENSG00000225361	79.5900461210286	-0.238964773577396	0.253260402996998	-0.943553633926061	0.345397795403233	0.51800557286034
ENSG00000136104	769.684339268302	-0.0888936750850608	0.094210965390996	-0.943559751416756	0.345394667974967	0.51800557286034
ENSG00000229017	6.69011978136953	0.674668412123746	0.715186951740435	0.943345527322493	0.34550419593313	0.518126091836108
ENSG00000198198	1347.36326377157	-0.11961248015506	0.126885501049022	-0.942680441549017	0.345844380364558	0.518349211377349
ENSG00000186235	23.0810344290882	-0.40262502870554	0.427062759749724	-0.942777190269399	0.34579488114302	0.518349211377349
ENSG00000146282	1732.39327261005	-0.0737670766726712	0.0782333735726121	-0.942910593063004	0.345726636126043	0.518349211377349
ENSG00000159784	38.968573165727	0.323110907411731	0.342651742723515	0.942971732300361	0.345695361926188	0.518349211377349
ENSG00000254231	6.87114271147138	0.657135786018352	0.697101253439477	0.94266906389289	0.345850201773076	0.518349211377349
ENSG00000179399	52.2079860571379	0.238949602406837	0.253439724470268	0.942826160761823	0.345769828256056	0.518349211377349
ENSG00000172828	11.0389255292057	-0.577138633437556	0.612253065880291	-0.942647192150442	0.34586139268461	0.518349211377349
ENSG00000124097	31.0565622818646	-0.330889436759072	0.350951334698274	-0.942835669918593	0.345764963586529	0.518349211377349
ENSG00000213551	439.955056063288	-0.101777679995535	0.107990059149292	-0.942472675700931	0.345950694162407	0.518443998022853
ENSG00000290842	69.853334911687	-0.311840208193884	0.330933846962902	-0.942303759666026	0.346037143852507	0.518534497005071
ENSG00000225173	18.8710021307365	0.427811891008333	0.454085837303419	0.942138811350925	0.346121576179947	0.518582906720814
ENSG00000267414	107.571938465264	-0.187707014715634	0.199234580171191	-0.942140739596247	0.346120589090483	0.518582906720814
ENSG00000235354	5.48870435205518	0.79582604178286	0.844835552592031	0.941989289325236	0.346198123569536	0.51861948988579
ENSG00000221930	4.05606543363244	-0.981122890146791	1.04148844006296	-0.942039155122533	0.346172593713487	0.51861948988579
ENSG00000134193	14.6242964956908	0.478167662365236	0.507754264756919	0.941730469943276	0.346330650925217	0.518645383837625
ENSG00000285416	7.54934975829576	-0.656812458820435	0.69733527274811	-0.941889051778524	0.346249445942792	0.518645383837625
ENSG00000169129	51.1482712867771	0.368067847147782	0.390850555567823	0.941709924431495	0.34634117255055	0.518645383837625
ENSG00000260086	4.11744530467679	0.885983556756098	0.940708032884081	0.941826290182507	0.346281582816006	0.518645383837625
ENSG00000142544	264.167578544641	0.175955502978228	0.186848588235734	0.941701003147196	0.346345741320326	0.518645383837625
ENSG00000240875	7.27741505841514	-0.630707579684698	0.669925439261437	-0.941459366552828	0.346469502897027	0.518656720719639
ENSG00000198839	734.595604813956	0.0915246405199176	0.0972090591329072	0.941523777066727	0.346436510328613	0.518656720719639
ENSG00000105983	2419.69904770624	0.0792793622272175	0.0842164832205795	0.941375835174325	0.346512292598311	0.518656720719639
ENSG00000205213	11171.7442444774	-0.0763332704712126	0.0810832440548136	-0.941418555227146	0.34649040844594	0.518656720719639
ENSG00000133997	577.573134133751	0.0811727047434848	0.086231933641556	0.941329984329226	0.346535781537261	0.518656720719639
ENSG00000188549	4.7952261149192	-0.829165074066196	0.880603795157871	-0.941586986821408	0.346404134762235	0.518656720719639
ENSG00000132005	1002.2254702167	0.0726513399597728	0.0771615934724856	0.941547947499023	0.346424130185372	0.518656720719639
ENSG00000106526	18.9650892498466	0.411681955651267	0.437368834050355	0.941269527228979	0.3465667546674	0.518664063002426
ENSG00000277200	64.4557161024703	-0.282648098025021	0.300302999071693	-0.941209707857571	0.346597402813781	0.518670917853927
ENSG00000185163	765.524873122786	-0.138211556716927	0.146896109004445	-0.940879630193237	0.346766547433256	0.518885011226554
ENSG00000133027	248.540009585623	-0.147551402705442	0.156832581300029	-0.940821106700833	0.346796542627969	0.518890871459521
ENSG00000205791	12.0328920465419	0.523457115005715	0.556448248128519	0.940711228341969	0.346852863324645	0.518936117119367
ENSG00000134248	1015.62241376883	0.0872356674489988	0.0927692383890627	0.940351230255262	0.347037429461912	0.519164959685889
ENSG00000197181	6.1892033388747	0.742864726316832	0.790062908678406	0.940260222517564	0.347084097790707	0.519164959685889
ENSG00000121057	1677.83633553758	0.133458333117039	0.141931290655034	0.940302399147568	0.347062469321799	0.519164959685889
ENSG00000078487	18.1682946115942	-0.388218663817055	0.412932535714314	-0.940150339922943	0.347140450376981	0.51917119220917
ENSG00000263325	12.390977069357	-0.584978515927651	0.622197181708949	-0.94018187983579	0.347124274738571	0.51917119220917
ENSG00000231784	12.7397960550545	-0.52700004965513	0.560587955815713	-0.940084502686632	0.347174217371912	0.519182668399017
ENSG00000269906	14.5957818533873	0.481891250080143	0.512690042425998	0.939927071335112	0.347254970177636	0.519264402647259
ENSG00000291131	14.0878977623506	-0.512231978450105	0.545041565209389	-0.939803514349078	0.347318355843028	0.519320156775286
ENSG00000121318	4.22327865256741	-0.880598095533976	0.937224020648348	-0.939581227255357	0.34743240933117	0.519430630701971
ENSG00000169738	1429.60555314677	0.0769202289780986	0.0818685474636195	0.939557758885121	0.347444452129091	0.519430630701971
ENSG00000176933	21.3328786477973	0.374637691651568	0.398833994832354	0.93933239519626	0.347560111060418	0.519564502612257
ENSG00000154124	1075.65255111215	-0.0754738084801751	0.0803555795693579	-0.939247889003536	0.347603486808291	0.519590307041136
ENSG00000198554	619.17655689442	-0.117773284723032	0.125411107459632	-0.939097717169442	0.347680576230027	0.519666498290929
ENSG00000169733	1083.9837659086	0.146176538419885	0.155742849549991	0.938576241813043	0.34794835555501	0.520027674489449
ENSG00000183742	823.064818235893	-0.120525497649255	0.128428339003559	-0.938464972640615	0.348005509614781	0.520045757100158
ENSG00000187556	13.9604360609315	0.534181432066866	0.569216163329873	0.938450919843779	0.348012728340383	0.520045757100158
ENSG00000255545	7.6021425396688	-0.599913130885194	0.639314083080915	-0.93836996049603	0.348054317881461	0.52006884671729
ENSG00000133740	1133.02755367903	-0.0823641894730478	0.087787658477426	-0.938220598448097	0.348131054793292	0.520105390991299
ENSG00000260339	5.67979597170082	0.727396852120571	0.775267562507649	0.938252659208085	0.348114582207803	0.520105390991299
ENSG00000183444	4.41684785886876	-0.969113098058585	1.03324239974371	-0.937933923635897	0.348278368251892	0.520286409873706
ENSG00000258525	6.30635044902969	-0.745966924991147	0.795479610337025	-0.93775744255104	0.348369076209362	0.520343898234589
ENSG00000169314	5.87233109840487	-0.797476086098551	0.850407770224678	-0.937757290114902	0.348369154565158	0.520343898234589
ENSG00000166145	8945.69792552172	-0.0690147221588146	0.0736237692009153	-0.93739729584446	0.348554231420379	0.520581259763645
ENSG00000136541	9.33363861873886	0.554860839918909	0.592042110361772	0.937198267163558	0.348656580981187	0.52069503803818
ENSG00000112282	1418.40895272186	-0.0643101750335807	0.0686245942074737	-0.93713013207992	0.348691623513671	0.52070828828066
ENSG00000110057	257.420446394259	-0.195364928286852	0.208571583146647	-0.936680468832088	0.34892294578212	0.520975525456014
ENSG00000051009	1214.18264298358	-0.120739551164717	0.128899312040423	-0.936696629745028	0.348914630363359	0.520975525456014
ENSG00000244513	26.3199071186601	-0.375559387063243	0.401020873448169	-0.936508326446962	0.349011527551145	0.521068684901712
ENSG00000174951	114.545694926094	0.173234642014691	0.185023414137983	0.93628497140097	0.349126483838355	0.521201204151542
ENSG00000118004	30.3668521756785	-0.508280398107392	0.542947372398956	-0.93615039679004	0.34919575825325	0.521226406749057
ENSG00000173258	401.189074017792	0.113198538761138	0.120914550184462	0.936186245480357	0.349177303718639	0.521226406749057
ENSG00000158006	707.693680981182	0.0800948764132694	0.0855871674660593	0.935828101158179	0.349361700521366	0.521337664870932
ENSG00000168679	28.3752425451632	0.407557188048948	0.435473277773053	0.935894827193845	0.349327340781582	0.521337664870932
ENSG00000286596	7.41015994981527	-0.662086841081263	0.707490471443267	-0.935824393126621	0.349363609988896	0.521337664870932
ENSG00000104435	109.579448959301	0.264532370370287	0.282695198928274	0.935751195539065	0.349401304772271	0.521337664870932
ENSG00000099381	1570.90412764793	0.0624204508334755	0.0667047561006134	0.935772117048509	0.349390530495654	0.521337664870932
ENSG00000163491	86.1642092632019	-0.226799300891158	0.242497141636724	-0.935265873075396	0.349651298063096	0.521550728226263
ENSG00000164683	744.177233977564	-0.183391537683017	0.196094635438943	-0.935219554948608	0.349675162815417	0.521550728226263
ENSG00000223685	13.5201213986788	-0.509434751571762	0.544693225393297	-0.935269116306566	0.349649627073352	0.521550728226263
ENSG00000165525	1489.96055046584	-0.0561296617556265	0.0600095375980654	-0.935345680074629	0.349610181073437	0.521550728226263
ENSG00000260643	29.1135126210178	-0.329209382116649	0.351970411689598	-0.935332548370509	0.349616946386154	0.521550728226263
ENSG00000174842	384.464639641897	0.100840091055935	0.107841935707738	0.935073080746821	0.349750638356551	0.521624199938557
ENSG00000179941	804.129060273405	0.0867115645352995	0.0927522403721681	0.934872992688581	0.349853756867474	0.52173888475432
ENSG00000273443	5.64009702112406	-0.677906864699876	0.725181875436311	-0.934809442516759	0.349886512479195	0.52174862765484
ENSG00000283297	12.1889809621027	-0.543444112176666	0.581490083605737	-0.934571590295825	0.350009125721102	0.521892354202096
ENSG00000163376	193.035445667843	0.154823677671561	0.165702199991177	0.934348956621003	0.350123918473868	0.522024399091387
ENSG00000241975	13.9558183337977	-0.508051015992217	0.543912124496528	-0.934068194310788	0.350268717138241	0.522143417214119
ENSG00000250159	6.96931591287872	-0.678183443858273	0.726061556623914	-0.934057777431066	0.350274090207797	0.522143417214119
ENSG00000108651	1388.88562846442	0.0685492318227788	0.0733899186518834	0.93404152889083	0.350282471376291	0.522143417214119
ENSG00000113851	593.624618546925	0.0888205023871829	0.095101139939968	0.9339583357597	0.350325385264002	0.522168266581605
ENSG00000132906	606.977919388025	-0.09099418657782	0.0974362764529163	-0.933884071624912	0.350363696084164	0.522186251759297
ENSG00000232862	6.11694237448921	-0.77470507624742	0.829645646934503	-0.933778269204346	0.350418281225977	0.522228487870066
ENSG00000143869	50.9220387824889	-0.299927368131174	0.321307141956482	-0.933460010583259	0.350582508391291	0.522394980113945
ENSG00000111845	393.749542772678	0.155093505725736	0.166144468830658	0.933485820005327	0.350569188447739	0.522394980113945
ENSG00000060566	4.46793813647944	0.896972482346926	0.961024373430353	0.933350398955236	0.350639081257413	0.522440152746649
ENSG00000112149	216.908981722386	0.183212855023267	0.196306604008751	0.933299498243572	0.350665354153022	0.522440176082567
ENSG00000082898	5288.16959005103	0.0651203665505548	0.0697812659541664	0.93320700993483	0.350713096084279	0.522456230779938
ENSG00000269867	72.1549828930147	-0.235244856444141	0.252090316122424	-0.933176887008612	0.350728646254593	0.522456230779938
ENSG00000105287	1278.51975575202	0.0687122363830461	0.0736620350287632	0.932803938368194	0.350921207412837	0.522703942498369
ENSG00000112039	175.622295395183	-0.140613597539021	0.150760982935617	-0.932692231113075	0.35097889723746	0.522750738703028
ENSG00000182255	5.82586270362808	0.842316657765833	0.903657928453623	0.932118926026843	0.351275068114726	0.523152696877149
ENSG00000169570	344.045371198126	0.127835751343799	0.13716804285289	0.931964535507008	0.351354853710889	0.523225604525296
ENSG00000204152	61.1963405947469	-0.241482016267375	0.259122443054448	-0.931922427948991	0.351376615955521	0.523225604525296
ENSG00000119688	1691.46521593065	-0.115109291389545	0.123558653207009	-0.931616591811596	0.351534705387311	0.523421838890318
ENSG00000136002	18.2017860007832	0.414153864998296	0.444662592047949	0.931389040600107	0.351652357869999	0.52355783931004
ENSG00000280739	12.5410358219909	-0.579180103875262	0.622028579595148	-0.931114940493934	0.35179411098287	0.523729698931998
ENSG00000164053	287.533192789525	-0.11771019989435	0.1264402030097	-0.930955480080335	0.351876593888438	0.523774114505741
ENSG00000287431	181.133460430683	-0.19370733101551	0.208069765113963	-0.930972988360005	0.351867536912001	0.523774114505741
ENSG00000235587	16.600827337309	0.509522709033648	0.547647419732648	0.930384569843108	0.352172004795487	0.52417462443266
ENSG00000174485	1567.41034786298	-0.117739166861761	0.126562610173614	-0.930283965384804	0.352224077676558	0.52421291596458
ENSG00000236699	45.7546076604161	-0.302490924592786	0.325178713033468	-0.930229785864406	0.352252123022682	0.524215444411541
ENSG00000156535	365.835298680996	0.230382423571167	0.247688021101515	0.930131471625531	0.352303017759415	0.52425197400038
ENSG00000182890	245.995521228396	0.164204106904488	0.176675688759935	0.929409745375926	0.352676779248224	0.524735624430925
ENSG00000169635	2806.99098746761	-0.0633447441189525	0.0681564519424459	-0.92940202011166	0.35268078129943	0.524735624430925
ENSG00000176597	315.480430442088	0.134629674424753	0.144949495721143	0.928804020703574	0.352990660392232	0.525157407643506
ENSG00000149313	2798.30770075176	0.0829644075576692	0.0894033731212132	0.927978494113259	0.353418725349774	0.5257549441708
ENSG00000106628	1911.38186222326	-0.0787715652068872	0.0848950663029128	-0.927869764843856	0.353475129801002	0.525799540793251
ENSG00000157470	6.37440704942408	-0.711931672783232	0.767328526942044	-0.92780555887896	0.35350843999251	0.525809780259474
ENSG00000233672	7.82296877169326	0.603655090411772	0.650665630099666	0.927750080051572	0.353537224124584	0.525813286620336
ENSG00000207523	5.8372424798381	-0.807223787217704	0.870149906635742	-0.927683587692	0.353571724369838	0.525825084748381
ENSG00000014164	899.636082828077	0.0840459665094708	0.0906026123421632	0.927632927316366	0.353598011455663	0.525825084748381
ENSG00000164252	731.252410636473	-0.0876668481846704	0.0945258513604	-0.927437805880445	0.353699269264977	0.525857756897949
ENSG00000272734	9.9399218069635	-0.656735634866367	0.708114834615884	-0.927442277385155	0.353696948582977	0.525857756897949
ENSG00000213442	99.3344260500221	0.178359369823978	0.192302082129405	0.927495780851481	0.353669181376804	0.525857756897949
ENSG00000274554	5.36093669427547	-0.778518386522486	0.839538091752099	-0.927317526352776	0.353761697172457	0.525911273807559
ENSG00000182575	11.5133869538484	-0.593917481655101	0.640537185330547	-0.927217802895569	0.353813461275292	0.525911575725205
ENSG00000108375	212.728215260835	0.178610710841336	0.192631325221393	0.927215293961441	0.353814763665758	0.525911575725205
ENSG00000100479	78.6396080366348	-0.201315539321979	0.217202252608196	-0.926857511395731	0.354000520011197	0.526148378775139
ENSG00000130413	305.478524923271	0.120218254788768	0.129724955876726	0.926716482393782	0.354073757478267	0.526203883821984
ENSG00000005812	645.595599195331	-0.0914982712993735	0.0987373215225053	-0.926683749249955	0.354090757425368	0.526203883821984
ENSG00000253598	9.03657038336035	0.541708036634617	0.58468099099308	0.926501878767303	0.354185221190729	0.526233151339328
ENSG00000200090	5.44786803110832	-0.820400559268365	0.885428674350777	-0.926557477788832	0.35415634129719	0.526233151339328
ENSG00000245105	19.8920480975668	-0.390438802594956	0.421415781926478	-0.926493072495027	0.354189795584072	0.526233151339328
ENSG00000263956	217.459577274223	0.140011416804187	0.151165378031999	0.926213519437953	0.354335028030188	0.526300114616641
ENSG00000228784	7.41271489271364	-0.710385455951913	0.766866039345282	-0.926348826919511	0.354264728854644	0.526300114616641
ENSG00000214694	15.4104291640542	0.471912427636659	0.509513143053958	0.926202658498808	0.354340671227045	0.526300114616641
ENSG00000203808	9.4711789099467	-0.623589287880467	0.673262384012485	-0.926220300864013	0.354331504521857	0.526300114616641
ENSG00000077713	7.41778404016497	0.608240933910786	0.656776111564558	0.926100878519847	0.354393557484021	0.526339375476566
ENSG00000163406	50.8337625890329	0.397279960041911	0.429086626402694	0.925873554653897	0.354511696048091	0.526354564298981
ENSG00000138814	2030.61272019023	0.165238602562603	0.178489387291575	0.925761498036153	0.354569940209866	0.526354564298981
ENSG00000112599	36.62842626872	-0.318539335558165	0.344040186546454	-0.925878278220136	0.354509240991986	0.526354564298981
ENSG00000184368	76.3253680436055	0.233242440457	0.251877960109672	0.926013694709304	0.354438863338089	0.526354564298981
ENSG00000077782	5449.51741064067	0.0637622508494839	0.0688709390980122	0.92582229434598	0.354538339094281	0.526354564298981
ENSG00000166233	3640.03788813063	0.0510730547914021	0.0551582147732458	0.92593741478694	0.354478505888483	0.526354564298981
ENSG00000160117	47.9199341845002	0.332679797065082	0.359372201847483	0.925724904026579	0.354588962148241	0.526354564298981
ENSG00000073578	244.546515296959	-0.124457172130481	0.134467094777562	-0.925558571309665	0.354675431707427	0.52644364525794
ENSG00000288908	21.3545644147092	0.398771577979126	0.430898127819346	0.925442818694053	0.354735614602013	0.526493698622725
ENSG00000196268	554.135127468228	-0.125083416946323	0.135190221855804	-0.925240118917316	0.354841019191869	0.526610856930008
ENSG00000204227	1459.80747462952	0.100677357298151	0.108826888516536	0.925114727348414	0.354906233142151	0.526668356267107
ENSG00000163395	84.0989484882796	-0.390737476459506	0.422392640019938	-0.925057492576248	0.35493600245553	0.526673252357199
ENSG00000115604	7.80759689308872	0.616166005965347	0.666137207050014	0.924983621158224	0.35497442725688	0.526690990240875
ENSG00000280594	93.2811925990458	0.169422261199191	0.183363426769772	0.923969758767185	0.355502061082955	0.527434532053356
ENSG00000119782	138.847939086929	-0.151288739786143	0.163839295198352	-0.923397159411519	0.35580027150347	0.527798255580745
ENSG00000277806	29.5332684225486	0.350459606604906	0.379513915099325	0.923443364423634	0.35577620202855	0.527798255580745
ENSG00000229536	7.22813064862037	0.666496923318631	0.721969526019303	0.923164897268546	0.355921278864507	0.52786586326532
ENSG00000226314	15.3191513369808	0.432518350987309	0.468494884425318	0.923208268363186	0.355898680780797	0.52786586326532
ENSG00000176248	1413.85255020937	-0.0998841063454992	0.108198405408462	-0.923156916854966	0.355925437079335	0.52786586326532
ENSG00000288577	5.09875006244141	-0.732846355928631	0.793895950276357	-0.923101264937207	0.355954435504571	0.527869523979612
ENSG00000118997	355.634492798649	0.188538596156624	0.204321948153809	0.922752537650514	0.356136179997789	0.527951252956737
ENSG00000237863	6.06839519045008	-0.771229765727723	0.835715493491674	-0.922837702225041	0.35609178979505	0.527951252956737
ENSG00000289725	4.9195726919746	-0.725785030293543	0.786428064065216	-0.922888009033914	0.356065570091936	0.527951252956737
ENSG00000214655	2133.66773739017	0.090805972219255	0.0984089541922721	0.922740953448582	0.356142218283426	0.527951252956737
ENSG00000205560	42.9443641868656	-0.280452303325707	0.3038688191398	-0.922938734285469	0.356039133530725	0.527951252956737
ENSG00000260473	25.1778381782667	0.364762498351728	0.395396288328139	0.92252383019087	0.3562554061056	0.528079700162641
ENSG00000048707	1783.32572137475	0.100912259208298	0.109401950983741	0.922399082474267	0.356320448189742	0.528136766808053
ENSG00000237638	26.8399985020963	0.318074556988437	0.344891514287334	0.922245238899803	0.356400670840156	0.528216323851515
ENSG00000172053	6684.67303877809	0.0493988388457136	0.0535768039664368	0.922019142400871	0.356518590866646	0.528351735622945
ENSG00000076650	398.745075236974	-0.111275848915193	0.120711668790461	-0.921831750237441	0.356616343382331	0.52845724169794
ENSG00000175895	328.057568199749	-0.112532011831041	0.122133511368406	-0.92138521663884	0.356849344253864	0.528723762202631
ENSG00000264176	4.96137521724016	0.811138203507536	0.88030890116525	0.921424516364479	0.356828833840606	0.528723762202631
ENSG00000280054	7.52319341723045	0.678518031039746	0.736925536289126	0.920741645698021	0.357185327731726	0.529182164250048
ENSG00000185813	1298.32771896151	0.0879107526741707	0.0955175515633479	0.92036229190682	0.357383466956393	0.529423836105342
ENSG00000268628	5.51886844964108	-0.773866316957716	0.840859755116306	-0.920327453239425	0.357401666912949	0.529423836105342
ENSG00000203711	4.72543455491028	0.714497233260007	0.776843700841133	0.919743871883598	0.357706620534418	0.529836122144965
ENSG00000138078	1426.4479687303	-0.0656829116244926	0.0714409008574518	-0.919402062910036	0.35788531071109	0.530000385994868
ENSG00000240889	10.3378453810003	0.53923765559317	0.586484666706683	0.919440330164434	0.357865302644276	0.530000385994868
ENSG00000197128	405.216634561075	0.109326857204183	0.118913822489177	0.919378882250072	0.357897431081421	0.530000385994868
ENSG00000165716	908.275165962648	-0.0940335038304986	0.102318162297039	-0.919030421573746	0.358079660318229	0.530230780780814
ENSG00000236015	21.8606988177778	-0.501340531136896	0.545655602739778	-0.91878563808312	0.358207705959326	0.530301988502434
ENSG00000266717	4.08753182473878	0.852553034779785	0.927903325991086	0.918795106019455	0.358202752769686	0.530301988502434
ENSG00000267096	10.6129015360804	-0.627384705936524	0.682834327232937	-0.918794912492006	0.358202854013931	0.530301988502434
ENSG00000127081	286.505787122613	0.109841476841396	0.119584299209275	0.918527579019138	0.358342727206643	0.53043874023303
ENSG00000125409	7.48634898061215	-0.67483975754475	0.734713637575835	-0.918507188421551	0.358353397306749	0.53043874023303
ENSG00000182827	1540.21339555557	0.0745686624471117	0.0812051729410474	0.918274781598537	0.358475026501582	0.530539839504759
ENSG00000167701	81.3796754232014	-0.223395734689827	0.243276555941597	-0.918278926734959	0.358472856933391	0.530539839504759
ENSG00000291053	4.76311753916496	-0.955173331902934	1.04044595830134	-0.91804223398818	0.35859675536057	0.530680523719544
ENSG00000173588	429.489573800246	0.0937528304860304	0.102165833070599	0.917653462691825	0.358800318770617	0.530902799329141
ENSG00000291263	9.45264503915513	-0.608684961673559	0.663278163688473	-0.917691844834266	0.358780218376786	0.530902799329141
ENSG00000163743	612.545531562778	-0.0811698286580613	0.0884792280535189	-0.91738852659252	0.35893908280848	0.530989660270656
ENSG00000147155	208.265792249682	0.133602307408091	0.145625622648219	0.917436814885439	0.358913788616793	0.530989660270656
ENSG00000168591	1278.3665124078	0.0853821774375828	0.0930696467304696	0.917400897468217	0.358932602636213	0.530989660270656
ENSG00000198763	46091.9758322412	-0.21901374103008	0.238804801868388	-0.917124527298175	0.359077389733378	0.531154770911086
ENSG00000270039	16.682002984013	0.440085162302036	0.479948612453755	0.916942253571864	0.359172900891104	0.531256557317149
ENSG00000196597	145.706869140128	0.151431216492349	0.165200241225959	0.916652514358157	0.359324756659844	0.531438604034139
ENSG00000103254	514.889848065327	0.0891763565256435	0.0972951976593803	0.916554554294037	0.359376107819236	0.531438604034139
ENSG00000125967	388.364981148801	0.101834613130831	0.111102697004911	0.916580928060906	0.359362282104122	0.531438604034139
ENSG00000226445	11.0922658615121	-0.499270758921935	0.544786715321009	-0.916451787242546	0.359429983781382	0.531478774323585
ENSG00000100300	18.7412917134384	-0.513700239216405	0.560573209510789	-0.916383855847677	0.359465599822601	0.531491940229643
ENSG00000166535	9.86637997550075	0.520710193177043	0.568456089520497	0.916007766960982	0.359662821188024	0.531744029809639
ENSG00000120738	81.1988992624045	0.211232593231649	0.230621248172168	0.915928583796212	0.359704353574021	0.531765920429622
ENSG00000166855	1457.23241337242	-0.0679400649533151	0.0741888928477124	-0.915771382284619	0.359786816313377	0.531844082518365
ENSG00000170684	22.0326276882415	-0.368119831810764	0.401997844259366	-0.915725885269315	0.359810684765528	0.531844082518365
ENSG00000101773	1476.91578237053	-0.0981206893070504	0.107220893905837	-0.915126574053949	0.360125185708782	0.532269411680852
ENSG00000135018	4671.44336137131	0.0539023497947378	0.0589270107304089	0.914730768226834	0.360332987596949	0.532457887427886
ENSG00000259666	5.36995005278079	-0.791707999765686	0.865485437162312	-0.914756003707559	0.360319736479484	0.532457887427886
ENSG00000166206	972.038450376144	-0.11159120107247	0.121993432666285	-0.914731216537937	0.360332752186714	0.532457887427886
ENSG00000288890	13.2192813016109	-0.470972318105347	0.514915874870478	-0.914658764839627	0.360370798161604	0.532474214393393
ENSG00000142609	4.5693039921406	0.955175985242984	1.04450983096849	0.914472948863796	0.360468385728853	0.532578857269399
ENSG00000167311	11.4693824109459	-0.578884508276599	0.633234942722348	-0.914170190589782	0.360627425036868	0.532774270564193
ENSG00000115649	744.897307380842	-0.0800059685577166	0.0875549865505011	-0.913779691023877	0.360832619967349	0.533037837960528
ENSG00000273145	11.4697955282164	-0.507961276656858	0.555958344114156	-0.913667871045673	0.360891391248156	0.533085078816968
ENSG00000215006	11.1375320712217	-0.51591147762735	0.564739376258557	-0.913539057689415	0.360959101493852	0.533145515731807
ENSG00000258626	7.00646602822919	0.713914550606637	0.781682658702838	0.913304833692155	0.361082240855101	0.533287807771225
ENSG00000257043	4.45048860639088	0.873844849384526	0.956930512345502	0.913174821066864	0.361150604195334	0.53334918516103
ENSG00000285689	9.315873079519	-0.688422573131214	0.754467653671218	-0.912461349113337	0.361525907061618	0.533863809767331
ENSG00000139637	6.51595024077928	0.632169376237684	0.692878486513922	0.912381302843325	0.361568028513293	0.533885140109119
ENSG00000133246	11.717932299285	-0.55534451744029	0.608708854717738	-0.912331918841245	0.361594016590968	0.533885140109119
ENSG00000207650	7.71105791151503	-0.658439896208976	0.72203360657177	-0.911924168371139	0.361808637928946	0.534162385462064
ENSG00000233396	56.4675166884543	0.240132286004237	0.263340038875321	0.911871537005156	0.361836346507323	0.53416365829175
ENSG00000157927	50.7203800591227	0.246020114505416	0.269902698586488	0.911514096723937	0.362024561531135	0.534401862214184
ENSG00000257027	62.3417305429557	-0.248044745077425	0.272235328844007	-0.911140909340082	0.362221133850399	0.534589149941086
ENSG00000100883	1924.00364975044	0.0661680147938497	0.0726201056842939	0.9111528297894	0.362214853852199	0.534589149941086
ENSG00000197358	4.54220511441042	0.947492801889842	1.03992074316841	0.911120206144791	0.362232040986366	0.534589149941086
ENSG00000162542	168.508590050406	-0.186534371868608	0.204790406695612	-0.910855029190214	0.36237176327268	0.534755690412854
ENSG00000166435	195.850634027006	0.124645981421913	0.136905256012699	0.910454317475956	0.362582963141535	0.53502767855437
ENSG00000256745	10.9175356498449	0.544030881420578	0.597654704941228	0.910276246338723	0.362676842383056	0.535126520793152
ENSG00000286215	9.33406523751701	-0.609569974100852	0.669727617122911	-0.910175955890111	0.362729722284509	0.535164858690114
ENSG00000182327	65.0679035803847	-0.246958810788334	0.271394286363481	-0.909963190815223	0.362841922392445	0.535251017930196
ENSG00000130244	109.55655822112	-0.179369568938173	0.197112548939487	-0.909985538227902	0.36283013662652	0.535251017930196
ENSG00000164199	517.949521964895	0.147408103998821	0.162017922194068	0.909825913100234	0.362914326323199	0.535278454473883
ENSG00000167608	1315.91188299443	-0.106674246847852	0.117241092521472	-0.909870801726924	0.3628906498683	0.535278454473883
ENSG00000171867	1554.45423011804	-0.077347413397658	0.0850370404978953	-0.909573204156516	0.363047635412253	0.535435386687243
ENSG00000265354	1234.71127138249	0.0781990056150152	0.0859962632638627	0.90933027374779	0.363175815015741	0.535584731053082
ENSG00000158445	8.92132885260306	0.55747340150784	0.613111571986346	0.909252780373643	0.363216709514303	0.535605341229237
ENSG00000226029	29.2711900388472	-0.364674325764512	0.401194952156587	-0.908970374139152	0.363365764206306	0.535706032188268
ENSG00000261420	11.8185616733261	-0.500970512941888	0.551129375689417	-0.908988950761724	0.363355958244255	0.535706032188268
ENSG00000282381	7.85712366613962	0.615150626363443	0.67675381806052	0.908972524346263	0.36336462917723	0.535706032188268
ENSG00000065923	772.058308237405	0.111434343315131	0.122604699459007	0.908891288888885	0.363407512450994	0.535723348626226
ENSG00000166762	26.9732489553024	-0.333579097249505	0.36703583914773	-0.908846117109675	0.363431359489209	0.535723348626226
ENSG00000237917	16.4179641593437	-0.418688343618315	0.460713122702897	-0.908783194978186	0.36346457890645	0.535732626602091
ENSG00000177150	414.971315055478	0.126213297854585	0.138902930826705	0.908643878882933	0.363538136884997	0.535801356266725
ENSG00000109787	4728.57120505879	0.0713734603237237	0.0785763756913465	0.908332303389554	0.363702680390107	0.536004165004219
ENSG00000279331	25.1797563777908	-0.356430077078598	0.392637984132223	-0.907782974350664	0.363992895356443	0.536392137380177
ENSG00000224837	4.13177484518575	0.822074809778422	0.905810453229234	0.907557212270742	0.364112209258062	0.536468257144475
ENSG00000148057	45.9876729248774	0.245538390738034	0.270556123893746	0.907532186683981	0.364125436635479	0.536468257144475
ENSG00000083223	1252.75238894833	-0.069270215077666	0.0763226576968423	-0.907596998951623	0.364091180461756	0.536468257144475
ENSG00000156469	371.658368668615	0.128031518549013	0.141113577386224	0.907294116700019	0.364251284532812	0.536613935165805
ENSG00000151461	1434.74686015451	0.0712385873582303	0.0785423140501948	0.907009020802509	0.364402026910025	0.536796263376676
ENSG00000226781	8.22672414287375	0.648539808355905	0.715269190774446	0.906707316239512	0.364561593455482	0.536991435348563
ENSG00000252690	11.6483550712973	-0.569200069134428	0.627801262563446	-0.906656458144515	0.364588495759348	0.536991435348563
ENSG00000128218	8.39607743898702	0.618396498725089	0.682163369205923	0.906522581892572	0.364659317940775	0.537055991788867
ENSG00000188825	22.8514951526263	-0.342160989926492	0.377478884825093	-0.906437429169142	0.364704369249656	0.537082587148279
ENSG00000072571	330.58200177208	0.180175435606107	0.198813311108513	0.906254388106676	0.364801221604779	0.537185457835279
ENSG00000288049	7.40047493626105	-0.637675654716411	0.70387691177928	-0.905947679267496	0.364963546198581	0.537384716844014
ENSG00000153933	121.27160446348	-0.183490155875864	0.202581506447318	-0.905759657402793	0.365063078424524	0.537491495590702
ENSG00000270392	7.64837771240207	-0.641554107873893	0.708363238928658	-0.905685208685012	0.365102493667573	0.537505920567224
ENSG00000197616	13.2667584654117	-0.705081276235877	0.778545530939338	-0.905639102937468	0.365126904678424	0.537505920567224
ENSG00000149016	223.153050683157	-0.12508758651819	0.138166688504135	-0.905338239429879	0.365286223996581	0.537621125738588
ENSG00000270130	5.14615692823346	0.685119778845063	0.756754555847667	0.905339483655485	0.365285565039745	0.537621125738588
ENSG00000174442	568.457854634025	-0.107816298539914	0.119079661366821	-0.905413210806753	0.36524651957944	0.537621125738588
ENSG00000119725	22.2457511748213	-0.399998046833843	0.441997975829898	-0.904977101043968	0.36547751860033	0.537849070753409
ENSG00000260963	26.5626205232168	-0.355903209295312	0.393287640182208	-0.904943794141164	0.365495164379396	0.537849070753409
ENSG00000238286	14.0637201713504	-0.490234666293687	0.541781248629132	-0.904857204885047	0.365541041289142	0.53787680066041
ENSG00000230795	5.27885907136406	-0.80281121353937	0.887456512320984	-0.904620341834847	0.365666554955733	0.538021699619479
ENSG00000118193	287.899161233798	0.175939005036596	0.19452360041806	0.904460973673511	0.365751019238185	0.538066397765779
ENSG00000041988	319.075418755106	-0.105869821511417	0.117050789809103	-0.90447763474368	0.365742188389209	0.538066397765779
ENSG00000077380	2818.95158156839	0.0677294483037486	0.0749012761477089	0.904249590757077	0.365863069850779	0.538191446164494
ENSG00000099992	213.220703007404	-0.124680027888866	0.138013229357154	-0.90339185938629	0.366317958950794	0.538820760644929
ENSG00000118816	11150.5192043978	0.0753818778342571	0.0834599244427904	0.90321047302085	0.36641420053385	0.538882648238747
ENSG00000198959	110.902787125301	-0.318066276029895	0.35214694672041	-0.903220314678539	0.366408978255435	0.538882648238747
ENSG00000253506	6.82321659099662	-0.663358346193251	0.734595975567861	-0.90302474864562	0.366512760155271	0.538987759705057
ENSG00000250131	33.6459679632788	-0.313588520668614	0.347331969408615	-0.902849574148172	0.366605736350377	0.539044807579327
ENSG00000279541	5.31981806355675	0.704038592541472	0.779786231443199	0.902861020306122	0.366599660700696	0.539044807579327
ENSG00000132429	42.1143690621477	0.381950239401994	0.423095959772959	0.902750854928881	0.366658139368394	0.539082021651735
ENSG00000184924	191.259960767853	0.129972018608869	0.144041942223601	0.902320647739598	0.366886560314802	0.539378002850865
ENSG00000116132	28.2605109219124	0.312787229908132	0.346862909962704	0.901760381188533	0.367184169972561	0.539735773488774
ENSG00000280187	148.917074007206	0.153730983518632	0.170473446679022	0.901788439862345	0.367169261824479	0.539735773488774
ENSG00000230943	9.03092513732453	0.580933284722159	0.644271811154751	0.901689744396751	0.367221702416915	0.539751068404326
ENSG00000226535	11.2635835153873	-0.489747003141705	0.54325586155396	-0.90150339425847	0.367320729940564	0.539820717066694
ENSG00000182685	99.8942040865891	-0.216876649385424	0.240573509368762	-0.901498464874555	0.367323349669094	0.539820717066694
ENSG00000177335	50.6346930121197	-0.308054497376904	0.341737715531797	-0.901435467541308	0.36735683072213	0.539830048809323
ENSG00000158516	505.339299537535	-0.15424992988381	0.171137819348897	-0.901319944771192	0.36741823229288	0.539880405282581
ENSG00000162645	17.026353817837	-0.428975076367313	0.475982700528074	-0.901240897812865	0.367460250269164	0.539902274376426
ENSG00000178567	1614.44029710825	0.0746353517231035	0.0828281378029058	0.901086921701687	0.367542105967382	0.539982668716901
ENSG00000102178	605.325657995171	0.104851169121264	0.116373019730496	0.900992080158144	0.367592530614843	0.540016876967184
ENSG00000188505	7.63273960264935	-0.746566358907912	0.828903578865989	-0.900667312752201	0.367765233178154	0.54023070096314
ENSG00000227627	10.0331330627948	-0.551772261683265	0.612716800100152	-0.900533919737593	0.367836182630172	0.540295033647759
ENSG00000233762	33.6832549938906	-0.292397922750426	0.324712632586975	-0.900482129139544	0.367863731456254	0.540295612665911
ENSG00000238198	9.11102709642528	-0.601306932065132	0.667803722766597	-0.900424648089741	0.367894308692532	0.540300639212822
ENSG00000164924	15644.2229586895	0.0609175775235568	0.0676841572514044	0.90002712595336	0.368105815237573	0.540531469061402
ENSG00000261204	5.5813370163435	0.654822642122715	0.727552420935363	0.90003499855152	0.3681016257902	0.540531469061402
ENSG00000162571	6.74198200846816	0.622734997314511	0.692169445575302	0.899685765234725	0.368287500811853	0.540718447731216
ENSG00000227473	81.0827581150557	0.223674318097487	0.248603057555532	0.89972472702804	0.368266760994635	0.540718447731216
ENSG00000163812	2404.04885464993	-0.0558291276754647	0.0620616262787771	-0.899575647996778	0.368346121433556	0.540732436315013
ENSG00000132471	1734.92960139221	-0.0570504536386151	0.0634235908658046	-0.899514720939183	0.368378558287682	0.540732436315013
ENSG00000104889	4.61215459195877	-0.83353807650912	0.926624437127804	-0.899542514864795	0.368363760905674	0.540732436315013
ENSG00000213406	5.75453625167718	-0.858657037231764	0.954690067975883	-0.899409207275272	0.368434736735642	0.540775004192172
ENSG00000171017	19.4352299676213	-0.373886264604923	0.415805912636378	-0.899184579253174	0.368554352781454	0.540910670302618
ENSG00000164627	49.5793128963588	0.255500768599205	0.284226177692342	0.89893468178631	0.36868745338214	0.541066105616199
ENSG00000144406	5.46583056724072	0.663824599451703	0.738625096991261	0.898730089399545	0.368796445815468	0.541186140747132
ENSG00000185129	948.357785750226	0.0615481135082887	0.0685133368203672	0.898337701310034	0.369005538671362	0.541413111344597
ENSG00000289631	5.5076342153023	0.679445036569074	0.756313937160882	0.898363765607222	0.368991647436146	0.541413111344597
ENSG00000230295	9.62163193802628	0.639800453933626	0.712360970081972	0.898140803334584	0.369110487981531	0.541527162613813
ENSG00000228589	10.7735616911554	-0.551255080083856	0.613912964680229	-0.897936860432635	0.369219211902877	0.54164279374687
ENSG00000284968	33.6606428132368	0.272556789790536	0.303561756193659	0.897862738732663	0.369258731827234	0.54164279374687
ENSG00000289499	5.9128982341956	-0.790330340478275	0.880257650687711	-0.897839785727305	0.369270970356149	0.54164279374687
ENSG00000273167	8.73129988462872	-0.549182178864437	0.61222414509642	-0.897027964779053	0.369703995012975	0.54223797646861
ENSG00000229337	21.8948039156387	-0.375659899685551	0.418842984033878	-0.896899110181028	0.369772754964464	0.542298850558556
ENSG00000072756	779.997920730794	-0.0845901905540815	0.0943842044409855	-0.896232489907484	0.370128606676761	0.542780725755271
ENSG00000237523	11.2079624846881	-0.615873991837553	0.687344123361231	-0.896019869677249	0.370242151218667	0.542907221077295
ENSG00000246350	4.85226780911888	0.675370981516311	0.754022157068899	0.89569116130708	0.370417732317706	0.543124658800693
ENSG00000145284	2355.24421655642	0.122238457652657	0.136501046187103	0.895512972736518	0.370512934178769	0.543184191818079
ENSG00000166135	3942.53633651238	-0.0519721569240841	0.0580355638712888	-0.895522563360424	0.37050780975258	0.543184191818079
ENSG00000282936	180.268953088812	-0.152215485343534	0.170010949903551	-0.895327538784341	0.370612023204469	0.543289429433385
ENSG00000175344	11.0493453531189	-0.452395146613696	0.505445091074922	-0.895043110719691	0.37076404298343	0.543432203553688
ENSG00000185275	26.3469304107542	0.342659834251598	0.382830024015944	0.895070430101186	0.370749439768118	0.543432203553688
ENSG00000176142	1271.73318555125	0.0699883537489052	0.0782222079736738	0.894737639884318	0.370927352710444	0.543591480951588
ENSG00000198939	61.0909309826265	-0.22658991039994	0.253233903296519	-0.89478504832988	0.370902004450026	0.543591480951588
ENSG00000243678	171.525973301091	-0.150864249728844	0.16863971151848	-0.894595041526218	0.371003603419191	0.543663182886407
ENSG00000130159	509.002435818786	-0.098983034492977	0.110698697432271	-0.894166207814124	0.371232969543102	0.54395923079749
ENSG00000167100	63.9687912203047	-0.210464696813194	0.235391162764046	-0.894106194734941	0.371265075172935	0.543966215074808
ENSG00000111269	453.485135407601	0.11905661198418	0.133183145878108	0.893931519631946	0.371358532177161	0.54406308185914
ENSG00000173153	697.32127849049	-0.102780549142299	0.114992897380341	-0.893799108325366	0.371429386365816	0.544126822303095
ENSG00000172974	25.5060567841277	-0.348008771486483	0.389421309588729	-0.893656209656368	0.371505861821883	0.544198787651476
ENSG00000143942	53.5713467493718	0.255746233599768	0.28624813631994	0.893442440840627	0.371620283273952	0.544326323343773
ENSG00000233483	15.9514279620139	-0.430150193375502	0.481723157961779	-0.892940657442156	0.371888952672729	0.544679756446765
ENSG00000236901	641.541627874782	0.120759721512574	0.135300128813836	0.89253219912844	0.372107742011322	0.544960087060155
ENSG00000132780	5476.9700312054	0.0713502868074708	0.0799653287760053	0.892265284212531	0.372250757198733	0.54509170814469
ENSG00000230426	6.75785050303543	0.868077070593716	0.972950331827983	0.892211084365189	0.37227980207962	0.54509170814469
ENSG00000287828	9.2133795287225	-0.61619070756192	0.690600110731564	-0.892253994731016	0.372256806945824	0.54509170814469
ENSG00000114850	3869.85050050821	0.0665509412071039	0.0746144887481489	0.891930539546248	0.372430164268236	0.545271742343274
ENSG00000257740	24.7096264823412	0.3935438879815	0.441268401634574	0.891846972327295	0.372474960642128	0.545297203435834
ENSG00000234026	10.6418917693958	-0.554962779496117	0.622397320726754	-0.891653548328428	0.372578658768597	0.545368761385918
ENSG00000291159	58.2280236550325	0.229758006589148	0.257673234148492	0.891664232602221	0.372572930268231	0.545368761385918
ENSG00000204351	1964.97234489885	0.0801440850395649	0.0898986981570671	0.891493277239017	0.37266459656718	0.54545442679838
ENSG00000115661	376.285508614257	-0.0924758752964769	0.103754621040557	-0.891294039427208	0.372771445550363	0.545530556937008
ENSG00000272853	16.6284162251972	-0.478114680277335	0.536421931683062	-0.89130337899723	0.372766436420761	0.545530556937008
ENSG00000270006	9.47596939856921	-0.524003606976588	0.58807086179727	-0.891055212929817	0.372899550503669	0.545668916741899
ENSG00000265273	6.97727092352785	-0.673169024689346	0.755507622519726	-0.891015529987945	0.372920838812703	0.545668916741899
ENSG00000126351	546.841714050094	0.0978113250242085	0.109812044859516	0.890715814912104	0.373081648258827	0.545864074961826
ENSG00000005448	571.726852629535	0.0996686338651763	0.111927147057167	0.890477748121915	0.373209411464963	0.545984484119453
ENSG00000236794	4.97467795275843	0.812690695115802	0.912663684594654	0.890460208764356	0.373218825376121	0.545984484119453
ENSG00000127914	4802.51009962541	0.0875998605677378	0.0983873667455578	0.890356795443892	0.37327433346609	0.545985401233168
ENSG00000158480	593.730298865905	-0.0786883353132579	0.0883775796069022	-0.890365358083561	0.373269737193175	0.545985401233168
ENSG00000228150	8.21583552943401	-0.696821259338339	0.783355823428914	-0.889533515290926	0.37371641927411	0.546535640248427
ENSG00000278206	7.10524963018116	-0.71763643163533	0.806757382301178	-0.889531905600118	0.373717283964767	0.546535640248427
ENSG00000184209	340.431322228119	-0.101138947041572	0.11370278695691	-0.889502797146919	0.373732920602106	0.546535640248427
ENSG00000112029	505.139316147267	0.107449848327959	0.12080541776114	0.889445608643248	0.373763642612908	0.54654039810899
ENSG00000258102	16.2793739111768	-0.483031255821391	0.543266466034804	-0.889124004555152	0.373936439382515	0.546752890534531
ENSG00000204219	157.494739598319	0.291760238299157	0.328302812731549	0.888692472268664	0.374168377835853	0.547011624819984
ENSG00000175564	36.6421279482232	0.295674557754757	0.332701223415987	0.888708958503184	0.374159515238047	0.547011624819984
ENSG00000202343	6.87616006094459	-0.794038739777652	0.893868241657374	-0.888317430660002	0.374370026137294	0.547250952346297
ENSG00000131951	23.2938163247537	0.435538740293615	0.490313805569962	0.88828569651904	0.374387091689088	0.547250952346297
ENSG00000100065	4096.92942911948	0.127353149749219	0.14338141568691	0.888212388886641	0.37442651590306	0.547268374856621
ENSG00000197937	522.216485005027	0.0800885578069096	0.0902013870011049	0.887886100974574	0.374602021875472	0.547484679686813
ENSG00000260018	10.1985898618556	0.569942300341354	0.642066930726452	0.88766804995938	0.374719336993305	0.547615912460947
ENSG00000130653	87.8987254442266	-0.25394902578818	0.28636589997159	-0.886799111952134	0.375187065826507	0.548259183956375
ENSG00000114113	4.65485388870551	-0.952394217542289	1.07416359962524	-0.886637955218894	0.375273852333314	0.548345732531097
ENSG00000255326	4.36637529967389	-0.782476391001752	0.882627319367592	-0.88653089909159	0.375331511308876	0.548376904467646
ENSG00000197162	250.093300085619	-0.211919030966217	0.239052438257336	-0.886496002764421	0.375350307179217	0.548376904467646
ENSG00000162385	988.323847139147	0.0780930089222743	0.088126353384228	0.886148194306774	0.375537675654532	0.548592339956062
ENSG00000183840	33.8118854943038	0.320765728610736	0.361989073778596	0.886119918655132	0.375552910616752	0.548592339956062
ENSG00000275437	70.9354611050197	0.246583789197815	0.278329122261926	0.885943185513167	0.37564814333995	0.548691169287549
ENSG00000145623	123.102435464305	0.223087247788444	0.251856362261765	0.885771738244118	0.375740542018389	0.548731946358348
ENSG00000126870	1113.71710459737	-0.0762809868517498	0.0861313524103	-0.885635540568011	0.375813953511846	0.548731946358348
ENSG00000280798	180.621809281044	-0.132735125924143	0.149849375177983	-0.885790319555803	0.37573052724883	0.548731946358348
ENSG00000134954	165.703197199863	0.273539430169159	0.308838538018446	0.885703681685026	0.375777223869503	0.548731946358348
ENSG00000140398	451.496150937999	-0.180875685669392	0.204231746299788	-0.885639421620025	0.375811861475274	0.548731946358348
ENSG00000233871	13.1768532587243	0.456435934392003	0.515479671475065	0.885458650747359	0.375909311573293	0.548830904929102
ENSG00000110074	945.027464938743	-0.121974434584809	0.137805670980495	-0.885119122580035	0.376092386837943	0.549057907470435
ENSG00000264522	1333.50241035267	-0.0886654788798605	0.100243206567033	-0.884503617914192	0.37642441028485	0.549502310450306
ENSG00000179361	1587.54779228746	0.0605960213427951	0.0685263942215917	0.884272724854712	0.376549008226355	0.549609610834805
ENSG00000083844	1213.81250346507	0.0665168380598512	0.0752227393211065	0.884265032889961	0.376553159516513	0.549609610834805
ENSG00000148331	767.030523751621	0.0700664467406092	0.0792514362171218	0.884103179514011	0.376640517001189	0.549696792105381
ENSG00000228528	4.58067945876225	0.727668535947679	0.823397803058159	0.883738738730011	0.376837263205515	0.549943598797134
ENSG00000226471	9.32549876708302	-0.611903624241246	0.692567026219996	-0.883529826103607	0.376950074897213	0.550067887072229
ENSG00000075643	17.9896387503923	-0.429582711534766	0.486335300861715	-0.883305634556258	0.377071160288801	0.550204229705652
ENSG00000265749	4.40897849262716	-0.758306178939601	0.858620553014156	-0.883167979473115	0.377145519397574	0.550272376582352
ENSG00000196998	450.91308955496	0.125502271884188	0.142161400945428	0.882815384834067	0.377336026705687	0.550509966517308
ENSG00000268222	5.33522190949258	-0.718048008475253	0.814062720761096	-0.882054895971559	0.377747121659976	0.551069321773483
ENSG00000140497	2859.72486050035	0.0587822425177362	0.0666548944946525	0.881889364065412	0.377836639254306	0.551159502290537
ENSG00000279837	6.41542921822128	-0.711948013129476	0.807351928827017	-0.881831067356028	0.377868168500833	0.55116508677231
ENSG00000213189	7.23494069280301	0.581669561898928	0.660191774624071	0.881061510089465	0.378284528485114	0.551731950100302
ENSG00000260941	40.0318089875264	-0.32969791896264	0.374347909100899	-0.880725952909691	0.378466166201983	0.551956410534403
ENSG00000205913	64.9082845130045	0.223002882260539	0.253291966487509	0.880418298902252	0.378632747057636	0.552158880695234
ENSG00000261799	127.729356519254	-0.198597310709402	0.225593587958213	-0.880332249275579	0.378679347149843	0.552186366452212
ENSG00000261308	1288.24037075468	0.0846045134643371	0.0961284683073682	0.880119229548279	0.378794722963909	0.552314128888531
ENSG00000155957	238.639561575047	-0.106791361049459	0.121365500664919	-0.879915301007181	0.378905195074594	0.552434723118575
ENSG00000188981	9.44056410752401	0.637203879428548	0.724249918829929	0.87981215166443	0.378961080656845	0.552475719653373
ENSG00000167670	778.157239559218	-0.115878927022814	0.131718874983015	-0.87974428143086	0.378997855034536	0.552488850584084
ENSG00000121897	207.733013602211	0.126798269334275	0.144193195129796	0.879363753748139	0.379204078412275	0.552748977887841
ENSG00000161791	354.861304736254	0.116823531639009	0.132900279715904	0.879031495559966	0.379384199035704	0.552971021039734
ENSG00000154719	545.769248082539	-0.0855276348738191	0.0973343484710153	-0.878699413078086	0.379564276979882	0.553192969460058
ENSG00000269352	133.584253534742	-0.253906679460858	0.289118500554166	-0.878209727064108	0.379829914275275	0.553539574037585
ENSG00000260259	14.2302578485255	0.454906797701345	0.518080349361994	0.878062250887442	0.379909937258857	0.553615645352239
ENSG00000257800	37.6267208271669	0.255657768164453	0.291251035097213	0.877791792496531	0.380056719330731	0.553780733139999
ENSG00000187186	7.69405972666093	0.566863130095176	0.645813181108561	0.877750945129574	0.380078890876003	0.553780733139999
ENSG00000110063	413.388934783411	0.0986253964475597	0.112408490304507	0.877383871808883	0.380278170299867	0.554030515812876
ENSG00000260273	6.46205366942813	0.62505486763263	0.712551570784221	0.877206497411418	0.380374487601359	0.554112002502595
ENSG00000215283	7.81141314613418	0.53678178309338	0.61194147401939	0.877178301983126	0.380389799576969	0.554112002502595
ENSG00000121903	401.302113108754	0.093087909257062	0.106135136535763	0.877069670755973	0.380448797032272	0.554157372953961
ENSG00000289554	49.0532017064107	0.278575020300246	0.317669722558194	0.876932866175857	0.380523103390248	0.554184467000129
ENSG00000140563	67.9245791346214	0.198929003625892	0.226843331886018	0.876944461941901	0.380516804723571	0.554184467000129
ENSG00000106258	146.874966284159	0.157462254492653	0.179571954555648	0.876875539291724	0.380554243536179	0.554189254456514
ENSG00000246089	120.764095592592	0.156131404384601	0.178068247994943	0.876806539866863	0.380591726319352	0.55420327712062
ENSG00000143575	574.477568825642	0.0718862344742798	0.0820003264254334	0.87665790622979	0.380672476759933	0.554278064558489
ENSG00000179344	517.59743057731	-0.11029532701896	0.125820574701885	-0.87660803712183	0.38069957226084	0.554278064558489
ENSG00000255836	7.73637318860846	0.587516710764969	0.670254089614694	0.87655818870529	0.380726657703215	0.554278064558489
ENSG00000181350	59.4520251682062	-0.261878545899519	0.29887738069802	-0.876207310462599	0.380917343029041	0.554515099081711
ENSG00000286311	12.0104991591305	0.427867755814836	0.488428503051688	0.876008982157124	0.381025150792267	0.554631459895658
ENSG00000213654	83.7612107395982	-0.246448468162295	0.281376167622656	-0.875868309119905	0.381101629525431	0.554702203560169
ENSG00000251129	94.34946894333	-0.186598812020468	0.213088517204941	-0.8756868482078	0.381200297037472	0.554805230791792
ENSG00000172273	689.177461578816	-0.077111144343614	0.0880811037775905	-0.875456153891119	0.381325757347009	0.554947234781556
ENSG00000276334	19.7086819686776	-0.427838627167639	0.488773160911819	-0.875331669949911	0.381393466956899	0.554958026554629
ENSG00000089154	4881.48108329533	0.0447111709394287	0.0510814666519613	0.875291448541681	0.381415345860822	0.554958026554629
ENSG00000139618	288.568084656451	0.189644216381788	0.216664763229718	0.875288688178236	0.381416847420945	0.554958026554629
ENSG00000152475	142.807663978466	-0.172727411706402	0.197352076133641	-0.875224700395027	0.381451655993166	0.554968090033345
ENSG00000197568	159.247942862625	-0.136780326396543	0.156301858988309	-0.875103644204091	0.381517514414635	0.555023322680997
ENSG00000141580	4037.30557934229	-0.0642170321739084	0.0734051362418752	-0.874830229349465	0.38166628647407	0.555199159378167
ENSG00000119899	804.123791996081	0.148270059401958	0.169524645198681	0.874622443410435	0.381779371952117	0.555241880252268
ENSG00000234500	10.7894741604886	0.5547249784545	0.634179388327345	0.874713036507845	0.381730065012102	0.555241880252268
ENSG00000149927	18.6107638997427	-0.383378043504305	0.438324076137679	-0.874645186918468	0.381766993017144	0.555241880252268
ENSG00000274918	5.04620245163853	-0.727505599036583	0.83226128538632	-0.874131251580311	0.382046780051468	0.555590175609126
ENSG00000109667	5.1943675988627	-0.89005758063122	1.01850417066408	-0.873887025961701	0.3821797808489	0.555736101279772
ENSG00000139436	499.591989438876	0.090027743689307	0.103024911036881	0.873844420570074	0.382202985872865	0.555736101279772
ENSG00000258704	12.5629260368237	0.487062122663152	0.557551967794878	0.873572600935275	0.382351052758958	0.55591077067921
ENSG00000291147	13.2766407097127	-0.508474043717848	0.582195919452055	-0.873372737130154	0.38245994595569	0.556028463004557
ENSG00000206838	11.5978278274505	-0.459373439201004	0.526165871264597	-0.873058220399086	0.382631344803493	0.556225036295469
ENSG00000233017	24.2704489306431	0.376875090595693	0.431690239006685	0.873022034185622	0.382651067839995	0.556225036295469
ENSG00000183137	298.80834883053	-0.121834301010883	0.139571656939005	-0.872915774469352	0.382708987538584	0.556230336774391
ENSG00000104047	446.734254302191	-0.0887505497648757	0.101671728043614	-0.87291277007512	0.382710625242067	0.556230336774391
ENSG00000231890	11.7434764901414	0.451535690223921	0.517467755615444	0.872587103880304	0.382888172237088	0.556407096333723
ENSG00000088876	268.475609517689	0.116394859282652	0.13339001070265	0.87259052360463	0.382886307606476	0.556407096333723
ENSG00000176273	189.504060089741	0.154049193398071	0.176565149656181	0.872477913665554	0.382947711954452	0.556452977781182
ENSG00000118194	58.602195765329	-0.435160960829166	0.498843828624699	-0.872339068579629	0.383023430201933	0.55651014081525
ENSG00000205060	1458.63425686227	0.0552100600323613	0.063296002749216	0.872251921675183	0.383070959873632	0.55651014081525
ENSG00000147202	262.809433017567	0.112153676940211	0.128578293169035	0.872259805103873	0.3830666601256	0.55651014081525
ENSG00000211454	18.3872128770563	0.429980738747098	0.492991931307333	0.872186158517565	0.38310682930315	0.556521616605445
ENSG00000173040	148.417949979769	0.192604132873365	0.220870046139229	0.872024687095659	0.383194909954355	0.556608930016191
ENSG00000259994	39.7233948005442	0.276500183657572	0.317159654569231	0.871801251117883	0.38331681195568	0.556745354221635
ENSG00000180211	21.9247989798154	-0.39831140148098	0.457049423282452	-0.871484310428343	0.383489768908317	0.556955907442977
ENSG00000188107	9.28502514759914	0.563953366104825	0.647219178636021	0.871348354190192	0.383563975908715	0.557023022309007
ENSG00000232320	12.9344045319763	-0.455299924595364	0.522641154840651	-0.871152071317808	0.383671125619803	0.557137964272167
ENSG00000242242	51.3236616799294	-0.303541554402659	0.34849219609271	-0.871013921706031	0.383746551699137	0.557206826180963
ENSG00000272335	130.133344326773	-0.141623164296078	0.162673635334142	-0.870596910219497	0.383974284126691	0.557456135079809
ENSG00000289046	5.90245428773994	-0.701080352537785	0.805240823495307	-0.870646807863773	0.383947030373883	0.557456135079809
ENSG00000163581	36.089789735047	0.392382673611851	0.450839478645862	0.870337874558832	0.38411578666341	0.557620881894197
ENSG00000136942	7208.00605671643	0.0647653254638956	0.0744672754223345	0.869715255413669	0.384456033226182	0.558074100321102
ENSG00000254101	13.1270300824931	-0.462640408255783	0.532301463186808	-0.869132324916083	0.384774757933767	0.558496013904885
ENSG00000103051	1619.78722847016	-0.0649197572025556	0.074703020371144	-0.869037916807345	0.384826391973551	0.558530215267178
ENSG00000172845	2615.84618227248	-0.0549711832238242	0.0632733466618341	-0.868788931263886	0.384962588407902	0.558687135051206
ENSG00000286445	5.23447344625746	-0.716039469770876	0.824299031149589	-0.868664698989477	0.385030555150198	0.558704270407197
ENSG00000069188	1008.56425762798	0.168978618002705	0.194525470058853	0.86867091467036	0.385027154413644	0.558704270407197
ENSG00000065609	9.0635597497017	0.515592985374677	0.593643311419836	0.868523194747225	0.385107980219589	0.558775868331449
ENSG00000171863	7720.02739940692	0.0853107963670848	0.098257020984391	0.86824122604569	0.385262289806981	0.558934719397414
ENSG00000189403	3139.25721249721	-0.0600980979417797	0.0692198573033937	-0.868220483009191	0.385273643088683	0.558934719397414
ENSG00000272449	11.4946041403136	0.533159358584905	0.614144759972737	0.868133041806907	0.385321504510768	0.558963398603876
ENSG00000175595	434.495948076314	0.0934088771700388	0.107624722990684	0.867912823135667	0.385442058507003	0.559097516812265
ENSG00000122986	19.0696142446529	-0.419308226857242	0.483326703833999	-0.867546161904714	0.385642830470733	0.559347966021007
ENSG00000286786	4.66604392671234	0.755607946290831	0.871122209047477	0.867396030594887	0.385725056006319	0.559385673422574
ENSG00000269235	10.6161071296296	0.511114644237197	0.589248208478711	0.867401269758232	0.385722186384482	0.559385673422574
ENSG00000271855	15.1175944439122	0.405010763021794	0.466976656075045	0.867304088443999	0.385775417162587	0.559417934209168
ENSG00000124795	3875.1259155524	-0.0788832597046741	0.0909643457762847	-0.867188776344058	0.38583858484555	0.559427991158779
ENSG00000066629	907.816346755628	-0.0791548365828409	0.091275054071781	-0.867212157667872	0.385825776103654	0.559427991158779
ENSG00000289814	4.73050083656865	-0.787216781096725	0.907974058828794	-0.867003603728685	0.385940035162629	0.55953431066969
ENSG00000142973	8.1869066879745	-0.578995894865762	0.667976778733356	-0.866790453350304	0.386056833792087	0.559662864988063
ENSG00000136830	1358.72458770217	-0.104758342896557	0.120879573305681	-0.866633956687146	0.386142601992396	0.559746419338678
ENSG00000238184	4.67770743354257	-0.771980533344716	0.890862637080374	-0.866553945818998	0.386186456547226	0.559769208561241
ENSG00000163684	292.865232671793	0.115591815825485	0.133410087955864	0.866439844217224	0.386249001748003	0.559795396960826
ENSG00000196526	526.58130069542	0.0997506149841117	0.115129852482109	0.866418334025161	0.386260793329406	0.559795396960826
ENSG00000187066	6.93072588859512	-0.725266065416747	0.837200131067612	-0.866299512509482	0.386325933554422	0.559840158126299
ENSG00000183011	387.99295251024	0.100853698007064	0.116424368660817	0.866259350745418	0.386347952517073	0.559840158126299
ENSG00000115970	1083.97172088041	0.0664656717087026	0.076746357116397	0.866043343371957	0.38646639318142	0.559889458652302
ENSG00000285130	8.52818971304903	-0.622111118361921	0.718299331586355	-0.866088956240564	0.386441380993011	0.559889458652302
ENSG00000256356	5.9707685557878	0.663316354392105	0.765890213406886	0.866072372751045	0.38645047457039	0.559889458652302
ENSG00000163808	421.926411411505	-0.156285571049711	0.180488634940864	-0.86590256001946	0.386543599111782	0.559960538152685
ENSG00000101544	1251.48815358292	0.0826978018653091	0.0955425614318024	0.865559815709339	0.386731600269135	0.560192097448674
ENSG00000104164	1852.28119311746	-0.0690179124621097	0.0797453579802175	-0.865478746477394	0.386776076296775	0.560215737794055
ENSG00000235910	6.70565159157986	0.825318631958086	0.953850358682794	0.865249590195466	0.386901812400977	0.560357065172677
ENSG00000223723	15.0937419956552	-0.438589249914125	0.506929814078771	-0.865187325214163	0.386935980974795	0.560365762679635
ENSG00000173272	416.538637408045	-0.0947568763106944	0.109571258045038	-0.86479682720943	0.387150312898673	0.560594554671777
ENSG00000137656	507.493389754355	0.0829386700114972	0.0959028846994187	0.864819345856443	0.387137951163155	0.560594554671777
ENSG00000165972	8.67295596417988	0.586124215106124	0.677935292211048	0.864572506904771	0.387273467910676	0.560732076191145
ENSG00000259347	4.95190260137974	-0.693489735164279	0.80252240279102	-0.864137540276077	0.387512338790571	0.561037110159062
ENSG00000164414	139.942514777029	-0.143152450324466	0.165671583890296	-0.864073650791303	0.387547432580773	0.561047094445551
ENSG00000043143	326.342193268938	0.119774309930819	0.138677611314999	0.863688873748754	0.387758827340439	0.561312287202089
ENSG00000109775	469.477950560258	0.0982936271425597	0.113861764772322	0.863271593753244	0.387988158492305	0.561603403864498
ENSG00000243498	4.32446099635896	0.783762118370606	0.908064570619951	0.863112760621767	0.388075472634341	0.56165194297929
ENSG00000101440	5.45072981451067	0.724941702920414	0.839920139632929	0.863107894087688	0.388078148066507	0.56165194297929
ENSG00000240682	251.695322076045	-0.119251784895235	0.138244022652704	-0.86261801853682	0.38834752019075	0.562000917101997
ENSG00000244171	12.3525116064471	0.489162472227392	0.567317228446382	0.862237999658462	0.388556562891677	0.562262540498596
ENSG00000111530	5958.68462098456	0.0626215375811452	0.0726465178104375	0.862003293049071	0.388685705709363	0.562408514762504
ENSG00000184545	1346.06752327279	-0.119246275707935	0.138355700722654	-0.861881910792924	0.38875250422307	0.562464265308786
ENSG00000197768	5.89534596102529	-0.67648291576727	0.785098915290772	-0.861653102038392	0.388878440186477	0.562605564196199
ENSG00000259768	143.235623957008	-0.13434926885451	0.155958940924193	-0.861439992208038	0.38899575782187	0.562698941972232
ENSG00000197122	2283.34108116341	0.0782570823966539	0.0908452219693933	0.861433113378483	0.388999544998143	0.562698941972232
ENSG00000272106	141.182959776535	0.176803642210243	0.205306974103176	0.861167249590805	0.389145934918115	0.56274705044449
ENSG00000086200	661.307465572462	0.0778010825949429	0.0903315365394711	0.861283728534243	0.389081795155748	0.56274705044449
ENSG00000253676	13.4058782772198	-0.446902919701981	0.518939897829679	-0.861184352120597	0.389136516914262	0.56274705044449
ENSG00000176386	148.531388837941	0.12720296367614	0.147708824933437	0.861173756770875	0.38914235153441	0.56274705044449
ENSG00000228242	38.2832805729586	-0.387501791351352	0.450104885817852	-0.860914430304953	0.389285173368108	0.56290749233323
ENSG00000130762	1386.11569592862	0.104789853694519	0.121740504550877	0.860764082431792	0.389367990777519	0.562959963592456
ENSG00000155846	10.8724808958055	-0.541992830318385	0.629828453628123	-0.860540401431911	0.389491222737787	0.562959963592456
ENSG00000111371	7732.28046178087	-0.0571075830836419	0.0663471195129348	-0.860739448869492	0.389381560916024	0.562959963592456
ENSG00000204954	306.138814012355	-0.109635810732733	0.127390439583345	-0.860628247232043	0.389442823262918	0.562959963592456
ENSG00000102606	2506.52897703916	-0.0604067127509172	0.0701904669526157	-0.860611353272471	0.389452130865641	0.562959963592456
ENSG00000105323	5938.83632375798	0.0512008996654676	0.0594967894220535	0.860565757628749	0.389477252125551	0.562959963592456
ENSG00000139278	48.6910544843695	-0.275001544038722	0.319625343285957	-0.860387168337548	0.389575656718797	0.563041101309938
ENSG00000173451	239.476348789697	0.116838026722615	0.135902501525168	0.859719471028115	0.389943698963667	0.563532087324236
ENSG00000227543	24.2339460888191	-0.36638636020391	0.426278148794001	-0.859500683392915	0.390064343132723	0.563665497517015
ENSG00000187325	709.576543251879	0.0974724019745517	0.113413628804326	0.859441700280326	0.390096871562136	0.563670040457039
ENSG00000262484	13.9048936492879	-0.474756361885258	0.552432679684292	-0.859392246955005	0.390124145707086	0.563670040457039
ENSG00000171790	14.6393590947515	-0.481212527055724	0.560079520160958	-0.859186079357859	0.390237862277745	0.563782167832507
ENSG00000272843	5.70422814722693	-0.693064384224611	0.806705621296029	-0.859129236153275	0.390269219022497	0.563782167832507
ENSG00000250917	14.9374137239832	-0.427950015961318	0.498139084809121	-0.859097446901405	0.390286755778507	0.563782167832507
ENSG00000288016	14.9218298812755	-0.447540326765955	0.521209429795943	-0.858657386419831	0.390529567324702	0.564091963779281
ENSG00000078369	13322.9239628964	0.0531147948514311	0.0618688615334271	0.858506097170281	0.390613065176774	0.564147728758958
ENSG00000171467	1099.06137046768	0.0828080615636959	0.0964584023101731	0.858484689570298	0.390624881093239	0.564147728758958
ENSG00000162882	20.3237217049663	0.399950814853754	0.465921151185861	0.858408796930126	0.390666771755906	0.564149603316141
ENSG00000207547	21.6158883688451	0.353116531764508	0.411400341982326	0.858328240718084	0.3907112395686	0.564149603316141
ENSG00000177830	2277.0661501824	0.0631626770709824	0.0735842628702432	0.858372084019677	0.390687037258275	0.564149603316141
ENSG00000251675	6.19936065606544	0.676126718595137	0.787995084661142	0.858034182898348	0.390873588442784	0.564262514971239
ENSG00000267603	4.94809401558704	-0.694153026938195	0.808963950696386	-0.858076588382761	0.390850173911418	0.564262514971239
ENSG00000154645	11.4051951925096	0.631905149632382	0.736458289535661	0.85803250314529	0.39087451594957	0.564262514971239
ENSG00000236519	15.248108616376	-0.403464288445271	0.470427517566759	-0.857654523553706	0.391083258380223	0.564522895530419
ENSG00000166925	799.7792174311	-0.0782058515271054	0.0911976207657777	-0.857542673486637	0.391145041504467	0.564571120117112
ENSG00000246308	13.5597391161793	-0.415060599779421	0.484141817985141	-0.857312019661478	0.391272467505693	0.564681036766865
ENSG00000140153	787.742251610734	0.0697586139709076	0.0813717972578774	0.85728245315553	0.391288803510185	0.564681036766865
ENSG00000105656	474.76477093772	-0.0879497542314	0.102595135442762	-0.857250724918313	0.391306334369078	0.564681036766865
ENSG00000116815	115.136012186076	-0.159195814049216	0.185751326703368	-0.857037292139728	0.391424275150939	0.564810269249273
ENSG00000288764	14.6633931632654	0.380574165127486	0.444138479861311	0.856881766349823	0.391510230709266	0.564893332880513
ENSG00000119703	80.3767323558119	0.197557869181706	0.230594556592471	0.856732579038497	0.391592693900007	0.564930382143884
ENSG00000267127	12.6400809419932	0.454179870228423	0.530103256443778	0.856776231248437	0.391568564078039	0.564930382143884
ENSG00000134716	18.6947602357072	0.395542886399509	0.462000593182693	0.85615233451247	0.391913523908411	0.565323385543725
ENSG00000162437	1009.40287123665	-0.0635447941306762	0.0742229072622509	-0.856134534129122	0.39192336865381	0.565323385543725
ENSG00000148832	22.5453228601021	-0.320206902894197	0.374036015011901	-0.856085751218392	0.391950349478599	0.565323385543725
ENSG00000069702	612.80266607173	0.123283440840878	0.14403040917045	0.855954249876357	0.392023085779434	0.565367257112475
ENSG00000227212	5.26658108329682	-0.871787315344621	1.01852877408771	-0.855928018455317	0.392037595938122	0.565367257112475
ENSG00000203362	17.6211638728634	0.373576118040461	0.436487148750254	0.855869683930169	0.392069865400369	0.565372815761063
ENSG00000104760	5.25893122476701	0.823451350287309	0.962330186954285	0.855684838167117	0.392172128924429	0.565479299167285
ENSG00000231389	10.8126628469978	0.613951111452832	0.71783905565697	0.855276829276084	0.392397911816497	0.565722864387569
ENSG00000072310	1853.16156987023	-0.0920202122281551	0.107586537287325	-0.855313448581417	0.392377644302075	0.565722864387569
ENSG00000176678	12.3169830794124	-0.492374790421456	0.575746738639961	-0.855193364333339	0.392444109137441	0.565748474098513
ENSG00000164117	259.808605754794	0.12122252335937	0.1417975541628	0.854898549379719	0.39260731375498	0.565942745909066
ENSG00000065135	3096.92707234588	0.0638144618341333	0.0746963012266301	0.854318899144939	0.392928318365475	0.565989036798157
ENSG00000008324	355.216357495123	0.102652873496076	0.120101604445756	0.854716920475773	0.392707880952021	0.565989036798157
ENSG00000138744	100.809339226751	0.168386682166156	0.197110502076265	0.854275547941147	0.392952332227458	0.565989036798157
ENSG00000158987	355.917123902457	-0.104124873976357	0.121883544692636	-0.854298045227825	0.392939870023358	0.565989036798157
ENSG00000146233	68.2537573438199	0.190318202378092	0.222745248045522	0.854420931750685	0.392871802178209	0.565989036798157
ENSG00000235109	148.843428975817	0.147566290084609	0.172686127627393	0.854534710529932	0.392808785558028	0.565989036798157
ENSG00000272273	6.40928043591632	-0.604440895089313	0.707306079651071	-0.854567651090312	0.392790542501858	0.565989036798157
ENSG00000109846	22.0221066626118	0.414142053100143	0.484585814414144	0.854630987497712	0.392755467139066	0.565989036798157
ENSG00000141741	693.895073467968	0.0753614100319847	0.0881956600861177	0.854479800461824	0.39283919685177	0.565989036798157
ENSG00000127774	70.6717587268296	0.196319545441462	0.229784642401635	0.854363213266098	0.392903772026559	0.565989036798157
ENSG00000289102	35.1751713559328	-0.279856728319011	0.327406337139228	-0.85476881957848	0.392679143033271	0.565989036798157
ENSG00000130479	1168.55339417315	0.0668464965369231	0.0782576210819364	0.854185133827851	0.393002418866431	0.56602020471845
ENSG00000189144	43.0915937814542	-0.256208292118735	0.299982462346466	-0.854077568784091	0.393062011632225	0.566065058298088
ENSG00000205423	640.502767600202	0.0750203640485493	0.087844063395483	0.85401746172419	0.393095314295501	0.566072046648157
ENSG00000257711	4.53877885996478	-0.744006480538234	0.871269562610601	-0.853933745038624	0.393141700856748	0.566097873928695
ENSG00000187049	313.164392495309	0.136748751313259	0.160159017663052	0.853831106787604	0.393198576189555	0.566138799511077
ENSG00000132664	470.02496718519	-0.0917538886484044	0.107467944086518	-0.853779137847258	0.393227375841245	0.566139297909786
ENSG00000164588	6.5068313007582	0.606764853858777	0.710886724625667	0.853532402336367	0.393364126808789	0.566254234634241
ENSG00000227619	4.06819890302575	-0.83373062189142	0.97674907081356	-0.853577082184459	0.393339361263791	0.566254234634241
ENSG00000271427	5.43042581027619	-0.628182159457835	0.736295383744695	-0.853165962093894	0.393567276213328	0.566353106089066
ENSG00000281332	42.5860002159705	-0.299798786937156	0.351381213478582	-0.853200955080174	0.393547873842044	0.566353106089066
ENSG00000074319	1834.62853950797	0.0591635292929348	0.0693430957372205	0.85320000014332	0.393548403313013	0.566353106089066
ENSG00000141522	3525.99614205374	0.0718176915971444	0.084179265709391	0.853151794470125	0.393575131823567	0.566353106089066
ENSG00000272945	4.200037623304	-0.861332266324499	1.00936359018002	-0.853341922280833	0.393469718390101	0.566353106089066
ENSG00000203734	12.4836342540145	0.474174292799032	0.555888897006417	0.85300191342652	0.3936582431112	0.566431737285475
ENSG00000101951	13.649962567771	0.431970822535644	0.506467585192342	0.852909120277843	0.393709703630522	0.566464818362607
ENSG00000120733	4762.66197625694	0.0597072526869132	0.0700570949096814	0.852265609413131	0.394066689052435	0.566937448450926
ENSG00000181938	139.333843727891	0.188999582422871	0.22180561522444	0.852095571302946	0.394161049817007	0.567032203615718
ENSG00000107862	3597.13031630671	-0.0902944598083717	0.105982297183204	-0.851976813186883	0.394226961426684	0.567045026495102
ENSG00000184164	863.651041418676	-0.0823732813688139	0.0966825181245092	-0.851997682380721	0.394215378390791	0.567045026495102
ENSG00000261616	7.66105569991807	-0.684204905629983	0.803268074960919	-0.851776545038555	0.394338126797399	0.56716392286308
ENSG00000162194	63.0769835119545	-0.230921110958391	0.271129557281932	-0.851700247193152	0.394380483395106	0.567183843737798
ENSG00000168288	934.412055241335	0.0742251371313953	0.0871709723323382	0.851489149947908	0.394497687955403	0.567264578791742
ENSG00000171174	104.059462618009	0.156385709756088	0.183653648059522	0.851525201968235	0.394477669806314	0.567264578791742
ENSG00000224877	430.015606027837	0.103114994766532	0.121105865176457	0.851445094061202	0.3945221511444	0.567264578791742
ENSG00000115540	902.55220541954	-0.0684970371822473	0.0805016063600374	-0.850877892745388	0.394837186538518	0.567622972936512
ENSG00000135525	2816.57129325971	-0.0743003738800128	0.0873309461370998	-0.850790895627874	0.394885519997346	0.567622972936512
ENSG00000221866	205.915840385091	-0.199871377851871	0.234881726467911	-0.850944774876631	0.394800030903845	0.567622972936512
ENSG00000279141	22.2481860311366	0.37792680800465	0.444182385444537	0.850836999370025	0.39485990544651	0.567622972936512
ENSG00000239419	11.0060329558405	-0.602243982755668	0.708125076248617	-0.850476847884179	0.395060026966495	0.567832793220571
ENSG00000203724	47.9362849407215	0.239630460683801	0.281797652018092	0.850363581696616	0.395122977048742	0.567857483843813
ENSG00000235513	8.09753135468705	-0.617047097443529	0.725644740484145	-0.850343236873514	0.39513428475738	0.567857483843813
ENSG00000230202	42.0799785069955	0.249999026431037	0.294076370054649	0.850115996686776	0.395260598773193	0.567997987418043
ENSG00000127249	40.7303763126259	0.291783595782338	0.34330604003503	0.849922697988552	0.395368065239031	0.568037022896173
ENSG00000274943	12.936075290727	0.564026650922663	0.663615028083189	0.849930497432854	0.395363728713214	0.568037022896173
ENSG00000157021	21.3331651921682	-0.375047641319485	0.441304300582945	-0.849861741261215	0.395401958441574	0.568037022896173
ENSG00000261766	6.78719641058733	0.545960816199447	0.642403383753984	0.849872260960147	0.395396109145786	0.568037022896173
ENSG00000047056	916.932522391012	0.0713291073676379	0.0839366000219135	0.849797434599636	0.395437716180189	0.568047378444677
ENSG00000177602	99.7541763390366	0.195286503889371	0.229824528922324	0.849720022510623	0.395480763787762	0.56805664569711
ENSG00000141682	241.964849510049	-0.17101848387693	0.201273243111835	-0.849683153273906	0.395501267168019	0.56805664569711
ENSG00000130449	1722.40645552567	0.0654692663736673	0.0770794356022291	0.849373971956977	0.395673231511139	0.568216844671153
ENSG00000290026	6.27194820274638	0.727809011371784	0.856922775308297	0.84932858869335	0.395698477145474	0.568216844671153
ENSG00000248015	27.6488203777947	0.310418356507464	0.36547589866366	0.84935383603266	0.395684432528678	0.568216844671153
ENSG00000232160	146.483136633541	-0.151506506176143	0.17844599692166	-0.849032809868278	0.395863035735761	0.568371108531854
ENSG00000108684	5.46533418435458	0.705655838011404	0.831119585163807	0.849042485110401	0.395857652194158	0.568371108531854
ENSG00000270820	25.9885777129288	0.337509028494744	0.39771719488056	0.848615631506963	0.396095206051487	0.568663418342336
ENSG00000282885	8.3620016061887	0.530583394786895	0.62536760598161	0.848434408357406	0.396196086933482	0.568767210801984
ENSG00000243024	4.84957013388563	0.693660999787259	0.81762717537817	0.848383004719023	0.396224704448291	0.568767256648701
ENSG00000131242	5371.64758257562	0.0770326041946549	0.0908695501826811	0.847727363454437	0.396589823559088	0.569250304382857
ENSG00000002330	351.695563002602	-0.0973210310841008	0.114845886751214	-0.847405456452466	0.39676916418338	0.569466642123402
ENSG00000187726	8.34915661375869	-0.611696127259462	0.722026354483336	-0.847193628682954	0.396887204227747	0.569593813773016
ENSG00000139899	10.7899758121104	0.463815683205717	0.547505313729659	0.847143710891425	0.396915023770562	0.569593813773016
ENSG00000163611	81.4363930645835	-0.245805576259848	0.290210919267175	-0.846989413356819	0.397001022330229	0.569619678400928
ENSG00000130224	287.41610150674	-0.113475700621363	0.133980429799197	-0.846957281682369	0.397018932505607	0.569619678400928
ENSG00000215067	48.6753815448612	-0.259062987839454	0.305852172444028	-0.847020263970375	0.396983826676056	0.569619678400928
ENSG00000240583	17.5424423143379	-0.387517478399215	0.457583277720807	-0.846878584220592	0.397062800480727	0.569641541651527
ENSG00000197580	33.2395298450447	-0.287926834094572	0.340044771693782	-0.846732130773229	0.39714444515597	0.569676521178598
ENSG00000289340	4.39686178208552	0.788591542972968	0.931295488371308	0.84676834884285	0.397124253411765	0.569676521178598
ENSG00000184845	6.54296987984896	-0.643947838472991	0.760663719243606	-0.846560473678598	0.39724015321607	0.569772731296147
ENSG00000289370	11.4355761888933	0.507987100480989	0.600120363253176	0.846475359921559	0.397287613870281	0.569799729919771
ENSG00000261744	38.3030293513008	0.307540842604635	0.363410040577221	0.846264022084129	0.397405473672135	0.569923554516342
ENSG00000235681	6.8162776437858	-0.611806307958183	0.722989147620877	-0.846217830477041	0.397431236815311	0.569923554516342
ENSG00000197168	88.8285104508992	-0.220933677473532	0.261127216669199	-0.84607679081348	0.397509907230359	0.569995288567487
ENSG00000158869	4.78730785836351	0.769324670223217	0.909742702354654	0.845650828780491	0.397747561286518	0.57014074508159
ENSG00000184500	355.406000456417	0.173199286087958	0.204814884745417	0.845638178608173	0.397754620419036	0.57014074508159
ENSG00000204946	262.64226712542	-0.120590028292142	0.142601909613044	-0.845641048001165	0.397753019214828	0.57014074508159
ENSG00000151233	2527.70474665888	-0.0833852055261455	0.098594302123845	-0.845740613097547	0.397697461420285	0.57014074508159
ENSG00000180979	378.782352091393	-0.0847454594818431	0.100197578441112	-0.845783508946275	0.397673526775776	0.57014074508159
ENSG00000132563	229.059286490745	-0.177083862606062	0.209424429086679	-0.845574049686288	0.397790407224348	0.570150967623027
ENSG00000156875	126.561512396806	-0.146908742803684	0.173805668259765	-0.845247133045846	0.397972871486184	0.570330324399353
ENSG00000286162	14.5012111473319	0.439194596859033	0.519600874096337	0.845253768332968	0.397969167585787	0.570330324399353
ENSG00000276542	13.2985803539534	-0.431378670754916	0.510464369796954	-0.845071069164933	0.398071160138661	0.570396146790664
ENSG00000102390	483.792134560232	0.0933653334661503	0.110483392134081	0.845062155159427	0.398076136821388	0.570396146790664
ENSG00000177888	982.799978251487	-0.0697787470890041	0.0825950059558154	-0.84483009936863	0.398205706589771	0.570469274498854
ENSG00000244055	48.0976104218411	-0.265450737340279	0.314211041786015	-0.844816706094807	0.398213185581474	0.570469274498854
ENSG00000148053	1693.24161223548	-0.24781224544131	0.293323574129119	-0.844842581020185	0.398198736736892	0.570469274498854
ENSG00000174788	7.94619428279764	-0.535750289809089	0.634242359081226	-0.844709096038911	0.398273279615391	0.570514286861587
ENSG00000117281	10.1213880670849	0.522783541296355	0.6193296077719	0.844111979689007	0.398606834041988	0.570945231625789
ENSG00000255337	54.0298711818364	-0.246216665549762	0.291702468066111	-0.844067817396594	0.398631510164621	0.570945231625789
ENSG00000275155	9.18531878090416	-0.537284941090731	0.636654684618226	-0.843918931363739	0.398714708502665	0.571023289072017
ENSG00000136146	917.76161507116	-0.0722593969638377	0.085639434663395	-0.843763124404692	0.398801785487094	0.571106889724824
ENSG00000273295	31.7561659078737	-0.294477150952582	0.349201644320736	-0.843286839400188	0.39906804138568	0.571447054296573
ENSG00000115828	79.0347171505895	0.247228803015974	0.293233580891982	0.843112177888814	0.399165708589626	0.571545776036829
ENSG00000148204	526.591708993226	0.280625525866976	0.333191685227706	0.842234480356837	0.399656717122357	0.572207649174896
ENSG00000175395	63.7828683902802	-0.21183721379084	0.251568796566974	-0.842064742057325	0.399751715375121	0.572283375441446
ENSG00000168283	753.900059143771	0.0978764186765115	0.116237642392515	0.842037197777975	0.399767132495384	0.572283375441446
ENSG00000288558	104.564563410055	0.193877470939527	0.230317657405819	0.841782923303686	0.399909472225038	0.572445954594358
ENSG00000116771	29.826093070662	0.400485890506762	0.475813610125235	0.841686496528238	0.399963458718973	0.572482047200302
ENSG00000289028	9.92169192518414	0.548042483848207	0.651604665896531	0.841065929284232	0.400311000762515	0.572938280979123
ENSG00000086506	6.61221108453669	-0.739814879897743	0.879687976057465	-0.840996921673754	0.400349658947065	0.572952396178505
ENSG00000289121	5.80731934998706	-0.723172441533898	0.860035688191257	-0.840863293771918	0.400424523910971	0.573018322227891
ENSG00000183801	5.27151945394698	0.847315186785602	1.00775600059296	0.840793988115222	0.40046335568286	0.573032678031058
ENSG00000267707	6.32787576223929	-0.654700547862269	0.778773765252481	-0.840681308325805	0.400526494694199	0.57308181108374
ENSG00000048828	2096.50095088798	-0.0509253201749174	0.0605837899469702	-0.840576666126254	0.400585135277684	0.573124501087227
ENSG00000288930	14.8843417350988	0.399677501762066	0.475606797344604	0.840352795615066	0.40071060769781	0.573262795611398
ENSG00000053371	990.793698273253	0.0789705308502122	0.0940133616752538	0.839992629164741	0.400912519269784	0.573427963188189
ENSG00000164163	1649.51437550928	0.0768429701122146	0.0914710167115017	0.840079982433958	0.400863542866708	0.573427963188189
ENSG00000130827	2754.83758118233	0.113892859853872	0.135586494646301	0.840001507163229	0.400907541473668	0.573427963188189
ENSG00000137411	20.6345662279587	-0.470084689345534	0.559750524253124	-0.839811074715416	0.401014322994448	0.573532345070481
ENSG00000269313	24.2351389776803	-0.303447742634029	0.361424504852334	-0.839588181100248	0.401139328216119	0.573628662750906
ENSG00000077150	2226.9089451237	-0.108926929156209	0.129737947026933	-0.839591897762925	0.401137243611792	0.573628662750906
ENSG00000260778	13.6059278613439	-0.44710758479429	0.532602609638931	-0.839476894597643	0.401201749679875	0.573676695176462
ENSG00000271335	23.7614184210905	-0.310851829867409	0.370445241492655	-0.839130308746514	0.401396189738276	0.573874503060513
ENSG00000151079	88.4741724266926	0.2318022805607	0.276242029245216	0.83912748973811	0.401397771477769	0.573874503060513
ENSG00000234350	4.79207436761326	-0.768456976879988	0.916410075360751	-0.838551427511837	0.401721077241107	0.574244251569956
ENSG00000180113	5.58984320369704	0.629696214238255	0.751014305956746	0.838461010987082	0.401771836262017	0.574244251569956
ENSG00000135363	21.7956318804071	-0.356975435221571	0.425746001866976	-0.838470434616338	0.401766545741969	0.574244251569956
ENSG00000184047	67.7183379281937	0.185143934428064	0.220809815909906	0.838476920353968	0.401762904608052	0.574244251569956
ENSG00000106484	7506.21584502272	-0.114948361054588	0.137105431786645	-0.838393924709441	0.401809500379671	0.574256833002034
ENSG00000272374	36.1061925304365	-0.321784215493601	0.383867875891128	-0.838268153454095	0.401880117598315	0.574316505053055
ENSG00000113212	4.79786892122131	1.00872142165033	1.20346610045732	0.838180170814127	0.401929521939383	0.574345855934207
ENSG00000286380	6.58030082567163	-0.748939898632129	0.893616039964968	-0.838100330720887	0.401974357200446	0.574368673983287
ENSG00000005020	752.974071189145	-0.0861421780808947	0.102806320708049	-0.837907411602856	0.402082705867573	0.574440985039642
ENSG00000104415	4.72391246452841	-0.729404662390087	0.870482298254644	-0.837931643012817	0.402069095881354	0.574440985039642
ENSG00000287166	5.26352428997182	0.734816490141575	0.878256439588749	0.836676461473666	0.402774453605032	0.575338454879297
ENSG00000168522	1273.1317998784	-0.0677137118905445	0.0809262852367631	-0.836733228177186	0.402742537169523	0.575338454879297
ENSG00000166863	48.0115086180061	0.340028064254376	0.40642332024283	0.83663522076247	0.402797641678072	0.575338454879297
ENSG00000125611	299.974041512148	-0.107833957840602	0.128899773571818	-0.836572127727757	0.402833118024336	0.575347824946538
ENSG00000073331	9.29167982883911	-0.525790321480956	0.628555244885417	-0.836506139689926	0.402870224194475	0.575359521303293
ENSG00000138075	4.97473483518579	0.786616901019657	0.94046235959667	0.836415081361691	0.402921431168878	0.575364900662515
ENSG00000130226	292.501927115391	0.193899533021956	0.231827261400469	0.836396599134237	0.40293182519131	0.575364900662515
ENSG00000010219	283.436575082265	0.105955144312532	0.126697128433335	0.83628686476729	0.402993540838526	0.575411731759178
ENSG00000234545	320.061178848282	0.110382048624207	0.132007942003688	0.836177331066362	0.403055149277614	0.575445840832109
ENSG00000291146	10.9733794041106	-0.481681826013008	0.576076887688725	-0.836141557328503	0.403075271833799	0.575445840832109
ENSG00000226396	15.3178019342992	0.400179543448134	0.478821318176389	0.835759662857608	0.403290123153044	0.575669960569346
ENSG00000152439	208.117537135514	0.113892355161164	0.136272802965535	0.835767318809525	0.403285815291089	0.575669960569346
ENSG00000077935	5.33195647278717	0.667492295621285	0.798725457231669	0.835696783641741	0.403325505162853	0.575679166156763
ENSG00000281196	5.58163750863607	0.862194936767067	1.03179457721602	0.835626544087327	0.403365031019033	0.575694284641396
ENSG00000137288	948.248772200831	-0.0845920074221517	0.10125711131967	-0.835417940722142	0.40348243192364	0.575820538515613
ENSG00000142867	582.678943367585	0.0902367523384146	0.108053456564813	0.835112130672919	0.403654577236317	0.575912645440251
ENSG00000289190	8.40520251817716	0.5618420298544	0.672781959123157	0.835102698928869	0.403659887213173	0.575912645440251
ENSG00000188779	15.003856106648	-0.439113680702421	0.525823178181329	-0.835097612511469	0.403662750832273	0.575912645440251
ENSG00000141040	330.796578236237	0.0945836334389268	0.113260325000535	0.835099435203634	0.403661724667333	0.575912645440251
ENSG00000139505	1011.6769123381	0.0618116211142368	0.0740431287094877	0.834805635466298	0.403827152351864	0.576105890180328
ENSG00000234287	4.52335456714624	0.777828819328449	0.932109720679191	0.834482037974753	0.40400940500207	0.576324572076727
ENSG00000166012	2443.29759558157	-0.115082240817982	0.137943361564312	-0.834271685950823	0.404127903312751	0.576452282759611
ENSG00000144649	13.4705933173889	-0.528776632000226	0.634033633090629	-0.833988300309365	0.404287576777461	0.576638703594347
ENSG00000139266	1044.40054421775	0.0780508277740548	0.0935947158152555	0.833923444226462	0.404324125204698	0.576649496035974
ENSG00000139725	88.0315493520466	-0.20162561981599	0.241835231082745	-0.833731375338787	0.404432373613759	0.576762538545941
ENSG00000244694	706.209964363103	0.37071589672958	0.444843537256043	0.833362442480991	0.404640349697535	0.577000212712689
ENSG00000104472	728.780325098947	-0.082133298928862	0.0985660987684171	-0.83328142185921	0.404686031482413	0.577000212712689
ENSG00000023171	204.520799175537	-0.164419972625312	0.197313652690171	-0.83329242748088	0.404679826011545	0.577000212712689
ENSG00000285531	5.50130742315993	-0.695955588592818	0.835314023527717	-0.833166412858295	0.404750882201105	0.577051325820822
ENSG00000276855	83.0008405045574	-0.233287731772333	0.280043724547091	-0.833040383781585	0.404821954002898	0.577111300336438
ENSG00000272540	8.58266308151987	0.576364729127775	0.692100966693687	0.832775500778725	0.404971354269347	0.577241567153607
ENSG00000073905	6.92892432190555	-0.618955404903443	0.743210144888871	-0.832813450085498	0.404949947941652	0.577241567153607
ENSG00000101407	1048.50282880313	0.0569530764169318	0.068404827675522	0.83258855189415	0.405076817693613	0.577350533069472
ENSG00000247081	159.058917467095	-0.15265131779256	0.183367153659131	-0.832489978419635	0.405132432531688	0.577388439945777
ENSG00000012822	2886.58523880495	-0.0881491135615	0.105920776500264	-0.832217403176615	0.405286242368004	0.577566277352541
ENSG00000117114	3907.29889732044	0.141593679034171	0.170178700557533	0.832029381880856	0.405392360105461	0.577676128985058
ENSG00000113658	4950.50727512014	0.058657432194469	0.0705435622968775	0.83150652284348	0.405687544899676	0.578055362422576
ENSG00000086967	12.043806171009	-0.500868219456796	0.602474982243925	-0.831351067211632	0.405775333538299	0.5781390484362
ENSG00000164309	27.0474834070997	0.324024959574043	0.389889829668726	0.831067996437235	0.405935217922615	0.578325435415028
ENSG00000138175	1477.23307480547	0.0587095736909178	0.070696833377329	0.830441349155885	0.406289295421211	0.578663688872916
ENSG00000212125	6.00216266988085	0.605998865824054	0.72965103109303	0.830532460039504	0.406237803153032	0.578663688872916
ENSG00000139985	4.67136704031167	0.663525490573646	0.798868206579314	0.83058192216061	0.406209850750058	0.578663688872916
ENSG00000133985	497.219357686557	0.0945002976946779	0.113802243990022	0.830390459637718	0.406318057860156	0.578663688872916
ENSG00000160188	151.950085587967	0.13703673678521	0.16501523838228	0.830448982340321	0.406284981297707	0.578663688872916
ENSG00000286503	6.34223179578631	-0.62081521412769	0.74771009355859	-0.830288663314726	0.406375596155787	0.578704211044352
ENSG00000177674	502.746824750201	0.0860369266886877	0.103699327006637	0.829676808637159	0.40672153699339	0.579113956029589
ENSG00000187699	53.8392337978076	0.251535170739494	0.303159267201784	0.829712952736726	0.406701096343409	0.579113956029589
ENSG00000188013	56.7674928308574	-0.297446900368364	0.358547149734341	-0.8295893596944	0.406770994716785	0.579142932513765
ENSG00000135736	333.279455728132	-0.153648242579419	0.185240802470821	-0.829451398018113	0.406849027774687	0.579212586264521
ENSG00000235121	4.19859332455993	0.81773028479079	0.98600089287159	0.829340308617029	0.406911867987424	0.579219161349676
ENSG00000070367	3165.98547721206	0.0676468111948448	0.0815656061360715	0.829354606670773	0.406903779647809	0.579219161349676
ENSG00000241352	6.56443186643746	0.628987632030716	0.758561956711783	0.829184256428114	0.407000152189181	0.579303385657639
ENSG00000242299	79.1738254530075	-0.186054171740688	0.224416705452711	-0.829056693285666	0.407072327623501	0.579323231723397
ENSG00000150275	33.2415725238907	0.270979387620787	0.326848786588261	0.829066524766225	0.407066764684251	0.579323231723397
ENSG00000223865	110.302536720518	-0.199716839866872	0.240920227226679	-0.828974977177656	0.407118566742095	0.579347598517198
ENSG00000086475	2315.45077407739	0.0559221659012025	0.0674661000029577	0.828892820227504	0.407165058469298	0.579372321273233
ENSG00000289019	17.9622281456226	0.366419142784616	0.442214137099882	0.828601150536835	0.407330136756456	0.57952432828339
ENSG00000276672	40.1690705557749	0.292032501028466	0.352433645736416	0.828616973893794	0.407321180079387	0.57952432828339
ENSG00000142449	2167.30844960985	-0.0924309971927751	0.111606059069351	-0.828189777181719	0.407563032367435	0.57981421814778
ENSG00000127980	698.087911077322	-0.079672208351463	0.0962180343960535	-0.828038203560837	0.407648864523008	0.579853407021325
ENSG00000102870	2411.09161274615	0.0626821747909809	0.075696790005486	0.828069126662281	0.40763135270907	0.579853407021325
ENSG00000145414	550.023741516431	0.0899511009802657	0.108667651513887	0.827763365887876	0.407804525346981	0.579968864519472
ENSG00000231889	122.197207405138	-0.14188001594167	0.171417052918555	-0.827689039835967	0.407846627750739	0.579968864519472
ENSG00000214309	34.2190847037719	-0.269277216054886	0.325283025940699	-0.827824370104012	0.407769971106333	0.579968864519472
ENSG00000186648	21.665589488702	-0.377356860323444	0.455897037232397	-0.82772387075436	0.407826897261603	0.579968864519472
ENSG00000186283	911.853193009496	-0.0754922796732492	0.0912660245813832	-0.827167393556533	0.408142190052436	0.580347684947712
ENSG00000100889	227.758305824443	0.184414508220537	0.222984759006264	0.827027412287653	0.408221524482567	0.580419013336404
ENSG00000225746	13.9722921887946	-0.43348245344026	0.524256745133001	-0.826851456780566	0.408321260352925	0.580519336708978
ENSG00000100592	1909.31430650635	-0.0485343728494526	0.0587036908739047	-0.826768677180866	0.408368186867311	0.58054457088446
ENSG00000165424	220.402092711996	0.175212556752489	0.211943760221473	0.82669363122273	0.408410732071882	0.58056357333959
ENSG00000180878	11.495133266573	-0.460711371726446	0.557851257046524	-0.825867766554165	0.408879107261637	0.581146338823116
ENSG00000289119	6.33294940860666	-0.642935229388077	0.778451801247239	-0.825915269716075	0.408852157983202	0.581146338823116
ENSG00000109956	660.248434825176	-0.179541062720863	0.217473734868167	-0.825575846341634	0.409044741324692	0.581340229866958
ENSG00000126767	898.449651624541	0.0664948650439082	0.0805638925722306	0.825368076453001	0.40916265323583	0.58146627465419
ENSG00000149328	785.827743047893	-0.0947358574579902	0.114813798218644	-0.82512606435667	0.409300023507463	0.581606706885741
ENSG00000258741	5.93973408512324	0.631970426587143	0.7659402814269	0.825090991963264	0.409319933483492	0.581606706885741
ENSG00000198633	4.53557625848171	-0.775898333571456	0.940539696024069	-0.824950118375014	0.409399910727145	0.5816788077505
ENSG00000074582	501.121801320811	-0.102184377435159	0.123909298072502	-0.824670779551742	0.409558525424352	0.58182107527976
ENSG00000130254	2197.18679266714	0.0844237455369031	0.102370336701581	0.824689536608699	0.409547873612353	0.58182107527976
ENSG00000213131	4.57164902604927	0.744817220810066	0.903288856995449	0.824561506589933	0.409620582947283	0.581826152120366
ENSG00000100916	389.307104476948	0.0979244950052466	0.118759381226212	0.824562186112441	0.409620197020416	0.581826152120366
ENSG00000203760	108.508651970284	-0.181820735979056	0.220544219558653	-0.824418505925526	0.409701803314079	0.581899977196104
ENSG00000280927	74.5576792717999	-0.269922950913837	0.327460164590875	-0.82429247921217	0.409773390891078	0.581960111246237
ENSG00000237424	11.4894659906163	-0.500201054411292	0.606869678544701	-0.82423141589607	0.409808079663141	0.581967836775214
ENSG00000170892	1074.93627380885	-0.0591853629757957	0.0718140374357566	-0.824147549547562	0.409855725198925	0.581993959768985
ENSG00000135828	20.8342700388298	0.400094388987498	0.485549918249301	0.824002587478705	0.409938087753751	0.582016529671787
ENSG00000142875	4180.38543361956	0.12753409727195	0.154779447485962	0.823973074871698	0.409954857026398	0.582016529671787
ENSG00000166261	588.109888401337	0.105226343736895	0.127714464732706	0.823918762507627	0.409985718762699	0.582016529671787
ENSG00000180861	14.9171019798011	0.407726718334261	0.494865838981944	0.823913647329246	0.409988625414875	0.582016529671787
ENSG00000166471	1449.36824422495	-0.0565639019242179	0.0686845793548462	-0.823531314532639	0.410205917118515	0.582283451017129
ENSG00000162722	87.6719523602847	-0.236208286522464	0.286864115171384	-0.823415247952304	0.410271894931563	0.582315453285908
ENSG00000170439	6.84057487830537	0.599701616440233	0.728333564406841	0.823388685826437	0.410286995005033	0.582315453285908
ENSG00000122741	1442.04435999796	-0.0667002349461237	0.0810191737888332	-0.823264812845042	0.410357418847419	0.582364347849898
ENSG00000011295	1852.75068155569	-0.0438976821675183	0.0533240310322523	-0.823225126040592	0.410379982972479	0.582364347849898
ENSG00000123870	80.7599748549328	-0.185896636497848	0.225834640575654	-0.823153773150106	0.41042055285846	0.582380383698815
ENSG00000112110	824.356569186066	-0.0671690711842238	0.0816521680101136	-0.822624466945006	0.410721580620641	0.582750950899654
ENSG00000262152	43.7694025864006	0.317856309874948	0.386408408889402	0.822591596255672	0.410740279208763	0.582750950899654
ENSG00000234286	50.4010629677386	-0.283986350680636	0.345281107702347	-0.822478682863383	0.410804514174765	0.582766488190719
ENSG00000140943	4401.18384652432	0.0418607042045674	0.0508981636520369	0.82244036328592	0.410826315041778	0.582766488190719
ENSG00000290199	5.36163282308269	-0.740044121290926	0.8998395164207	-0.822417895398289	0.41083909784647	0.582766488190719
ENSG00000170265	2117.01664368692	0.0531590948456492	0.0646597960259828	0.822135207854473	0.410999949331308	0.58295309323104
ENSG00000280587	22.6098867098841	-0.335234299824828	0.407981762182427	-0.821689425604593	0.411253678978823	0.5830654148217
ENSG00000197121	1386.83134281409	0.107920147705686	0.13130373878071	0.821912222057312	0.41112685641983	0.5830654148217
ENSG00000239332	5.00921160836504	-0.781794687156675	0.951426882076661	-0.821707586662117	0.411243340279865	0.5830654148217
ENSG00000157014	506.350117502147	0.0779835439910138	0.0949185026276475	0.821584220485785	0.411313573022937	0.5830654148217
ENSG00000135521	411.302514657071	0.0964773050939272	0.117393740493074	0.821826655226301	0.411175560932092	0.5830654148217
ENSG00000260317	18.8909785274783	0.397236967976154	0.48344103374807	0.82168649379308	0.411255348010445	0.5830654148217
ENSG00000205531	4021.32635144334	0.0507043938101132	0.061693594571193	0.821874526237915	0.411148312401776	0.5830654148217
ENSG00000165566	11.7390150994379	-0.500720535062174	0.609428974658014	-0.821622462803246	0.411291800792791	0.5830654148217
ENSG00000231256	7.18206381415335	-0.563787625830019	0.68626687028761	-0.821528257066729	0.41134543551647	0.583069041139218
ENSG00000147121	280.250494812672	0.100049157004943	0.12183390814334	0.821193036730242	0.411536322210333	0.583256514211767
ENSG00000172590	912.263943699642	-0.0728508624379078	0.0887094512094224	-0.821229997984361	0.411515272545298	0.583256514211767
ENSG00000233621	14.7170640166093	-0.41351539002827	0.503610664447674	-0.821101337243892	0.411588548399316	0.583288984864757
ENSG00000290854	92.9090690160315	0.165745392110655	0.201874147871201	0.821033271760995	0.411627316707505	0.583302380210044
ENSG00000169991	2149.17355928627	-0.113556930942568	0.138364156992557	-0.820710604616171	0.4118111289025	0.583521295525783
ENSG00000059573	5706.70439443654	-0.0424765971534342	0.051761876249015	-0.820615484436627	0.411865324835614	0.583556531243625
ENSG00000157538	1090.92155604467	-0.0661869578261906	0.0806668028879735	-0.82049809161407	0.411932216722991	0.583609749084118
ENSG00000213185	27.065419387654	-0.311621447925925	0.379873986019793	-0.820328475742712	0.412028877332205	0.58370513152573
ENSG00000286933	11.5381627418502	0.461167778119028	0.562228949411003	0.820249079315734	0.41207412835056	0.583727675622318
ENSG00000291073	27.3599387164469	-0.331447215182474	0.404142906781622	-0.820123796856768	0.412145537543258	0.583787268491366
ENSG00000178209	4991.08953090012	0.1106979649369	0.135000135285903	0.819984103737853	0.412225169256039	0.583858498909981
ENSG00000035928	1913.47018700358	-0.0607434858929134	0.0740844952891067	-0.819921707718579	0.412260740897889	0.583867318787479
ENSG00000134748	1632.69595083055	0.0509958781694149	0.0622191200706214	0.819617476292373	0.41243420769957	0.583988288542438
ENSG00000204334	30.7094481614009	-0.279981785901421	0.341590551845314	-0.819641481267339	0.412420518960827	0.583988288542438
ENSG00000204498	354.937044504615	0.0878480943679174	0.107178894751358	0.819639860736705	0.412421443053313	0.583988288542438
ENSG00000157916	2489.9580963271	-0.0454141274706217	0.0554325458757578	-0.819268297227578	0.412633356083274	0.584062451873721
ENSG00000230658	8.07335005097804	-0.595866940677714	0.727238435637966	-0.819355676869571	0.412583515234337	0.584062451873721
ENSG00000134955	6.08791851768747	-0.604536266198029	0.73783678440034	-0.81933603607111	0.412594717922768	0.584062451873721
ENSG00000211450	462.189831139276	-0.0830614368559937	0.101384328474525	-0.819272939967884	0.412630707800953	0.584062451873721
ENSG00000259207	16.3674766066244	-0.386917091302877	0.472267997551617	-0.819274423227435	0.41262986173162	0.584062451873721
ENSG00000280254	45.1685381861772	0.244183777366191	0.298090721348531	0.819159268901523	0.412695550221623	0.584067384789788
ENSG00000171574	351.597417561253	0.0917779407765435	0.112032623677624	0.819207278771191	0.412668162778255	0.584067384789788
ENSG00000264937	6.62432089946	-0.743690018598449	0.908267942927002	-0.818800249848981	0.41290038837686	0.584315720308277
ENSG00000154370	1132.83726681321	0.0728957204614267	0.0890518870601886	0.818575808642413	0.413028473797337	0.584448194528907
ENSG00000137210	751.578211476207	0.0648426748222541	0.0792213708171078	0.818499782993547	0.413071865895481	0.584448194528907
ENSG00000236058	10.3388008374598	-0.49707599435944	0.607314645821295	-0.818481816270419	0.413082120905665	0.584448194528907
ENSG00000204758	9.75735471649258	-0.499309295369974	0.610180831612785	-0.818297248129275	0.413187477070656	0.58455569050589
ENSG00000230409	13.4936765492058	0.43860376281585	0.536140361522462	0.818076373825615	0.413313578628363	0.584582687620678
ENSG00000170881	1423.24968380542	0.065650368205224	0.0802565337381815	0.818006524171518	0.413353461935735	0.584582687620678
ENSG00000253982	247.985986707707	0.114209581896698	0.139594281400917	0.818153729153747	0.413269412331377	0.584582687620678
ENSG00000162344	18.5458303294801	-0.403333452226945	0.493013081793869	-0.818098884434026	0.413300725828884	0.584582687620678
ENSG00000111087	12.3390751155944	0.505565570001054	0.618020897321454	0.818039603826037	0.413334573569167	0.584582687620678
ENSG00000120333	755.369691589948	-0.0665979481192938	0.0815259691703268	-0.816892442948517	0.4139898968328	0.585357943240636
ENSG00000213399	4.14894724370596	0.803964521926294	0.984093841385168	0.816959204616776	0.413951741946382	0.585357943240636
ENSG00000286129	21.6565772086181	0.35524658720085	0.434861394587177	0.816919118649503	0.413974651183118	0.585357943240636
ENSG00000290877	16.1212767976496	-0.418663437799518	0.51261063068578	-0.816727966096649	0.414083905692885	0.585449262529051
ENSG00000146858	71.9092685924273	-0.230989352673463	0.282937955359197	-0.816395779704478	0.414273809607799	0.585676139673609
ENSG00000235677	5.66926505395578	-0.692667231041873	0.848582569943747	-0.81626379750858	0.414349275328232	0.585741210032386
ENSG00000205837	5.57227521287696	-0.707623442167702	0.867252369471822	-0.815937167861141	0.41453607291359	0.585963643276619
ENSG00000089685	926.99940897641	0.153562229521245	0.188296372432227	0.815534720811024	0.414766298494621	0.586214119773704
ENSG00000171587	8.03987965294933	0.587618724274017	0.720540935716834	0.815524413875836	0.414772195716651	0.586214119773704
ENSG00000122687	10.5447274522611	0.431744178142481	0.529470107082739	0.815426919040425	0.414827980870414	0.586251320078033
ENSG00000279605	10.1062627611323	0.50655875985122	0.62131582798152	0.815299944147385	0.414900640741941	0.586312361423466
ENSG00000232630	25.1448209190433	-0.372436883722812	0.456971228117349	-0.815011669897017	0.415065630176121	0.586503859357594
ENSG00000118922	450.36383938403	0.138752656747949	0.170277934968684	0.814859874671764	0.415152523473658	0.586584985055771
ENSG00000214389	22.4919128138335	-0.328283624743428	0.403037792228748	-0.814523181382223	0.415345297739767	0.586787066244054
ENSG00000088766	196.046864960535	-0.123699543906125	0.151870437443104	-0.8145070626564	0.415354527867581	0.586787066244054
ENSG00000113583	3844.27765714634	0.0573654346242389	0.0704498079931426	0.814273824987894	0.415488101211454	0.586892428638669
ENSG00000112280	96.8342475615082	-0.248970802219953	0.305750457790441	-0.814294127371659	0.415476473190829	0.586892428638669
ENSG00000051825	503.472697570047	-0.108082024767097	0.13274867684485	-0.814185326256912	0.415538790365271	0.58692236188669
ENSG00000009790	5.27189629684873	0.707585567143474	0.869292994924733	0.813978222848488	0.415657426640891	0.586964926747609
ENSG00000204406	807.526724452217	0.0751720543852864	0.0923484552819379	0.814004459043605	0.415642396498971	0.586964926747609
ENSG00000111667	2828.23103704408	0.0579848850041691	0.0712333035194399	0.814013700604869	0.41563710228725	0.586964926747609
ENSG00000244137	4.15140767356991	0.740886319402056	0.910796572294981	0.813448734809363	0.415960827350686	0.587351684181152
ENSG00000146909	1033.30404363237	0.0672867057267788	0.082731781666318	0.813311455060477	0.416039511038558	0.587384267873514
ENSG00000183032	20.5836414151646	-0.356743178696133	0.438637555601812	-0.813298300932485	0.416047050960731	0.587384267873514
ENSG00000108590	125.359399668032	0.147552171738254	0.181434310441412	0.813253961608879	0.416072466774353	0.587384267873514
ENSG00000291130	138.981857716624	0.133725122450664	0.164446776719445	0.813181779043357	0.416113844617048	0.587401005061752
ENSG00000080608	886.210315751283	-0.0885724210715465	0.108975250674032	-0.812775566229118	0.41634674683015	0.587688083263301
ENSG00000291031	14.8901231730542	-0.451523780368904	0.555630062561324	-0.812633820221111	0.416428035038548	0.587761127414485
ENSG00000175467	1811.53756534823	0.054287701750194	0.066822231125824	0.812419771617205	0.416550804937111	0.587892705762072
ENSG00000188603	14.8206664658913	-0.449495025357889	0.553365506169942	-0.812293177558209	0.416623424380951	0.587953491375827
ENSG00000132481	4.34319973644948	-0.81140820501491	0.999151934472536	-0.812096916414682	0.416736022429755	0.5880706835663
ENSG00000164466	2271.2992074636	0.0511017302144176	0.0629567712316884	0.811695536709738	0.416966356049397	0.588304124208483
ENSG00000284691	144.574892698912	0.14629021678053	0.180226844288796	0.811700484230384	0.416963516434656	0.588304124208483
ENSG00000151498	1051.85344392024	-0.0845375568209363	0.104154663015027	-0.811654076483732	0.416990152470837	0.588304124208483
ENSG00000268499	4.38500281972296	-0.800248067278182	0.986789932779606	-0.810960915484849	0.417388116255494	0.588823833602918
ENSG00000175203	2963.36481768423	0.0572428141190578	0.0706005321392843	0.810798621264303	0.417481326395282	0.588913573292232
ENSG00000261441	5.26871525170686	-0.785387324171287	0.969118664932011	-0.810413990144732	0.417702279856766	0.589183486623428
ENSG00000022840	3667.3310688406	0.0492685875253175	0.060799148832781	0.810349955076237	0.417739071842963	0.589193613983088
ENSG00000120798	885.460048922815	-0.0893589679184834	0.11032713265641	-0.809945529870447	0.417971482475919	0.589479627645546
ENSG00000207697	7.34324079879402	-0.563927341251805	0.69647119988416	-0.809692261999635	0.418117066445528	0.589643154799537
ENSG00000131871	1595.86394225166	0.067331285438852	0.0831646991544696	0.809613767901586	0.418162192648855	0.589664999796901
ENSG00000274105	6.94648693897421	-0.594467130061212	0.734494746392603	-0.80935518324791	0.418310873074612	0.589753787813448
ENSG00000267251	4.88453267622469	0.698062854014071	0.862439200541555	0.809405293237753	0.418282058513644	0.589753787813448
ENSG00000075234	698.477819016745	0.072372103280008	0.0894200755516602	0.809349610068231	0.418314077871598	0.589753787813448
ENSG00000144161	375.783724179389	0.0981125128575935	0.121246439705262	0.809199124494665	0.418400618445737	0.589834002069919
ENSG00000205002	38.0944519563773	0.306433964879885	0.378743253272326	0.80908098621509	0.418468564266339	0.58988749229097
ENSG00000241081	10.701169025335	0.492216190337146	0.608402845363745	0.809030059750732	0.418497856017457	0.58988749229097
ENSG00000250326	18.1354316041896	-0.409947329420932	0.506898712471197	-0.808736182071533	0.41866691139146	0.590083979312594
ENSG00000188868	36.2713308614928	-0.309078726885306	0.382200287483134	-0.808682612251945	0.418697732168596	0.590085619560742
ENSG00000103197	3209.48361052863	-0.0696037313025286	0.0860795574824367	-0.808597689605111	0.418746594168941	0.590112683913834
ENSG00000253227	42.9699410367885	-0.313671564450738	0.388008876539351	-0.808413372519653	0.418852656358387	0.590220347277821
ENSG00000246922	102.306787326824	-0.214467648892191	0.265322575122931	-0.808327933621262	0.418901826107189	0.590247831885471
ENSG00000284669	5.10489766478839	-0.789661681926202	0.977172797040143	-0.808108539572619	0.419028102072084	0.590383950356058
ENSG00000203697	10.6638306090136	0.497867777879979	0.616303647881016	0.807828705203603	0.419189197979805	0.590485484757818
ENSG00000279672	88.6987394303523	-0.191916258986064	0.237560625381338	-0.807862240125001	0.419169890572525	0.590485484757818
ENSG00000266910	7.86275102773579	-0.609800371218529	0.754789715175959	-0.807907631698943	0.419143757645153	0.590485484757818
ENSG00000234684	97.2405844627719	-0.155429348879367	0.19248519568262	-0.807487289233645	0.419385794697563	0.590720597274345
ENSG00000138780	547.947101698871	-0.0821846095062323	0.101797851716287	-0.807331472330896	0.41947553637661	0.590805177835734
ENSG00000146776	168.802044195901	0.121356627543549	0.150402914506842	0.806876834411531	0.419737446500859	0.591048547277253
ENSG00000255145	19.8268102139834	0.354655732398548	0.439534846734247	0.806888771239978	0.419730568643542	0.591048547277253
ENSG00000064787	14.9212652390116	-0.450924010018757	0.558839464053313	-0.806893641240304	0.419727762626817	0.591048547277253
ENSG00000075945	905.937000337237	-0.125833986711896	0.156011507497432	-0.806568622599631	0.419915057384993	0.591193102904763
ENSG00000219073	7.35262752400708	0.858731937934723	1.06470561523153	0.806544011461785	0.419929241762729	0.591193102904763
ENSG00000099385	488.248687614945	0.099595022053717	0.12346918918746	0.806638665963092	0.419874690149388	0.591193102904763
ENSG00000103423	1300.8954956388	-0.0730305949589565	0.0905726121155982	-0.806320953466013	0.42005781179841	0.591332268384956
ENSG00000236570	7.57475284234614	-0.59275783255245	0.73536634026473	-0.806071477706008	0.420201636359869	0.591418449483834
ENSG00000181004	316.286949297974	0.0971479520652858	0.120510318430396	0.806138041377725	0.420163259097261	0.591418449483834
ENSG00000175581	485.70930991902	0.0994887843997491	0.123426014851518	0.806060088057078	0.42020820326446	0.591418449483834
ENSG00000226756	4.67647156181798	0.683375957883377	0.848033616259712	0.80583593006305	0.4203374578103	0.591558522991338
ENSG00000128408	45.0511063493727	-0.272423524752617	0.338117976983581	-0.8057055326752	0.420412658622302	0.591622509980052
ENSG00000084070	1420.74809442804	-0.0889994026282783	0.11048499985447	-0.805533807716048	0.420511705301163	0.591657125892249
ENSG00000144476	167.775906199413	-0.296299782084863	0.367889120638534	-0.805405121985082	0.420585937006582	0.591657125892249
ENSG00000288858	4.89509033398497	-0.659717012539619	0.819108125111375	-0.805408947017729	0.42058373044512	0.591657125892249
ENSG00000287262	24.0218554685558	-0.348942907113126	0.433237269731833	-0.805431414820606	0.420570769493515	0.591657125892249
ENSG00000152932	131.718732402451	-0.193079324895197	0.239725673422886	-0.80541780168283	0.420578622446103	0.591657125892249
ENSG00000100445	261.10439804681	-0.135044617669743	0.167687721554909	-0.805333964929105	0.420626986893722	0.591673040524877
ENSG00000233994	9.60404716442155	0.534992646437162	0.664500861330949	0.805104519150824	0.420759368190972	0.59181741473885
ENSG00000271993	5.05593354435409	-0.644301747517594	0.800362251429859	-0.805012663161637	0.420812372382473	0.591850128882029
ENSG00000272072	18.5187065436313	-0.381162666311893	0.473713280214669	-0.804627360540038	0.421034748478586	0.592037342083281
ENSG00000149503	896.57763791621	-0.105890388794383	0.131594293543903	-0.804673105061771	0.421008343576189	0.592037342083281
ENSG00000100652	8.55456501211348	-0.590948175610042	0.734356682981706	-0.804715459537478	0.42098389636121	0.592037342083281
ENSG00000206992	4.40843507428676	0.819198048745398	1.01849886691935	0.804319057539285	0.421212734166484	0.592245761551165
ENSG00000164211	507.440451900025	0.174937373769294	0.217532394583034	0.804189987907844	0.421287260163355	0.592308692444196
ENSG00000163138	517.870771281003	0.0777985687862592	0.0967587638883203	0.804046741192921	0.42136998119629	0.592341282737218
ENSG00000165915	1012.04852793225	-0.0859470756948378	0.106893002280336	-0.804047728675764	0.421369410919527	0.592341282737218
ENSG00000253553	12.390923479871	-0.446356699279117	0.555242231589219	-0.803895442177644	0.421457362557482	0.592422263709376
ENSG00000244363	5.52634896140829	0.615966613968042	0.766542863706418	0.803564475168023	0.421648546578318	0.592649133319356
ENSG00000169758	20.3040481723112	-0.355883530499248	0.443016999866382	-0.803318000452772	0.421790956425526	0.592807421063693
ENSG00000101638	10.9260050471391	0.500076810101995	0.622558709517992	0.803260483640447	0.421824192941075	0.592812259284402
ENSG00000186918	1464.30184330278	-0.127095520078111	0.158235699895187	-0.803203829238896	0.421856932607408	0.59281639862205
ENSG00000188419	790.02599914012	0.076133142307213	0.0948150092827638	0.802965088366584	0.421994913479842	0.592926544277128
ENSG00000119608	14.6785977169758	-0.429236474152375	0.534543615280364	-0.802996166977401	0.421976950022789	0.592926544277128
ENSG00000138867	1410.7788278359	0.058274331601627	0.0725852563126561	0.8028397854051	0.422067343219393	0.592986437511386
ENSG00000171097	5.69153094845742	-0.647038894739588	0.806233131157577	-0.802545653030384	0.422237391222	0.593057840826213
ENSG00000139351	4.56554320884659	0.725916565256619	0.904494448369318	0.802566081599892	0.422225579468743	0.593057840826213
ENSG00000101752	6636.28731365806	-0.0594904537094967	0.074125137595579	-0.802567868866186	0.422224546084576	0.593057840826213
ENSG00000172216	339.125070168985	-0.141706957474102	0.176553345796216	-0.802629691524879	0.422188801592514	0.593057840826213
ENSG00000220666	8.37711713854327	0.713368302395595	0.888968570894223	0.802467405206474	0.422282635730434	0.593079523055583
ENSG00000215022	18.6810961299703	0.368318086683554	0.459277780185259	0.801950589760701	0.422581540445806	0.593457432965148
ENSG00000161800	625.236401782138	0.101839350554126	0.127017566487852	0.801773749647972	0.422683845920103	0.593559212525393
ENSG00000139160	46.0530229977772	0.223963105713037	0.279489937338611	0.80132797568915	0.422941799270571	0.593837624732661
ENSG00000275120	4.21059348786177	0.768749571631136	0.959294028898533	0.801370120601938	0.422917407580999	0.593837624732661
ENSG00000102081	1925.34617943901	0.0675687807866116	0.0843550085350792	0.801004966510234	0.423128770645353	0.594058223929621
ENSG00000111860	160.056764276267	0.209482011336354	0.261577887878484	0.800839906749568	0.423224332895237	0.594150465788226
ENSG00000149308	680.188869922168	-0.0949959308748479	0.118643863397316	-0.800681368211388	0.423316131541834	0.594237411407356
ENSG00000204599	317.639187387595	-0.0944177694861894	0.117994349256782	-0.800188908035884	0.423601355312942	0.594595849499937
ENSG00000142687	3409.24690874398	-0.0700448915120472	0.0875450481693828	-0.800101124812037	0.423652209529147	0.594623651880253
ENSG00000132740	634.443004069874	-0.0731301372478897	0.091406781900951	-0.800051546800258	0.42368093243737	0.594623651880253
ENSG00000180228	1123.97891520335	-0.05955643644753	0.074477207591988	-0.799659900969984	0.423907871603905	0.594816285000204
ENSG00000136521	903.773703603944	-0.0634092394889273	0.0792903447319968	-0.799709469081665	0.423879145433533	0.594816285000204
ENSG00000138686	546.237036093102	0.0860408896453057	0.107588136750634	0.799724693111193	0.423870322891755	0.594816285000204
ENSG00000235142	226.252067391153	0.12359070307515	0.154579665143363	0.799527563735677	0.423984570479513	0.594881954645714
ENSG00000138399	800.471266308231	-0.0909188614899698	0.113724395976568	-0.799466646617344	0.424019879026579	0.59488696969967
ENSG00000289201	76.9472988263964	-0.266200925840254	0.33299331287387	-0.799418233185615	0.424047941461045	0.59488696969967
ENSG00000260805	23.5029357270324	-0.304647899962731	0.381155323922262	-0.7992749434214	0.424131004520031	0.594961548007266
ENSG00000085644	480.237597306176	0.0798904277720678	0.0999773918256715	0.799084936236095	0.42424116368206	0.595074122931403
ENSG00000101134	10.601177598517	-0.502359692088441	0.629037642087664	-0.798616264713823	0.424512953665192	0.595413382142699
ENSG00000241170	6.21281641660566	0.664526000178132	0.832377796946286	0.798346619306827	0.42466937138631	0.595590786105125
ENSG00000241962	7.39591924147203	-0.567610716258681	0.711411914819223	-0.797865068654235	0.424948796296244	0.595940668163685
ENSG00000180015	14.1005658294186	-0.41803356693561	0.524383629863286	-0.797190345252762	0.425340492382945	0.596406425572465
ENSG00000286990	4.87096849616123	-0.781019332904431	0.979715779555916	-0.797189704608463	0.4253408643953	0.596406425572465
ENSG00000228835	7.23157571908412	0.61989684584016	0.777835425236824	0.796951161810897	0.425479395758306	0.596558631344022
ENSG00000290015	5.53364058444542	0.687011570502567	0.862221186393826	0.796792727137616	0.425571419679059	0.596645612834994
ENSG00000280077	21.136472971286	-0.353577940123642	0.443787394492977	-0.796728218311836	0.425608891794573	0.596656106533968
ENSG00000067208	998.872758272895	-0.0835048721554043	0.104818636470366	-0.79666054594225	0.425648203630589	0.596669177655195
ENSG00000159592	3856.0206788802	-0.051744858168426	0.0649662388062446	-0.79648843952241	0.425748192231756	0.596674186019553
ENSG00000071205	130.955974665953	0.209872476401786	0.263510605667533	0.796447929942444	0.42577172905994	0.596674186019553
ENSG00000248866	64.296028584139	-0.187593025526211	0.235501702472179	-0.796567598267668	0.425702201703182	0.596674186019553
ENSG00000170638	1077.52785414755	-0.0942773265069656	0.118363897232195	-0.796504075241975	0.425739107787613	0.596674186019553
ENSG00000186635	1531.86510650911	0.0848604684663665	0.106561553518828	0.79635164526175	0.42582767531862	0.596710561012365
ENSG00000196646	386.675549321658	-0.0871658615600637	0.10948101178359	-0.796173328507081	0.425931297681277	0.596813734504533
ENSG00000213401	7.14770015979199	0.617662122786576	0.776261646614199	0.795688058891764	0.426213369144218	0.597082827984405
ENSG00000289214	5.61950331742188	-0.740609652759727	0.930701528950111	-0.795754202311434	0.426174915710395	0.597082827984405
ENSG00000100811	3651.65212835589	-0.0422748013824962	0.0531296197116565	-0.795691774417523	0.426211209015921	0.597082827984405
ENSG00000150656	5.68736738459881	0.728847172556082	0.916156067811274	0.795549140767381	0.426294137794221	0.597153932673305
ENSG00000165282	1186.00810150517	-0.0588706055894214	0.0740114168119675	-0.795426004868781	0.426365737933557	0.597212184981625
ENSG00000102786	1448.61580803316	0.0692066573170214	0.0870211289142063	0.795285675795494	0.426447343981699	0.597284443418546
ENSG00000140598	632.382760045829	-0.0798573827651788	0.100426716728788	-0.795180658756786	0.426508420859495	0.597327940440725
ENSG00000126088	614.290653656017	0.0841974805345726	0.105893525930374	0.795114524658789	0.426546886418498	0.597339766263292
ENSG00000179915	68.0395575044514	0.204032412783861	0.256628138306106	0.795050823851948	0.426583938615438	0.597349611276752
ENSG00000272599	15.1074116338153	-0.401997804123076	0.505771766884176	-0.794820570154788	0.426717883579217	0.597495125234038
ENSG00000164919	1586.01475980737	0.0613840085287971	0.0772451803237245	0.794664576761225	0.426808643194888	0.597538106786427
ENSG00000237172	134.457474218703	-0.134997522393154	0.169873161062617	-0.79469600464662	0.426790357010307	0.597538106786427
ENSG00000274751	4.99949772085744	0.696639784812175	0.876877171012086	0.794455378520253	0.426930375959899	0.597624432986781
ENSG00000276234	575.738117912529	0.0780982008967136	0.0983038703867665	0.794457029915955	0.42692941493107	0.597624432986781
ENSG00000182952	1261.39107927252	-0.0684278028677082	0.0861681008899539	-0.794119890782993	0.427125639010596	0.597855704494818
ENSG00000272142	153.491821362178	0.146470586194201	0.184464576024583	0.794030969798134	0.427177402181892	0.59788609814386
ENSG00000178796	4.2323827574429	0.690092700616313	0.869356593215929	0.793797051752398	0.427313589290717	0.597992578851976
ENSG00000238207	10.2735183542336	0.471689894719262	0.594219250925139	0.793797733723517	0.427313192210307	0.597992578851976
ENSG00000116984	1295.0243764282	-0.0627346822130447	0.0790372278163497	-0.793735862786263	0.427349217685789	0.598000378668974
ENSG00000280161	11.1333846559965	-0.521404885279229	0.657395616045848	-0.793137149918058	0.427697920501418	0.598446239396393
ENSG00000099204	1325.31051140726	0.0638631292926146	0.08053477061968	0.792988280729127	0.427784650723517	0.598525504215302
ENSG00000117245	73.7795801957681	-0.201770491487242	0.254561987486251	-0.792618306761689	0.428000239495319	0.598701723199237
ENSG00000279847	4.91898354218894	0.755795595418285	0.953544247717814	0.79261722487151	0.4280008700199	0.598701723199237
ENSG00000226469	6.95990843431496	-0.641040412777611	0.808763410586908	-0.792617970084004	0.428000435710699	0.598701723199237
ENSG00000127423	76.3031616061894	0.171579596384869	0.216533046611576	0.792394505456961	0.428130682198003	0.59879911315153
ENSG00000274367	4.60623439947373	-0.698731454576741	0.881752104643209	-0.792435255779145	0.42810692912951	0.59879911315153
ENSG00000111358	615.047837969083	-0.0815625727171779	0.102981018109477	-0.792015598743358	0.42835158090551	0.599023854742545
ENSG00000268034	7.82476237251333	0.54419905348209	0.687101468420784	0.7920213803834	0.428348209770822	0.599023854742545
ENSG00000110717	1274.47866084293	-0.0568997235697036	0.0718646579120594	-0.791762254533121	0.428499314954224	0.599146231176682
ENSG00000092199	9071.13550780781	0.058214095790908	0.0735220266449604	0.791791228389625	0.428482417763703	0.599146231176682
ENSG00000196376	36.1396184825232	-0.256796925935217	0.324385611275157	-0.791640926753039	0.428570076007344	0.599160961377047
ENSG00000273559	590.312595306503	-0.0973021600449886	0.12290985146194	-0.791654687461071	0.428562050115396	0.599160961377047
ENSG00000103150	286.888833382938	-0.109918417956551	0.138868944910917	-0.791526269801092	0.428636952732015	0.599212354985519
ENSG00000178726	289.90773836283	0.178771476067112	0.225881657552015	0.791438658652242	0.428688058361718	0.599241695744211
ENSG00000198838	39.6538424197143	-0.275416004275342	0.348020713795097	-0.791378194912553	0.42872333034026	0.599248900862673
ENSG00000219023	4.52917180465374	-0.750476019824316	0.948760035934739	-0.791007200345376	0.428939789766366	0.59944215132374
ENSG00000169126	7.45868074039881	0.593347333882761	0.750134877072162	0.790987530400724	0.428951268109451	0.59944215132374
ENSG00000184012	764.799064584678	-0.12764135051816	0.161369856988225	-0.790986327313126	0.428951970173766	0.59944215132374
ENSG00000204859	669.896021429509	0.100824911580037	0.127497884047807	0.790796744063853	0.42906261022765	0.599554656626136
ENSG00000107736	51.4564473804732	-0.205136500744556	0.259509329117246	-0.790478328630242	0.429248473575371	0.599772252719744
ENSG00000124209	1617.00315401082	-0.0637964286859668	0.0807257013906588	-0.790286458797483	0.429360493154578	0.599886646464198
ENSG00000112818	15.4578975324446	0.517893730266788	0.655405896193537	0.790187780236046	0.429418111384433	0.599925021922206
ENSG00000007202	4672.07310099833	0.0457600487919778	0.0579238107247444	0.790004114360341	0.429525365513639	0.600032731701529
ENSG00000238178	6.27081812469198	-0.717288853137284	0.908147233888893	-0.789837623647974	0.429622603426319	0.600074583210726
ENSG00000106948	320.200921496433	0.0954710172083425	0.120880311714795	0.78979790715296	0.429645801498718	0.600074583210726
ENSG00000266903	18.5357307365704	-0.330981387828112	0.419043358995144	-0.789849977868155	0.429615387578073	0.600074583210726
ENSG00000172748	63.2702953269722	-0.219756007978897	0.278272623874791	-0.789714794502301	0.429694349257222	0.600100264418541
ENSG00000174473	34.2584718402987	0.355442100499493	0.450266204936894	0.789404349254479	0.429875714703759	0.600311418827954
ENSG00000267534	331.006295924475	0.119160043231259	0.150959199479431	0.789352643907567	0.429905925841022	0.60031147494272
ENSG00000107771	1475.31775084393	-0.0935622619297965	0.118542855402813	-0.789269514487973	0.429954500468343	0.600337171636394
ENSG00000131459	72.2376761321855	-0.18614623274417	0.23591643510193	-0.789034611614674	0.430091777399487	0.60047424250009
ENSG00000245156	15.4283010766216	-0.44256375461213	0.560918547838814	-0.78899825352059	0.430113027296139	0.60047424250009
ENSG00000127955	1347.33784813652	0.120924006045838	0.15331633220553	0.788722273134814	0.43027434700831	0.600615173454773
ENSG00000123572	123.82433907693	0.230537731187511	0.292277296991708	0.788763730745913	0.430250111414487	0.600615173454773
ENSG00000070785	331.007242594843	-0.107233360216591	0.135986719222246	-0.788557594667296	0.430370623778399	0.60062671381224
ENSG00000002933	14.7703571827375	0.54969289128552	0.697029207121515	0.788622464696361	0.430332697006507	0.60062671381224
ENSG00000182325	476.703911280718	0.0979534742997565	0.124219228814588	0.788553231528782	0.43037317479123	0.60062671381224
ENSG00000235298	7.60344703990132	-0.623370637991473	0.790597198743884	-0.78848070671373	0.430415579436812	0.600643763785541
ENSG00000203805	8.30928915500446	-0.649442179261284	0.823735921190586	-0.788410657535261	0.43045653890084	0.600657556669131
ENSG00000004776	4.96861294287673	0.758748818834518	0.962438848331089	0.788360548984719	0.430485839980993	0.600657556669131
ENSG00000234155	7.4025210236571	-0.605121584635419	0.767648997586068	-0.788279000608703	0.430533528039866	0.600681972330778
ENSG00000255362	4.08799355015369	-0.75955273549112	0.963651713725226	-0.78820254732375	0.430578239363224	0.600702231707339
ENSG00000196504	5259.44313386623	0.0339274416424012	0.0430475095967415	0.788139475668282	0.430615126885495	0.600711573977473
ENSG00000232553	4.52321183255049	0.849908303153357	1.07898783936749	0.78769034473232	0.430877854590429	0.601035941726428
ENSG00000157181	952.217775952188	0.0730719563888057	0.0928220389272196	0.787226365993753	0.431149365424304	0.601288212227335
ENSG00000245748	5.9709781018678	-0.627529172265331	0.797069977885765	-0.787294954866896	0.431109222375448	0.601288212227335
ENSG00000213397	11.5869371832922	-0.411428669654794	0.522622783864193	-0.787238295683846	0.431142383172068	0.601288212227335
ENSG00000279456	14.1130358401263	-0.442347929607363	0.561992925915943	-0.78710586772319	0.431219894764767	0.601344424315571
ENSG00000287721	4.49224964282076	-0.870422336051627	1.10612414940876	-0.786911972328677	0.43133339852166	0.601460552973963
ENSG00000103253	130.850818736092	0.208612218648976	0.265126781362361	0.786839479501154	0.431375839296442	0.601469949161309
ENSG00000235065	15.326096787643	0.399967754194006	0.508349237012675	0.786797195849895	0.431400595289795	0.601469949161309
ENSG00000232456	6.25569959041336	0.658945913297564	0.837851062413199	0.786471418201287	0.431591357364305	0.601693752625951
ENSG00000231728	11.9757365599355	0.483086269338304	0.614406095646765	0.786265424059271	0.431712004340771	0.601819782131879
ENSG00000131844	2012.05297672842	-0.0622386372950899	0.0791653347586283	-0.786185487434024	0.431758827013701	0.601842887844445
ENSG00000076924	1605.22345445256	0.0611931177282073	0.0778855459391084	0.785680025611538	0.432054968106538	0.60221349915347
ENSG00000197647	108.50063096314	0.156059277580541	0.198666431053102	0.785534208035517	0.432140421894415	0.602290415692994
ENSG00000225234	25.041895946368	-0.297403076018912	0.378654322700516	-0.785421050782861	0.432206742428354	0.602340656587305
ENSG00000198915	21.5697600791183	-0.411753073682368	0.524395258134727	-0.785196027795852	0.432338644063575	0.602449637860323
ENSG00000269815	5.15844186466168	-0.742821936205537	0.946047829096058	-0.785184335674972	0.43234549826645	0.602449637860323
ENSG00000197756	17526.8098293563	0.0612221008930006	0.0780001495297195	0.784897224712035	0.432513829371675	0.602557601386936
ENSG00000145911	177.806248449928	-0.122912241543455	0.156591643705698	-0.784922098234432	0.432499244702228	0.602557601386936
ENSG00000197813	124.207188858936	0.156964388681471	0.19996315343584	0.784966560010936	0.432473175106712	0.602557601386936
ENSG00000228224	23.1229747751235	0.312015244500484	0.39760648102703	0.784733799344867	0.432609661439787	0.602648913650314
ENSG00000126368	67.4365560558006	0.197937837866985	0.252328642968636	0.784444585990137	0.432779285268468	0.602843001889297
ENSG00000260459	41.9147082737364	0.222489843695462	0.283665351667505	0.784339160167332	0.432841127157206	0.602886937840177
ENSG00000278396	13.5242749862678	0.369391928439701	0.471020119575065	0.784238110195699	0.43290040700887	0.602927299331897
ENSG00000172780	150.833093149221	0.146253773480551	0.186514608210183	0.784141118403648	0.432957310592965	0.602964345829651
ENSG00000154175	23.1978911088775	0.36638242681949	0.467273301378953	0.784085942291744	0.432989683495693	0.602967226519723
ENSG00000205670	11.3494987242012	-0.475978201614241	0.607221107668394	-0.78386306998105	0.433120461288272	0.603107132637185
ENSG00000173992	610.430821763832	-0.106361359832765	0.135736742926334	-0.783585619779378	0.4332832964132	0.603291654914867
ENSG00000285863	7.85463839303409	-0.53335943123082	0.681155599017462	-0.783021430052353	0.433614527747531	0.603710605177567
ENSG00000131153	218.409050013467	-0.140966014456349	0.180058668213355	-0.782889354092721	0.433692089644093	0.603776343944061
ENSG00000243335	355.103647628905	0.113226226363924	0.144644404096035	0.782790230092472	0.433750305698831	0.603815142551574
ENSG00000238186	7.91564297352024	0.530258313499559	0.67754406311832	0.782618197640321	0.433851351999877	0.603913554690188
ENSG00000213891	5.03785954039638	0.625219890435085	0.79899754878194	0.782505392398541	0.433917617537882	0.603963542228138
ENSG00000140481	9.73569517724444	0.469785886720997	0.600482087094777	0.782347878175503	0.434010156399912	0.60401207926204
ENSG00000291066	65.5420313238526	-0.266998085321525	0.341299205282887	-0.78229917089969	0.434038774002924	0.60401207926204
ENSG00000183421	2081.49832875017	-0.067024893948497	0.0856776976237459	-0.782291025639335	0.434043559797389	0.60401207926204
ENSG00000286861	6.79310964104579	0.64568309311154	0.82548383581384	0.782187445832861	0.434104421366646	0.604054526325768
ENSG00000241359	5.35876119204435	-0.678310456313655	0.867738875536361	-0.781698821427567	0.434391594480588	0.604399154079372
ENSG00000110330	3449.23559779135	-0.0590681971253871	0.0755673755771998	-0.78166267750086	0.434412841256928	0.604399154079372
ENSG00000159140	10223.371460135	0.0393584868242146	0.050367566132555	0.781425227509164	0.434552438328331	0.604551102322668
ENSG00000143224	516.192880740873	-0.107284202085968	0.137323874094387	-0.781249457120825	0.434655790588729	0.604568071677312
ENSG00000008128	87.5690933994038	-0.200834277800127	0.257040201486126	-0.78133411287015	0.434606011586873	0.604568071677312
ENSG00000197782	669.575008968322	0.0774845239395442	0.0991767793468994	0.781276871963343	0.434639669840606	0.604568071677312
ENSG00000140740	4161.07482642662	-0.0497702577523625	0.0637578516526012	-0.780613782652947	0.435029683017584	0.605045827135529
ENSG00000170209	9.1458906283575	0.539467953643852	0.691158715848536	0.780526876495433	0.435080814096729	0.605074645843476
ENSG00000188807	822.836579115423	0.0820331595251127	0.105113260448518	0.780426362716536	0.435139955520686	0.605114599873853
ENSG00000055955	8.97673356746725	0.601855587923977	0.77175739009888	0.77985076093261	0.435478723900469	0.605543376158196
ENSG00000163701	14.8334749423607	0.384767168406383	0.493534196097504	0.779616025492928	0.435616920271973	0.605693211925328
ENSG00000133119	562.277778140715	-0.112195323942508	0.143942009273906	-0.77944808821594	0.435715805917962	0.605788371906205
ENSG00000220472	24.7095991604825	-0.308631374531089	0.396060542274054	-0.7792530221744	0.435830681905651	0.605905748873445
ENSG00000025770	703.053828653978	-0.0868177881208196	0.111430701169095	-0.779119104609009	0.435909557165348	0.605973063572901
ENSG00000258424	11.3609111146398	-0.477146089056539	0.612881608551271	-0.778528972641904	0.436257233295175	0.606414012216997
ENSG00000230079	5.90451167122201	0.582239198830883	0.748419028721547	0.777958839215334	0.436593279030788	0.606838733697212
ENSG00000171488	346.089872405345	-0.099154158188348	0.127466888831585	-0.777881684390643	0.436638766768725	0.606850325079703
ENSG00000260001	30.7459242449955	0.282814779014341	0.363589338945619	0.777841231083621	0.436662617689406	0.606850325079703
ENSG00000148343	1028.51867345242	-0.0820833994380652	0.105535109619045	-0.777782860456255	0.436697033830263	0.606855767713419
ENSG00000291213	21.0011641671717	-0.32210090888951	0.414157438754728	-0.777725760179486	0.436730702466462	0.60686017089009
ENSG00000111481	3927.82717679329	-0.0533058984097381	0.0685595557409947	-0.777512307855639	0.436856575844542	0.606992687819752
ENSG00000187244	9115.98851974218	-0.0438439898273294	0.0564047863549635	-0.777309740194969	0.436976049830154	0.607116295193812
ENSG00000151239	1673.44345623939	0.0665712143521082	0.0856578214025142	0.77717613245478	0.437054861694713	0.607183394996488
ENSG00000174521	10.3212169791995	-0.555319705280715	0.714627707508311	-0.777075531001933	0.437114209376923	0.607223446482765
ENSG00000163040	35.0681060989744	-0.287831868253168	0.370466051511384	-0.776945328941492	0.43719102619471	0.607260959597522
ENSG00000104814	17.1567954575086	0.355367487177778	0.457401799177304	0.776926299408861	0.43720225391941	0.607260959597522
ENSG00000006757	464.471619480675	-0.0816821308277904	0.105194060509507	-0.776489950403692	0.437459752261674	0.607576203458784
ENSG00000024048	1945.40478882112	0.0500966320267465	0.064556605298383	0.776010941021419	0.437742525825841	0.607926504945679
ENSG00000143970	1575.3098046455	-0.0556657977058921	0.0717602586256687	-0.775719022924206	0.437914905367745	0.608070493222567
ENSG00000146021	281.565949592602	-0.121422047008947	0.156528309309452	-0.775719405292364	0.437914679551317	0.608070493222567
ENSG00000101473	322.014464890793	0.0928021736265987	0.11963974943858	0.775680106838076	0.437937888519847	0.608070493222567
ENSG00000163882	1101.37513336401	0.074866813481063	0.0965370232128652	0.77552436349711	0.438029874726256	0.608143947410587
ENSG00000102043	30.3669386142137	-0.25523440540734	0.329127879569965	-0.775487040905884	0.438051920102957	0.608143947410587
ENSG00000246214	7.20769800603156	-0.576466238281338	0.743540345179071	-0.775299204702207	0.438162879209659	0.608229886303619
ENSG00000277548	4.54218760135581	-0.700662294438324	0.903755314248575	-0.775278754538653	0.438174960560691	0.608229886303619
ENSG00000065320	430.867444963778	0.422093283000767	0.544493454891102	0.775203593742343	0.438219364979072	0.60824908998874
ENSG00000241627	15.6380607454811	-0.372487751153539	0.480679932293688	-0.774918456395961	0.438387845447892	0.60844049671294
ENSG00000257354	77.2847286769571	0.194617565415461	0.25118117827822	0.774809509014618	0.438452229539444	0.608487410974843
ENSG00000237877	16.4366667504804	0.340348499967174	0.439330137597488	0.774698730727642	0.438517701205072	0.608535086623825
ENSG00000280367	16.5093313502891	-0.413864013716878	0.534260816489889	-0.774647889089038	0.438547751274012	0.608535086623825
ENSG00000175387	2310.13609194375	0.0485355359028065	0.062659585997782	0.774590753033774	0.438581523084967	0.608539509401785
ENSG00000278576	8.55624226785834	-0.564746819768827	0.729287309838394	-0.77438180008092	0.438705043107785	0.608668450088251
ENSG00000271795	4.12295042218446	-0.680685717495594	0.87917777155971	-0.774229899247816	0.438794850003916	0.608750601765997
ENSG00000084623	3952.92073627814	0.0526324592654339	0.0679981917257349	0.774027337046293	0.438914625376726	0.608874315075
ENSG00000196569	20.677648495759	-0.376421341168655	0.486377464537737	-0.773928416947552	0.438973123823967	0.608878040933867
ENSG00000243479	94.91523289907	-0.174702480334921	0.225737334402432	-0.773919302260703	0.438978514207987	0.608878040933867
ENSG00000127125	1182.12861330262	-0.0609098163908325	0.0787183792104536	-0.7737686802213	0.439067596897516	0.608938331525067
ENSG00000265069	7.28656446699754	-0.658788505821252	0.851431403084941	-0.773742316097694	0.439083190550843	0.608938331525067
ENSG00000197093	222.457759211225	-0.15662889079743	0.202445369874643	-0.773684727363326	0.439117253808154	0.608943127893842
ENSG00000279103	7.8533051757435	0.547770000798259	0.708281778724336	0.773378642868423	0.439298325710483	0.609151772713184
ENSG00000074276	12.607499962039	0.419134023352247	0.541990916468261	0.773322966523907	0.439331267046266	0.609154997938645
ENSG00000198252	901.835432832318	-0.0584087939483471	0.0755357710087599	-0.773260048428889	0.439368494726281	0.60916416553333
ENSG00000186007	33.5450453588367	-0.315017158265324	0.407519440023927	-0.773011364186277	0.439515655137694	0.609293325456938
ENSG00000288649	20.2786867988092	0.329062909985327	0.425696354565884	0.772999125916636	0.439522897938555	0.609293325456938
ENSG00000134744	2551.22096282314	-0.0425747445788601	0.0550949098809526	-0.77275277645166	0.439668706005307	0.609432626489938
ENSG00000170927	46.3682065037523	0.316846551903064	0.41003746810151	0.772725852030244	0.439684643577577	0.609432626489938
ENSG00000154473	1682.98267827034	-0.0593219354317742	0.0767957797340086	-0.772463482202314	0.439839967452385	0.609520534364125
ENSG00000218502	5.02711305848935	0.610192298901526	0.789850578552104	0.77254143438128	0.439793816196591	0.609520534364125
ENSG00000235001	14.1842896945385	0.433827836197304	0.561580994527032	0.772511606384894	0.439811475406648	0.609520534364125
ENSG00000134138	2417.8476297812	0.0923403394169778	0.119560738056793	0.772329954780935	0.439919028251223	0.609587638771126
ENSG00000250790	7.5250274325045	0.494833249372335	0.641027710146729	0.771937377339069	0.440151518263815	0.609867323042836
ENSG00000270953	15.5559278497981	0.363910572002564	0.471465062347435	0.771871769650641	0.440190378953927	0.609878697169159
ENSG00000066185	11.244854504366	0.452242005855675	0.586098654319947	0.771614134450477	0.440343000253316	0.610047672750329
ENSG00000112297	60.6503040906451	0.18946182009511	0.245571813341838	0.771512892773965	0.440402983422828	0.610067616013562
ENSG00000075790	9.78106050261373	0.501655744170979	0.65024579248756	0.771486336346538	0.440418718219772	0.610067616013562
ENSG00000154222	1137.43715841074	0.0774576629533828	0.100423509144913	0.771310060890321	0.440523170353928	0.610153903677574
ENSG00000253392	4.23877210752194	0.725614699291697	0.940795631578175	0.771277708926525	0.440542342073279	0.610153903677574
ENSG00000251188	14.2234586683474	-0.399136088812009	0.517751762688633	-0.770902423855277	0.440764770334224	0.610412691587485
ENSG00000239719	5.73556167367826	0.628107975405921	0.81487641717679	0.770801513169391	0.440824590217142	0.610412691587485
ENSG00000227855	24.6964097000104	0.352097511074522	0.45682131393596	0.770755436170128	0.440851906222655	0.610412691587485
ENSG00000139291	573.090501120682	-0.0743082270614732	0.0964014685049592	-0.77082048866974	0.440813341179978	0.610412691587485
ENSG00000068001	2909.40657106042	0.061533856148072	0.0798620041111475	0.770502278686027	0.441002003858833	0.610578030114759
ENSG00000068912	2675.52790789563	-0.049469508754272	0.0642393209523254	-0.770081439543631	0.441251585117035	0.610819000549762
ENSG00000132967	72.9705196971836	0.189128302529175	0.24568224963523	0.769808575141178	0.441413452271784	0.610819000549762
ENSG00000127184	6153.24686978505	0.045260356765677	0.058791254047701	0.76984846638846	0.441389786078049	0.610819000549762
ENSG00000130560	944.698033026793	-0.0661435007324879	0.0859235515890954	-0.769794771156575	0.441421641901042	0.610819000549762
ENSG00000283828	17.850835299531	-0.355458618351923	0.461652390071239	-0.769970276330793	0.441317524655841	0.610819000549762
ENSG00000267327	4.43028440569624	-0.710437456822899	0.922789870190106	-0.769879990854841	0.441371084140384	0.610819000549762
ENSG00000204869	20.607011079639	0.349499623486505	0.453920053611755	0.769958543813175	0.441324484452939	0.610819000549762
ENSG00000267793	7.85950877374715	-0.550117927906478	0.714467152680622	-0.769969516222657	0.441317975554465	0.610819000549762
ENSG00000164161	11.6142177862857	0.435295517950661	0.565539658366652	0.769699368578055	0.441478244730705	0.610826696691466
ENSG00000031691	163.716289798168	-0.121279955208178	0.157571528442853	-0.769681911489251	0.441488602559178	0.610826696691466
ENSG00000119509	602.444035352241	-0.0724228760482406	0.0941229597348302	-0.769449624749109	0.441626438682605	0.610974916594895
ENSG00000204525	9699.18893439329	0.0567271701214309	0.0737365140286174	0.769322646571207	0.441701796402855	0.611036685185817
ENSG00000183578	6.31248905066329	-0.578799052856211	0.75258133585856	-0.769085048057836	0.441842823732328	0.611189284190916
ENSG00000290700	14.3039302328547	0.42954191465333	0.5585832304736	0.768984622558644	0.44190243934571	0.61122925517286
ENSG00000206530	330.989407800302	-0.131543056524516	0.171083063762805	-0.76888415271129	0.441962085892585	0.611267461903623
ENSG00000251414	14.7497729243605	-0.493569668467847	0.641971195778391	-0.768834601479889	0.441991504970971	0.611267461903623
ENSG00000204923	62.3333454064447	-0.237216459372798	0.308581952563573	-0.768730826291366	0.442053121004867	0.611273423750192
ENSG00000260081	12.7443884421792	0.38606802118623	0.502243388899436	0.768687114094662	0.442079076389044	0.611273423750192
ENSG00000076351	472.644745335267	0.106111388861808	0.138045060438429	0.768672117095675	0.442087981492952	0.611273423750192
ENSG00000279332	16.6338540698809	0.46538463816703	0.605498862553925	0.768597047736952	0.442132558650078	0.611292580047294
ENSG00000015676	1926.44657602897	-0.0476567571506738	0.0620130261066716	-0.76849591356334	0.442192617498439	0.611317898204532
ENSG00000232850	12.5043387911586	-0.415327600261089	0.540491698680853	-0.768425493443757	0.442234439465645	0.611317898204532
ENSG00000177469	95.8215143462103	-0.330847976687913	0.430590202672632	-0.76835927671919	0.442273767133449	0.611317898204532
ENSG00000121410	4.76548683181252	-0.735605052632084	0.9573211369976	-0.768399468269474	0.442249896189168	0.611317898204532
ENSG00000163348	1879.75927675956	0.0624629267046319	0.081324252924158	0.768072554725883	0.44244408114862	0.611510828189364
ENSG00000213071	6.7788312680817	-0.670409181240876	0.873158537996511	-0.767797773333524	0.442607337599488	0.611693977649303
ENSG00000169894	13.8962806520159	-0.511079118943929	0.665714383393592	-0.767715302076871	0.442656343143023	0.611719215135208
ENSG00000265688	87.4337725681051	0.1784257444766	0.232439582524835	0.767622031232721	0.442711769687413	0.611753321860578
ENSG00000144648	11.9990922965667	-0.406142513990494	0.529250148213795	-0.767392348138614	0.44284827663487	0.611899455569722
ENSG00000235106	933.039569374266	0.0630266061315956	0.0821454532443555	0.767256173559751	0.442929220275438	0.611968800487494
ENSG00000176472	13.196488547872	0.40016432830349	0.521598126756058	0.767188967476181	0.442969171414487	0.611981502821418
ENSG00000099834	7.23943796399105	0.517576311913754	0.674781344639193	0.767028187761331	0.443064756429337	0.612071058715165
ENSG00000184497	19.7223549515406	0.367367488705478	0.479417237020165	0.766279266446204	0.443510152349055	0.612643814307772
ENSG00000287966	7.73743990435729	-0.531943049962807	0.694300017733085	-0.766157333107409	0.443582692331926	0.612701480689229
ENSG00000148082	41.8644254539391	-0.261428738503541	0.341272023679231	-0.766042102382417	0.443651251057187	0.612753640308541
ENSG00000158195	3211.03621892044	-0.0575733841397388	0.0751996887720947	-0.765606681089127	0.443910367927674	0.6130395508681
ENSG00000270001	9.04055244804184	-0.518458051766769	0.677200038820875	-0.765590700008665	0.443919879826485	0.6130395508681
ENSG00000079134	896.876482741585	0.0753225548077883	0.0984228251313206	0.765295597919377	0.444095544761208	0.613239576244969
ENSG00000118655	271.84910514983	0.118046967692824	0.154306641584161	0.765015468426483	0.444262333691391	0.613399043514806
ENSG00000288888	10.2614550692043	-0.526709434798871	0.688510788898682	-0.764998084694325	0.444272685133029	0.613399043514806
ENSG00000160767	1050.60876179207	0.0740384772080044	0.0968007172912624	0.764854634136967	0.444358110484053	0.613474418838551
ENSG00000214612	21.7449511861978	0.309930856285544	0.405259163244051	0.764771988878881	0.444407330304436	0.613499802335902
ENSG00000147533	657.754506236087	-0.0658448090402092	0.0861034664037349	-0.764717284800895	0.444439911318434	0.61350221420167
ENSG00000226706	9.90243807796048	-0.449413255192379	0.587937842721571	-0.764389060435437	0.444635425962861	0.613729522745962
ENSG00000113966	227.23885048058	-0.096292641957507	0.12600705216141	-0.764184546069371	0.444757274614046	0.613855125762741
ENSG00000115474	104.89565725696	-0.164416682940473	0.215237234127761	-0.763885875075307	0.444935255534764	0.613994779312954
ENSG00000197885	261.044830400906	0.130003652344429	0.170204706271998	0.763807624312544	0.444981892631693	0.613994779312954
ENSG00000105499	26.9148865457887	-0.325764620818928	0.426442297812937	-0.763912544533347	0.444919361296615	0.613994779312954
ENSG00000100079	21.824429529027	-0.406472688006066	0.532152939361602	-0.763826821089613	0.444970451182262	0.613994779312954
ENSG00000264247	232.418578751957	0.140704796218404	0.184249833960887	0.763663082856688	0.445068046008581	0.614071070760193
ENSG00000283662	8.25086323860789	0.559688331543258	0.733114393148847	0.763439289657517	0.445201455842315	0.614169962344487
ENSG00000105185	1090.55307266169	0.0759756843928776	0.0995166718047565	0.763446797557053	0.445196979788808	0.614169962344487
ENSG00000222448	4.61521816139755	0.662651463567224	0.868495037811009	0.762988197649808	0.445470434587281	0.614462932310415
ENSG00000085382	555.771895367325	-0.065288500080437	0.0855704450908922	-0.76297955457738	0.445475589213335	0.614462932310415
ENSG00000113240	513.067634228191	0.103799866083985	0.136094825332815	0.762702518851442	0.44564082804546	0.614605639122514
ENSG00000145860	3305.18054007191	-0.0682610810926873	0.0894954919056483	-0.762732062131715	0.445623205199418	0.614605639122514
ENSG00000257509	6.47897129985914	0.519599198450174	0.681611873566008	0.762309488142823	0.445875312358377	0.61486020918911
ENSG00000007520	991.285754456699	0.0706998151663313	0.092746668710395	0.762289537181051	0.445887217087484	0.61486020918911
ENSG00000157399	909.764875521821	0.142826692869226	0.187414888796339	0.762088293979856	0.446007308930435	0.614983189590358
ENSG00000237883	19.3160416772952	-0.369273016649485	0.484791927412086	-0.761714450611289	0.446230448780098	0.615205601398116
ENSG00000234648	18.6669094408604	-0.351660269815665	0.461668930504706	-0.761715260828192	0.446229965108636	0.615205601398116
ENSG00000104341	25048.9967078761	-0.143122128649303	0.187962737225363	-0.761438840283025	0.446394995931958	0.615372701383522
ENSG00000187838	14.8496337470385	0.395256410155375	0.519112611067665	0.761407836620355	0.446413508155489	0.615372701383522
ENSG00000266402	20.4049021604422	0.330843871025713	0.434652073467784	0.761169430036632	0.446555874838764	0.615526307008444
ENSG00000273284	18.2058083314412	-0.386750859674075	0.508137305275338	-0.761114871234481	0.446588458762153	0.615528578830047
ENSG00000249395	10.211441552915	-0.49307911583783	0.647980741806384	-0.760947176397969	0.446688618913217	0.615623983550341
ENSG00000119013	606.517223119992	0.0722938645075205	0.0950169911604432	0.760851965786277	0.446745491643622	0.615656679601829
ENSG00000288739	5.25379574874119	-0.654046893536726	0.859678723882559	-0.760803862381124	0.446774227108148	0.615656679601829
ENSG00000284708	5.38537324164967	-0.585753468444032	0.770451650990727	-0.760272844753866	0.447091510249565	0.615977155266787
ENSG00000152642	183.304146064422	0.166307519717324	0.218765985209348	0.76020739493928	0.447130625396704	0.615977155266787
ENSG00000164104	2279.72864197375	-0.105362551660091	0.138594683932479	-0.760220729039087	0.447122656304484	0.615977155266787
ENSG00000057593	8.34091548518667	-0.592723782492757	0.779637400226777	-0.760255706460912	0.447101752517539	0.615977155266787
ENSG00000286672	4.24612778257065	0.631369229297815	0.830583065484956	0.760151820491518	0.447163840199778	0.615980263670381
ENSG00000270059	11.5237812186689	-0.499372243276105	0.657135935385854	-0.75992228759014	0.447301038436732	0.616115909836925
ENSG00000235408	5.01133236048425	0.630309828000374	0.829482217477408	0.759883472749121	0.447324241519034	0.616115909836925
ENSG00000178295	406.806317255516	0.0967695614922504	0.127356665483349	0.759831149198097	0.447355521041743	0.616116342643286
ENSG00000107140	1236.77687454369	-0.0753000874685082	0.0991447351506845	-0.759496581982532	0.4475555579426	0.616349178874856
ENSG00000242457	5.3738766475194	-0.624214449102896	0.822098871004503	-0.759293645957916	0.447676917653973	0.616430977893502
ENSG00000174720	703.388689762655	-0.0693194857565887	0.0912904546727982	-0.759328957283021	0.447655799447004	0.616430977893502
ENSG00000060971	1461.98460995636	0.0611079106840864	0.080510943422965	0.759001299525897	0.447851779412981	0.616526945009947
ENSG00000114742	1707.7048200715	-0.0567185578996554	0.0747344002801994	-0.758935077915957	0.447891394068369	0.616526945009947
ENSG00000070081	1059.43210009338	0.108835718529925	0.143404303652879	0.75894318202172	0.44788654597667	0.616526945009947
ENSG00000061987	1475.52231383308	-0.0744086589025469	0.0980358550512268	-0.758994337976305	0.447855943811679	0.616526945009947
ENSG00000111012	44.3828671949551	0.302822953403999	0.399039247159597	0.758880124096875	0.447924269691778	0.616526945009947
ENSG00000127585	41.9526954143923	0.256121544461979	0.337505484004602	0.758866319512861	0.447932528374317	0.616526945009947
ENSG00000266983	6.00254743400894	-0.591939378058001	0.780297301042339	-0.758607491359095	0.448087390025116	0.616697433722746
ENSG00000160072	1013.63151735083	-0.120253458795768	0.158562263937113	-0.758398977221099	0.448212169991271	0.616826500644372
ENSG00000179698	80.8374934225593	0.21529248684242	0.284052475989757	0.757932090161338	0.448491638199683	0.617168415883469
ENSG00000170545	105.611768415259	-0.173487315271539	0.228930944333463	-0.757815051069879	0.448561710702925	0.617222154761832
ENSG00000213996	24.5633613669012	-0.308289579820091	0.406947565750833	-0.757565853112515	0.448710928777808	0.617384783202549
ENSG00000156170	258.130919658722	-0.109746781744393	0.14491357834677	-0.757325731628647	0.448854738573066	0.617539948374243
ENSG00000188171	395.9994288609	0.0954757742146219	0.126104142896416	0.757118457979984	0.448978896690091	0.617668056934436
ENSG00000235491	7.93966266388003	0.498214094245947	0.658111648615316	0.757035824079702	0.449028400308193	0.617693451391877
ENSG00000249026	5.06370636928998	0.623321547685601	0.823517223393014	0.756901653030915	0.449108784961675	0.617761320040267
ENSG00000152822	17.2176024786958	-0.346853614987075	0.458433094245873	-0.756606840432523	0.449285441969841	0.617961595387386
ENSG00000153815	2344.27321088769	-0.0564585855947596	0.0746262986901869	-0.756550794903402	0.449319029916562	0.617965074877296
ENSG00000174307	1130.79260274954	0.164483099209905	0.217532521996499	0.75613107272554	0.449570613645217	0.618268350822428
ENSG00000134684	1473.15557740739	-0.0503864060445915	0.0666542387653235	-0.755937011327849	0.449686962087594	0.618385616466713
ENSG00000228794	241.424025776451	-0.104587820090369	0.138467104840583	-0.75532611309221	0.450053334194806	0.618684092526238
ENSG00000119737	56.0794206817091	0.197165314910312	0.261036905347329	0.755315860981299	0.450059484104376	0.618684092526238
ENSG00000183475	641.548362528966	0.0791483014422429	0.104787672585881	0.75532073085577	0.450056562818336	0.618684092526238
ENSG00000288839	5.75618704551489	0.615236459663064	0.814382821099838	0.75546345492919	0.449970951863693	0.618684092526238
ENSG00000125835	2970.0525980719	0.075020445528964	0.0993189576719341	0.755348699658811	0.450039785412454	0.618684092526238
ENSG00000242852	7.75812894798341	0.51705517275785	0.68464861806778	0.755212468283492	0.450121508699797	0.618726608538851
ENSG00000180758	124.510556859729	-0.155157281432639	0.205521310087725	-0.754944980481152	0.450281995335529	0.618861702092355
ENSG00000227512	6.62306398402957	0.55179514933336	0.73086948320876	0.75498452461142	0.450258267709399	0.618861702092355
ENSG00000268947	22.161362173538	-0.343930308759875	0.455756710590311	-0.754635753611627	0.450467564860522	0.619073983839605
ENSG00000289440	12.3747094502481	0.39544678914661	0.524072043332157	0.754565701754054	0.450509609559275	0.619089004862276
ENSG00000273302	7.89342649581223	-0.541933606261502	0.718437884973764	-0.754322144747827	0.450655808288693	0.61924536703341
ENSG00000289207	17.5314265856982	-0.351875846926709	0.466510270839803	-0.754272454266159	0.450685639041605	0.61924536703341
ENSG00000272361	4.49966372782325	0.612555167675054	0.812453301296568	0.753957386470701	0.450874810128707	0.619419740187177
ENSG00000269388	29.3683632176577	0.266416040947662	0.353337267282377	0.753999268168762	0.450849661184412	0.619419740187177
ENSG00000138160	1053.08951657765	-0.125497016651523	0.166476517788086	-0.753842153349654	0.450944008922491	0.619472034350374
ENSG00000122970	1241.10474158104	0.0505670990318159	0.0671270911890069	0.753303891709479	0.451267320745543	0.619873378037561
ENSG00000165684	1245.28108295408	0.0953648532632623	0.126697777781188	0.752695547888466	0.451632885916238	0.620332702683652
ENSG00000236204	20.5613224715125	0.317256732771665	0.421659451388141	0.752400383122511	0.451810316269277	0.620507928652265
ENSG00000109158	4.95952281786448	-0.773495776845742	1.02806590086048	-0.752379566522277	0.451822831095844	0.620507928652265
ENSG00000267834	10.5322817471229	-0.471567331162827	0.62690620956175	-0.752213527271463	0.451922660004845	0.620602192429871
ENSG00000280120	45.7734444608539	-0.201180474745105	0.267478919494813	-0.752135813637479	0.451969388585892	0.620623528274224
ENSG00000249167	11.839843205264	0.424620987184815	0.564674218425212	0.751975162544196	0.452065995451305	0.620670515559938
ENSG00000100060	91.9661664787726	-0.253516633951049	0.337124625025865	-0.751996784368981	0.45205299257735	0.620670515559938
ENSG00000188152	5.74971372489946	0.552601468804404	0.734995925757544	0.75184290067302	0.452145539336229	0.620736893408746
ENSG00000290051	5.25680716419714	-0.57716331714781	0.767822560577277	-0.751688406646813	0.452238463923828	0.620821630791529
ENSG00000250067	421.305084499903	-0.190419654985966	0.253340450609888	-0.751635416008585	0.4522703390542	0.620822555099098
ENSG00000272505	12.7269280012134	0.392100117112932	0.521720012494639	0.751552763402881	0.452320059098625	0.620847127339721
ENSG00000223482	434.932740370521	-0.0730777782390351	0.09724230418318	-0.75150191938454	0.452350646079506	0.620847127339721
ENSG00000272034	7.40708642015033	0.580519708504726	0.772692329022806	0.75129477374117	0.452475273798568	0.620856854372744
ENSG00000094916	7371.15480174592	-0.0660753221179648	0.0879331369388915	-0.751426872941919	0.452395795002912	0.620856854372744
ENSG00000259933	5.54144161402799	0.589521673121957	0.784686889147753	0.751282685202292	0.452482547381975	0.620856854372744
ENSG00000196421	39.7121217152103	0.246265622428338	0.327768741458466	0.751339561339909	0.452448326011232	0.620856854372744
ENSG00000272115	11.9738684134431	0.421890206584361	0.561638969205871	0.751176876456583	0.452546214532168	0.620901395017691
ENSG00000134982	1568.18434861287	0.0663410407649325	0.0883234377810073	0.751114793894471	0.452583573155374	0.620902627615791
ENSG00000274425	11.5396773372395	-0.404765301051062	0.538917013507777	-0.751071669488536	0.452609524598655	0.620902627615791
ENSG00000291069	58.3664143567134	-0.247991733160359	0.330262115987079	-0.750893672497576	0.452716648680514	0.621006767238621
ENSG00000284602	28.4559901575997	-0.277949292118927	0.37030048928598	-0.750604712013408	0.452890584506808	0.62120253411912
ENSG00000145736	46.4578166449063	-0.215239515636551	0.286830627027661	-0.750406321204303	0.453010024996141	0.621280704945424
ENSG00000107872	214.394293750466	0.0998555234430141	0.133063269987517	0.750436416092747	0.452991905330095	0.621280704945424
ENSG00000268006	62.8569212327631	0.206819253018762	0.275788617018038	0.749919468232566	0.453303208477757	0.62163994342008
ENSG00000102195	12.1784671884938	0.454077386897248	0.606022468722118	0.749274837704835	0.453691570527077	0.622043907027099
ENSG00000268584	10.9485797169075	0.420415645744478	0.561035370133632	0.749356757390073	0.453642207046858	0.622043907027099
ENSG00000090857	1458.11584503779	-0.0639523882522924	0.0853490722608253	-0.749303847812838	0.453674089157665	0.622043907027099
ENSG00000230695	6.86354097913737	-0.548985388873866	0.732896188528901	-0.749062960711818	0.453819258236338	0.622176102882134
ENSG00000131379	5.39407070115701	0.592454617225727	0.791398285591862	0.748617514103722	0.454087772808706	0.622481935687555
ENSG00000180769	77.0938905204209	-0.1602541537058	0.214087883797589	-0.748543779606479	0.454132228496852	0.622481935687555
ENSG00000286782	8.09636482367574	0.479010320194581	0.639928536096083	0.748537208727725	0.454136190302083	0.622481935687555
ENSG00000063015	4.26712942867422	0.782915409160265	1.04628581009714	0.748280633842848	0.454290903220487	0.622651105695255
ENSG00000103034	454.985631848338	0.130008450753435	0.173780649615241	0.74811810774836	0.454388920723803	0.622742551015395
ENSG00000229589	87.253732063862	-0.161694857951517	0.216189395998285	-0.74793149407198	0.454501479852675	0.622853911745208
ENSG00000117153	773.044970101471	-0.0628184701617756	0.0840072686695789	-0.74777422426214	0.454596351942531	0.622898120969668
ENSG00000185338	183.661563639766	-0.20117743723565	0.269018335994634	-0.747820539785296	0.454568411215818	0.622898120969668
ENSG00000265452	5.18628780617299	0.648361476119108	0.867146518258242	0.747695415327749	0.454643897166322	0.622916217694631
ENSG00000257086	13.2103088920811	-0.458208349219909	0.612865965140112	-0.74764854843123	0.454672173170786	0.622916217694631
ENSG00000204217	1796.80874749677	-0.0701390928438679	0.0938363859221781	-0.747461575321504	0.454784988719153	0.623027879409596
ENSG00000233461	24.3865608082838	0.316199202610866	0.423168486391197	0.747218218699197	0.454931848481595	0.623186161049108
ENSG00000287825	38.530046687484	-0.230344660614548	0.308303471314474	-0.747136124132682	0.454981396566855	0.623211128148886
ENSG00000170264	318.737233385566	-0.0849511433077598	0.113725799779052	-0.746982157723263	0.455074331018615	0.623295516230287
ENSG00000133398	931.271391916096	-0.0559558753568338	0.0749229853614066	-0.746845244979481	0.455156980820282	0.623365807226125
ENSG00000181827	1137.82180147232	0.0762322757040166	0.10212175822158	0.746484167836309	0.455374991964458	0.623578541990146
ENSG00000279356	5.50063439825335	0.597618132156661	0.800556167003036	0.746503689296287	0.455363203795158	0.623578541990146
ENSG00000261051	9.54254970473991	-0.466393485086239	0.624965354624006	-0.746270943877892	0.455503759918651	0.623630392571231
ENSG00000047662	7.21857832603177	0.47092143533062	0.630989262351595	0.74632242326212	0.455472669157727	0.623630392571231
ENSG00000288963	5.45513497326155	-0.584724463337619	0.783642798279075	-0.746161981736714	0.455569571092267	0.623630392571231
ENSG00000180329	603.84886378306	0.063472475637949	0.0850554239978791	0.746248418437509	0.455517364440762	0.623630392571231
ENSG00000172466	5135.85067926349	0.0437583388899346	0.0586419178683136	0.746195562501868	0.455549288343613	0.623630392571231
ENSG00000231533	4.75820005394672	0.67680964002765	0.907200311000537	0.746042116411101	0.455641973774003	0.623643692108505
ENSG00000145975	10.7735641767158	-0.451913161693675	0.605735002051238	-0.746057533679468	0.455632660863344	0.623643692108505
ENSG00000061938	944.86643799583	-0.0603837621675154	0.0809672811008938	-0.745779793349747	0.455800448301809	0.623731878945054
ENSG00000285437	8.40048167960208	0.459049263109061	0.615507097417182	0.745806612198858	0.455784245083848	0.623731878945054
ENSG00000280287	143.660423318472	0.146294674833464	0.19614280066568	0.745857988857923	0.455753205611299	0.623731878945054
ENSG00000155275	336.165642822239	0.0873734337437806	0.117166638735259	0.745719384689381	0.455836946755706	0.62373892645611
ENSG00000167562	317.55763240068	0.0927272416222968	0.124430899332545	0.745210732379912	0.4561443358224	0.624116617374384
ENSG00000213942	5.28627419757202	0.673860268607631	0.904329644361784	0.745148931928685	0.45618169104842	0.624124809653469
ENSG00000277117	5.56882564201644	0.624425289137067	0.838049201677312	0.745093829678868	0.456214999003444	0.624127463914434
ENSG00000161671	8931.41044052985	0.054655014844884	0.0733766562002251	0.744855621326559	0.4563590058287	0.624281549602863
ENSG00000142459	676.485694599435	-0.0829779907441006	0.111428808941142	-0.744672688621579	0.45646961358062	0.624389928599862
ENSG00000260329	9.56558602991991	0.474919533771948	0.6378241341991	0.744593232377908	0.456517660402936	0.624412723519435
ENSG00000137449	179.723353253328	0.233395838311816	0.313535878566757	0.744399139832803	0.456635039218332	0.624487413246763
ENSG00000172687	838.702954948568	-0.0712069561903663	0.0956557661888316	-0.744408403459949	0.456629436590003	0.624487413246763
ENSG00000248590	4.28064582533854	0.732753169589282	0.98509523762284	0.743839926947072	0.456973321917968	0.624864145845771
ENSG00000197808	211.258014917064	-0.116475966071534	0.156586959149994	-0.743842058775549	0.45697203205113	0.624864145845771
ENSG00000204950	84.5296556457923	-0.211693153205325	0.284646018980079	-0.743706706188434	0.457053931446732	0.624931423446649
ENSG00000248734	4.77324158117532	-0.696887275154448	0.937450258017306	-0.74338586948427	0.457248096849672	0.625100679494325
ENSG00000290960	6.49895380175945	-0.561709325438732	0.755649459239143	-0.743346426799951	0.457271970148259	0.625100679494325
ENSG00000248098	41.1071805416285	0.241577451431114	0.324948232649645	0.743433652373729	0.457219176449763	0.625100679494325
ENSG00000166439	577.7983389818	-0.0750610939684828	0.101016489710338	-0.743057833267803	0.457446667171497	0.625296533162357
ENSG00000170092	9.76756794839654	0.489736136226764	0.659142042576491	0.742990288273005	0.45748756022613	0.625308593014259
ENSG00000139574	16.1119748288778	-0.422466319644193	0.568641662053591	-0.742939442949887	0.45751834432837	0.625308593014259
ENSG00000197457	342.471252093328	0.111187649544557	0.149677405463088	0.742848589608784	0.457573354024211	0.625340821829777
ENSG00000236480	5.67429970090722	-0.611782081020021	0.823643079547876	-0.742775719497149	0.457617477954067	0.62535817025083
ENSG00000227347	24.9389927122229	0.263840241829005	0.35524627661055	0.74269671267589	0.457665320450809	0.625379491636892
ENSG00000166323	19.6597081203285	-0.371799376412219	0.500641359215942	-0.742646146923411	0.457695941961925	0.625379491636892
ENSG00000135917	2786.89022660087	-0.35634854563452	0.480095711476377	-0.742244800601711	0.45793902927778	0.625668671670672
ENSG00000187534	5.49910338106552	0.63618440199188	0.857492747601702	0.741912282956569	0.458140483322805	0.625900933581012
ENSG00000115561	1351.26246824594	0.0727540951995055	0.0980988016155088	0.741641019068306	0.458304863919469	0.626082518187825
ENSG00000231721	13.027606823955	-0.384268656071495	0.518286959036484	-0.741420653890011	0.458438425243352	0.626221979065425
ENSG00000132952	636.960640303596	0.0614106880411515	0.0828421643830852	0.741297484179329	0.458513086789202	0.626280969852733
ENSG00000167377	42.2035171595997	-0.239028418743554	0.322484196856788	-0.741209712207089	0.458566295516279	0.626310652243782
ENSG00000186187	1371.85126860962	0.0564611926737965	0.0761930935640965	0.741027697297777	0.45867664680184	0.62641837060994
ENSG00000070214	2401.50734046836	-0.0685693746629244	0.0925776335566762	-0.740668907041635	0.458894216339877	0.626543486071127
ENSG00000229659	4.98420584511869	-0.677599665724014	0.914783220295546	-0.740721572817106	0.458862276320455	0.626543486071127
ENSG00000278390	18.2956628268466	0.336490878305022	0.454291245170204	0.740694173357781	0.458878893014431	0.626543486071127
ENSG00000141655	27.2195004936373	0.289082221563866	0.390222439412655	0.740813936786871	0.458806263691693	0.626543486071127
ENSG00000287271	28.7762120639849	-0.24617311922723	0.332420115857053	-0.740548202362965	0.458967424363082	0.626600442057927
ENSG00000158104	8.20962680628065	0.436782165465264	0.589939360610031	0.740384850764332	0.459066508388615	0.626692714744993
ENSG00000290021	8.98378308832352	-0.46411646375924	0.627055057485713	-0.740152652017826	0.45920737358867	0.626842008252866
ENSG00000047410	6346.06055655482	0.0475688338413673	0.0642828107890217	0.739993059691957	0.459304205570567	0.626845173073433
ENSG00000289045	7.20116508263334	0.474028637223442	0.640559503018807	0.74002280036352	0.459286159674379	0.626845173073433
ENSG00000099625	505.844298669786	0.109639268254223	0.148147189785617	0.740069848188688	0.459257613041045	0.626845173073433
ENSG00000124201	628.796430147597	0.0788226066656943	0.10652872412454	0.739918808879611	0.459349260841238	0.626863665497813
ENSG00000253846	679.986955570359	0.0735856824073611	0.099458550169288	0.739862810005889	0.459383242503054	0.62686704451569
ENSG00000168280	3365.44468037126	-0.0657709365322769	0.0889135855149558	-0.739717515060889	0.459471418050484	0.626915197903671
ENSG00000155621	342.340533626006	0.101908348038829	0.137769682544194	0.739700826458231	0.45948154651602	0.626915197903671
ENSG00000177045	290.926096883943	-0.0894287391925928	0.120928614943303	-0.73951677387954	0.459593258001888	0.627024619752028
ENSG00000179397	13.8370360649301	0.396752966501174	0.536580414112353	0.739410079209672	0.459658023742561	0.627069982749793
ENSG00000258789	9.80081698891894	-0.46878583274371	0.634109733089158	-0.739281875488571	0.459735852654409	0.627133159211901
ENSG00000250986	14.6538666698713	-0.398588919438061	0.539279139601678	-0.739114291964763	0.459837599072424	0.627228951034758
ENSG00000144821	16.4069752190845	-0.410919726312221	0.556064347211252	-0.738978732179192	0.459919911865369	0.627298223634854
ENSG00000149196	513.030116530416	-0.0712489615786921	0.0964660803146997	-0.738590822248171	0.46015549888307	0.627576527608228
ENSG00000267058	15.6521993971342	-0.369232495619415	0.500102989078347	-0.738312914905555	0.460324320193865	0.627763742213662
ENSG00000169621	137.159142473191	0.119421399556479	0.161788251781655	0.738133938907052	0.460433061687015	0.627857304128662
ENSG00000139370	909.752420756001	0.0839187052831349	0.113703646063122	0.738047619304557	0.460485512527753	0.627857304128662
ENSG00000132938	156.013625738008	-0.165114454773022	0.223718926040814	-0.738044195433423	0.460487593061746	0.627857304128662
ENSG00000189060	4338.4807572446	0.20342525193479	0.275756855408178	0.737697895610528	0.460698051195783	0.628101214515726
ENSG00000122545	3419.64455297869	0.0601144494798468	0.0815426374099419	0.737214926929963	0.460991657412805	0.628458445189626
ENSG00000234160	28.9076214443692	-0.252343946647362	0.34243359795419	-0.736913515948631	0.461174944101577	0.628665241353047
ENSG00000143061	3078.6518260967	-0.11831384226897	0.160608993129006	-0.736657642663485	0.46133057147114	0.628693285423615
ENSG00000163762	80.7486941486807	-0.198155851249516	0.268997554720038	-0.736645548528309	0.461337928097845	0.628693285423615
ENSG00000175324	330.68737473493	0.0840945173192451	0.114162694210627	0.736619943149668	0.46135350356688	0.628693285423615
ENSG00000276390	19.2807240455553	0.319649357103916	0.433830807944884	0.736806495182162	0.461240032752954	0.628693285423615
ENSG00000213985	10.6683871963304	-0.486291902554277	0.660138125114342	-0.736651746132746	0.461334158207674	0.628693285423615
ENSG00000248485	35.2867189713126	-0.245124152914448	0.332924801088004	-0.736274834777639	0.461563457839223	0.628936078930029
ENSG00000260495	12.5555749707451	-0.41390627029388	0.56220217619896	-0.736223173471675	0.461594891723135	0.628936078930029
ENSG00000164694	89.8348785384821	0.166295641390122	0.225894913972498	0.736163725272576	0.461631065106413	0.628942296796925
ENSG00000116157	86.1505001649847	-0.253546818865738	0.344628870377058	-0.735709746511755	0.46190735692432	0.629034821364977
ENSG00000146083	4006.34122241305	0.0859241276874625	0.116794166896189	0.735688519134994	0.461920278180815	0.629034821364977
ENSG00000152359	182.609565264089	-0.109303328121541	0.148547157511303	-0.735815682728386	0.461842875805845	0.629034821364977
ENSG00000175048	268.898412247162	0.125405522639691	0.170413481326346	0.735889682339957	0.46179783680021	0.629034821364977
ENSG00000158669	2715.75257420389	0.0489731775367063	0.0665655681830193	0.735713355620379	0.461905160054084	0.629034821364977
ENSG00000138326	14273.6460056602	0.0665891998825288	0.0904883919492142	0.735886652952142	0.461799680553836	0.629034821364977
ENSG00000248636	7.56508011806799	0.544401010024689	0.739795413027834	0.73588048862937	0.461803432312145	0.629034821364977
ENSG00000159173	115.900412223264	-0.140073403957187	0.190482703722374	-0.735360225468777	0.462120138581413	0.629263919884641
ENSG00000015479	142.179374573997	-0.143785393189836	0.195547288313836	-0.735297300359763	0.462158451982237	0.629273025326118
ENSG00000260219	80.7484650462631	0.164828358683263	0.224186424004418	0.735228992635229	0.462200044719095	0.629286594346232
ENSG00000152904	495.88003523374	-0.0761925169206333	0.103693020040767	-0.734789254770268	0.462467852161991	0.62954397904989
ENSG00000271862	20.5638507494086	0.296469386337984	0.40347568443638	0.734788731450138	0.462468170923944	0.62954397904989
ENSG00000288701	10391.7297108376	-0.0502917140274018	0.0684461963890104	-0.73476272869235	0.462484009738767	0.62954397904989
ENSG00000181315	287.409796823214	0.0921581147988307	0.125447454867214	0.734635189660722	0.462561700769404	0.629606660296131
ENSG00000279488	5.5105065388637	0.575313343933077	0.783606155766613	0.734186861217598	0.462834860020412	0.629935372448603
ENSG00000188529	3869.31422637233	0.0640248959518485	0.0872211060790177	0.734052786418981	0.462916567090229	0.630003483953098
ENSG00000228956	13.6286049756398	-0.408501161897642	0.556627923382042	-0.733885500058298	0.463018525030073	0.630056052012266
ENSG00000254996	33.6928488070307	-0.25488419222331	0.347289489308261	-0.733924291031652	0.46299488153509	0.630056052012266
ENSG00000240344	326.756060368977	-0.0861164253946176	0.117360594469759	-0.733776322314112	0.463085073594864	0.630103515647747
ENSG00000055917	4828.85014250861	-0.0489110180077013	0.0666685798338117	-0.733644216355356	0.463165605028309	0.630169997486889
ENSG00000260179	7.6037592076768	0.454459945271511	0.619565910534516	0.733513477007534	0.463245311064131	0.630228276482149
ENSG00000277103	4.39132510298448	0.697179947106818	0.950522720209663	0.733470049987902	0.463271788301147	0.630228276482149
ENSG00000158792	524.596907561041	0.0891419619594306	0.121546482500278	0.733398121654623	0.46331564450204	0.630244847108573
ENSG00000127863	2740.98899939084	-0.117286058887442	0.160033124620692	-0.732886139450387	0.463627877537518	0.630626461537051
ENSG00000271380	14.475489495576	0.37434983725458	0.511011959872674	0.732565706187884	0.463823353815486	0.630759449655641
ENSG00000091317	3829.17269286092	0.0647814253342944	0.0884381296816298	0.732505601006063	0.46386002533663	0.630759449655641
ENSG00000281731	13.0127785626563	-0.348859091012794	0.476280216824459	-0.732466053993948	0.463884154737447	0.630759449655641
ENSG00000124780	37.6629953199756	0.462661242551004	0.631623589371031	0.732495192289637	0.463866376092273	0.630759449655641
ENSG00000241360	146.848068734044	0.140666386906743	0.192012957969631	0.732587989863638	0.463809758454784	0.630759449655641
ENSG00000084093	3136.72346565145	0.0476603950205832	0.065087957441706	0.732245977503116	0.464018446014612	0.63085821694982
ENSG00000164764	30.0281899371821	0.257610661275782	0.351860227249794	0.732139188590071	0.464083616700735	0.63085821694982
ENSG00000081386	739.517762813374	-0.060956338524386	0.0832469997026501	-0.732234660013165	0.464025352563098	0.63085821694982
ENSG00000184979	7.85966482084374	-0.510352213904033	0.697066836046845	-0.732142439594897	0.464081632616059	0.63085821694982
ENSG00000166295	2375.37332309504	0.0510837747420708	0.069779391320326	0.732075384658602	0.464122557125884	0.630868050220912
ENSG00000185532	27.5951348245144	0.304812572463814	0.416420172838364	0.731983204334648	0.464178819269531	0.630901425439296
ENSG00000187257	1032.44496242572	-0.0622207229961865	0.0850432447694431	-0.731636277106668	0.464390599891536	0.631146158882644
ENSG00000072958	1282.27612053456	0.0530493347126951	0.0725327050835129	0.731385030402699	0.464544006208629	0.631311528688825
ENSG00000115289	205.541919467338	0.109176050631959	0.149372456429444	0.730898140404675	0.464841371956248	0.6316563409555
ENSG00000111880	802.65304963095	-0.0723964251149544	0.0990557240303132	-0.730865639756461	0.464861225341076	0.6316563409555
ENSG00000167549	11.4085042379288	-0.373350415794291	0.510942253748361	-0.730709611615261	0.464956543444323	0.631742716806317
ENSG00000253361	23.0011549465201	-0.327746101588536	0.449060060474594	-0.729849145885194	0.465482399983693	0.63241401928819
ENSG00000188710	12.3694144538985	0.409621620860336	0.56135586290673	0.729700441248255	0.465573311352107	0.632494344938746
ENSG00000238287	5.69068355233996	0.617858548196467	0.846866113065179	0.729582325546321	0.465645529042981	0.632549265471986
ENSG00000129595	115.003832863891	0.172431783390288	0.23637355116091	0.729488483560946	0.465702909860337	0.632584024951607
ENSG00000157214	47.0786980861364	-0.262742782803406	0.360267655756083	-0.729298838254008	0.465818882768358	0.632698362375727
ENSG00000139144	24.6241556632795	0.348561933187175	0.478072373699894	0.729098672842331	0.465941306387357	0.63282144526889
ENSG00000092140	954.198385277909	0.0627026347049847	0.0860180532348729	0.72894738193824	0.466033849614914	0.632903931867309
ENSG00000085491	2190.81115046191	0.0666987350585389	0.091525560398736	0.72874435040837	0.466158058137222	0.632997144022856
ENSG00000180096	49.709633587109	-0.189475973226487	0.260008048456556	-0.728731184866172	0.466166113050556	0.632997144022856
ENSG00000145916	815.712284763288	0.0604217367723752	0.0829369925546194	0.728525774943956	0.466291796509926	0.633017235709355
ENSG00000274523	1231.82482426909	0.0575913760070036	0.0790548434710631	0.728499020152814	0.46630816825612	0.633017235709355
ENSG00000149201	18.6510875265602	0.2980466355573	0.409119261259446	0.728507953010533	0.466302702041565	0.633017235709355
ENSG00000284730	5.67604149884144	-0.680279869124458	0.933737630802448	-0.728555695607801	0.466273487886285	0.633017235709355
ENSG00000009780	259.414755075112	0.0855280619237697	0.117448330543212	0.728218626252011	0.466479765609081	0.633156929990376
ENSG00000144362	123.809444189583	0.13737496783033	0.188656558775096	0.728174884150729	0.466506538355477	0.633156929990376
ENSG00000221829	403.411529410206	-0.106893457186601	0.146778462367119	-0.72826391190311	0.466452049017613	0.633156929990376
ENSG00000231535	8.44818539914201	-0.459860468824902	0.631613672843461	-0.728072378095706	0.466569281448855	0.63319889454934
ENSG00000276476	20.3468927702504	0.320439296298238	0.440243306573805	0.727868638803524	0.466694002457624	0.633324960230484
ENSG00000173875	929.410526372324	-0.0596781600117847	0.0820035183547617	-0.727751213717519	0.466765893779985	0.633379321321719
ENSG00000272994	81.3564488763767	-0.172132162408194	0.23655275840109	-0.727669225130457	0.466816093408215	0.633394890761559
ENSG00000239264	479.750387123436	-0.0965355135795177	0.132671431588827	-0.727628491103485	0.466841034981066	0.633394890761559
ENSG00000205832	22.205564629349	-0.322462690481728	0.443221745197713	-0.727542576544578	0.466893643159649	0.633423074999832
ENSG00000160963	869.793501317016	0.10588417464148	0.145572620208604	0.727363253404033	0.4670034589367	0.63352886223928
ENSG00000001561	933.84649572199	0.0547282300632364	0.075274853893509	0.72704531769215	0.467198194939082	0.63374982851806
ENSG00000225580	5.54165553170158	0.630364129176268	0.867739925614924	0.726443615844413	0.467566861251797	0.634163451828699
ENSG00000277938	22.7569488029795	0.312111148445354	0.429621571730199	0.726479229588962	0.467545036009704	0.634163451828699
ENSG00000149636	254.277533374411	-0.113190011687352	0.15584821772909	-0.726283645310015	0.46766490327777	0.634253192046744
ENSG00000254598	14.309555279653	-0.365903949401087	0.503857753452258	-0.726204860189289	0.467713192937123	0.634275449827559
ENSG00000132432	1164.0153165413	0.0559362570448127	0.077032023333162	0.72614290297023	0.46775117023382	0.63428372072121
ENSG00000185666	8.25136432105955	-0.506756232439823	0.698261186423406	-0.725740227715508	0.46799803569177	0.634575229396152
ENSG00000289843	10.291228502773	-0.402554806653936	0.555083428385741	-0.725214960613435	0.468320166168645	0.634968745911928
ENSG00000226085	58.1547130379642	-0.179075550670575	0.247151885843618	-0.724556683269182	0.468724041098195	0.635473033914608
ENSG00000142207	1495.8939179558	0.0497237511177	0.0686367093530339	0.724448354042517	0.468790523127996	0.635519863642279
ENSG00000179571	12.3431284422913	-0.375578697922851	0.51861192142718	-0.724199892839501	0.468943024354231	0.635639986073719
ENSG00000182986	900.272307210041	-0.0806073089496977	0.111301372929372	-0.724225648149444	0.468927214911604	0.635639986073719
ENSG00000100075	1991.65436740885	-0.047187635888212	0.0651729252312611	-0.724037408490877	0.46904276930321	0.635731878802858
ENSG00000111816	199.40723261203	-0.154935444452324	0.214038356971722	-0.723867659256953	0.469146986511726	0.635796977657687
ENSG00000067182	1134.90206007862	0.0593525964783775	0.0819951366689073	0.723855083235493	0.469154708044939	0.635796977657687
ENSG00000183783	221.829869692909	-0.163942204803434	0.226501290457248	-0.723802519943606	0.469186982065305	0.635797410757568
ENSG00000164818	1602.27887419104	-0.054747827126362	0.0756510809754057	-0.723688629699298	0.469256915232664	0.635805573196072
ENSG00000225489	11.3182328245627	-0.405730137813871	0.56060951469401	-0.723730381271401	0.469231277427434	0.635805573196072
ENSG00000162552	191.866129918811	0.156660830466013	0.216536099932831	0.72348597076704	0.469381370180466	0.635930894898593
ENSG00000174292	357.070049632264	-0.102912181086147	0.142269705655101	-0.723359766664825	0.469458882646758	0.635992604890212
ENSG00000163535	320.259514721433	0.125613041108313	0.173676172950243	0.723260070592989	0.469520119323569	0.636032258590758
ENSG00000178093	74.8766994850101	-0.153900116837736	0.21281475126504	-0.723164705091654	0.469578700150645	0.636068309408222
ENSG00000185567	37.8413845853584	0.238423464715855	0.329794303632999	0.722945975989859	0.469713075650629	0.636207016080365
ENSG00000118600	285.772647724637	0.0830347977769177	0.114888682352808	0.722741318608989	0.469838825479159	0.636334021547807
ENSG00000258457	15.8620891308706	-0.359994326127291	0.498184076509932	-0.722613072359237	0.469917634677835	0.636397439231207
ENSG00000164221	263.910488290375	0.107759231908211	0.149153347160304	0.722472770204721	0.470003860772475	0.636470892111206
ENSG00000112319	29.5141772444389	-0.273099495600863	0.378063848403242	-0.722363422882939	0.470071068884082	0.636518582930895
ENSG00000260583	5.38706199431628	0.556744837621976	0.770796826101438	0.722297781683792	0.470111416464673	0.636529898155672
ENSG00000050767	10.3764502250838	0.402364345335514	0.557178227514485	0.722146569025893	0.470204369408813	0.636612434548663
ENSG00000214465	4.47645783018021	0.670866475247748	0.929089210684689	0.722068954770615	0.470252084129005	0.63663371558242
ENSG00000118292	17.1518509726496	0.352205133033165	0.487952653436311	0.721801860391227	0.470416305502561	0.636812711292996
ENSG00000196236	534.783283670126	0.0695279190390122	0.0963408220310313	0.721687002178758	0.470486935120047	0.636864994086916
ENSG00000092094	939.321103293348	-0.107847177200922	0.149516693288879	-0.721305259156261	0.470721721945663	0.63713946269067
ENSG00000153936	2318.23174429427	0.060118688019673	0.0833606789111985	0.72118760073578	0.470794099492565	0.637194081872224
ENSG00000124357	1639.07806023416	0.111455215037355	0.154584263150119	0.720999749690686	0.470909668744933	0.637274755371078
ENSG00000225434	10.971065517645	0.404079301827086	0.560453280465522	0.720986594085863	0.470917762889931	0.637274755371078
ENSG00000247137	97.3339695332074	0.189528629851979	0.262926645916649	0.720842230315681	0.47100658948934	0.637351612559127
ENSG00000272420	10.3920869572823	-0.424374106468037	0.588832763665747	-0.720703963254555	0.471091673468514	0.637423395239919
ENSG00000197889	9.94645157696786	-0.418219425209339	0.580472602114692	-0.720480904155932	0.471228952924262	0.637565787864412
ENSG00000146707	65.0961734002496	-0.163081899260061	0.226397044177555	-0.720335814685644	0.471318258607985	0.63759990423736
ENSG00000278949	8.44101775257872	-0.446028290003412	0.619168806878153	-0.720366215236658	0.471299545643181	0.63759990423736
ENSG00000083812	450.463718947517	0.0706434363000859	0.0981089250978512	0.720051068031049	0.471493553421111	0.637793679544486
ENSG00000164032	3375.90522219542	0.0617759948265419	0.085816464510547	0.719861802497696	0.471610088342177	0.637907948860931
ENSG00000214558	69.9768403253268	-0.180618904815938	0.250990737917023	-0.719623784984649	0.471756663461488	0.638062832770934
ENSG00000176697	507.815921193014	0.177764495111606	0.247071415197875	0.719486286866643	0.471841348517512	0.638090621318081
ENSG00000135720	5302.58345031435	0.0624692898168773	0.0868203274505147	0.719523775725025	0.471818258308363	0.638090621318081
ENSG00000242553	5.28211767668108	-0.598505821163482	0.832190898193363	-0.719192942944704	0.472022046967638	0.638291604493346
ENSG00000101945	146.641147356207	0.112545132340718	0.156513514693302	0.719076129376161	0.47209401418056	0.638307705833875
ENSG00000094914	1145.36147991597	-0.0551081291567294	0.0766381152639894	-0.719069473027914	0.472098115246083	0.638307705833875
ENSG00000204899	664.322809269929	-0.078703461419251	0.109470764875257	-0.71894502161316	0.472174795047851	0.63832462950585
ENSG00000278341	4.74468186518037	-0.687532407214186	0.956247072664296	-0.71899033928395	0.472146872112	0.63832462950585
ENSG00000237350	53.3743508775709	0.202004871424619	0.28123200380113	0.718285503407586	0.472581266731535	0.638830726554613
ENSG00000224843	10.8057222131399	-0.421043407289535	0.58639450386906	-0.718020725827868	0.472744507603096	0.639007980148017
ENSG00000068323	1185.88011800793	0.0559505088492714	0.077953976556669	0.717737712951666	0.472919025230726	0.639200451397035
ENSG00000235078	10.5708954425864	0.429378871864136	0.598704362028826	0.717180129453379	0.473262958362498	0.639621864049628
ENSG00000173175	4261.27329232986	-0.0663777967866151	0.0925838252522785	-0.716948091156792	0.473406126626041	0.639676752638025
ENSG00000067248	1563.15356600826	0.0622773264432879	0.0868726263643265	0.716880898502012	0.473447589125387	0.639676752638025
ENSG00000185010	111.24048174334	-0.136283360708763	0.190083880966243	-0.716964321309102	0.47339611180287	0.639676752638025
ENSG00000104327	16110.0992601166	0.108838509253498	0.151828044859515	0.716853789128385	0.473464318042931	0.639676752638025
ENSG00000165732	4594.19581891839	0.0740098812393138	0.103228197031066	0.716954120752886	0.47340240604731	0.639676752638025
ENSG00000171314	831.993368967515	0.0825757249941896	0.115206634226186	0.716761890917391	0.473521029909157	0.639709935639767
ENSG00000144331	31.6182758517308	-0.277941629629351	0.388020846300351	-0.716305920878819	0.473802471610599	0.639858369886961
ENSG00000229839	7.71085112982208	-0.5093953020019	0.711136725780118	-0.716311341455601	0.47379912528855	0.639858369886961
ENSG00000233859	8.21757310233014	-0.474870960872175	0.662956266422484	-0.716293042125878	0.473810422192081	0.639858369886961
ENSG00000176769	22.9910783174388	-0.357996765056262	0.499639167418864	-0.716510610858779	0.47367611795239	0.639858369886961
ENSG00000180787	55.8693122065843	-0.213464193018249	0.298021430564563	-0.716271284967221	0.473823853943533	0.639858369886961
ENSG00000198276	1103.59309555509	-0.0758158327989648	0.105843288023438	-0.716302698213381	0.473804461087038	0.639858369886961
ENSG00000146830	3099.81898086963	-0.0898822779226954	0.125516221122653	-0.716100892129818	0.473929052961942	0.639956998085087
ENSG00000273356	13.0894965419849	0.432445686510297	0.603948505419409	0.716030725516883	0.473972376934677	0.639972067309261
ENSG00000100211	502.743529155967	0.0763786550365786	0.106746720205988	0.715512897156857	0.474292174387354	0.640360412145292
ENSG00000213015	619.755601113552	-0.083239880550656	0.116367802354876	-0.715317114065687	0.474413115856217	0.640480239258457
ENSG00000228519	20.9678131422724	-0.324034007828491	0.453090455013536	-0.715164056631496	0.474507676119432	0.640520979087404
ENSG00000107669	1067.36804037968	0.0612969084538164	0.0857052031335714	0.715206384357847	0.474481524632825	0.640520979087404
ENSG00000290596	48.3972708451344	-0.272527252815497	0.381302729215013	-0.714726730061828	0.474777917456498	0.640842291814119
ENSG00000149600	537.565046144471	0.0652763236012512	0.0913470582702244	0.714596888365575	0.474858168028002	0.64090713398814
ENSG00000110958	5628.02261363729	0.0529175582219866	0.0740656320993818	0.714468461579879	0.474937551418291	0.640970797027046
ENSG00000289125	6.62301119100879	-0.549286718915672	0.769402759572478	-0.713913112582136	0.475280908562345	0.641390683509562
ENSG00000147145	6.35595515969553	0.537041201645755	0.752399791078417	0.713771066943031	0.475368753377228	0.64146572302114
ENSG00000091127	924.915826835584	0.104056673091533	0.145823559589721	0.713579296680865	0.475487363355684	0.641582264253903
ENSG00000197063	894.20746991469	-0.0588891040103722	0.0825455083888474	-0.713413790281151	0.475589742175252	0.641676890219095
ENSG00000280417	7.19636839737061	-0.56902514655606	0.797775282824713	-0.713264949173772	0.475681822515746	0.64174560980004
ENSG00000169018	2662.57230531031	-0.0500749769426822	0.0702141444918801	-0.713175063301855	0.475737435017871	0.64174560980004
ENSG00000286787	4.86017675010074	-0.623632582693145	0.874425028913108	-0.713191596846568	0.475727205425363	0.64174560980004
ENSG00000236432	44.6132403242338	0.193681237511596	0.271635533953667	0.713018781793962	0.47583413507132	0.641789031013697
ENSG00000146216	26.0673201648702	0.255089791118253	0.357759218826674	0.713020874639818	0.4758328400401	0.641789031013697
ENSG00000250990	7.93191421200333	-0.629719964628638	0.883512741500839	-0.712745764774056	0.476003091728437	0.641973396334353
ENSG00000136149	39.0380146281384	-0.258081829989857	0.362175766674895	-0.712587240055525	0.476101209882783	0.642018690141493
ENSG00000175318	11.4845909411082	0.403847430132094	0.566718002156032	0.712607378971004	0.476088744377886	0.642018690141493
ENSG00000125877	865.358437022212	0.079919403329225	0.112167804813534	0.712498594958522	0.476156081195021	0.64204916966233
ENSG00000132436	404.333403877368	0.106612573190406	0.149672015030653	0.712307996712491	0.476274073240084	0.642164751321946
ENSG00000115263	5.44287187733465	0.932887874755853	1.30988288028	0.712191821727173	0.476346000564712	0.642218212036596
ENSG00000203791	109.360003973219	-0.135110724007202	0.189739350959988	-0.712085939598762	0.47641156046505	0.642261002593199
ENSG00000256576	18.1564593368592	-0.31999617583724	0.449409918722395	-0.712036300282249	0.476442297747179	0.642261002593199
ENSG00000258634	433.041876038157	0.088723491715402	0.124665720544451	0.711691163600715	0.476656040707994	0.642455541219854
ENSG00000180767	11.4642573887531	0.423868030810859	0.595615677866604	0.711646866531592	0.476683477661392	0.642455541219854
ENSG00000263050	4.10871624311478	-0.759701937325894	1.06742198568303	-0.711716591484451	0.476640291441388	0.642455541219854
ENSG00000196604	111.218263902436	-0.148022646327333	0.208090631281065	-0.711337388983172	0.476875187633778	0.642565346181043
ENSG00000112078	1716.2721901597	-0.0580405286460825	0.0815970369672258	-0.711306817052621	0.476894128112553	0.642565346181043
ENSG00000095906	1151.23510686413	0.0515719354028044	0.0725008356154982	0.711328841453796	0.476880483113247	0.642565346181043
ENSG00000108439	260.272926072221	0.114020202401454	0.160286405013084	0.71135292099256	0.476865565118453	0.642565346181043
ENSG00000121289	1340.65186207392	-0.0523955788326818	0.0736958647271136	-0.710970405553907	0.477102575087474	0.642802677174666
ENSG00000153246	90.841089256783	0.169089692741215	0.237998651737308	0.7104649186326	0.477415878161545	0.643056518263145
ENSG00000284862	16.1187192318601	0.330999883520797	0.465930770079554	0.710405718566906	0.47745257799173	0.643056518263145
ENSG00000068366	1979.75433786933	-0.0558139070375445	0.0785617763112944	-0.71044609297512	0.47742754856285	0.643056518263145
ENSG00000197555	1734.85634472742	-0.0448082809379824	0.0630694158043518	-0.710459742912199	0.477419086678502	0.643056518263145
ENSG00000262410	5.38542371590009	-0.767559795215644	1.08030022278368	-0.710506004745443	0.477390408601152	0.643056518263145
ENSG00000251417	4.78946289199301	0.687761724155792	0.968458254595885	0.710161455996654	0.477604019734259	0.643216947384091
ENSG00000252498	4.98242136680677	-0.677955638694482	0.954789845977284	-0.710057445154912	0.477668513984254	0.643260265498795
ENSG00000273188	14.2795866089702	-0.464161610393503	0.65383849619167	-0.709902541831118	0.477764574086069	0.64334608355377
ENSG00000198729	15.4004026208285	0.381929750995434	0.538080177918515	0.70980081903941	0.477827661124053	0.643387492277546
ENSG00000256663	12.9478216106673	-0.391656430273497	0.551866883353941	-0.709693663611824	0.477894122332682	0.643433438357922
ENSG00000160050	316.575379447007	-0.0825776643886835	0.116450099309722	-0.709124894509983	0.478246975648062	0.643858810017512
ENSG00000279943	6.02848282134129	-0.628177265675336	0.885952287294952	-0.709041869052935	0.478298494937939	0.643858810017512
ENSG00000104723	4306.83595911888	0.0465124046938291	0.0656042293457022	0.708984849875021	0.478333878463819	0.643858810017512
ENSG00000230185	14.7178521186156	0.333065805336709	0.469784449055737	0.708975799446254	0.478339494882588	0.643858810017512
ENSG00000267470	18.2030103792762	-0.342565322237566	0.483276670336442	-0.708838938985162	0.478424430683905	0.643929574329816
ENSG00000115163	102.853345324158	0.144571321490133	0.204062588756135	0.708465585835054	0.478656176090751	0.644131358214034
ENSG00000198814	125.505204156385	-0.132295722238892	0.186714964344924	-0.708543756538431	0.478607649391188	0.644131358214034
ENSG00000134900	1521.37524796907	0.0480576715996812	0.0678358185338688	0.708440948135492	0.478671471204338	0.644131358214034
ENSG00000237232	11.7996488476331	-0.411411317994105	0.58084326996589	-0.70830005143774	0.47875894517284	0.644205500243727
ENSG00000114125	1628.32270496598	-0.0583919962741958	0.082451137834168	-0.708201218419062	0.478820309637263	0.644232166943196
ENSG00000105877	33.1756201793199	-0.25185795793399	0.355649278406202	-0.708163837876067	0.478843519974013	0.644232166943196
ENSG00000176912	14.505938860956	-0.391159675252308	0.552698482313971	-0.707727065966688	0.479114766032622	0.644553515872284
ENSG00000085760	771.020491411041	0.0582090384979186	0.082278940844258	0.707459744870802	0.47928082035438	0.644646149029345
ENSG00000147789	459.891456006228	0.0700201048101569	0.0989634418166255	0.707535060673221	0.479234032561545	0.644646149029345
ENSG00000151176	3263.13312712233	0.0623529088982298	0.0881354432920989	0.707466900592756	0.47927637495915	0.644646149029345
ENSG00000106245	824.731387294131	0.0625156034659015	0.0883861097934262	0.707301222013407	0.479379306301215	0.644735031598977
ENSG00000166352	294.190047040536	0.0820267038527068	0.115981445470346	0.707239882379974	0.479417417913228	0.644742707956708
ENSG00000185105	9.53060221689071	0.405068546429138	0.5728001784796	0.707172521322048	0.479459272668484	0.644755416888674
ENSG00000138944	5.83797097809179	0.566129257790662	0.800743278172137	0.707004695790853	0.479563559639055	0.6448520744839
ENSG00000132855	11.5438753869497	-0.432728582705878	0.61232099188407	-0.7067021847061	0.47975157161696	0.64502455408409
ENSG00000054523	4878.79011348739	0.0603202756825213	0.0853618801816302	0.706641835373985	0.479789083803816	0.64502455408409
ENSG00000151025	9.69794162078066	0.500568718355122	0.708329335048763	0.706689238446777	0.479759618671461	0.64502455408409
ENSG00000079215	1194.00597879471	-0.146197610649907	0.206971178392059	-0.706367001365616	0.479959936491329	0.645118267529812
ENSG00000171530	2419.15412921419	-0.0556219102955443	0.0787445130105456	-0.706359188329672	0.479964794010505	0.645118267529812
ENSG00000272143	53.3834398626626	-0.216397017880539	0.3063656079137	-0.706335868944845	0.479979292293282	0.645118267529812
ENSG00000261126	5.82357998465156	-0.636277317745426	0.900832962265985	-0.706321087701889	0.479988482309461	0.645118267529812
ENSG00000112530	28.4997617740161	0.3239941464256	0.458762347985144	0.706235260693391	0.480041845861074	0.645146410476041
ENSG00000115325	411.903520161333	0.0779418107801021	0.110412579720575	0.705914226235379	0.480241479990171	0.645339004285509
ENSG00000079931	795.231587205669	0.211544788377733	0.299680747829864	0.705900495476046	0.480250019422804	0.645339004285509
ENSG00000272293	13.3578803250018	0.36212397358533	0.51306886891799	0.705799933543061	0.480312563414157	0.645379462064524
ENSG00000225507	34.1001242552342	-0.229291407268472	0.324925316394235	-0.705674183264534	0.480390779417514	0.645411798330303
ENSG00000256269	536.73243164693	-0.0882577272879736	0.125080532879405	-0.705607221653481	0.480432432015055	0.645411798330303
ENSG00000166188	494.220990956835	0.081088826925283	0.114921026045613	0.705604794140096	0.480433942055089	0.645411798330303
ENSG00000146005	14.1142763019904	0.378988527038153	0.537234701589096	0.705443125541101	0.480534514184193	0.645503323570273
ENSG00000167863	1789.83091978008	-0.0520404018764962	0.0738125417664406	-0.705034681520163	0.480788653488186	0.645801109731616
ENSG00000133640	292.957148542414	0.0958413962969763	0.135979378686952	0.704823019655206	0.480920381111232	0.645934441944795
ENSG00000143256	905.651024681761	-0.0570487533215914	0.0809802478505973	-0.704477385977408	0.481135528252104	0.646179791132779
ENSG00000150773	79.8809637377075	0.170031991706662	0.241591762011864	0.703798797983486	0.481558082388117	0.646703642364765
ENSG00000158828	681.021657674929	-0.0745087252700785	0.105874559739946	-0.703745313823175	0.481591395352268	0.646704730601612
ENSG00000287817	9.26841520436735	-0.409488741165074	0.581961026896161	-0.703636020695487	0.481659473201163	0.646752499546736
ENSG00000167220	65.2361636746694	-0.17651559772948	0.250943022673977	-0.703409068116658	0.481800856941011	0.646898687533254
ENSG00000109670	1659.99683866312	-0.0490246333960438	0.0697203726518366	-0.703160805534685	0.481955541939181	0.64706071873381
ENSG00000135253	41.9010290049993	0.219301508422023	0.31190168820935	0.70311100167828	0.481986576486596	0.64706071873381
ENSG00000184160	111.017240611176	-0.131605889838447	0.187201030327171	-0.703019046468065	0.482043879891602	0.647080705430744
ENSG00000224057	32.7511696700944	-0.277697758066401	0.395057173776938	-0.702930554105563	0.482099028863917	0.647080705430744
ENSG00000175899	15704.602253893	-0.21603899903917	0.307329356104512	-0.702955948554758	0.482083202539522	0.647080705430744
ENSG00000185219	2094.81816411009	-0.0468616801591921	0.0666798893249895	-0.7027858119379	0.482189240447487	0.647158132693669
ENSG00000197744	17.8643942753725	0.325998483091384	0.464068629379319	0.702479035325873	0.482380471485205	0.647315059067569
ENSG00000273654	6.34130174786384	0.490463903409157	0.69822722952077	0.702441673244093	0.482403764178213	0.647315059067569
ENSG00000227256	4.50643339793506	-0.722232306723587	1.02803913745317	-0.702533863168693	0.482346291196055	0.647315059067569
ENSG00000188021	2390.91134034478	-0.0512324760724868	0.0729422019137182	-0.702370846071917	0.482447921735498	0.647330656063875
ENSG00000272696	8.42634139179057	0.448262127740088	0.638314715967583	0.702258802008966	0.482517780657204	0.647380733765096
ENSG00000250241	4.34067788676594	-0.703121339646522	1.00138271378127	-0.702150466519943	0.482585332528408	0.647427709616192
ENSG00000079841	13.2702339048915	0.339626224203224	0.483789881289347	0.702011838896023	0.482671780353008	0.647500027891302
ENSG00000279670	4.05206783813623	0.736575539741698	1.04935061086135	0.70193463663883	0.482719927126612	0.647520959349976
ENSG00000153234	2995.89184765627	-0.14360003642639	0.204595015760765	-0.701874558832375	0.482757396133621	0.647527565786077
ENSG00000188672	9.17446124416512	-0.478560563386809	0.682050100843834	-0.701650161468684	0.482897361060167	0.647671640917704
ENSG00000188501	12.3877947183782	0.471740832306937	0.672499340547311	0.701474044454842	0.483007227185266	0.647775330230874
ENSG00000113522	211.013624125851	0.0993724834256147	0.141722970595388	0.701174149879473	0.483194340032928	0.647924083447337
ENSG00000121716	92.7514317150718	-0.214326938650506	0.305669070037814	-0.701173130222144	0.483194976293579	0.647924083447337
ENSG00000202314	8.44459485425767	-0.502754192192666	0.717052807596933	-0.701139702496322	0.483215835265368	0.647924083447337
ENSG00000142396	170.355499323479	0.121654296811561	0.173530179738231	0.701055556993462	0.483268344401775	0.647950825374805
ENSG00000149972	5.72523090666872	0.487614852589289	0.69564470739683	0.700953874017085	0.483331801543211	0.647992241446349
ENSG00000168621	179.129364932916	0.197982638136422	0.282482470876602	0.700866986620588	0.483386028813226	0.648021278486508
ENSG00000064933	917.154579819973	0.057208200231253	0.0816430019784257	0.700711620652685	0.48348300245817	0.648107613010188
ENSG00000062524	12.019136796573	-0.490117614978612	0.699539957009374	-0.700628477426692	0.48353490169697	0.648133517856684
ENSG00000226167	8.86504444479021	0.429661067718356	0.613539260736232	0.700299223235972	0.483740456753053	0.648321418174631
ENSG00000147535	734.936539665339	0.0784704446185813	0.112050105520902	0.700315669082018	0.483730188403421	0.648321418174631
ENSG00000285367	4.49946547077816	-0.593841190248949	0.848044873602124	-0.700247367484896	0.483772834881577	0.648321418174631
ENSG00000237836	10.5907733476422	0.415547364944614	0.593730820588093	0.69989185424636	0.483994844876358	0.648575257846504
ENSG00000176563	25.9485454352606	-0.290659138132362	0.4153614959842	-0.699773910057899	0.484068510565929	0.648630288553457
ENSG00000153976	26.6463130944519	0.326729301453471	0.467113152160989	0.699465001021562	0.484261478070921	0.648845160213948
ENSG00000228137	4.96794061653121	-0.613989693863647	0.877875532380001	-0.699404039886001	0.484299563846279	0.648852496252739
ENSG00000231503	8.43614857308817	0.438712294929492	0.627340012911288	0.699321398125979	0.48435119729342	0.648877980914838
ENSG00000274349	86.4926215028999	-0.144694921465355	0.206958533483755	-0.699149336969538	0.484458708336802	0.648978315476829
ENSG00000262766	13.7056604928015	-0.360473335246223	0.515973900190067	-0.698627072248106	0.484785120494024	0.649371855558745
ENSG00000160803	2335.94781460163	-0.059880323679739	0.0857529749355594	-0.698288586777743	0.484996735400279	0.649501815587261
ENSG00000212541	5.33861076191661	-0.729224943805632	1.04443265297266	-0.698201977628826	0.485050889889087	0.649501815587261
ENSG00000115041	4.56725018615849	0.587796862710551	0.841924520767302	0.698158621362937	0.485078000684862	0.649501815587261
ENSG00000129103	2719.05887410745	0.0742270947832944	0.106305163008198	0.698245434961331	0.485023716719613	0.649501815587261
ENSG00000065665	352.827010352789	0.103821438751001	0.14868319615735	0.698272847465073	0.485006576547007	0.649501815587261
ENSG00000183495	2839.23357749053	-0.0604982402116369	0.0866446798575089	-0.698233755507309	0.485031019612918	0.649501815587261
ENSG00000157654	707.405166848179	-0.128479330444248	0.184194013861902	-0.697521747588246	0.485476334209988	0.649991428690945
ENSG00000165792	1027.20302062571	-0.0893028226722946	0.128063153449034	-0.697334246948987	0.485593640455212	0.650104741228458
ENSG00000273448	12.6606296661313	-0.411047010198125	0.589561889960099	-0.697207565817974	0.485672904802785	0.650156136297017
ENSG00000255224	57.038012344395	0.185701232594239	0.266364940979205	0.697168448338465	0.485697382013311	0.650156136297017
ENSG00000130227	3974.02323330932	0.0465530302691679	0.0668104327998705	0.696792825884195	0.485932456438757	0.650427049159902
ENSG00000100938	687.26650675402	0.0620871601479758	0.0891113138574093	0.696737119680718	0.485967324088135	0.650429964172045
ENSG00000189410	13.6339974691601	-0.39403572352247	0.565703910416278	-0.696540568780081	0.486090360118339	0.65054505279781
ENSG00000290994	57.5204475664226	0.17611669949799	0.252861291502428	0.696495293730235	0.486118703573294	0.65054505279781
ENSG00000182858	556.638056912047	-0.0624347798870483	0.0896585877765524	-0.69636140201816	0.486202528781781	0.650613472000208
ENSG00000105131	101.794703110215	-0.147423774448287	0.211765736340183	-0.696164436212023	0.486325856817328	0.650734739280052
ENSG00000213115	65.3233379355007	-0.17338104730523	0.249137425580378	-0.695925338801787	0.486475587831657	0.650847550503395
ENSG00000274414	5.29857174247766	-0.603287383768459	0.866865422194701	-0.695941224926329	0.486465638621779	0.650847550503395
ENSG00000229956	15.6040030019711	0.342300130552398	0.491914247213746	0.695853255910399	0.486520733503623	0.65086418574071
ENSG00000235919	27.5885279654462	-0.251023084269669	0.361222218341022	-0.694927032513498	0.487101030687009	0.651377727507186
ENSG00000288736	41.7076769552246	0.195051005302997	0.28065706507623	0.694979851121934	0.487067928741238	0.651377727507186
ENSG00000249212	12.5711730855049	0.377434019611241	0.543120367804847	0.69493622774033	0.487095267859802	0.651377727507186
ENSG00000132837	6.50562728476729	0.510155949128979	0.73409535988961	0.69494506709005	0.487089728102405	0.651377727507186
ENSG00000139546	859.61396498086	0.052062382938275	0.0749061046545157	0.695035246838676	0.487033213001587	0.651377727507186
ENSG00000125834	2217.46769486244	0.0521583967051358	0.0750517936673975	0.694965358673278	0.487077011181592	0.651377727507186
ENSG00000122335	752.455770567231	-0.0625635853641383	0.0900381619143211	-0.694856314633264	0.487145352186363	0.651393217234682
ENSG00000073050	918.615385535834	0.0573133664630806	0.0825091597219343	0.694630349602802	0.487286987388401	0.651538820513877
ENSG00000196712	3691.49320340201	-0.052228470303523	0.0752041236500822	-0.694489447766683	0.487375316113801	0.65161313430428
ENSG00000171103	266.990925497475	-0.0838187822555543	0.120751609010809	-0.694142156300802	0.487593063544199	0.651709535774302
ENSG00000218426	126.696878948589	0.138894301942251	0.200091542970989	0.694153785212148	0.487585771511803	0.651709535774302
ENSG00000090054	2857.28700769995	-0.0389787285384846	0.0561490700555867	-0.694200785514279	0.487556300072784	0.651709535774302
ENSG00000235138	11.9536829678776	0.449861678698082	0.648113186366358	0.694109745274939	0.487613387532922	0.651709535774302
ENSG00000198336	247.251049615144	-0.1436538375672	0.206973173470327	-0.694069840832755	0.487638411047791	0.651709535774302
ENSG00000279611	8.4279461609564	-0.513383452026027	0.739680575351167	-0.694061016516888	0.487643944745831	0.651709535774302
ENSG00000291078	65.3204031201072	-0.184538810664904	0.265930067559227	-0.693937366160387	0.487721489022521	0.651733573125384
ENSG00000171136	5.27658472421785	0.705543892804618	1.01673951766106	0.693927874887439	0.487727441515654	0.651733573125384
ENSG00000099617	247.844851636915	0.119530178690268	0.172300851279209	0.693729472622119	0.487851879334606	0.651856077034494
ENSG00000214376	5.31515482344315	-0.585072634305873	0.84344335900336	-0.693671516955464	0.487888232337434	0.651860875558549
ENSG00000112561	28.2078029793339	0.297505588630158	0.429397448011722	0.692844333397241	0.488407246922112	0.652510507755944
ENSG00000160049	1706.12658359548	0.0596017326170346	0.0860364235824179	0.692750002095794	0.488466453802545	0.652545792353245
ENSG00000256967	30.5828708758028	-0.272221462696856	0.392990607800314	-0.692692032057868	0.488502840517458	0.652550588638863
ENSG00000166501	20.1502350605161	0.316021984658602	0.456311701818892	0.692557266006799	0.488587436308562	0.652619778479555
ENSG00000253854	29.178327884211	-0.22928431029395	0.331151772820624	-0.69238436605969	0.488695981198326	0.652720946358535
ENSG00000140285	30.7308782808601	0.378362656715415	0.546582166674059	0.692233811830606	0.488790508250032	0.652803379154979
ENSG00000151690	1298.08499818172	-0.0471594198926891	0.0681384337057952	-0.692111886462077	0.488867067591429	0.652861805749826
ENSG00000225422	4.80708745004054	0.566610088674947	0.818748953367105	0.692043741057333	0.488909860248513	0.652875133514407
ENSG00000230896	40.7599178004602	-0.184821527457493	0.267140057094627	-0.691852541575319	0.489029936842562	0.652958052523003
ENSG00000240849	1084.0804554309	0.0575601777804041	0.0831986412282246	0.6918403585764	0.489037588515746	0.652958052523003
ENSG00000163463	137.671730387802	-0.198982721400922	0.28772100922066	-0.691582175176918	0.489199758746499	0.653065986464954
ENSG00000187987	199.531927227157	0.10303245290303	0.148994990750345	0.691516220673958	0.489241190751752	0.653065986464954
ENSG00000120278	1025.70113735681	-0.0793658308179844	0.114755620607088	-0.691607351327264	0.489183943821401	0.653065986464954
ENSG00000128482	17.2167455269202	-0.352760762254473	0.510136529606725	-0.691502650332498	0.489249715748435	0.653065986464954
ENSG00000115380	1027.43541047352	-0.300003291962198	0.433928958024542	-0.691364995154877	0.489336196349755	0.653097587881646
ENSG00000289401	11.6354641523226	-0.49234143198073	0.712134193151838	-0.691360472106632	0.489339038052952	0.653097587881646
ENSG00000150093	20792.3593865789	-0.0743283921966263	0.107545400583884	-0.691135016403155	0.489480696750634	0.653242834747291
ENSG00000223572	9.68176797966363	-0.429049659230529	0.620920558219983	-0.690989617835334	0.489572065526461	0.653320951561368
ENSG00000157184	442.5127634483	-0.0838199190520583	0.121416144453612	-0.690352336826857	0.489972642579835	0.653505728897012
ENSG00000162951	48.5165581362641	0.22988400287263	0.332990419055141	0.690362213798598	0.489966432846061	0.653505728897012
ENSG00000147421	568.259093320943	-0.0925756621328479	0.134088949195051	-0.69040485952488	0.489939621611547	0.653505728897012
ENSG00000279148	4.54666461346871	0.582204367404052	0.843345055695341	0.690351314058541	0.489973285605148	0.653505728897012
ENSG00000288983	26.3621343433365	0.24148488389928	0.349780791494377	0.690389208817264	0.489949461070705	0.653505728897012
ENSG00000234241	7.2422529828722	-0.521860895788965	0.755681066005485	-0.690583526920307	0.48982730256152	0.653505728897012
ENSG00000083807	68.0635392308331	-0.177218249998782	0.256623424778826	-0.690577059173457	0.489831368261313	0.653505728897012
ENSG00000100206	6.01670134612473	-0.668381323739837	0.967732598004547	-0.690667365259815	0.489774602463859	0.653505728897012
ENSG00000150637	6.400271192253	-0.578084860795093	0.837446661256705	-0.690294543568419	0.490008978527828	0.653509527834855
ENSG00000274902	4.81132379786259	0.679265804306764	0.98434297122812	0.690070254130301	0.490150008174257	0.653653801115496
ENSG00000174013	681.668117705888	0.0721017151648568	0.104521865052689	0.689824230829699	0.490304728834135	0.653816311883438
ENSG00000104946	848.831520420519	-0.0842796410661284	0.122191059441657	-0.689736560524462	0.490359869826206	0.653846021306261
ENSG00000273486	61.5391641003874	-0.196734501967381	0.285426328409767	-0.689265433442926	0.490656246354171	0.654197368740129
ENSG00000180376	470.688184278676	0.0798789952223829	0.115916273899308	0.68910941091646	0.490754418192218	0.654284418304112
ENSG00000232973	5.07124793991854	-0.600964170484008	0.872428212039052	-0.688840826317876	0.490923440589018	0.654431508716874
ENSG00000148450	371.863350042605	-0.0821183972985019	0.119214391038659	-0.688829566489774	0.49093052717033	0.654431508716874
ENSG00000286358	45.2017361754208	-0.188439723554305	0.273631722477738	-0.688661832948246	0.49103609988829	0.654480008145883
ENSG00000271978	39.6287462731181	-0.202193841387014	0.293623935618167	-0.68861498283965	0.491065589868316	0.654480008145883
ENSG00000141052	3712.33271846634	0.209783033092557	0.304603608081489	0.688708299989785	0.491006851971096	0.654480008145883
ENSG00000103978	1698.7562822981	-0.047595114809141	0.069130961528727	-0.688477546914534	0.491152104926068	0.654551468969455
ENSG00000232855	7.15345811689511	-0.529943823646766	0.769794821265851	-0.688422173034792	0.491186964751772	0.654554084633716
ENSG00000272630	11.9110200967191	0.395356569202669	0.574382036961598	0.688316388329361	0.491253563678462	0.654598992533509
ENSG00000139977	1431.84306980978	0.0500371449677236	0.0727384797742478	0.687904739321191	0.49151277188732	0.65490053051912
ENSG00000185883	6.27546767955801	0.563747453840054	0.819611850332428	0.687822477934405	0.491564579251065	0.654925701979272
ENSG00000110697	5074.6759165346	0.0448617285848184	0.0652358188672238	0.687685528653003	0.491650834983003	0.654996763552515
ENSG00000089682	997.336638963643	-0.0503142534720594	0.0731812464681505	-0.687529331629475	0.491749223572756	0.655083978402994
ENSG00000227403	57.0304909517742	-0.195141552910522	0.283908886958399	-0.687338656429997	0.491869344306641	0.655175383862509
ENSG00000120054	24.9339946011159	0.328919342155417	0.478556298057477	0.687315877965757	0.49188369523738	0.655175383862509
ENSG00000290958	5.36741964716506	-0.498754212920624	0.725785464816213	-0.687192341399288	0.491961529889996	0.655235193802882
ENSG00000261186	4.18663723255095	-0.633593398886465	0.922097754280774	-0.687121724291218	0.492006025418116	0.655250594895867
ENSG00000241741	15.2615954146891	0.317356706876943	0.462302989823752	0.686469077342396	0.49241735755186	0.655754511961004
ENSG00000239377	5.63719873151963	-0.632748591120082	0.921876537218816	-0.686370208562856	0.492479685890474	0.655793622685233
ENSG00000164754	5472.81628361906	-0.0453519431873265	0.0661139054057674	-0.685966785791637	0.492734053400887	0.656000633022245
ENSG00000139318	1126.63302191749	0.127682325559416	0.186121772771741	0.686014987166519	0.492703657600786	0.656000633022245
ENSG00000185634	12.2918737403286	0.378610417292038	0.551899355308294	0.686013516142892	0.492704585213816	0.656000633022245
ENSG00000140905	31.0703587756677	0.275509951578833	0.401919362417766	0.685485640506316	0.493037518829662	0.656272913577321
ENSG00000274220	27.3158371610158	0.236781259592945	0.345416664939099	0.685494602973752	0.493031865154152	0.656272913577321
ENSG00000213326	7.555580490236	-0.538787334260265	0.785877018097067	-0.685587339816721	0.492973367229822	0.656272913577321
ENSG00000019102	8.91715459444304	0.512571728974345	0.747861113293473	0.685383582410179	0.493101901246473	0.656314705271327
ENSG00000227201	4.58744415619846	0.624408779396806	0.911425019674847	0.685090672208632	0.493286705979005	0.656516761796941
ENSG00000157985	2258.37800379522	-0.0506183140554107	0.073931467282523	-0.684665351790962	0.493555117816079	0.65674220418555
ENSG00000212127	20.9433856866197	0.298089705720266	0.435331891159873	0.684741255518986	0.493507210647952	0.65674220418555
ENSG00000100522	720.287313714134	0.0683129890664435	0.0997750819274211	0.684669836865041	0.493552286961033	0.65674220418555
ENSG00000090316	2362.57919233852	0.0495902838158134	0.0724359020244932	0.684609184531797	0.493590569776867	0.656745457192077
ENSG00000163389	974.167337040627	0.0712352570027705	0.104086203749039	0.68438711795585	0.493730748333614	0.656820015335185
ENSG00000118579	3312.52171257711	0.0403096612005619	0.05890094862174	0.684363531382648	0.493745638506728	0.656820015335185
ENSG00000160191	752.31182923199	-0.0790299928675778	0.115462451348055	-0.684464879663313	0.493681659170922	0.656820015335185
ENSG00000057019	3509.43744986557	-0.0403768766929636	0.0590276733994187	-0.684033002956902	0.493954325955961	0.656965857188888
ENSG00000178342	6.02074215180143	0.569280864275262	0.832186504028563	0.684078462603526	0.493925621063721	0.656965857188888
ENSG00000249471	115.062374716174	0.116788071793069	0.170727318811064	0.684062003704942	0.493936013714325	0.656965857188888
ENSG00000132155	1744.03794915533	0.0420350903164816	0.0614642682419898	0.683894749238468	0.494041629921974	0.656994139189782
ENSG00000197620	207.050365855815	-0.108675197357321	0.158897885884604	-0.683931046359197	0.494018708346194	0.656994139189782
ENSG00000250995	5.01291672020328	-0.640164271625462	0.93638710855066	-0.683653443944042	0.494194028307896	0.657152882526378
ENSG00000154957	150.884106305896	0.113577965494629	0.166173491742338	0.683490274554368	0.494297093556066	0.657246008452623
ENSG00000205220	41.2003354385925	-0.212060852584869	0.310331239142634	-0.683337111567431	0.494393848761887	0.657286810691919
ENSG00000167967	1043.9423327043	-0.0808208130296994	0.118267373843682	-0.683373701495421	0.49437073347075	0.657286810691919
ENSG00000141337	150.508847669825	-0.129540075728248	0.189608885987114	-0.683196228140127	0.494482855739567	0.657361220060812
ENSG00000152669	7.41096619302078	0.539274956912795	0.789425487115341	0.683123316531587	0.494528923016753	0.657378539635512
ENSG00000198799	1292.17846344197	0.0487544541425537	0.0713818627204714	0.683008992543025	0.494601160233738	0.657430642338879
ENSG00000258725	9.75660307372629	-0.447337523501246	0.65511877004451	-0.682834233967762	0.494711594794283	0.657533507122367
ENSG00000124493	41.3676215299781	0.331440850440548	0.485453747109235	0.682744447672311	0.494768338251419	0.657565000747344
ENSG00000169683	714.127594523422	-0.0962055078577248	0.141005646992861	-0.68228124127962	0.495061132306575	0.65791018898637
ENSG00000106993	644.768960181274	-0.0593233642264961	0.0869756484783882	-0.682068662485877	0.495195534940773	0.658044851313468
ENSG00000288868	28.6319528657811	-0.247362376875006	0.362712898435798	-0.681978440639298	0.495252583463637	0.658063064946875
ENSG00000102984	177.855123733089	-0.0954505160696702	0.139968594592086	-0.68194237677276	0.495275388127831	0.658063064946875
ENSG00000279649	16.2037974107159	-0.404049783231415	0.592655910489186	-0.681761163738174	0.495389985062306	0.658171376387868
ENSG00000289689	13.07598452007	-0.34192025186464	0.501953798273421	-0.681178732068068	0.495758403690731	0.658572904141706
ENSG00000288754	8.18995046874489	0.442561000984316	0.649665586200817	0.681213551070746	0.495736374733021	0.658572904141706
ENSG00000291077	9.63885388231834	-0.405761119723705	0.595724274007844	-0.681122353792757	0.49579407367331	0.658576319105271
ENSG00000288848	8.94619525509592	-0.408393658369131	0.599705949882151	-0.680989839185996	0.495877919760496	0.658643722928878
ENSG00000179348	93.0920432618536	0.21718031874896	0.318975923431313	0.680867434797869	0.495955375522678	0.658702630450219
ENSG00000112118	2508.28634241135	-0.0629624985680856	0.0924985001026346	-0.680686697602918	0.496069755261407	0.658730637908658
ENSG00000265566	4.69609472767381	0.65351278138727	0.96009210926791	0.680677171574285	0.496075784209847	0.658730637908658
ENSG00000077009	4.95693100430912	-0.641535879202065	0.942468267764161	-0.680697590725251	0.49606286113805	0.658730637908658
ENSG00000271064	4.1301374973732	0.664855429737127	0.976964923315366	0.680531525616002	0.496167967256762	0.658782043287184
ENSG00000246985	22.3221312253636	-0.276269962957041	0.405974050100085	-0.680511384628974	0.49618071572105	0.658782043287184
ENSG00000271868	4.73508404849116	0.596137572682367	0.876462998467334	0.680162851968457	0.49640135106042	0.659031005674863
ENSG00000171604	3665.96378793553	0.0833816693704066	0.12274551333528	0.679305231651516	0.496944482269216	0.659664044546707
ENSG00000126461	4202.07125005438	-0.0361403519889988	0.0531993565476243	-0.679338141179316	0.496923634814076	0.659664044546707
ENSG00000234949	10.8255625835015	-0.363209069099445	0.535087003543501	-0.678785069893623	0.497274055085234	0.660013466348536
ENSG00000230561	4.22584013247715	-0.613385760614665	0.903618331366246	-0.678810665214419	0.497257835249387	0.660013466348536
ENSG00000163875	1448.47170951608	0.0596518145223774	0.087903115597487	0.678608649044093	0.497385861201265	0.660117828196476
ENSG00000277290	19.4174918240853	-0.340538616468181	0.501902112883185	-0.678496080663918	0.497457208026831	0.660168483166134
ENSG00000234769	5.20315823031799	-0.579307407691524	0.854067537443937	-0.678292268811998	0.497586399629191	0.660295891251301
ENSG00000120251	4.54621648575987	0.644105020424726	0.950022376697496	0.677989315013598	0.497778468016366	0.660462668586399
ENSG00000166024	688.318403944068	0.0684187068134638	0.100912362785673	0.678001237160382	0.497770908799506	0.660462668586399
ENSG00000116205	392.759170225968	-0.0759337818050662	0.112028041834534	-0.677810488888316	0.497891859747929	0.660553327364145
ENSG00000100027	420.043544701594	0.0655818499008966	0.0967602392650975	0.677776847173968	0.497913193135018	0.660553327364145
ENSG00000075089	493.493069028684	-0.0684744874240213	0.101063181240827	-0.6775413813746	0.498062523846391	0.660707382956974
ENSG00000261131	4.37311179860945	-0.751402620237035	1.10935310027676	-0.677334042740385	0.498194036239352	0.660762662142103
ENSG00000040531	695.594051607223	0.0943180126264933	0.139260758562633	0.67727630956479	0.498230658983482	0.660762662142103
ENSG00000064655	9.09210927681783	0.653459369066842	0.964672379883964	0.677389943667138	0.498158577137524	0.660762662142103
ENSG00000099991	3271.95441530016	0.0355597749425216	0.0525048667744264	0.677266263626474	0.498237031719252	0.660762662142103
ENSG00000122966	466.186674080832	-0.130363295142754	0.192502188057591	-0.677204225355367	0.498276387242599	0.66077081291429
ENSG00000155970	234.528711280779	0.111600234860877	0.164809643720674	0.677146266088788	0.498313156641735	0.660775533335595
ENSG00000026025	2848.68246662046	0.258035185367282	0.381136196577189	0.677015690675875	0.49839599906247	0.66084134301919
ENSG00000178999	402.693728619948	-0.133569651592028	0.197360410392822	-0.67678037011665	0.498545314610817	0.660995277191406
ENSG00000180251	8.01127473972187	0.451112667209861	0.666857146844328	0.676475717992371	0.49873865773188	0.661207560826974
ENSG00000287670	8.16023116298068	-0.422583281171196	0.625258546289787	-0.675853666741153	0.499133557420506	0.661653210872754
ENSG00000161040	69.1661457945397	0.157435824922338	0.232947866877024	0.675841453424643	0.499141312519477	0.661653210872754
ENSG00000105393	357.493379068013	0.0776332598041951	0.114879200237167	0.675781687580714	0.499179263006381	0.661659436149354
ENSG00000257818	4.82795159120368	0.636757633831143	0.942431222798294	0.675654221154159	0.499260207550431	0.661722645192575
ENSG00000243667	141.090195619094	0.102469503972553	0.151677352545626	0.675575504535061	0.499310198162498	0.661744822010206
ENSG00000134987	1286.95572796146	0.0580532910195287	0.0859406063741127	0.675504787187721	0.499355110939104	0.661760266574887
ENSG00000256282	10.7015772713893	-0.412383428580629	0.610660714178357	-0.675306956884381	0.499480764890339	0.661882702565639
ENSG00000153157	58.1634237060996	-0.170886228119592	0.253134664982796	-0.67508031004448	0.499624742595095	0.662029402198628
ENSG00000289132	13.7032716096006	-0.361198611364617	0.535239057066386	-0.674836050538475	0.499779933434687	0.662088947995416
ENSG00000160973	9.79510113091405	0.420866593871039	0.623690780670444	0.674800088304373	0.499802784283618	0.662088947995416
ENSG00000176463	124.888045873478	-0.227700955973136	0.33740476219313	-0.674859935269081	0.499764757087517	0.662088947995416
ENSG00000215193	1136.82476731949	0.04827881032705	0.0715292334214625	0.674952156170652	0.499706162263524	0.662088947995416
ENSG00000283399	21.9818781910812	-0.301829393134351	0.447324917044852	-0.674743081892948	0.499839007999671	0.662092852817353
ENSG00000153443	771.830006618811	0.0710955698164289	0.10538576079284	0.674622162250017	0.499915848860732	0.662150555504059
ENSG00000287104	46.2324955106325	-0.180054644670446	0.267043211517777	-0.674252843377223	0.500150578902749	0.662320994792028
ENSG00000157653	11.2713062167704	0.394529986551711	0.585121323154429	0.674270396479097	0.500139421257221	0.662320994792028
ENSG00000123009	6.14973700960811	-0.506067874183094	0.750500789534281	-0.674306917781035	0.500116206880898	0.662320994792028
ENSG00000277692	6.08097885365237	0.510513905164696	0.757202867058979	0.674210211521732	0.500177678431171	0.662320994792028
ENSG00000274317	11.5126716771614	0.400482228237273	0.594243508579405	0.673936227245735	0.500351858912554	0.66250754886425
ENSG00000135040	1915.29233882443	0.039362751421809	0.0584191407207027	0.673798877152254	0.500439188821267	0.662579088366832
ENSG00000137074	784.643353451629	0.0500722886480339	0.0743298729869805	0.67364959249701	0.500534116126995	0.662660676597166
ENSG00000138246	1993.5759152181	0.0677370264325732	0.100630739090987	0.673124604315267	0.500868022054892	0.662955252296321
ENSG00000271833	6.87425729389286	-0.517245092998784	0.768421607056566	-0.673126690151371	0.500866695176164	0.662955252296321
ENSG00000009830	1358.16389403201	-0.0532361438850234	0.0790921375204697	-0.673090215462258	0.50088989836511	0.662955252296321
ENSG00000138593	2429.60802212453	0.0696974222608083	0.103545899255741	0.673106542719448	0.500879511792624	0.662955252296321
ENSG00000119801	2308.80768986433	-0.0784084508802606	0.116507888389248	-0.67298834408792	0.500954706341788	0.662996926438908
ENSG00000148459	137.782969718794	0.11820151671115	0.175667114161101	0.67287219509253	0.501028602798749	0.663050622539854
ENSG00000215452	5.22457794332232	-0.615737377015678	0.915172715440041	-0.6728100244112	0.501068159479345	0.663058869989394
ENSG00000243517	14.9705465697144	-0.337200070406731	0.50158483287043	-0.672269271933581	0.501412288104611	0.663470126781768
ENSG00000243710	62.2797271495172	-0.165693237746236	0.246530328878563	-0.672100826295711	0.501519510522664	0.663540099949186
ENSG00000235381	42.1985005506449	-0.230804638776875	0.343417677638471	-0.672081415156069	0.501531867273247	0.663540099949186
ENSG00000165629	3867.61969120255	-0.0465668900893226	0.0692953686426228	-0.672005806470013	0.501579999815926	0.663559658001163
ENSG00000145020	13.9347154793012	-0.332878384985501	0.495434429959709	-0.671891909112113	0.50165251157094	0.663611463514858
ENSG00000186376	383.583533810232	0.0923600825846933	0.13750034924759	0.671707985398533	0.501769616707403	0.663722248612365
ENSG00000101463	15.0507636634214	-0.385806225785495	0.574680982195953	-0.671339817634585	0.502004074406433	0.663988238281247
ENSG00000278840	5.49524936802349	0.605218104822948	0.901689829111852	0.671204315811211	0.502090379675375	0.664058248098972
ENSG00000275956	11.5637907095139	0.366945148459391	0.546817588034467	0.671055863031717	0.502184942816635	0.664139169639254
ENSG00000101331	6.29551776508022	-0.542638002317787	0.808979874065366	-0.670768235049988	0.502368186170451	0.664337352135681
ENSG00000165837	4.28999049440035	-0.799895137350241	1.19317387635981	-0.670392767725185	0.502607443816752	0.664609577299256
ENSG00000132294	2082.58725233365	0.0507277991068829	0.0756854811520027	0.670244785852704	0.502701758303192	0.664690117288584
ENSG00000253251	69.8997208085489	0.158147053758558	0.236087598426978	0.66986599386106	0.502943219491932	0.664965196241011
ENSG00000182287	391.886467501196	-0.0752781010042871	0.112392724810891	-0.669777346629399	0.50299973657324	0.66499573146829
ENSG00000184083	275.999801508323	0.0910910728423805	0.136014057835216	0.669718073941588	0.503037527773302	0.665001507548029
ENSG00000111799	1920.61858115329	0.278209157982343	0.415633798139577	0.669361248357661	0.50326506504747	0.665258105185325
ENSG00000215244	4.38229950118649	-0.588687051580004	0.879566168533486	-0.669292513332489	0.5033089016134	0.665271853809993
ENSG00000058804	1510.59300477333	0.0740573041900508	0.110682000018341	0.669099801031595	0.50343181688951	0.665390119612766
ENSG00000039600	6.33218293495323	-0.546378402971172	0.816944457094604	-0.668807283318039	0.503618420091627	0.665447514774756
ENSG00000106244	2966.07188504233	0.047063185428624	0.0703727947314098	0.668769594958521	0.503642464944114	0.665447514774756
ENSG00000151364	8.32367389416293	-0.489916630088372	0.732535123635164	-0.668796094932881	0.503625558122844	0.665447514774756
ENSG00000136425	374.58177613848	-0.0914736154683969	0.136772714242019	-0.668800176814028	0.503622953934315	0.665447514774756
ENSG00000180479	91.2648027309441	0.143666250455435	0.21479590485105	0.668850044208523	0.503591139741494	0.665447514774756
ENSG00000117226	8.36105282964981	-0.440929793131776	0.659645048056177	-0.668434932439947	0.503856003363779	0.665597058752431
ENSG00000168476	999.013288662971	0.0487139436538805	0.0728750998376676	0.668458002286005	0.5038412816327	0.665597058752431
ENSG00000196118	84.8896938358046	-0.174440752884636	0.260939835835176	-0.668509475857961	0.503808435240822	0.665597058752431
ENSG00000198590	16.0459793663095	-0.357373959045616	0.534909850249158	-0.668101286374055	0.504068940771045	0.665834144229003
ENSG00000143199	7.0202388959315	0.474858698964782	0.710920931571693	0.667948681599473	0.504166351013498	0.665918606353928
ENSG00000111907	188.553140012199	0.10099925645468	0.151227770421339	0.667861836310111	0.504221790283206	0.66594762437869
ENSG00000257252	9.46340787576028	0.422672702292125	0.632950263015384	0.66778185742195	0.504272849105147	0.665970853487662
ENSG00000185250	158.435983169349	-0.104471985723768	0.156482963599659	-0.667625301314239	0.504372803004508	0.666058648794099
ENSG00000268573	22.6335264812103	-0.25148448985796	0.376798445529932	-0.667424435640306	0.504501061832659	0.666168238000866
ENSG00000179846	27.4647215462028	-0.277330989660681	0.415545324332818	-0.667390470837211	0.504522751089865	0.666168238000866
ENSG00000161132	12.5060544594762	0.373212075434541	0.559326678888391	0.66725241173238	0.504610917987584	0.666240440291902
ENSG00000147224	933.213877962439	0.0613516223091024	0.0919763940028415	0.667036612755301	0.504748747162969	0.666333985025318
ENSG00000167106	1540.57956726589	0.0497359731682132	0.0745568290902415	0.667088096088612	0.504715863344885	0.666333985025318
ENSG00000184611	435.012564471157	0.107086317460647	0.160610522531357	0.666745340049185	0.504934812301757	0.66653539178452
ENSG00000275532	12.28149390132	0.349956493165855	0.524925009235205	0.666679024639592	0.504977179666763	0.666547097242244
ENSG00000108423	487.450644098707	0.0700682565968281	0.105109397513245	0.666622188448933	0.505013492471041	0.666550809930103
ENSG00000275484	4.91135334692573	-0.56389088539113	0.846194511312175	-0.666384475262923	0.505165383013572	0.666707059287679
ENSG00000290832	7.37595834059047	0.496582005086803	0.745344957149657	0.666244535933842	0.505254810679957	0.666780856145062
ENSG00000290926	14.7532813419749	0.319079286268984	0.479053733047437	0.666061579854943	0.505371740604089	0.666890935322958
ENSG00000135862	22442.7439311785	-0.114188628966701	0.171457419200387	-0.6659882640205	0.505418601832953	0.666908543051281
ENSG00000140463	489.355370129968	0.0756693588170178	0.113628649981844	0.665935561402066	0.50545228914107	0.666908766381954
ENSG00000167601	86.7305384715729	0.28060892029567	0.421429944743169	0.665849505465683	0.505507298301356	0.666937120502757
ENSG00000250012	6.8613804970363	0.437141508521623	0.657168872817497	0.665189004840499	0.505929612155681	0.667446556972433
ENSG00000278291	28.2054966917261	-0.268732442528131	0.404023465433773	-0.665140679984047	0.505960517606434	0.667446556972433
ENSG00000240520	7.94964857188761	0.436473519182097	0.656307897220619	0.665043832369695	0.506022458063251	0.667453861605206
ENSG00000176890	360.963674262333	-0.129016146200464	0.194001330052825	-0.665027122058051	0.506033145816683	0.667453861605206
ENSG00000144644	10.4072340282108	-0.381524842103581	0.573773634653318	-0.664939654005022	0.506089091473884	0.667483405346405
ENSG00000154429	1095.95273341216	-0.0715584087336139	0.107667822820335	-0.664622046393781	0.506292264619499	0.667688708964178
ENSG00000066583	935.477094507869	-0.060586242788685	0.0911631452581254	-0.664591404971132	0.506311868163618	0.667688708964178
ENSG00000156968	285.972548100893	0.193720084042509	0.291699306660116	0.664108825833545	0.5066206617434	0.66804249749906
ENSG00000180089	51.2493016945512	-0.216113847693018	0.325439723022613	-0.664067206319499	0.506647297947471	0.66804249749906
ENSG00000254531	83.9368884408141	0.212520130341825	0.320087643541909	0.663943562426208	0.506726433534866	0.668102567625951
ENSG00000178573	2336.21664794741	0.123195991403524	0.185584260194572	0.663827801314409	0.506800529807883	0.668155986058008
ENSG00000238113	14.1570997560535	0.339063835144205	0.510887888086208	0.663675618567397	0.506897947473131	0.668232104974201
ENSG00000227097	20.8586743011597	0.298194921966621	0.44933730788162	0.663632680251829	0.50692543561746	0.668232104974201
ENSG00000279928	7.33150986907513	0.455846810843973	0.687068616542227	0.663466209733299	0.507032013705935	0.668328319092877
ENSG00000271155	23.2261779737155	-0.268953759443408	0.405851948989661	-0.662689338102107	0.507529539643988	0.668895492501585
ENSG00000178429	19.6182129657852	-0.323695012618342	0.488433205162604	-0.662721144256729	0.507509165241324	0.668895492501585
ENSG00000116903	669.870032487927	0.0562926403262496	0.0850165847440034	0.662137164128088	0.50788331996187	0.669140141523066
ENSG00000163521	182.996097573033	0.106325705894152	0.160571563092887	0.662170211500305	0.507862142723396	0.669140141523066
ENSG00000248971	16.5103350801837	0.346289120699471	0.522932755613907	0.662205832359724	0.507839316875714	0.669140141523066
ENSG00000137054	406.597504874693	0.0699321195952138	0.105582813027715	0.662343781055132	0.50775092442819	0.669140141523066
ENSG00000277399	4.7893219668966	0.493541027763207	0.745247955079411	0.662250764191116	0.507810525324858	0.669140141523066
ENSG00000241316	37.6778229827223	0.191310324821873	0.289051430590255	0.661855658113194	0.508063731909861	0.669289199802072
ENSG00000213018	4.28098249487566	-0.686179165996316	1.03666841206541	-0.661908048909492	0.508030153080628	0.669289199802072
ENSG00000226121	21.4789787094181	-0.298811176723286	0.45181444408256	-0.661358176208913	0.508382640964758	0.669487683319597
ENSG00000280388	7.41867872853025	-0.483336575971842	0.730693112358172	-0.661476846841988	0.508306558033116	0.669487683319597
ENSG00000028203	2707.03940531251	0.0423097621928283	0.0639732382568415	0.661366586180333	0.508377248909491	0.669487683319597
ENSG00000179044	57.6202203384905	-0.186355462988249	0.281739114032158	-0.661446897880776	0.508325758553518	0.669487683319597
ENSG00000100399	8.16225036640822	-0.480854199294406	0.727005233715107	-0.661417795903845	0.508344416429847	0.669487683319597
ENSG00000278948	52.5976932833229	0.166045251059305	0.251136502860348	0.6611752937869	0.508499903491892	0.669597788205041
ENSG00000117505	1493.50671570217	0.0559600784034394	0.0846533498077781	0.661049781615349	0.508580388947432	0.669648404292321
ENSG00000103152	567.495939542179	0.0618583241262007	0.0935814708717845	0.661010385388711	0.508605653398279	0.669648404292321
ENSG00000273796	35.8825369359477	0.207385855582084	0.314084317320078	0.660287203613355	0.509069540324478	0.67021482457726
ENSG00000272078	64.4179958584051	-0.205501475999206	0.311327271562148	-0.660081832754518	0.50920131642307	0.67029960918755
ENSG00000253667	5.44956823031773	-0.552690813666105	0.837250787441378	-0.660125761547645	0.50917312803505	0.67029960918755
ENSG00000162881	9.74950671105478	0.421063407359486	0.638094634783702	0.659876113050561	0.50933333426847	0.670304992624688
ENSG00000290937	38.0653117471287	-0.205806346006793	0.311831302759778	-0.65999257991536	0.509258591027496	0.670304992624688
ENSG00000174137	26.2122439093478	0.303922567766655	0.460645173345035	0.659775865140802	0.509397673507528	0.670304992624688
ENSG00000228158	14.6427919646691	0.304311954174007	0.461131228627473	0.659924844126848	0.509302060137481	0.670304992624688
ENSG00000278615	6.22387680120502	0.580307800481088	0.879503325049541	0.659813083081182	0.509373786488211	0.670304992624688
ENSG00000110169	183.936090048657	0.191767162759152	0.290661784434208	0.659760494942392	0.509407538497156	0.670304992624688
ENSG00000129559	657.005184110822	0.0592728057851526	0.0898479801056159	0.659701038526161	0.509445700099994	0.67031087785277
ENSG00000184163	23.7606199190071	0.270951288286775	0.410854459347437	0.659482408240448	0.509586038989313	0.670318221457778
ENSG00000163377	8.25937061657189	-0.480529239594891	0.728586465680156	-0.659536324417314	0.50955142828853	0.670318221457778
ENSG00000130433	18.5842556695744	-0.320702585020425	0.486217384481118	-0.659586833495623	0.509519005841331	0.670318221457778
ENSG00000100196	280.48759654524	-0.107030997356162	0.162293905083595	-0.659488705389354	0.509581996563243	0.670318221457778
ENSG00000213542	4.31558335522739	0.565396958864567	0.857460189221693	0.659385667080091	0.509648143646683	0.670355596888877
ENSG00000266852	14.124378281346	0.343728537240328	0.521414251542649	0.659223518005842	0.509752246928149	0.670448205785919
ENSG00000130377	6.03311139313946	-0.505612287959721	0.767072256594919	-0.659145580631694	0.50980228840111	0.670469702711143
ENSG00000123374	927.826406844301	0.0629532594970528	0.0955315011927597	0.658979066706261	0.509909211087439	0.670565999537791
ENSG00000198105	366.13683939495	-0.0815651358944778	0.12382515166767	-0.658712182427907	0.510080608518352	0.670747066795959
ENSG00000100316	42617.0344899469	0.0381937906965366	0.0579940063766854	0.658581689432844	0.51016442421506	0.670812949286746
ENSG00000162391	4.36188754424759	0.685806205999687	1.04145301501304	0.658509021639443	0.510211101887031	0.670829993672521
ENSG00000203685	5.26664957421296	0.538156257666796	0.817520473992449	0.658278630061278	0.510359107145925	0.670980253395168
ENSG00000166888	733.581034721351	-0.206491195159588	0.313738406376716	-0.658163587761862	0.510433019575969	0.670988754657971
ENSG00000268117	5.90636054409899	-0.553824858399995	0.841408227083316	-0.658211841260205	0.510402016964458	0.670988754657971
ENSG00000180189	5.76897502750793	0.453374733931112	0.688922793324173	0.658092225027858	0.510478871551152	0.671004697578997
ENSG00000145354	612.088736596791	0.0672797327573571	0.102260035949246	0.657927920060085	0.510584448945482	0.671011098988906
ENSG00000071894	4332.67596719471	-0.0531160951678549	0.0807324814849351	-0.657927195979558	0.510584914242953	0.671011098988906
ENSG00000224418	10.8066070956828	-0.367517297759861	0.558538682388522	-0.657997931653038	0.51053946022136	0.671011098988906
ENSG00000168658	116.700119651145	0.227544127183013	0.345902030166932	0.657828250019811	0.510648499455606	0.671029142032714
ENSG00000005156	917.970862761432	0.0538008114065442	0.0817889024971431	0.657800872293445	0.51066609381612	0.671029142032714
ENSG00000236670	4.05129612550046	0.664599182034264	1.01043193224242	0.657737706843192	0.510706688450778	0.671038168137431
ENSG00000126934	2629.93797701042	0.0365095269706089	0.055526190431021	0.657519031779497	0.510847237707747	0.671178518797613
ENSG00000163918	464.891930303867	-0.0832872072773981	0.1266926782982	-0.65739558430806	0.510926590157888	0.671212243220251
ENSG00000090889	437.505831471058	0.117089314168513	0.178116702326198	0.657374140882522	0.510940374720507	0.671212243220251
ENSG00000164100	55.6339409111822	-0.344679675948888	0.524401830589116	-0.657281603234819	0.510999863293607	0.671246073806886
ENSG00000254427	21.1917047974642	-0.268456623351241	0.408472425600322	-0.65722092000873	0.511038875959328	0.671253004684629
ENSG00000290124	13.7792054935272	-0.342223162391818	0.520811012951947	-0.657096631755354	0.511118784545661	0.671313648168527
ENSG00000167118	1197.39311825992	0.0563293472287968	0.0857670439670267	0.65677146632747	0.51132787386672	0.671543941011626
ENSG00000078295	503.970700201109	0.153298912716771	0.2334506070262	0.656665299223515	0.511396151581922	0.671589283085307
ENSG00000179818	346.202721890511	0.104240363132291	0.15883720761198	0.656271692882799	0.511649327474593	0.671877420060848
ENSG00000284194	14.6181941321149	0.337102865316796	0.513830862733749	0.656058033422318	0.511786785132039	0.672013572478862
ENSG00000130638	2561.06340559662	-0.0455608025356156	0.0694597725254962	-0.655930776607307	0.511868664867285	0.672076733856696
ENSG00000284747	8.25890256219433	0.446290613849128	0.680666920394779	0.65566667113819	0.51203861774185	0.672166812509705
ENSG00000176438	62.8586368186737	0.176757308477968	0.269554869047087	0.655737769096247	0.511992863039795	0.672166812509705
ENSG00000219438	247.893545060828	0.0847327475007477	0.12922405226996	0.655704151141569	0.51201449742482	0.672166812509705
ENSG00000143473	4.17542835423888	0.552705915728195	0.843287702521984	0.655417971915446	0.512198683545541	0.672317113466316
ENSG00000250303	38.7725427703196	-0.247828778193429	0.378142984660257	-0.655383778747318	0.512220692719299	0.672317113466316
ENSG00000198885	30.7513069877962	0.298268974876733	0.455346059332325	0.655038006289294	0.512443284365675	0.672564909566216
ENSG00000156966	5578.2468862102	-0.160760695174755	0.245692245322537	-0.654317334939542	0.512907379896563	0.673129617954087
ENSG00000286710	4.05352470663092	-0.72796491820813	1.1138268076969	-0.653571015868588	0.513388222678316	0.673716229167026
ENSG00000272081	9.11254670418232	0.424172316104889	0.649146044401653	0.653431257515969	0.513478293084695	0.673746668944809
ENSG00000235875	4.19081563453267	-0.637056022479285	0.974941586084855	-0.653429940390129	0.513479141975126	0.673746668944809
ENSG00000105251	4.88606752392694	0.564532207202194	0.864191097345193	0.6532492743057	0.513595588577052	0.673855023139967
ENSG00000085224	5592.56147943177	0.058128909941227	0.0890236416222083	0.652960369650008	0.513781827878495	0.674054927423079
ENSG00000124549	7.72308678275003	0.49681878534883	0.761079968478215	0.652781318554768	0.513897268891597	0.674134596898215
ENSG00000124181	5504.49192161488	0.076531786460899	0.1172431820202	0.652761082923468	0.513910316417154	0.674134596898215
ENSG00000163155	246.005469555538	-0.0843387615229838	0.129238783559706	-0.652580898705384	0.514026503153957	0.67424255608506
ENSG00000182224	23.5828621059888	0.264658145169293	0.405680795879579	0.652380265118226	0.514155892168938	0.674367817171085
ENSG00000263326	5.66218362342723	-0.509488524829208	0.781725323801146	-0.651748778396759	0.514563249792718	0.674857621852595
ENSG00000153339	1209.07719992021	-0.048706887883418	0.0747454151677647	-0.651637130840685	0.514635288522093	0.674907615062226
ENSG00000148158	592.345465835421	-0.064790913094263	0.0995016210539548	-0.651154347114909	0.514946857022185	0.675231132580728
ENSG00000277957	8.8109144309022	-0.44423971767402	0.682238988807796	-0.651149707011502	0.514949852026937	0.675231132580728
ENSG00000248445	71.3275081704821	-0.217104107174153	0.333510634561415	-0.650966070271364	0.51506838960529	0.675297558511891
ENSG00000139537	171.823589484978	0.118709970126397	0.182356946480356	0.650975860353009	0.515062069746626	0.675297558511891
ENSG00000176148	238.417441679365	-0.0893041236550967	0.137212830940827	-0.650843824464265	0.515147307172271	0.675356524399202
ENSG00000169064	48.3764708171181	-0.242333398782154	0.372368485656023	-0.650789226578134	0.51518255566394	0.675358236266004
ENSG00000224578	134.483831156329	0.112017000119364	0.172196411195745	0.650518784575761	0.51535717196379	0.675542634598033
ENSG00000279039	8.57440990445242	0.392697800894134	0.603724687492853	0.650458410976912	0.515396157583143	0.675549232373636
ENSG00000135205	206.474456054512	-0.10096355553408	0.155242132396606	-0.650361818505184	0.515458534344647	0.675586486914922
ENSG00000265407	9.95865180544788	0.393827053514384	0.605710814619743	0.65018989922051	0.51556956478397	0.67565881550979
ENSG00000177380	70.5109646543507	-0.140854100584396	0.216641552715644	-0.650171210549234	0.515581635215618	0.67565881550979
ENSG00000232470	6.54604711807284	-0.472823284011219	0.727458136310291	-0.649966314775728	0.515713980642674	0.67578774188931
ENSG00000075413	2223.04928204141	0.040068501214199	0.0616800680475283	0.649618304300893	0.515938806514838	0.676037828990828
ENSG00000241547	12.0295448742726	-0.363195154054717	0.559163128328652	-0.649533446778428	0.515993634891484	0.676065149047534
ENSG00000196862	35.7203482401282	-0.213400303971476	0.328833390877843	-0.648961783965397	0.516363077991355	0.676504652847435
ENSG00000274080	14.3103297296439	-0.377884296928113	0.582760466359889	-0.648438455835038	0.516701404484603	0.676903334542411
ENSG00000170348	9513.88545560334	-0.0461753052071191	0.0712163983315923	-0.648380236699436	0.516739049682424	0.676908082923905
ENSG00000289835	4.35394124073948	-0.592391924395364	0.915042618024544	-0.647392714531985	0.517377809892409	0.677700216157291
ENSG00000158806	15.5079867860882	-0.39830565238586	0.615391647464418	-0.647239289039733	0.517477086969598	0.677747531054828
ENSG00000237594	28.7067450541741	0.235825781569786	0.364360730428464	0.64723160833625	0.517482057183743	0.677747531054828
ENSG00000179387	3558.39763229416	0.0381557169318847	0.0589668059912278	0.647071115528301	0.517585918377826	0.677838940167419
ENSG00000213780	22.7803700814552	-0.251154166429817	0.388186031531829	-0.64699434299254	0.517635604712536	0.677859393639945
ENSG00000158092	393.738444772922	-0.0788172322562426	0.121839184921216	-0.646895596906754	0.517699515714126	0.677898470823559
ENSG00000156876	264.326210205055	0.0945393470838562	0.146210935978659	0.646595594584356	0.517893709960543	0.678077497670963
ENSG00000260457	4.9213727576877	0.564706741042463	0.873376125603969	0.646579090597364	0.517904394235595	0.678077497670963
ENSG00000187840	1359.85158939371	-0.100880702515489	0.156043716366538	-0.64649000206151	0.517962069930205	0.678108389617139
ENSG00000255121	32.0119987529871	0.209433151872556	0.324019730444364	0.646359255917339	0.518046720670921	0.678174590511831
ENSG00000144589	639.33232361992	-0.0740166382935604	0.11452961423975	-0.646266372107198	0.518106862036207	0.678208699600948
ENSG00000136950	1067.57489290878	0.0508608276769797	0.0787107018766597	0.646174236340556	0.518166522617351	0.678216817896155
ENSG00000083067	4.71306007988215	0.562894178688683	0.871148897194498	0.646151513824401	0.518181236651623	0.678216817896155
ENSG00000168944	685.116957235189	-0.0755270402734711	0.116899249497244	-0.646086613885845	0.51822326399343	0.678227210660875
ENSG00000250616	8.89889611483819	-0.432830737282523	0.670491959058456	-0.64554202542612	0.518575993312772	0.678644208033691
ENSG00000260257	85.8470190017045	0.163814530438456	0.253826647170753	0.64537956225004	0.518681244546658	0.67873730501446
ENSG00000286747	8.31119116907813	-0.457910291642713	0.709875436407107	-0.645057242662649	0.518890090896245	0.678930828225281
ENSG00000112877	166.719170070753	0.102370481976039	0.158702607366749	0.64504599939854	0.518897376731258	0.678930828225281
ENSG00000230825	6.12910457075267	-0.540461767002837	0.838365770766881	-0.64466106065907	0.519146855747775	0.679212584745758
ENSG00000166136	223.567944918149	0.0876601561456466	0.13599972327148	0.64456128319218	0.519211531686392	0.679252537705579
ENSG00000233198	26.9239149634335	-0.278709581441557	0.432742509971069	-0.644054085327069	0.519540362587105	0.67963804039419
ENSG00000117010	92.0545616970824	0.1407328499365	0.218626546478714	0.643713456591612	0.519761262258115	0.679795812528215
ENSG00000114812	91.4744358764678	-0.158361506007013	0.246013720142749	-0.643710057776958	0.519763466652849	0.679795812528215
ENSG00000230793	13.9505410702873	0.343788963860386	0.534037572385288	0.643754263065887	0.519734796473339	0.679795812528215
ENSG00000260641	8.01697021082769	0.423280891165515	0.657719884280281	0.643557996773498	0.51986209493376	0.679835432329742
ENSG00000272323	39.8395375582582	-0.199161797381401	0.309468743938347	-0.643560299004148	0.519860601612072	0.679835432329742
ENSG00000125871	510.019189391132	0.0793460643148186	0.123339168187623	0.643316032374387	0.520019055351034	0.679996000546761
ENSG00000120837	920.17272350969	-0.0530735807154579	0.0825207556344368	-0.643154322902367	0.520123968645543	0.680088493404769
ENSG00000185122	2116.41600680826	-0.0539779942114947	0.0839420917768539	-0.643038469365122	0.520199138399577	0.680142085473543
ENSG00000117425	85.5789171784219	0.174120089390348	0.270884134545634	0.642784375993105	0.520364022516075	0.680304485620604
ENSG00000164045	499.132603809676	0.0810352886953255	0.126077538139585	0.642741680168344	0.520391730971784	0.680304485620604
ENSG00000113811	1440.70014953965	0.0569531844932504	0.088650504393864	0.642446254340686	0.520583475315378	0.680492790471043
ENSG00000270177	25.3468092350689	0.239413170723269	0.372677174322942	0.64241436615543	0.520604174325286	0.680492790471043
ENSG00000272010	10.1066250884377	0.348630101221989	0.543225350930046	0.641778040411968	0.52101730976392	0.680988071495284
ENSG00000173486	33.2938169497257	-0.208208575982187	0.324584527777677	-0.641461801669114	0.521222691017827	0.681211763214773
ENSG00000174567	33.729963094195	0.239798836615884	0.373883213262323	0.641373637836038	0.521279956447763	0.681241858354097
ENSG00000284874	4.20848079660684	-0.630874110394014	0.984424192776649	-0.640855959273595	0.521616271730723	0.681636605715631
ENSG00000159842	3697.05957056195	-0.0459266649122618	0.0716737170319923	-0.640774147261848	0.521669431971156	0.681661304782957
ENSG00000170801	17.4255389880401	0.297285254355336	0.464055470730395	0.640624393216242	0.521766747164037	0.681698927593594
ENSG00000095464	6.16477798419026	0.482214923166182	0.752686598092568	0.640658309033527	0.521744706712547	0.681698927593594
ENSG00000272970	13.5973284281512	0.317984981104767	0.496476845093756	0.640483003884537	0.52185863525458	0.681774213109677
ENSG00000260528	5.83362267906419	-0.515743874528146	0.805544612195433	-0.640242472881218	0.522014974050447	0.68193368384753
ENSG00000276449	30.3560557080234	-0.226392848670548	0.353640373684556	-0.640178173978769	0.522056770716632	0.681943511485611
ENSG00000169230	1069.52073968101	0.0647685144573018	0.101216722369736	0.639899346085405	0.522238039072088	0.682048072059559
ENSG00000187498	21899.2538534556	-0.110592186175818	0.172820258465685	-0.639926054721049	0.522220674162828	0.682048072059559
ENSG00000165782	1117.16965681224	0.0472714452297253	0.0738735379387659	0.639896863595579	0.522239653104859	0.682048072059559
ENSG00000198976	19.8089763423085	-0.324301356698831	0.507294469722147	-0.639276349447405	0.522643171279786	0.682266522957134
ENSG00000138071	10023.1964579975	-0.0385767100875775	0.0603311510152664	-0.639416113208514	0.522552269423535	0.682266522957134
ENSG00000183323	80.1476401235675	-0.134190261103428	0.209911535719035	-0.639270541486774	0.522646948932635	0.682266522957134
ENSG00000136932	201.021621283836	0.0879113456112647	0.137483673314658	0.63943116656523	0.522542479258091	0.682266522957134
ENSG00000132256	587.890322503136	0.0729091494401123	0.113998890078349	0.639560169313957	0.52245858434304	0.682266522957134
ENSG00000125885	212.85279786287	-0.107160535746137	0.167624511386151	-0.639289175908618	0.522634828656235	0.682266522957134
ENSG00000062370	301.529924249202	0.0807297730554073	0.126265353739099	0.639365991261693	0.52258486762643	0.682266522957134
ENSG00000153989	1232.55380418505	-0.0572001282497923	0.0895116854074841	-0.639024145164959	0.522807224605246	0.682296690802215
ENSG00000136868	2560.68777495553	0.0557728388143526	0.0872623640889962	0.639139672602402	0.522732073271843	0.682296690802215
ENSG00000274340	4.31751414909662	-0.571635377920284	0.89440491056666	-0.639123702438214	0.522742461634803	0.682296690802215
ENSG00000185019	313.083712837042	-0.0874196103382315	0.136793913470097	-0.639060672515532	0.522783462731377	0.682296690802215
ENSG00000106336	14.6083947448772	-0.321072857785189	0.502525063554768	-0.638919092938329	0.522875566563788	0.682341125986732
ENSG00000234782	37.7234777657418	0.207566372479666	0.324912024305065	0.638838691561561	0.522927874956345	0.682364633263798
ENSG00000205790	7.21309839767951	-0.465001576631921	0.728197622413498	-0.638565084970678	0.523105901003054	0.682552174716885
ENSG00000273951	4.90160112801746	0.517892517504008	0.811536722756924	0.638162763287706	0.523367733864968	0.682849036112214
ENSG00000268279	8.04159040881723	-0.422058065994542	0.661799649031	-0.637742958329631	0.523641016604333	0.682983732734623
ENSG00000272602	136.192356194517	-0.120713075537415	0.189287227251941	-0.637724358319995	0.523653126447862	0.682983732734623
ENSG00000185477	21070.6371219899	-0.103134141404524	0.161665964632543	-0.637945912975198	0.523508888965331	0.682983732734623
ENSG00000196503	6.43430173586376	0.511947811603474	0.802809606091955	0.637695174196551	0.523672127543033	0.682983732734623
ENSG00000105701	4179.13096967901	0.049547765348277	0.0776990953851556	0.637687801932159	0.52367692750663	0.682983732734623
ENSG00000100266	3302.70670131322	-0.0415956775202906	0.0652211832957365	-0.637763306618966	0.52362776867896	0.682983732734623
ENSG00000228502	51.6877910312963	0.177273766637826	0.278033870861274	0.63759773616315	0.523735569712083	0.68298441174975
ENSG00000231507	5.15915028860821	-0.569824811534336	0.893728495504637	-0.637581563529077	0.523746100139604	0.68298441174975
ENSG00000204396	317.563130928205	0.0901061877124233	0.141345640393269	0.637488269618497	0.52380684837901	0.683018865076163
ENSG00000268218	29.5369097091563	-0.245808473550346	0.385707316383546	-0.637292742733237	0.523934177241529	0.683140126118919
ENSG00000241563	5.9809204669382	0.539993313437575	0.84775958314042	0.63696515400892	0.524147541519169	0.683351350812731
ENSG00000105429	7973.47366848047	-0.0487135479581474	0.0764807644657702	-0.636938559628933	0.52416486485922	0.683351350812731
ENSG00000170989	5.60527949566792	0.584680857028383	0.918111714005057	0.636829754058843	0.524235742885589	0.683354204415263
ENSG00000155111	963.618238212968	-0.085169165534487	0.133736477473445	-0.636843194493426	0.52422698726393	0.683354204415263
ENSG00000179403	2919.1093623489	-0.0615013281186112	0.0965914929060308	-0.636715783846957	0.524309990524827	0.683361449068026
ENSG00000106404	310.094534309719	0.138425245107626	0.217396802405695	0.636740023660992	0.524294198675762	0.683361449068026
ENSG00000187147	1296.7444070125	-0.0533268505269608	0.0837673577708905	-0.636606572608072	0.524381142913572	0.683407375726694
ENSG00000286340	55.1153653843421	0.179174375770102	0.28147453160514	0.63655626229606	0.524413922329757	0.683407375726694
ENSG00000279457	43.1786913911854	-0.206649410320634	0.32474129390156	-0.636350886694675	0.524547744599536	0.683537001394784
ENSG00000212916	150.807402911713	0.102846099224385	0.161639308736945	0.636269110701029	0.524601034517895	0.683561675429113
ENSG00000115145	1220.76426991926	-0.0472458797515295	0.0742841999713967	-0.636015192594409	0.524766519761338	0.683732528563378
ENSG00000229431	11.0446383265551	-0.391392333203605	0.615489829354677	-0.635903819262081	0.524839113183409	0.683782335975006
ENSG00000143633	679.653395221441	0.0539549091114701	0.0848715199327304	0.635724553468997	0.52495596988236	0.68380025746313
ENSG00000248712	19.3912405909679	-0.286320302671302	0.450352223105934	-0.635769710864628	0.524926532201751	0.68380025746313
ENSG00000132825	209.557920096602	-0.0880267349557707	0.138455870573383	-0.63577466662286	0.524923301641131	0.68380025746313
ENSG00000118160	10.2741935399826	0.404981317282125	0.637192227410759	0.635571653043813	0.525055650503356	0.683885328493406
ENSG00000118894	135.613872352754	0.114811562910611	0.180698167490064	0.635377571922109	0.525182192074477	0.683960601891992
ENSG00000234009	7.07438117660807	-0.474482952019472	0.746762316715251	-0.635386844513738	0.525176145957256	0.683960601891992
ENSG00000159479	654.438206443543	-0.0545993067069373	0.0859635610673393	-0.635144775635424	0.525333996653844	0.684113523883863
ENSG00000169031	6.80342364419595	0.481391902218974	0.758159458069212	0.634948093168849	0.525462269196909	0.684114395105711
ENSG00000140995	1518.91901788273	-0.0520586675374126	0.0819869093145303	-0.63496316634766	0.525452438191111	0.684114395105711
ENSG00000230258	5.55779321765542	-0.510005703587861	0.803184018904537	-0.634979894499716	0.525441527891329	0.684114395105711
ENSG00000277182	27.0369078552357	-0.217757459518406	0.342961388720804	-0.634932871979	0.525472196833723	0.684114395105711
ENSG00000286900	9.32159865653693	0.461950605175739	0.727766361040011	0.634751246973809	0.525590664560637	0.684223858463948
ENSG00000163331	10.790690395791	-0.361707362963187	0.570316543899815	-0.634222111969324	0.525935878926167	0.684387866573685
ENSG00000280053	6.59435322772336	-0.542242020914711	0.854659544459658	-0.634453829515861	0.525784689205931	0.684387866573685
ENSG00000251455	5.97339951883101	-0.502568463565089	0.792435268898267	-0.634207591824902	0.525945353685628	0.684387866573685
ENSG00000225969	4.42312982892563	0.603405619102264	0.951218362865192	0.63435026347129	0.525852260631147	0.684387866573685
ENSG00000070610	3116.62078949711	-0.0682057810571957	0.107523779990137	-0.634332061832758	0.525864136706612	0.684387866573685
ENSG00000141577	1085.26562259426	-0.067268857716434	0.106070663080325	-0.634189093976838	0.525957424123145	0.684387866573685
ENSG00000291063	19.2453122377063	-0.31514551194149	0.496809879415548	-0.634338254932108	0.52586009586187	0.684387866573685
ENSG00000278817	5.92622154885512	0.545056194522206	0.859729915522885	0.633985376896771	0.526090365400103	0.684516086866718
ENSG00000020181	155.688108864133	0.152553766665104	0.24068899792166	0.633821105170569	0.526197578014251	0.684587493507711
ENSG00000161381	8.41404112997814	0.413265649961542	0.652048521235304	0.633795854913698	0.526214058687587	0.684587493507711
ENSG00000113812	1340.34954350909	-0.0513863604213538	0.0811018888216367	-0.633602511211116	0.526340261567061	0.684706909735195
ENSG00000271780	23.0418014294128	0.259866014713113	0.410318675469121	0.633327289858316	0.526519935809764	0.684895865769277
ENSG00000269335	105.801850120344	-0.119047651757407	0.188046861035342	-0.633074389553533	0.526685065695891	0.685065879071135
ENSG00000187522	316.890495559512	-0.0733067036983348	0.115838037805486	-0.632837926877099	0.526839486639879	0.685221941801129
ENSG00000243716	69.2121975552974	-0.177540860912407	0.280588838838251	-0.632743845576668	0.526900932459266	0.68525706602667
ENSG00000203995	7.74534834991125	0.434645750635624	0.687190702700672	0.632496552889116	0.52706246023156	0.685422337988715
ENSG00000267855	13.9086656145827	-0.368434261709618	0.582567205038742	-0.632432204427155	0.527104495798201	0.685432203966852
ENSG00000264304	9.69364063583016	-0.397610454845147	0.629924568345169	-0.631203281830524	0.527907616411551	0.686386842040164
ENSG00000268858	97.2891289749761	0.129826187689562	0.205665694767403	0.631248628199217	0.52787797075439	0.686386842040164
ENSG00000087995	770.788244687318	0.055546972953098	0.0880132678161917	0.631120447306913	0.527961772528161	0.686412401201831
ENSG00000117595	848.688915339112	-0.0552220738483511	0.0875493738707444	-0.630753498361731	0.528201712946732	0.686634619267028
ENSG00000276107	4.90608411483733	-0.638725650895722	1.0125657484213	-0.630799187007424	0.528171835047111	0.686634619267028
ENSG00000173744	4556.70530985732	0.0619494489389221	0.098248858919632	0.630536065457992	0.528343914087565	0.686774603684607
ENSG00000198225	11.2168251374234	0.327359223287996	0.519221196011792	0.630481239599781	0.52837977328239	0.686776348902516
ENSG00000008300	1218.14780972066	-0.0647373056176435	0.102798835454419	-0.629747460965626	0.52885982506638	0.68735540788724
ENSG00000164008	246.54616133734	0.0754325768148663	0.119850909195	0.629386771627536	0.529095876163699	0.68757237594077
ENSG00000129084	574.595173009604	0.0537158078504996	0.0853449496021993	0.629396444673926	0.529089544993756	0.68757237594077
ENSG00000120669	17.4460235794494	-0.305785447537515	0.485957938194526	-0.62924262267141	0.52919022862282	0.687650076992441
ENSG00000196440	663.548916585421	-0.0660289597809379	0.105078768615935	-0.628375842719237	0.529757758414149	0.688117908288701
ENSG00000198435	661.350335608993	-0.0854140795874795	0.135904242359796	-0.628487220887134	0.529684815518703	0.688117908288701
ENSG00000270179	35.9717702592039	-0.179884023477925	0.286185924521313	-0.628556501438031	0.529639445432293	0.688117908288701
ENSG00000184719	43.3225633399328	-0.20026420971787	0.318693716752625	-0.62839083166901	0.529747941674205	0.688117908288701
ENSG00000092439	1434.85421698566	-0.0474851624835015	0.0755484218836262	-0.628539436027493	0.529650620956097	0.688117908288701
ENSG00000130748	376.469746244252	-0.0737862571725467	0.117416092661229	-0.628416901807799	0.529730867731395	0.688117908288701
ENSG00000145088	16.6234388775548	-0.275109811390934	0.437956473436619	-0.628167016763477	0.529894534791353	0.688250640299207
ENSG00000234383	10.3661575646356	-0.378394376274302	0.602707605445578	-0.627824127081584	0.530119158858803	0.688452509876222
ENSG00000157106	4225.93163727834	0.0675197453415908	0.107544759737354	0.627829245297375	0.530115805604281	0.688452509876222
ENSG00000242086	221.003716773172	-0.135430115017773	0.215790629515201	-0.627599610428094	0.530266263979175	0.688598606865529
ENSG00000086570	14.8982445504536	-0.334150538959057	0.532608626879657	-0.627384766402889	0.530407050924789	0.688691535646732
ENSG00000229007	8.584579300957	0.558021672336116	0.889379026338495	0.627428414444906	0.530378446896496	0.688691535646732
ENSG00000269949	4.93198899488477	-0.666533854358392	1.06277447198334	-0.627163967454461	0.530551759896267	0.688814124711003
ENSG00000291220	5.74865424756376	-0.500297188074978	0.797750301338757	-0.627135066242403	0.530570702885904	0.688814124711003
ENSG00000225573	7.61456703736078	-0.455741700192257	0.726869034289943	-0.62699286761811	0.530663910450203	0.68889018243803
ENSG00000155875	6.07947415522903	-0.471127298327066	0.751817919035018	-0.626650797219322	0.530888162894305	0.689136337233037
ENSG00000119912	2256.07149611832	-0.0538307356659183	0.08591854808466	-0.626532185028035	0.530965933183649	0.689192326476291
ENSG00000196821	3153.64197081615	-0.0479109336510226	0.0764918210579682	-0.626353680542055	0.531082983863834	0.689283454751396
ENSG00000105641	12.1363893224085	0.401179907589173	0.64053559500941	0.626319459394414	0.531105425179356	0.689283454751396
ENSG00000145241	566.327739643258	-0.0655078042722796	0.104640962665476	-0.626024480314651	0.531298884529766	0.689489558145628
ENSG00000162419	458.287506028509	0.0644409279988504	0.103007720340659	0.625593186469288	0.531581808987512	0.689496952635236
ENSG00000248557	5.27945817894281	-0.494999392260399	0.791058205835535	-0.62574332534427	0.531483310719682	0.689496952635236
ENSG00000249846	33.3707640667682	-0.213032161867123	0.340493496657375	-0.625657065284534	0.531539900305021	0.689496952635236
ENSG00000290474	12.3916733497899	-0.316657821161259	0.506089698320181	-0.625695054082929	0.531514977961814	0.689496952635236
ENSG00000285816	6.00307780595787	0.513136399828454	0.820182681358926	0.625636716662025	0.531553250151044	0.689496952635236
ENSG00000290782	17.7182577861007	-0.28879945831022	0.461586140279051	-0.625667525752889	0.531533037712927	0.689496952635236
ENSG00000214226	21.6400422209755	-0.270830708583346	0.432699471938475	-0.625909496422625	0.531374305349522	0.689496952635236
ENSG00000176681	7.80735605923169	0.400892605393294	0.640758633775775	0.625653068505639	0.531542522404374	0.689496952635236
ENSG00000145945	57.9793419206736	0.166987865872177	0.267020927722272	0.625373701217382	0.531725818436823	0.689599454302581
ENSG00000167925	64.6475917859587	0.195229620065488	0.312203551643874	0.625327992066481	0.531755811775802	0.689599454302581
ENSG00000099812	14.2468905464953	-0.329606129696208	0.527104754766293	-0.625314279022864	0.531764810140448	0.689599454302581
ENSG00000115085	94.5184568940412	-0.256396010775198	0.410109257552897	-0.625189522190017	0.531846677893918	0.689660671927483
ENSG00000164404	13.1610955712601	0.318417103276145	0.509417777377612	0.625060838895919	0.531931128954549	0.689680286251053
ENSG00000188227	545.544446145024	0.0703481475517966	0.112540508469232	0.625091787025553	0.531910817986984	0.689680286251053
ENSG00000112796	372.063893764015	-0.0732435760980886	0.117201738474868	-0.624935918623721	0.532013116952625	0.68969670237206
ENSG00000180764	32.6946788487441	0.242243102241213	0.387626128045617	0.6249400768276	0.532010387726446	0.68969670237206
ENSG00000105672	6.64839055479348	-0.490443278085214	0.78496675225021	-0.624794969569468	0.53210563268807	0.689771696761647
ENSG00000182141	612.970403283433	0.0547978614289118	0.087765831115337	0.624364410756841	0.532388292098797	0.690093149699659
ENSG00000278267	5.75440251343586	0.507014933987543	0.812515033031786	0.62400683479749	0.532623096448174	0.690307565791383
ENSG00000071909	4.18338133210535	0.540733704005346	0.8664853639295	0.624054053900144	0.532592086744492	0.690307565791383
ENSG00000206113	15.0296032585933	0.326052706542871	0.52271700782424	0.623765252827786	0.532781762324213	0.690468229333998
ENSG00000140968	20.0631663596943	-0.339939234031603	0.5450753533949	-0.62365548527255	0.53285386321006	0.690516693779508
ENSG00000189409	9.95781511849104	-0.402479572596421	0.645495064636108	-0.623520758943858	0.532942365028567	0.690541662575583
ENSG00000184702	5.5594050793865	-0.498825143802728	0.800014037897227	-0.623520488607737	0.532942542620026	0.690541662575583
ENSG00000143858	42.0025682928941	0.302580713403999	0.485434458102677	0.623319396374614	0.533074654099555	0.690667864336709
ENSG00000144815	227.373177923298	0.0989057257291275	0.158690069108934	0.623263486395188	0.533111388197531	0.690670483849868
ENSG00000226465	6.39203040204452	0.493102193044502	0.791468338720118	0.623022007225074	0.533270060077453	0.690831068777986
ENSG00000115307	2600.76677265791	0.0490611581243117	0.0787712889583109	0.62283045984276	0.533395939603296	0.690949154315545
ENSG00000280294	45.6525239244057	0.165817704080681	0.266290793598126	0.622694092575072	0.53348556546955	0.690975282915482
ENSG00000279583	13.4284322522395	-0.337217436136126	0.541503504588646	-0.622742850745341	0.533453518831576	0.690975282915482
ENSG00000196724	237.010642312017	-0.087641304915115	0.140808661122653	-0.622414162711016	0.533669570097779	0.691168615259748
ENSG00000274272	11.6852871038043	-0.375929583953846	0.604051785574602	-0.62234661486224	0.533713975724554	0.691181136096814
ENSG00000292309	85.0476660861498	0.212290039886692	0.341154281197383	0.62226989836269	0.533764411041731	0.69119296037616
ENSG00000092929	61.621120742301	-0.19692987577156	0.316491988804679	-0.622227047563892	0.533792583260797	0.69119296037616
ENSG00000224781	8.56330970007288	-0.413048634417247	0.664012853673847	-0.62204915481972	0.533909546717005	0.691299424157497
ENSG00000213178	30.7196030954983	-0.231324736289733	0.371928376398604	-0.62196043907609	0.533967881645472	0.691329967536436
ENSG00000162997	30.1323222442525	-0.239517939581323	0.385154502439533	-0.621874956840017	0.534024093430042	0.691357758278193
ENSG00000141552	1296.78229503279	0.047329145057942	0.0761342305951505	0.621653948400927	0.534169438980735	0.691473987856343
ENSG00000018869	119.811661143867	0.110622666510484	0.177955015414465	0.621632755069244	0.534183377762469	0.691473987856343
ENSG00000165868	470.327186690773	-0.078424542607431	0.126204411627807	-0.621408884173677	0.534330628099016	0.691619601046456
ENSG00000212283	6.09553394240839	-0.496658213657708	0.799376803140216	-0.621306762601404	0.534397805027559	0.691661557707236
ENSG00000159792	2066.50664222976	0.0417142554986034	0.0671555441457949	0.621158774442236	0.534495161170887	0.691742566789198
ENSG00000245680	248.089220389493	0.0880914417887909	0.141939618312467	0.620626170734556	0.534845616252699	0.692151104167801
ENSG00000117400	8.38511564351992	-0.374929226071262	0.604288463206532	-0.62044743346874	0.534963251960131	0.692204531951171
ENSG00000163531	18.762737233103	0.402692818394469	0.649080689898893	0.620404865929991	0.534991269655984	0.692204531951171
ENSG00000272807	11.6283579458109	-0.394529856722402	0.635832675947918	-0.620493207799088	0.534933124399176	0.692204531951171
ENSG00000058404	39.1457939950532	-0.233369595681009	0.376236368282988	-0.620273889911353	0.53507748191794	0.692271061689399
ENSG00000174165	569.706493968241	0.0706618135814263	0.113977612522726	0.619962219048389	0.535282660995873	0.692491489326065
ENSG00000257557	21.1330949734626	0.235805703835034	0.380424046999055	0.619849627527934	0.535356791964578	0.692542363287121
ENSG00000228002	7.05323284541468	0.453715566937655	0.732079961830971	0.619762308208639	0.535414287118486	0.692571711792778
ENSG00000108064	2260.76940702386	0.0563487650432763	0.0910653843210423	0.618772604578532	0.536066172053102	0.693369864482907
ENSG00000044115	13332.6228657385	-0.0360357685697626	0.0582432778226737	-0.618711204398153	0.536106627473947	0.69337711692987
ENSG00000001617	1167.36772123803	-0.0686228949325225	0.110933698525582	-0.618593771275891	0.536184006224013	0.693432120366537
ENSG00000256683	239.925061007889	0.0815012432031509	0.131764739640103	0.618536062270984	0.536222033762516	0.693436228114701
ENSG00000255397	6.55580467712995	-0.520560353020775	0.841813505427072	-0.618379664456301	0.536325099440747	0.693461804416648
ENSG00000180817	2085.97428747886	-0.0527084672625629	0.0852296340762355	-0.618428881384339	0.536292664561782	0.693461804416648
ENSG00000212232	7.70367073618164	0.424566087938393	0.686614182505595	0.618347390362758	0.53634636920982	0.693461804416648
ENSG00000068383	996.002889010079	-0.0455661065076045	0.0736989780192371	-0.618273247910043	0.536395233315963	0.693479919251963
ENSG00000279865	7.62254654813521	-0.449138407841748	0.727009507740546	-0.61778890517899	0.536714497912004	0.693847596969342
ENSG00000134755	4542.2962598041	-0.0400820932841332	0.064892828958409	-0.61766598755962	0.536795536822655	0.69390727625782
ENSG00000138182	643.711884079211	-0.106144415720379	0.171943536849135	-0.61732134667854	0.537022789469509	0.694155943745523
ENSG00000263528	107.403955781266	-0.12449204665093	0.20175530072947	-0.617044737862224	0.537205217453004	0.694346642306251
ENSG00000207607	9.44482553001941	-0.442674673229215	0.71771745618673	-0.616781254814629	0.537379017738143	0.694526165374201
ENSG00000267565	34.3771365982724	0.207192094649526	0.335956163408994	0.616723600326658	0.537417051907948	0.694530207963915
ENSG00000248126	4.26955589165733	0.570670166137133	0.925408002143142	0.616668717814763	0.53745325868541	0.694531888553849
ENSG00000160097	81.7330776371007	-0.14782496832959	0.239991934517063	-0.61595806803699	0.537922195139364	0.695002462122593
ENSG00000164692	7375.61191925664	0.324723208616624	0.527164938491227	0.61598028417064	0.537907532270066	0.695002462122593
ENSG00000187741	432.177521034262	-0.0806156243271463	0.130872041174574	-0.615988133169032	0.537902351900984	0.695002462122593
ENSG00000198612	1303.59280845884	-0.0532757257228608	0.0865052985233336	-0.615866618950404	0.537982554559457	0.695034279605756
ENSG00000176715	509.326223341415	-0.0808680090466585	0.131318692562493	-0.615814911560855	0.538016684650342	0.695034279605756
ENSG00000124207	5051.38820057538	0.0505398175167773	0.0820886385903893	0.615673720317909	0.538109885181414	0.695109549143322
ENSG00000254027	9.22464440167586	-0.390422159932159	0.634809373891477	-0.615022676081186	0.538539745160542	0.695574508890574
ENSG00000215097	5.31102623860981	-0.486509963150362	0.790998704224819	-0.615057850982377	0.538516516098281	0.695574508890574
ENSG00000197461	2305.26940556815	-0.112228880559312	0.182561897483799	-0.614744270880902	0.538723618180386	0.695766833112758
ENSG00000137106	1565.4051380795	-0.0353265555909798	0.0574749587948157	-0.614642556197296	0.538790803604771	0.695808438977356
ENSG00000129562	2539.99168906314	0.0473610820551855	0.0771382741798871	0.613976428157299	0.539230903820529	0.696331600033559
ENSG00000185499	81.3074853718576	-0.167444085008872	0.272789240383203	-0.613822175587473	0.539332841719383	0.69637284566454
ENSG00000129951	2020.44444124168	0.0813006189805046	0.132439997037623	0.613867568702899	0.539302842650777	0.69637284566454
ENSG00000146950	1866.27781842583	-0.0635012098961681	0.103470737955393	-0.613711771569117	0.539405808204624	0.696421865281125
ENSG00000167325	1365.01163723036	-0.0937745433133418	0.152840460491379	-0.61354528121584	0.539515851736508	0.696473554921254
ENSG00000187479	8.38372539197583	0.469225970014617	0.76475307411886	0.613565327024351	0.539502601655425	0.696473554921254
ENSG00000072858	6.59503048752404	-0.486027598540096	0.792250200830711	-0.613477406544641	0.539560717432637	0.696486284855143
ENSG00000163605	3592.14739071073	-0.0363421789278222	0.0593091725872744	-0.612758150930939	0.54003626586666	0.696933865014118
ENSG00000047315	6797.36254573712	0.0405084893135682	0.0661078827976796	0.612763374037296	0.540032811762679	0.696933865014118
ENSG00000265148	30.3844996767447	-0.227744428130702	0.371681349786437	-0.612741070439935	0.540047561481011	0.696933865014118
ENSG00000064961	2056.73892558544	0.0439665333614844	0.0717394266147597	0.612864298422461	0.539966071405648	0.696933865014118
ENSG00000119938	199.54802748317	-0.177592554920458	0.289904429937823	-0.612590000637614	0.540147471614274	0.696991442444303
ENSG00000263843	30.0296639884263	0.189126227999409	0.30874340223653	0.612567674740196	0.540162237648447	0.696991442444303
ENSG00000244198	37.5193490506182	-0.189449128011642	0.30930538223437	-0.612498646622614	0.540207893150814	0.697005152066776
ENSG00000163626	488.302206655791	-0.0601770325206365	0.0982604552557448	-0.612423709660334	0.540257458974469	0.697014411123048
ENSG00000182057	113.092765117589	0.150014117408164	0.244968252345127	0.612381873863454	0.540285131565099	0.697014411123048
ENSG00000259642	103.127372092131	0.116993376170471	0.191071788058525	0.612300629827341	0.540338873046005	0.697038547523104
ENSG00000251611	5.15875659648014	-0.552803925684817	0.9033226382163	-0.611967310789845	0.540559385626473	0.697277801997402
ENSG00000127337	702.811824270335	0.060982335079501	0.0996599859451308	0.611903910091616	0.540601334472576	0.697286707636512
ENSG00000229656	5.78814829603389	-0.503536326574609	0.823619871814164	-0.61136981246638	0.540954782854947	0.697617890561744
ENSG00000111679	550.336903852227	-0.0681028104070039	0.11138573875701	-0.611414092746393	0.540925475221217	0.697617890561744
ENSG00000256271	4.54910882900523	-0.593535761091358	0.970849748342141	-0.611356970638249	0.54096328257914	0.697617890561744
ENSG00000197785	935.641543323563	-0.0574472201814518	0.0940530978151792	-0.610795619877822	0.541334893528279	0.697916024182178
ENSG00000114739	5015.86433383819	0.0460807335756035	0.0754288685566988	0.610916409822127	0.541254920522413	0.697916024182178
ENSG00000165288	2899.08916814919	-0.0383597313741663	0.0628137693665994	-0.610689849709349	0.541404927036836	0.697916024182178
ENSG00000208005	4.70572881066321	-0.562771662870256	0.921512670900529	-0.61070420477268	0.541395421866056	0.697916024182178
ENSG00000176343	4.20300955897709	-0.567919984279332	0.929919148720482	-0.610719743819405	0.54138513281743	0.697916024182178
ENSG00000100985	8.17912036428151	0.448035292431328	0.733505694560677	0.610813652509777	0.541322954048964	0.697916024182178
ENSG00000143570	36.4966396315505	0.189207598984509	0.309879149888952	0.610585123433806	0.54147427381054	0.697960198627126
ENSG00000151748	764.038671762552	0.0592401370623433	0.0970974595310069	0.610110062080725	0.541788901659822	0.69832051411061
ENSG00000187010	4.1983147930155	0.628093799602081	1.02960517056088	0.61003364936476	0.541839517467606	0.698340515549485
ENSG00000166896	34.7866999829723	0.205057745296947	0.336186431953471	0.609952472220316	0.541893291819088	0.698364584968223
ENSG00000272744	6.94932975572983	0.458636500870784	0.752125262735984	0.609787389938766	0.542002655845084	0.698415053646114
ENSG00000119599	368.212049841655	-0.0772399382295036	0.126665960745301	-0.609792384434022	0.541999346920786	0.698415053646114
ENSG00000134285	329.220754422942	-0.108128911502056	0.177383617769694	-0.609576650096544	0.542142283177333	0.698549735032988
ENSG00000182768	1444.86763913792	-0.0499876664967772	0.0820317656083995	-0.609369628046368	0.542279464723459	0.698681247788815
ENSG00000170962	5612.05133903728	-0.0503090077942467	0.0825731134563148	-0.60926620891996	0.542348001083234	0.698724305720869
ENSG00000157303	6.05768676048316	-0.57029482004021	0.936239457151244	-0.609133502849242	0.542435952370083	0.698747128337921
ENSG00000211683	4.28098278909119	0.621554747021391	1.02032866554671	0.609171111240269	0.542411026591015	0.698747128337921
ENSG00000261572	97.9271102638074	0.11410966278649	0.187388114565573	0.608948241200001	0.542558746891475	0.6988400097657
ENSG00000287917	6.98396044952701	-0.442126556527731	0.726104207963712	-0.608902347181862	0.542589168355878	0.6988400097657
ENSG00000170779	512.699689583871	-0.0688746243378614	0.113129401380041	-0.608812771018628	0.542648547563957	0.6988400097657
ENSG00000213999	5.93498426040533	-0.538284510494226	0.884104302046537	-0.608847292393214	0.542625663281279	0.6988400097657
ENSG00000035687	878.56436189877	0.0649782727628541	0.106773288570572	0.608562999536222	0.542814135866783	0.699000027424891
ENSG00000273374	4.20701497713555	-0.597775324568175	0.982382677640808	-0.608495383900429	0.542858966604489	0.699000027424891
ENSG00000140718	1177.66611765013	0.0451072133163324	0.0741334880456608	0.608459341459148	0.542882864334252	0.699000027424891
ENSG00000126581	1558.29951289207	-0.0412298786359415	0.0677662235629357	-0.608413402255632	0.542913324814005	0.699000027424891
ENSG00000265519	71.4743664249394	-0.148864737835633	0.24474059569766	-0.608255191221045	0.543018234845733	0.699089862098062
ENSG00000151790	41.2946999321363	0.240569131232399	0.395755812776964	0.607872641324858	0.543271946111805	0.699344331714007
ENSG00000167705	41.3119869692702	0.204117986033319	0.335802573901851	0.60785116582513	0.543286190647003	0.699344331714007
ENSG00000250337	2722.47966768819	0.194573723903704	0.320313804349783	0.607447201030492	0.5435541720564	0.699644026485069
ENSG00000165185	1388.69683422983	-0.0507593702360083	0.0835900937096587	-0.607241456294039	0.543690683894442	0.699774470369863
ENSG00000115507	24.4932810901936	-0.247411591226494	0.407694227337698	-0.606855762570215	0.543946638019453	0.699824323345329
ENSG00000157500	1778.42244600867	-0.0430878821155576	0.0709766172517383	-0.607071508673546	0.543803457173624	0.699824323345329
ENSG00000010256	4029.70315116467	0.0347792971575377	0.057315554310643	0.606803817494956	0.543981114396478	0.699824323345329
ENSG00000250786	57.1567839788474	0.222353608263912	0.366383178718769	0.60688814656141	0.543925145046024	0.699824323345329
ENSG00000231628	7.90216409790645	-0.408635246483198	0.673405433234156	-0.606819051816452	0.543971003138399	0.699824323345329
ENSG00000162337	4300.30461637511	0.0566853173912435	0.0934231024983204	0.60675909786086	0.544010796058813	0.699824323345329
ENSG00000125266	1020.15256839617	0.143867326679891	0.237083229940934	0.606822029190904	0.543969027019205	0.699824323345329
ENSG00000114374	3162.17370131105	-0.0396466027814897	0.0653163997000006	-0.606993082343596	0.543855502981706	0.699824323345329
ENSG00000156990	529.709607778624	0.0581475067399204	0.0958875269762854	0.606413665818092	0.544240096028195	0.700074036117985
ENSG00000244515	12.2005291169687	0.301647124545869	0.497542198645728	0.606274453437174	0.544332519666787	0.700147659435649
ENSG00000101577	5339.63952132358	0.118996831787332	0.196360891209929	0.606010856103283	0.544507544326197	0.700327511923616
ENSG00000162174	414.868282962416	0.0729969620746141	0.120530409729866	0.605631078814184	0.544759759886737	0.700606615116437
ENSG00000102931	64.4100092215409	0.153090887393744	0.252864132598642	0.605427451574309	0.544895015560579	0.700735271756
ENSG00000100485	1480.44794280273	-0.0432320652250275	0.0714308053991961	-0.605229984226302	0.545026195565331	0.700858670791921
ENSG00000143977	651.715377190918	0.0688815353838942	0.113824219839515	0.605157105236592	0.545074613941976	0.700875636138264
ENSG00000198832	196.248270412616	-0.129300722449925	0.213696876614205	-0.605066037925098	0.545135119035982	0.700908139803485
ENSG00000254812	7.85102403401208	-0.445958259887792	0.737161043888834	-0.604967209790651	0.545200784190709	0.700947273393806
ENSG00000123411	421.209814047354	-0.0909477658676448	0.150352118102001	-0.604898467781776	0.545246461299595	0.700960705593981
ENSG00000196214	771.494611244703	0.0479084940186127	0.079217612408517	0.604770739258759	0.545331338311997	0.701024527612987
ENSG00000258867	9.42855144634725	0.402233584412784	0.665293502874006	0.604595689985206	0.545447671135261	0.701128775281239
ENSG00000227741	10.307449094621	-0.39306921954055	0.650258940854803	-0.60448106876291	0.545523851846241	0.701165549659764
ENSG00000272990	5.20526194154637	-0.487574184081645	0.806645584994432	-0.604446603504327	0.545546759525698	0.701165549659764
ENSG00000143149	1325.11416139164	0.0457283407557767	0.0756813386656633	0.604222144613355	0.545695960050454	0.701266712983523
ENSG00000011260	961.653617150966	-0.0543962123695106	0.0900224439312872	-0.604251673183083	0.545676330898882	0.701266712983523
ENSG00000141668	209.089668048878	-0.372156248444604	0.616015102199884	-0.604134942658998	0.545753929696752	0.701295914439181
ENSG00000122861	517.707575212975	-0.248929206643492	0.412135744659184	-0.603998099823503	0.54584490549765	0.701367522420843
ENSG00000170382	88.0296413458624	-0.170808194124576	0.283067615959746	-0.603418351284896	0.54623041709754	0.7018175519172
ENSG00000204588	9.3546563531163	-0.416804293716236	0.691045502914421	-0.603150287438963	0.546408715371394	0.702001304948966
ENSG00000234145	11.3454108236089	0.354434423025934	0.58781761696778	0.602966656314694	0.546530871243834	0.702112909680951
ENSG00000120440	29.8407194532386	-0.22729732807914	0.377095974164453	-0.602757238612192	0.546670197481452	0.702246556865417
ENSG00000242540	14.6824108518963	0.32251271623845	0.53529381853872	0.602496619742157	0.546843612575773	0.702423974139455
ENSG00000288917	17.1493183662015	-0.315655884564731	0.52406704594995	-0.602319659295801	0.546961377103608	0.702529889628203
ENSG00000265100	4.20720404038215	-0.641571586451765	1.06547872663519	-0.602143966288155	0.547078310588232	0.702634724101088
ENSG00000111737	1460.74825794697	-0.0431092019271331	0.0716002424249834	-0.60208178725511	0.54711969716281	0.702642523362062
ENSG00000242612	286.43442056099	-0.103877994875751	0.17275231689011	-0.601311731997373	0.547632376928528	0.703255544323411
ENSG00000183784	8.22122009288773	-0.403379069782771	0.671178466735557	-0.601001208731717	0.547839181225761	0.703475714027039
ENSG00000143314	378.552525364005	0.0648249035351988	0.107879055344325	0.600903514850891	0.547904252012321	0.70347807094793
ENSG00000270977	28.8743932247561	-0.256677410310596	0.427160432111289	-0.600892290144803	0.547911728676688	0.70347807094793
ENSG00000130475	12.3434531429291	-0.339821426951371	0.565695088730874	-0.600714826274617	0.548029942285095	0.703584447131664
ENSG00000196369	38.3810592101638	-0.235307153855127	0.391842422484773	-0.600514748666018	0.548163234646146	0.703620832851221
ENSG00000242262	5.00616750065735	-0.532161618413198	0.886149278282715	-0.600532699687442	0.548151274962551	0.703620832851221
ENSG00000131437	1291.22276170961	-0.0525445050969167	0.0875112014910218	-0.600431764181727	0.54821852388177	0.703620832851221
ENSG00000145934	133.563617875865	0.154930564242742	0.258037913120393	0.600417831508565	0.548227806933542	0.703620832851221
ENSG00000105617	281.838846359406	-0.0822325424703553	0.136961357879187	-0.600406886611713	0.548235099346257	0.703620832851221
ENSG00000106113	9.91026749725918	-0.402941748113693	0.671505935879222	-0.600056867086529	0.54846833712207	0.703874774491604
ENSG00000079337	23.038295094829	0.242909420019872	0.404873150429539	0.599964259823514	0.548530054767766	0.703908577859674
ENSG00000279265	6.88936415366711	-0.432925516177791	0.72180756740981	-0.59977968606139	0.548653073253277	0.703975636713771
ENSG00000105376	4.23348770961198	-0.597695182687577	0.99651223908694	-0.599787096679533	0.548648133810902	0.703975636713771
ENSG00000244192	7.34047592421591	0.415228288679776	0.692467400345796	0.599635865128703	0.548748939402679	0.70405324008867
ENSG00000019995	826.60221952995	0.0506465528830168	0.084502965119787	0.599346458567731	0.548941873044195	0.704255364495476
ENSG00000163794	11.8460460570023	0.341639001605127	0.570599563524171	0.598736878617774	0.549348360589805	0.704731420416206
ENSG00000236675	37.4166964419352	0.19081425389122	0.318728116799184	0.598674054261247	0.549390262330519	0.704736347274619
ENSG00000109083	490.611392288485	0.0577025546782849	0.0963918365430304	0.598624912105765	0.549423039600135	0.704736347274619
ENSG00000268686	5.39505634507435	0.517692816029892	0.865729352469207	0.59798459478513	0.549850212228905	0.705238810850159
ENSG00000159461	2689.84590579123	-0.0416790138537972	0.0697187815049112	-0.597816154472826	0.549962610401018	0.705337505424073
ENSG00000132326	401.024478477371	-0.112643999128011	0.188481979731496	-0.597638030375522	0.550081482758502	0.705406260966824
ENSG00000122140	845.457374987444	0.0521149771467514	0.0872028081336419	0.59762957480547	0.550087125956739	0.705406260966824
ENSG00000113916	452.096227289169	0.073575560414417	0.12314567678529	0.597467668659609	0.55019518667657	0.705499363878567
ENSG00000174808	12.5413423677541	0.323081807457345	0.540904184100266	0.597299516169867	0.550307427448482	0.705597814405365
ENSG00000291137	19.4688665620262	0.251023135974425	0.420383562350658	0.597128809154143	0.550421384882997	0.705698453187511
ENSG00000137842	353.323489256407	-0.0682402723654686	0.114312243629783	-0.596963808937864	0.550531543718536	0.705794209108745
ENSG00000074054	2839.6774650731	0.0405857987100766	0.0680191738218045	0.596681735894097	0.550719888832442	0.705853750843796
ENSG00000176125	33.6558219057334	0.191509348880225	0.320903598054224	0.596781556958005	0.55065323293407	0.705853750843796
ENSG00000274659	4.95957327449353	-0.537247948011974	0.900329490933705	-0.596723703290903	0.550691864458489	0.705853750843796
ENSG00000189079	1885.45164034055	0.0448649499272167	0.0751770549469129	0.596790469630642	0.550647281655809	0.705853750843796
ENSG00000272669	32.1237945972198	-0.239572689886255	0.40157662582699	-0.596580265081138	0.550787650426273	0.705895129180777
ENSG00000138434	3180.32654729639	0.0755867967159699	0.126732871219948	0.596426136237275	0.550890584581441	0.70593610880511
ENSG00000258643	8.69946194331356	-0.414637641730218	0.695169780479771	-0.59645521622654	0.550871162935957	0.70593610880511
ENSG00000025800	2811.23489023387	-0.0394355986900384	0.0661404656361622	-0.596240112777148	0.551014831994488	0.706049852665786
ENSG00000144182	66.3037674436949	0.151774530538656	0.25461110575469	0.59610333998897	0.551106193054804	0.70607597702585
ENSG00000137819	124.746651574331	-0.171246180520238	0.287270097437237	-0.596115579198604	0.551098017242257	0.70607597702585
ENSG00000273416	8.49513280472889	-0.402819625509442	0.675896511423459	-0.595978258063637	0.551189751410233	0.706092099137871
ENSG00000244165	160.848572069473	0.125515377931483	0.210587222494174	0.596025610884136	0.551158117619406	0.706092099137871
ENSG00000146223	2835.73341540337	-0.0369589595913506	0.0620245792245255	-0.595876022916032	0.551258052081679	0.706130462531205
ENSG00000271966	13.1179861242531	-0.315701079290125	0.529853427852441	-0.595827190492471	0.551290677235751	0.706130462531205
ENSG00000182179	18.3256610350331	-0.296305646049601	0.497421032526855	-0.595683790338327	0.551386488987561	0.706162266438305
ENSG00000272140	11.8181079771159	-0.340636640821624	0.571834675242554	-0.595690774920456	0.551381822101072	0.706162266438305
ENSG00000170653	849.351520058353	-0.0509468650624791	0.0855440599376573	-0.595562860818251	0.551467293512943	0.706174844833764
ENSG00000169689	753.986276148487	0.0591435461347075	0.0993035424249629	0.595583447382035	0.551453537258684	0.706174844833764
ENSG00000198826	293.815395009859	-0.108539584271541	0.182275381011036	-0.59547034640388	0.551529115130253	0.70620855935045
ENSG00000229132	21.8341714130021	0.239480573529792	0.402247388206287	0.595356441213181	0.551605235548279	0.706260577329736
ENSG00000175573	522.415164246179	-0.067005210313165	0.112568917236266	-0.59523722851958	0.551684908386309	0.706317136745536
ENSG00000161860	30.3711989103654	-0.2128883076437	0.357691804565656	-0.595172449931329	0.551728203915054	0.706327118343703
ENSG00000286532	27.7856431257575	-0.228135960762843	0.383525587073573	-0.594838958473659	0.551951123254875	0.706435100213033
ENSG00000247157	8.45736256531468	-0.458733542872253	0.77107883575466	-0.594924308126403	0.551894067842134	0.706435100213033
ENSG00000279700	16.0442681528073	-0.276650532865421	0.465088788261535	-0.594833803453999	0.551954569428145	0.706435100213033
ENSG00000012963	419.691055935057	0.0732905533137122	0.12320315340977	0.594875628466665	0.551926609366267	0.706435100213033
ENSG00000176915	2661.58401987494	-0.0437987356096967	0.073638784586206	-0.594778089505583	0.551991815337629	0.706437328730482
ENSG00000095139	6314.30973805509	0.0544028574444227	0.0914893012657014	0.594636276502178	0.552086625788305	0.706498999149322
ENSG00000121274	1154.16048566177	0.0418946243444169	0.0704585249676727	0.594599792766578	0.552111018634609	0.706498999149322
ENSG00000213235	9.07518947250194	0.354349186208368	0.596285676634712	0.594260771461469	0.552337711915078	0.706743630480663
ENSG00000204444	30.1918421210438	-0.207560658758144	0.349446216062968	-0.593970256987251	0.552532006487736	0.70682979715102
ENSG00000226002	5.53033178064387	-0.510530054808002	0.859419108573655	-0.594040846561242	0.552484793462833	0.70682979715102
ENSG00000232388	310.104166058517	-0.0785033769609641	0.132172223684516	-0.593947614502914	0.552547151072371	0.70682979715102
ENSG00000176909	13.2897628805763	-0.299237283360183	0.503694576285205	-0.59408478361448	0.55245540766959	0.70682979715102
ENSG00000275454	5.72067374202416	-0.438695134593615	0.738676758321485	-0.593893241734685	0.552583519511961	0.706830876742493
ENSG00000113569	1285.43204357175	-0.061487217679528	0.10360846455914	-0.593457474166418	0.55287503479338	0.706976514606933
ENSG00000145912	786.491239142296	0.0669496284474494	0.112791646740725	0.593569030881754	0.552800399553818	0.706976514606933
ENSG00000213719	5735.27096809846	0.0454715680967786	0.0766060161481631	0.593576984982908	0.552795078178153	0.706976514606933
ENSG00000244731	9.21782680275055	0.398363309039918	0.671239257063495	0.59347439061097	0.552863716798344	0.706976514606933
ENSG00000032742	707.41375113378	-0.0550119572354185	0.0926848642608707	-0.593537657676036	0.552821388796823	0.706976514606933
ENSG00000136206	7.81657552882428	-0.404550141235803	0.68196075772742	-0.593216158923769	0.553036499808792	0.707109440529469
ENSG00000100722	2207.06060979102	0.033427433837874	0.0563564708535832	0.593142780794775	0.553085601998297	0.707109440529469
ENSG00000239830	5.87836245967095	-0.458276551851518	0.77257209835159	-0.593182892353124	0.553058760420307	0.707109440529469
ENSG00000138109	7.84341904679479	0.394259813101135	0.664901797091929	0.592959463826844	0.553208280919958	0.707179083927056
ENSG00000263823	11.9506450892454	-0.332495973477054	0.560743871459674	-0.592955162597735	0.553211159537851	0.707179083927056
ENSG00000137857	139.200508637069	0.118209717970464	0.199393901629778	0.592845202407185	0.553284753407542	0.707227723149805
ENSG00000266066	52.5316733173285	-0.178458884658472	0.301179664724046	-0.592532981341833	0.553493742057613	0.70744941130085
ENSG00000269001	29.6967812422033	-0.212327604252985	0.358423405928101	-0.592393244250287	0.553587289163566	0.707523528551353
ENSG00000166347	1459.81869034613	-0.0633394567054756	0.106940905073038	-0.592284651623401	0.553659991930629	0.707570997459293
ENSG00000286974	17.544592715464	-0.285465137245848	0.482051439946504	-0.592188122656636	0.553724622002739	0.707608144122576
ENSG00000189091	4700.96586767715	0.0340469648926198	0.0575066806328051	0.592052341014401	0.553815539592211	0.707633431239804
ENSG00000161643	13.7791930594346	-0.34961159773008	0.590501082543124	-0.592059198646004	0.553810947637645	0.707633431239804
ENSG00000078043	589.297899522984	0.0618565563045835	0.104511507298706	0.591863593812597	0.553941934360652	0.707749481023174
ENSG00000278107	6.96895228230699	0.4693601032874	0.793301807351819	0.591653893811494	0.55408237675273	0.707883462838646
ENSG00000141505	72.5392192661947	0.163275199185915	0.275989484177129	0.591599349057537	0.554118909869423	0.707884683767056
ENSG00000245614	7.39917909579042	0.402277116409304	0.680100111913323	0.591496912531861	0.55418752323825	0.707926884300941
ENSG00000182552	206.685096044328	0.0872343985600539	0.147550649828326	0.591216634162915	0.554375278724761	0.708015964166666
ENSG00000134056	543.503848250227	-0.0620509602251954	0.10499592936978	-0.590984437183859	0.554530848567985	0.708015964166666
ENSG00000112357	99.2761643820133	0.128819935125759	0.217923489601878	0.591124597725097	0.554436939738334	0.708015964166666
ENSG00000137691	12.5813715360867	0.294061010698035	0.49737963464745	0.591220448554292	0.554372723295844	0.708015964166666
ENSG00000259515	8.55136343683316	-0.444058507522628	0.751408847635859	-0.590967898394807	0.554541930219295	0.708015964166666
ENSG00000260916	299.447569662371	0.0932088882966478	0.157677418038555	0.591136571464256	0.554428917585559	0.708015964166666
ENSG00000162076	457.93413192103	0.0636745884036643	0.1076912702161	0.59126973129661	0.554339707132677	0.708015964166666
ENSG00000229833	185.309931797486	0.0812285880978598	0.137434555517648	0.591034676773335	0.554497186694377	0.708015964166666
ENSG00000182263	267.161892611438	-0.135107042324344	0.228840158318009	-0.590399182195074	0.554923058744848	0.708457112598412
ENSG00000130348	762.085220113972	0.0491329183468328	0.083227997124926	0.590341231846344	0.554961901700713	0.708461244587392
ENSG00000224717	12.3030081339667	-0.350359657652746	0.593657269856601	-0.590171594693645	0.555075613718211	0.708560947337604
ENSG00000172164	297.250120457728	0.122742147236646	0.208055816158188	0.589948166329192	0.555225400699555	0.708677110319313
ENSG00000229419	18.030969186733	0.27312926906223	0.462986209030256	0.589929599921152	0.555237848558465	0.708677110319313
ENSG00000268047	26.0072349685001	-0.246285480121962	0.417654711981076	-0.589686822767419	0.555400631186817	0.708839407230539
ENSG00000185615	7.77774723238251	0.415307971330345	0.704566084326373	0.589452118927092	0.555558022796806	0.708994803385803
ENSG00000176407	1868.37876580883	-0.0426295841620799	0.0723599037094365	-0.589132682283	0.555772270928018	0.709147394906708
ENSG00000105819	2105.27900833726	-0.0322668837724743	0.0547978736028412	-0.588834596143914	0.55597223551452	0.709147394906708
ENSG00000021300	1965.86594194562	0.0477960376604096	0.0811730972624486	0.588816236811508	0.555984552619992	0.709147394906708
ENSG00000243964	5.07151208350492	0.515295615813403	0.875190386209266	0.588781165713344	0.556008081863901	0.709147394906708
ENSG00000228302	16.877242415448	-0.332683424783208	0.5649769737312	-0.588844218882254	0.555965779761991	0.709147394906708
ENSG00000213782	52.6070475231371	0.18746330532824	0.318404302215607	0.588758707165016	0.556023149587436	0.709147394906708
ENSG00000225614	5.53913202036682	-0.515429282104791	0.874907006061158	-0.589124648144333	0.555777659994369	0.709147394906708
ENSG00000263002	404.801991518783	0.0656916399034537	0.111564347942811	0.588822873209708	0.555980100306755	0.709147394906708
ENSG00000090013	115.320050366153	-0.123663299927547	0.210012190122542	-0.588838675771102	0.555969498548639	0.709147394906708
ENSG00000277383	12.9761858787381	-0.306098248429684	0.519918692397409	-0.588742533987818	0.55603400049955	0.709147394906708
ENSG00000272523	8.6616631840334	-0.359320344053473	0.610721192503812	-0.58835414336998	0.556294610659311	0.709434294852474
ENSG00000096063	1492.05691792794	-0.0460444323320241	0.0782965893803531	-0.588077114168373	0.556480533686156	0.709562738479985
ENSG00000261215	4.65054246789069	-0.487288948155229	0.828659755817868	-0.588044664573202	0.556502313614121	0.709562738479985
ENSG00000274828	86.3684390329544	-0.117112806022985	0.19913974076736	-0.588093594838004	0.556469472141898	0.709562738479985
ENSG00000225470	60.4143975970557	0.149243621374477	0.253869911277718	0.587874398440284	0.556616601792812	0.709617513030793
ENSG00000290722	4.41143888766168	-0.530040277262965	0.901561947143345	-0.587913319703023	0.556590475563771	0.709617513030793
ENSG00000291266	11.5146265829611	-0.371437508243621	0.632230446854264	-0.587503354341366	0.556865698313947	0.709844115532873
ENSG00000260903	40.4467976891811	0.216522168556036	0.368524256139501	0.587538445431592	0.556842137957172	0.709844115532873
ENSG00000285184	72.9199512871812	0.133272418369521	0.227029957916993	0.587025692962726	0.557186451167295	0.710161989550681
ENSG00000280327	8.48975618183896	0.348662881421391	0.59392671673076	0.587046973304364	0.557172159358839	0.710161989550681
ENSG00000286447	17.5295857353663	-0.246943824084454	0.420759470750992	-0.586900215564244	0.55727072501118	0.710178416418847
ENSG00000139187	18.8769428960902	0.259537249448716	0.442195289728706	0.586929023165187	0.557251376537514	0.710178416418847
ENSG00000213087	11.4418259463669	0.361619084791823	0.616239767035447	0.586815561305738	0.557327584491758	0.710205389306553
ENSG00000148362	322.531838798343	-0.0747950819599377	0.127542082716394	-0.586434534915461	0.557583542348391	0.7104529888306
ENSG00000054965	2039.34333598823	0.0397158186187524	0.0677276578613946	0.586404725526332	0.557603569482737	0.7104529888306
ENSG00000262165	6.30344789678946	0.413930548646144	0.70592417962241	0.586366865727067	0.557629005707769	0.7104529888306
ENSG00000204745	21.3539052698197	-0.244358990506777	0.416882317690568	-0.586158203735935	0.557769206053673	0.71051409555464
ENSG00000112367	787.405732558219	0.0440632772436843	0.0751741288439331	0.586149489476131	0.557775061552693	0.71051409555464
ENSG00000160200	90.9934412504717	0.113485578047199	0.19361644681859	0.586136043254268	0.557784096726314	0.71051409555464
ENSG00000228663	4.07129676899631	0.625731610887664	1.06768115061217	0.586065990327631	0.557831169863259	0.710528569667068
ENSG00000158764	185.150993667326	0.17249934750016	0.294414553146975	0.58590632037828	0.557938469753602	0.710619749883972
ENSG00000161328	115.903176213938	-0.110041773113081	0.187860398307129	-0.585763546254044	0.55803442397266	0.710650981424988
ENSG00000261329	8.01040674504421	0.418559475861141	0.714501218405844	0.585806524997967	0.558005538399859	0.710650981424988
ENSG00000106397	2471.65277998925	-0.0408004633873142	0.0696824781116	-0.585519695811769	0.55819832711985	0.710808862023357
ENSG00000108352	125.303376510456	0.132836536675213	0.226887629369433	0.585472804508525	0.558229847614061	0.710808862023357
ENSG00000102893	1661.8757877761	-0.049055246007727	0.083808472772895	-0.585325616667153	0.558328793404852	0.710889358314222
ENSG00000105771	1020.03828243258	0.047535762543703	0.0812423448976239	0.585110666163124	0.558473307391658	0.711027860069863
ENSG00000143110	8.65480238076124	0.380409151621465	0.650481329998073	0.584811791020339	0.558674275198235	0.711238214448735
ENSG00000115762	4091.58294679267	0.0393500678274184	0.0672987240010285	0.584707487571637	0.558744418558803	0.71128200230739
ENSG00000197261	12.9864243165853	0.304409361102276	0.520972860366736	0.584309441547471	0.559012141115385	0.711577286915284
ENSG00000090863	12759.039019409	0.0290448974165846	0.049723264019319	0.584130949354005	0.559132213755541	0.711684599353505
ENSG00000240207	5.74463833371405	-0.524610597371317	0.898322230558701	-0.583989329803228	0.559227490881998	0.711731074489488
ENSG00000278743	5.04013780652846	-0.460376704284938	0.788356315436513	-0.583970338374252	0.559240268310231	0.711731074489488
ENSG00000262902	100.52431492203	-0.152238450037558	0.260841566531343	-0.583643366592283	0.559460277055638	0.711965534542759
ENSG00000236496	34.1245336397973	0.206857095821604	0.354539263583705	0.583453278857409	0.559588200251559	0.712024316345116
ENSG00000167588	7.12537703318395	0.48838143854729	0.837107833203801	0.583415205515571	0.559613824144591	0.712024316345116
ENSG00000064195	9.63913937192754	0.391035868618359	0.670165567403785	0.583491435009453	0.559562521197159	0.712024316345116
ENSG00000231689	68.4308754262113	-0.136236563829354	0.233588382883174	-0.583233473119639	0.559736140437793	0.712088873803758
ENSG00000291107	24.7206703801826	-0.209148912701798	0.358585893448079	-0.583260291392589	0.559718089391199	0.712088873803758
ENSG00000280409	8.75878149282275	0.345495339266114	0.592702930488632	0.582914849064916	0.559950623935545	0.712166873091964
ENSG00000132164	7.98918640199186	0.501064528738431	0.859533925848482	0.582949100285727	0.559927565630459	0.712166873091964
ENSG00000245275	45.9733217983786	-0.219009926410993	0.375649624259215	-0.583016492676875	0.559882197662825	0.712166873091964
ENSG00000237506	4.22058470331091	-0.567318870516407	0.973308809365624	-0.582876539344352	0.559976415013508	0.712166873091964
ENSG00000269416	87.7686570899933	-0.143048079270143	0.24538203319886	-0.58296068952292	0.559919763730552	0.712166873091964
ENSG00000160207	14.8654058192426	0.293884114497534	0.504322457399801	0.582730572841727	0.560074688651846	0.712246330059171
ENSG00000267321	82.8680371738609	-0.129820812348745	0.222954188296475	-0.582275728214241	0.560380971668048	0.712590285248236
ENSG00000120049	22.6043105644284	-0.259472659270826	0.445713821025445	-0.582150804015595	0.560465107256507	0.712644280846289
ENSG00000270091	8.74817962634068	0.34429730513694	0.591468074119219	0.582106321883304	0.56049506714397	0.712644280846289
ENSG00000168872	512.87855772348	0.05840861861693	0.100356047724788	0.582013938782317	0.560557292073866	0.712677855616212
ENSG00000123297	19.4044792532145	0.262354762895639	0.450890209155586	0.581859524931734	0.560661305481062	0.712764551476371
ENSG00000172771	138.244569179037	0.132462866368287	0.227760518922265	0.581588358663237	0.560843986112115	0.712798059015613
ENSG00000168453	7.35317374442316	0.467935517464743	0.804651517408613	0.581538103565297	0.560877845379664	0.712798059015613
ENSG00000254759	41.1238790267138	0.176423583765989	0.303306251112972	0.581668142738927	0.560790233790014	0.712798059015613
ENSG00000184206	4.8410539127273	-0.505980372363786	0.870127597710852	-0.58150134956635	0.560902608936395	0.712798059015613
ENSG00000074660	12.8279588639769	0.324000856760082	0.557035417130887	0.581652165725668	0.560800997662621	0.712798059015613
ENSG00000272720	35.3390482051774	-0.217029746897409	0.373088280454519	-0.581711509761202	0.560761017500401	0.712798059015613
ENSG00000121898	34.5842699841093	0.280955074555809	0.483338084974124	0.581280646590989	0.561051321998905	0.712850456820703
ENSG00000259032	4.97032157705557	-0.558399308341529	0.960516175424753	-0.581353362523643	0.56100232277624	0.712850456820703
ENSG00000166887	3007.49029816833	0.0294289164078159	0.0506232124506747	0.58133245566923	0.561016410530472	0.712850456820703
ENSG00000270332	12.9127108024846	-0.319583545584221	0.549895469277602	-0.581171447009844	0.561124909413659	0.712898430662383
ENSG00000234537	6.42011697963579	0.451410621198047	0.777051243847765	0.580927737741945	0.561289157058957	0.713061573107015
ENSG00000187546	5.84807545771249	-0.479883640436378	0.826799702650466	-0.580410997848715	0.561637490373807	0.713458542167378
ENSG00000140470	39.7802239460534	0.185607587868441	0.319863992645242	0.580270340320227	0.561732325423233	0.713533457542522
ENSG00000245552	31.1256351757226	0.2171326563375	0.374293328485772	0.580113616280375	0.561838002059644	0.713622133864075
ENSG00000261476	5.59949882483366	0.489093328597443	0.843275076076989	0.579992629300466	0.561919588311863	0.713680202262296
ENSG00000113391	585.799757575892	-0.0617970657189637	0.106562483667566	-0.579913902079713	0.561972680230622	0.713702075607882
ENSG00000150551	336.229380978548	0.225995491129458	0.389857987861417	0.579686701737642	0.562125912771615	0.713851116059281
ENSG00000162378	1779.36378904406	-0.0534978794055855	0.0923629797456946	-0.57921344193185	0.562445161961792	0.714210950766084
ENSG00000174370	5.93690000630142	-0.466147119990894	0.804912537853128	-0.579127666757691	0.562503033112561	0.714238854488872
ENSG00000101216	589.978696829278	0.0553430900624932	0.0955758885890805	0.579048658395796	0.562556341345894	0.714255138991305
ENSG00000291083	8.75888861079974	0.397607567347601	0.686711607183246	0.579002252457196	0.562587653328227	0.714255138991305
ENSG00000095574	396.578285961815	0.0661536323275558	0.114285389784935	0.57884592643071	0.562693139074333	0.714343481666689
ENSG00000229939	58.3759218557049	0.152607724450503	0.263774097315917	0.578554626869703	0.562889727787683	0.714477678375924
ENSG00000279901	4.16490478890774	-0.516158536837875	0.892163249780929	-0.578547185130769	0.56289475041226	0.714477678375924
ENSG00000273271	20.7750489910208	0.263121771330948	0.454811197789782	0.578529668155984	0.562906573162838	0.714477678375924
ENSG00000184216	1273.82137075591	0.105462461213376	0.182367009065674	0.578297915580755	0.563063001454548	0.714630639787022
ENSG00000179362	11.7771922848439	-0.325970828400582	0.563746090760872	-0.578222773945321	0.563113725036976	0.714649431500237
ENSG00000291071	5.56059555447761	0.462627414587802	0.800360132294726	0.578024061820015	0.563247874218276	0.714774089758342
ENSG00000085514	37.1854423804897	-0.207297582227601	0.358858273813611	-0.577658639508672	0.563494608514175	0.715013337592627
ENSG00000160284	298.243385540405	0.0981290876983418	0.16987978548807	0.57763840127543	0.56350827495552	0.715013337592627
ENSG00000136270	1503.51961588091	0.0520383683763022	0.090177088249395	0.577068625595718	0.563893097705111	0.715455998280742
ENSG00000286797	28.7311783935439	-0.208358898339153	0.361131869003028	-0.576960706664761	0.563965999699064	0.715502869094706
ENSG00000273055	17.8722495972578	-0.329202364534825	0.570655811492027	-0.576884275784554	0.5640176334565	0.715522752670491
ENSG00000244538	7.08149623055543	-0.411571703922942	0.713587729986799	-0.576763986581658	0.564098900817746	0.715580225028416
ENSG00000049769	135.659446851745	-0.102618392619876	0.177954239184612	-0.576656072314289	0.564171812473216	0.715627091213794
ENSG00000034713	1866.35610621089	-0.0363105476594538	0.0629839248590196	-0.576505000930471	0.564273890608757	0.715710945460727
ENSG00000198857	44.0983007623722	-0.232780398914131	0.403924314590127	-0.576297069787294	0.564414403122676	0.715755392381181
ENSG00000170379	6.38168759006535	0.408728311486873	0.709213668502852	0.576311948907722	0.564404347779825	0.715755392381181
ENSG00000268649	21.5905866164562	-0.2409665843933	0.418131745334477	-0.576293445982062	0.56441685211141	0.715755392381181
ENSG00000228305	7.57738014961539	-0.401829220892421	0.697922721953036	-0.575750306234421	0.564783966941346	0.716175297318971
ENSG00000261770	68.3260492823114	-0.164177475619222	0.285231278971954	-0.575594220279625	0.564889488598943	0.716263456197628
ENSG00000147548	2877.10897125942	0.0292115027765493	0.0507568487008435	0.575518447741296	0.564940717919549	0.716282767121983
ENSG00000225031	5.08183316071443	-0.464558839772387	0.807403437212385	-0.575373869321522	0.565038472647339	0.716361060931827
ENSG00000205269	770.429601714617	0.0508211442936044	0.0883651322356687	0.57512667052956	0.565205631579229	0.716512036609981
ENSG00000291027	26.9935375551239	-0.261524841187539	0.454753635533496	-0.575091259865861	0.56522957866162	0.716512036609981
ENSG00000128908	1162.96262575991	0.0420268868471104	0.0731037237608386	0.574893927217755	0.565363037256461	0.716635557895891
ENSG00000141452	639.995190172066	0.0544084288218637	0.0946602054245904	0.57477615411692	0.565442695926653	0.716690872776954
ENSG00000137463	4.39544454662404	-0.540021824807338	0.939992960389553	-0.574495605353833	0.565632473553426	0.716885745989714
ENSG00000166507	32.2486026806568	-0.209279978944637	0.364336573216938	-0.574413864347417	0.565687773133585	0.71691016700885
ENSG00000224616	67.0794214409161	0.139265436257924	0.2426563378658	0.573920456736407	0.566021629315124	0.717189204987954
ENSG00000112212	5.33329387400265	-0.442909028134716	0.771922283260255	-0.573774119156227	0.566120664425501	0.717189204987954
ENSG00000172269	603.934883186017	-0.0581796144490551	0.101373639992635	-0.573912650796418	0.566026911836531	0.717189204987954
ENSG00000277283	35.700056126037	-0.199148786967713	0.346951360810104	-0.573996269974892	0.565970325379176	0.717189204987954
ENSG00000103356	1084.42368154931	-0.0689641393582435	0.120194984303386	-0.573768861969899	0.566124222422517	0.717189204987954
ENSG00000099904	1561.67071466576	-0.0853122076230204	0.148674350520035	-0.573819272286136	0.566090105801925	0.717189204987954
ENSG00000250299	7.90315357954284	0.392016427134736	0.68350237521848	0.573540694733401	0.566278653453772	0.717339171564889
ENSG00000274653	5.3177805165506	-0.4842706134441	0.844461143998842	-0.573467017263691	0.566328525086591	0.717356675811554
ENSG00000143179	506.447412257327	0.0683688654707585	0.119289038424748	0.573136194017425	0.566552482409803	0.71740203104043
ENSG00000290591	99.0986721306695	-0.144916492352451	0.25282176262292	-0.573196274122143	0.566511806841218	0.71740203104043
ENSG00000146414	1239.14018709671	-0.0472318887526692	0.0824007628028318	-0.573197227138364	0.566511161639303	0.71740203104043
ENSG00000134001	1714.30110852554	0.043097805909755	0.0751693673156561	0.573342672005951	0.566412698079637	0.71740203104043
ENSG00000273729	16.2696310055722	0.290983304336704	0.507740469933027	0.573094566157167	0.566580666219497	0.71740203104043
ENSG00000240616	27.2559185685097	-0.219806733439223	0.383402127452149	-0.573305982676522	0.566437535321548	0.71740203104043
ENSG00000174358	7.10270295785615	-0.499192066267223	0.871241628088516	-0.572966270404731	0.566667532061395	0.717466362419699
ENSG00000152944	723.660003284423	0.0545050962039453	0.0951655306300373	0.572739896925891	0.566820819449745	0.717614777589182
ENSG00000175550	1241.45867116827	0.0591406296552638	0.103285104066288	0.57259592455179	0.5669183197847	0.717647940917736
ENSG00000122884	2788.375163295	-0.0864917291766054	0.151052270416869	-0.572594698099594	0.566919150391767	0.717647940917736
ENSG00000198064	5.39491677077774	0.468195407950161	0.817889164011395	0.572443588387776	0.56702149296053	0.71768617337377
ENSG00000274333	5.32970865289921	0.489042935605179	0.854267572911931	0.57247044264853	0.567003304640605	0.71768617337377
ENSG00000149243	34.8926402043748	-0.189803910051127	0.331599123979061	-0.572389660664823	0.567058018909455	0.717686750349305
ENSG00000166959	8.50444079438948	-0.433058251512112	0.756887334641283	-0.572156821354865	0.567215736948132	0.717840702077152
ENSG00000115850	10.1089301873251	-0.397766685466017	0.695455337832977	-0.571951445085531	0.5673548698267	0.717971115241484
ENSG00000105298	824.537189350349	-0.0450180186379988	0.0787466155321873	-0.571681948916241	0.567537465752169	0.718156509544067
ENSG00000242960	6.12051455428897	0.42462158632348	0.743058996246911	0.571450703737099	0.567694167318084	0.71822326680327
ENSG00000139209	2067.59986848621	-0.252921508886112	0.442600464986324	-0.571444290945168	0.567698513193699	0.71822326680327
ENSG00000289827	16.0019393245381	-0.258781954169158	0.452818043189014	-0.571492143613936	0.567666084372338	0.71822326680327
ENSG00000136867	8.33692251761383	0.370257491710989	0.648025280996208	0.57136272699391	0.567753789538333	0.718247529911254
ENSG00000175003	8.38758451219201	0.372586918442589	0.652621591053895	0.570908047710943	0.568061975423445	0.718591717528151
ENSG00000233509	4.81262962558715	-0.4730232176399	0.82875387429807	-0.570764411859356	0.568159349783721	0.718666948246857
ENSG00000185267	28.6582704660828	-0.202322888288171	0.354508512418228	-0.570713766245146	0.568193685624532	0.718666948246857
ENSG00000127445	1493.12500358468	0.0474007955452698	0.0830683767022099	0.570623833365566	0.568254659214388	0.718698382557125
ENSG00000171812	5.64513687539421	-0.49103265888415	0.860898478958084	-0.570372315535312	0.568425202391314	0.718868381871225
ENSG00000204642	4.7863441222631	-0.544044741410044	0.954032037893078	-0.570258355905462	0.568502481458362	0.718920419065529
ENSG00000134597	447.741199155962	0.0693234311547694	0.121585911740214	0.570160063469268	0.568569140217221	0.718959020203498
ENSG00000165046	92.0015184836012	-0.11049588641175	0.194075152232764	-0.569345870094829	0.569121443491674	0.719576274090063
ENSG00000129514	2128.98520843093	0.0632832695709197	0.111153185675911	0.569333835877946	0.569129608752843	0.719576274090063
ENSG00000127366	17.2712768162162	0.271453738360626	0.47693386578584	0.569164317810299	0.569244633339869	0.719645754712029
ENSG00000178607	687.920515047383	-0.0755280782616714	0.132704167751093	-0.569146241159028	0.569256899704107	0.719645754712029
ENSG00000287513	4.6493245637567	-0.571486477454843	1.00436190767129	-0.569004532220751	0.569353064223899	0.719721595861684
ENSG00000025156	774.785121594756	-0.050310344051345	0.0884409989105867	-0.568857709332393	0.56945270727946	0.719801824327514
ENSG00000165511	52.9871246181084	0.200395044003827	0.352621555863048	0.568300606335185	0.5698308673777	0.720234072431337
ENSG00000081479	3544.41591146356	0.0600542082666389	0.10570694541074	0.568119796038846	0.569953626689685	0.720253789062636
ENSG00000163584	660.460520036144	-0.067980430422686	0.119671907457504	-0.568056713283574	0.569996459052392	0.720253789062636
ENSG00000146530	19.2821769168564	0.274221032508644	0.482741111885561	0.568049883792892	0.570001096278994	0.720253789062636
ENSG00000131558	2470.0243244581	-0.044103839892441	0.0776533824939584	-0.567957743448875	0.570063661363944	0.720253789062636
ENSG00000187686	9.60695877540338	0.341673065693926	0.601578793800258	0.567960621642809	0.570061706964762	0.720253789062636
ENSG00000075856	1744.30548807088	0.0335463490974009	0.0590566863901227	0.568036426490253	0.570010233844921	0.720253789062636
ENSG00000119147	12.9383761791248	-0.368847986916779	0.649675416847653	-0.567741948289345	0.570210203285946	0.7203612001539
ENSG00000102078	322.253189471026	-0.067601592098965	0.119074343588704	-0.567725927026469	0.570221083702263	0.7203612001539
ENSG00000107263	3059.17638305121	0.0337580369372605	0.0594757497951378	0.567593297327717	0.570311159449685	0.720395258634155
ENSG00000214248	5.99776771666987	-0.550009904823358	0.969044510679074	-0.567579609359666	0.570320456048912	0.720395258634155
ENSG00000174007	120.81421531674	0.100067887110388	0.176398966532874	0.567281595109226	0.57052287938068	0.720559459885578
ENSG00000161958	6.71150166010038	-0.44212475772499	0.779314725699989	-0.567325039736506	0.570493367901528	0.720559459885578
ENSG00000082512	32.0480352398918	-0.191942656655693	0.338433667374876	-0.567150006512449	0.570612270570462	0.720626616790891
ENSG00000268970	36.0592650938627	0.177047668955448	0.312202178941421	0.567092995813676	0.570651001333574	0.720629790145603
ENSG00000287978	5.0488239646273	0.545369248667949	0.962564936592215	0.566579176048869	0.571000126191586	0.721018397708652
ENSG00000214820	29.853008029354	0.176911989049191	0.312271043599027	0.566533441622448	0.571031206266922	0.721018397708652
ENSG00000260278	8.07345920154074	0.3738669189896	0.66005780695186	0.566415418546618	0.571111415783645	0.721073915847909
ENSG00000241061	22.271121193563	0.251482720868463	0.444083200411619	0.566296407149301	0.571192302402046	0.721130281782583
ENSG00000137731	14.839829991521	0.277796749300297	0.490614448480399	0.566222112212	0.57124280004613	0.721148276918841
ENSG00000135974	1062.76788688141	0.0428601554445433	0.0757219210262231	0.566020445119195	0.571379882181931	0.721275568822096
ENSG00000267191	10.2815672925881	0.354137499983668	0.625734199511831	0.565955161568522	0.571424261681929	0.721285829771322
ENSG00000255153	17.4829157649069	0.286765532510992	0.506927140921669	0.565693783902771	0.571601961610838	0.721464363751005
ENSG00000117407	14.5814329838585	0.305241001314669	0.539869596483792	0.565397650289486	0.571803322429104	0.721644677204516
ENSG00000265491	1004.6790261037	0.0502281094433148	0.0888400280906895	0.565377009922161	0.571817358436267	0.721644677204516
ENSG00000105427	35.0980291651539	0.198336135307414	0.350903137727486	0.565216192114654	0.571926724497653	0.721736921248799
ENSG00000119888	24920.123969301	-0.0480815959281296	0.085101066084396	-0.564994049315979	0.572077811698561	0.721881799807602
ENSG00000144369	232.163491344018	-0.101384879840162	0.179501209072132	-0.564814467625234	0.572199965441803	0.721984338063776
ENSG00000134121	318.392484334771	-0.340219882869741	0.602410600357388	-0.564764103865205	0.572234225734903	0.721984338063776
ENSG00000162068	12.2519548539515	-0.341373018795477	0.604562534579526	-0.564661220750146	0.57230421570799	0.721984338063776
ENSG00000103326	1546.58744985694	-0.0557350786604704	0.0987049593130316	-0.56466340747594	0.572302728066108	0.721984338063776
ENSG00000196814	587.005560862667	0.0507456312289115	0.0899096193171665	0.564407141463923	0.572477079783242	0.72215662565442
ENSG00000185689	9.09656743677645	-0.355374700474292	0.630133970590305	-0.563966897612867	0.572776660511805	0.722488729187484
ENSG00000168096	637.863779640039	-0.0711472909438686	0.126173968523175	-0.563882485243384	0.572834110630311	0.722515391392158
ENSG00000120063	2565.32237096262	-0.0419508433173419	0.0744484483753777	-0.563488484082581	0.573102299598072	0.722716215940096
ENSG00000214140	8.604015302988	-0.327932299660004	0.58196403442111	-0.563492381425605	0.573099646460422	0.722716215940096
ENSG00000287896	4.51177554435092	-0.510204387077092	0.905316724371472	-0.563564522053106	0.573050537384515	0.722716215940096
ENSG00000116852	509.668196224553	0.0645769152307679	0.114717496787959	0.562921237290685	0.573488518089292	0.72315742724017
ENSG00000165156	1240.98065745272	0.0481229554417409	0.0855402805982178	0.562576544116966	0.573723267863621	0.723407595733997
ENSG00000279513	6.16258212824179	-0.452140095673842	0.803808482631927	-0.562497293128073	0.573777247379855	0.723429813770799
ENSG00000227295	6.24158568448422	-0.458708749511587	0.815663818715141	-0.562374766400892	0.573860707648198	0.723489196557863
ENSG00000248256	4.75113940799911	-0.456260655783689	0.811984189207417	-0.561908300491722	0.574178498042831	0.723761124381381
ENSG00000286305	13.4747652609774	-0.378185136618626	0.673049455552406	-0.561897990554394	0.574185522860738	0.723761124381381
ENSG00000214753	1432.7270203231	0.0374261318099619	0.0665979090020841	0.561971574945254	0.574135386013093	0.723761124381381
ENSG00000261101	24.1555174969662	-0.258716429700397	0.460607626950218	-0.561685075458725	0.5743306045934	0.723898140098497
ENSG00000168803	193.193018321675	0.0756230954700816	0.13467837310659	0.561508828223149	0.574450713734092	0.72400366448136
ENSG00000230736	7.57227195084028	-0.435838050058581	0.77639612656725	-0.56136041273878	0.574551865285136	0.724085283986468
ENSG00000242173	8.17758756899341	0.375179991650572	0.668453868215792	0.561265346032009	0.574616661772499	0.724121079187246
ENSG00000139549	4.23476730341882	-0.527552208782194	0.94016351300166	-0.561128145781661	0.57471018214432	0.724193064859122
ENSG00000269940	19.4612901722157	0.261630216280955	0.466314510858301	0.561059564282906	0.574756932332971	0.724206109975881
ENSG00000136699	1970.26176364656	0.0341130761517196	0.0608116133783176	0.560963182139198	0.574822636524396	0.724243034379807
ENSG00000169862	6699.68749718692	0.0539875664464126	0.0962529000373207	0.560892881414271	0.574870563122268	0.724257556793754
ENSG00000233493	53.9910009957557	0.1425848431875	0.254280535916572	0.560738330496054	0.574975932829225	0.724344443174818
ENSG00000118307	62.7895169492136	-0.17080312795007	0.304663043515164	-0.560629625370263	0.575050051267715	0.724391951255063
ENSG00000185864	19.0726128772387	0.255517204665017	0.455847204022387	0.56053256970831	0.575116230566847	0.724422184786999
ENSG00000101017	5.22173591319693	-0.503107003400199	0.897623727750097	-0.560487638468784	0.575146869029513	0.724422184786999
ENSG00000224046	20.8050305896395	-0.226360121461177	0.403947471057844	-0.560370190877523	0.575226959795393	0.724452522838963
ENSG00000204370	806.654441575166	-0.0453017728895039	0.0808531706671409	-0.560296801173127	0.575277008943887	0.724452522838963
ENSG00000095596	6.24432727917711	-0.374082075807421	0.667655402195643	-0.560292142589156	0.575280186000685	0.724452522838963
ENSG00000127418	9352.81260282835	-0.0556135197508068	0.09929891310112	-0.560061716830409	0.575437341895333	0.724575914462643
ENSG00000161551	211.045250666765	-0.0805498163145039	0.143828250599735	-0.560041688462645	0.57545100268074	0.724575914462643
ENSG00000206754	5.14523725081014	-0.503673554205418	0.899748494726165	-0.559793716974997	0.575620149738207	0.724743031028356
ENSG00000081014	621.091141499909	-0.0504729221289061	0.0902019073849375	-0.559554931732346	0.575783052839383	0.724902265397697
ENSG00000267011	4.56798106456402	-0.506719975794826	0.906366659851852	-0.55906731595539	0.576115779704105	0.725275271671786
ENSG00000172244	75.5994691281028	0.129481109284021	0.231661142121173	0.558924591748297	0.576213185387002	0.725306114357258
ENSG00000130270	26.9328652787655	-0.240954200073629	0.431101007234834	-0.558927481100442	0.576211213399741	0.725306114357258
ENSG00000139737	1151.74524337233	0.0553279069261161	0.0992013871086394	0.557733198483649	0.577026584368207	0.726192153647958
ENSG00000197566	272.954954243688	-0.0800587329931743	0.143536544911047	-0.557758534892898	0.577009280832038	0.726192153647958
ENSG00000267655	12.3978917416456	0.317630088417679	0.569489708647781	0.557745089321935	0.577018463473102	0.726192153647958
ENSG00000078699	1235.60612630088	-0.0651232937120935	0.11679361474865	-0.55759292879362	0.577122386173331	0.726266783738585
ENSG00000245146	24.7406351915449	0.204659508806596	0.367128192868531	0.557460616705852	0.577212759939585	0.72633457402719
ENSG00000177788	144.787623101978	0.0896029349152095	0.160897110762184	0.556895860284577	0.577598583191834	0.726728152887815
ENSG00000259803	40.7484332523305	-0.235975876939636	0.423715760566778	-0.556920225539843	0.577581935134779	0.726728152887815
ENSG00000135316	3213.61960867864	-0.0372994549110361	0.0670405362350694	-0.556371667139567	0.577956803534635	0.727132881437157
ENSG00000240950	12.0082606549385	0.327647278323275	0.589024464423528	0.556254108467192	0.578037154505954	0.727142015755514
ENSG00000063601	1136.68559894313	-0.0411279526463643	0.0739323822666505	-0.556291456942763	0.578011626374484	0.727142015755514
ENSG00000180008	1558.00578037512	0.0424621259207974	0.0763611519785243	0.556069739921412	0.578163180391155	0.727254570757543
ENSG00000279880	6.24392882848348	-0.505322151986003	0.909468631053277	-0.555623508862288	0.578468256961176	0.727592319916336
ENSG00000143363	532.238065810162	0.0708181761956042	0.127483760521903	0.555507430167446	0.578547629346544	0.727644069115985
ENSG00000215049	4.40805051567748	0.490284499031596	0.882669675579402	0.555456375806457	0.578582540960145	0.727644069115985
ENSG00000225536	7.52850880807086	0.391130432731878	0.70496390856826	0.554823343405255	0.579015498694267	0.728129507298458
ENSG00000288663	25.7408813054078	-0.258092617487264	0.465211955952166	-0.554785005383228	0.579041724580766	0.728129507298458
ENSG00000205436	117.381394283055	-0.145775814091097	0.262942497350477	-0.554401877064369	0.57930384176448	0.728413077577594
ENSG00000181408	5.17012391952286	-0.592607936872894	1.06933023229261	-0.554186086745497	0.579451499194249	0.728552700124358
ENSG00000267226	5.10045856807339	-0.458753466209067	0.828060485105487	-0.554009609757705	0.579572269074752	0.728658501060302
ENSG00000168421	16.7107525614336	0.406813633618402	0.735052381655886	0.553448493972571	0.579956340286118	0.729095299341182
ENSG00000163898	82.5614867275467	0.200442828111726	0.362241409858121	0.553340459309259	0.580030301295629	0.729119941474844
ENSG00000213237	8.67146006349144	0.400874641074464	0.724499115557055	0.553312809452139	0.580049231221054	0.729119941474844
ENSG00000104321	5.43398340293321	-0.506780476793816	0.916210043998158	-0.553126960475489	0.580176476546072	0.729121671430004
ENSG00000171792	556.427042465727	-0.0569719789674463	0.103005455523276	-0.553096713936403	0.580197186699063	0.729121671430004
ENSG00000141744	19.3769471045537	0.295239286716882	0.533771673943052	0.553119060320126	0.58018188583983	0.729121671430004
ENSG00000141380	2518.36341366821	-0.0333564404918628	0.0602990846673214	-0.553183197985426	0.580137970997592	0.729121671430004
ENSG00000232759	15.1635099897859	0.264867737383743	0.479183778652643	0.552747712221169	0.580436177244875	0.729375939032542
ENSG00000100731	2447.35508955911	0.0443613013997399	0.0802767580120658	0.552604545802314	0.580534228555238	0.729453081500699
ENSG00000169045	16619.0631248458	-0.0714630130802673	0.129345762584303	-0.552495973988251	0.580608592007415	0.729454388783957
ENSG00000255139	19.3208519669468	0.250456928032086	0.453284830316979	0.552537634795639	0.580580056988873	0.729454388783957
ENSG00000261220	5.45929039225646	0.409655038778019	0.741645154803243	0.552359893575655	0.580701803061051	0.729525430957554
ENSG00000144820	63.3855828609166	-0.166834930082269	0.302089327379411	-0.552270189514944	0.58076325151846	0.729556563890574
ENSG00000215375	230.73854097928	-0.105574615687534	0.191198680424808	-0.552172302931	0.580830308585013	0.729594737999748
ENSG00000225137	19.6273257073558	-0.255931248840113	0.463548448892826	-0.55211326766684	0.580870752361817	0.7295994798146
ENSG00000169679	628.85756717076	-0.0992361500273998	0.179792355761661	-0.55194866103735	0.580983527749118	0.72966315216237
ENSG00000141576	495.19741671642	0.0668116880280756	0.121050529452601	0.551932224751124	0.580994789149541	0.72966315216237
ENSG00000091704	96.2333947262321	-0.166748801514623	0.302310554930155	-0.551581143282106	0.581235358697057	0.729919208027982
ENSG00000272668	10.4381648520093	0.304542998911229	0.552341977673563	0.551366746003896	0.581382291832801	0.730011577722911
ENSG00000176919	18.1060645574378	0.265912252390846	0.482274246085102	0.551371454207661	0.58137906496749	0.730011577722911
ENSG00000153046	969.763342516438	0.0483949090956339	0.0877952090148891	0.5512249431222	0.58147948331042	0.7300414739669
ENSG00000258384	10.0572971385504	-0.360488120532261	0.653947095252103	-0.551249670117869	0.581462534918589	0.7300414739669
ENSG00000091262	47.7223951537286	0.166215285272122	0.30177409400105	0.550793751273905	0.581775068210747	0.730366492030363
ENSG00000230606	11.6280290420304	-0.286636035990439	0.520613237597885	-0.550573852699138	0.581925837191626	0.730463591104775
ENSG00000149218	498.11596423762	-0.122030252624682	0.221631625604517	-0.55059945660659	0.581908281454647	0.730463591104775
ENSG00000279954	6.37120814451778	-0.411813990437656	0.748183481591349	-0.550418447573512	0.582032398561467	0.730551263826489
ENSG00000213672	700.787102166722	-0.0496424765321193	0.0903158516739742	-0.549654081891634	0.582556657122639	0.731163174589614
ENSG00000188559	3446.70106816318	0.0314660334098033	0.05726127406068	0.549516823123053	0.582650822684369	0.731235235205683
ENSG00000231007	14.0827399571196	-0.282903033058149	0.514991026064876	-0.549335850024134	0.582774989058382	0.731329141353706
ENSG00000267710	8.61298138097052	0.381199144576165	0.693971802761984	0.549300624404343	0.582799158933727	0.731329141353706
ENSG00000224914	222.803857781961	-0.08253262451984	0.150313721113221	-0.549069132934802	0.582958007233059	0.731482340286067
ENSG00000123570	43.4396444781198	-0.161767282536048	0.294796206936273	-0.548742754247912	0.583182000971984	0.731671118818309
ENSG00000256061	33.2515020884196	0.180077401739364	0.328147724008761	0.548769315049572	0.583163770790175	0.731671118818309
ENSG00000138641	5.64868601802379	-0.450084795619661	0.820346186659936	-0.54865226771175	0.583244108998732	0.731702902695319
ENSG00000270903	7.29241352103162	-0.460527730127461	0.839490534017466	-0.548580015457184	0.583293703617902	0.731718984987415
ENSG00000060709	25.184631873202	0.273605380664838	0.499543481666458	0.547710841410844	0.583890466772474	0.732421423362244
ENSG00000138115	37.7934054089149	-0.180762813429255	0.33018358180817	-0.547461543785285	0.584061683607179	0.73256251931291
ENSG00000261732	10.1843783424035	0.334352127651636	0.610755918403072	0.547439848844786	0.584076584730362	0.73256251931291
ENSG00000103365	2564.84797691849	0.0360373824405939	0.0658527861076122	0.547241575803703	0.584212776340827	0.732687148493756
ENSG00000106683	2424.52289438461	-0.0413130975821826	0.0755534206662189	-0.546806447913143	0.584511712787008	0.733015854615095
ENSG00000172339	242.109387400306	-0.0732758965505714	0.134147880105298	-0.546232236342867	0.584906309735266	0.733418253390635
ENSG00000288751	4.89566598860379	-0.499959020305235	0.915280387560912	-0.546235915354367	0.584903781132417	0.733418253390635
ENSG00000125356	989.026614818807	-0.0493711378838274	0.0904483907048192	-0.545848715484076	0.585169933394342	0.733702575130583
ENSG00000234797	49.7586793678935	-0.139848943920893	0.256262315210242	-0.545725749048037	0.585254469458312	0.733762330107879
ENSG00000104044	19.3520483155573	0.294049814410719	0.539083281443156	0.545462685512211	0.585435337498287	0.733942846084268
ENSG00000226360	18.5344518459899	-0.253381502240206	0.464592132987721	-0.545384831660296	0.585488870508914	0.733963713238146
ENSG00000290706	16.3098905199566	-0.315154655617582	0.578034447949269	-0.545217775057658	0.585603747806791	0.734061473578512
ENSG00000230847	11.1633198529372	0.323267121687781	0.593044871764263	0.54509723813324	0.585686642117061	0.73411913306055
ENSG00000072135	981.516872819044	-0.0628860416284704	0.115397280931499	-0.544952542389627	0.585786157854731	0.73412753266669
ENSG00000272701	12.1599015424991	0.28983740683451	0.531844724764483	0.544966215398412	0.58577675379001	0.73412753266669
ENSG00000103932	1199.32677369437	-0.0378624623811376	0.0694817716598908	-0.544926553779776	0.585804032575215	0.73412753266669
ENSG00000180581	22.3962174033928	0.237438187952329	0.435817552132229	0.544810980628631	0.585883525763254	0.734172725232706
ENSG00000092295	32.681821482084	0.215155204893126	0.394949162429373	0.544766834216548	0.585913891740973	0.734172725232706
ENSG00000237493	8.2399469997776	0.345632413022272	0.634811011045988	0.544465056541423	0.586121488170407	0.734340359557118
ENSG00000160226	346.001682414843	-0.079782227536673	0.146519187862945	-0.544517265624633	0.586085570484328	0.734340359557118
ENSG00000176124	103.519531883243	0.119528054859177	0.21956050579521	0.544396882427772	0.586168390673014	0.734352881829805
ENSG00000255176	21.6225444109059	0.222868075179256	0.409542090148035	0.544188449833562	0.586311799157458	0.734393822337799
ENSG00000226763	19.011915894169	0.243741202734085	0.447864595129213	0.54422967429199	0.586283434082679	0.734393822337799
ENSG00000288262	5.54114304652613	-0.443103156918538	0.814094457318533	-0.544289612753331	0.586242193707398	0.734393822337799
ENSG00000176884	17.145544500941	-0.245359130903618	0.451190913581191	-0.543803351348887	0.586576802378026	0.734679506289537
ENSG00000114316	1082.51339237943	-0.038511281432006	0.0708607934140029	-0.54347798798984	0.586800742486009	0.734913726521315
ENSG00000115866	1627.52123039817	-0.0531387366071022	0.0978195143705721	-0.543232472058646	0.586969751665601	0.735058191548052
ENSG00000125848	3690.47290561579	0.104464237217393	0.192311566265018	0.543203090933359	0.586989978665477	0.735058191548052
ENSG00000223711	10.0730619956536	-0.33721140208324	0.620993827411578	-0.543018927400296	0.587116770670957	0.735170457442773
ENSG00000286825	5.75894226955653	0.413628674124688	0.761870737927133	0.54291187931705	0.587190476437682	0.735170457442773
ENSG00000100523	654.265547622861	0.0515946661855805	0.0950260371872867	0.542952939139119	0.587162205031122	0.735170457442773
ENSG00000214121	5.49015373694087	-0.47322355531935	0.871815406682974	-0.542802469068354	0.587265813051639	0.735172258857963
ENSG00000275494	19.2217123106594	0.230002592911026	0.423699905964497	0.542843153074239	0.587237798743501	0.735172258857963
ENSG00000245060	31.9082573425176	0.169617048821589	0.31262316258894	0.542560722042896	0.587432288662706	0.735201381069719
ENSG00000273226	24.1381442786971	0.225663689401369	0.415928488360987	0.542554058488809	0.587436877732643	0.735201381069719
ENSG00000171202	301.213125848915	0.0684126515778144	0.126057702695462	0.542709014324099	0.587330166727155	0.735201381069719
ENSG00000269947	11.6522204059875	0.292181714614241	0.538494526150489	0.542589943676767	0.587412164444566	0.735201381069719
ENSG00000249863	14.417088670493	-0.282776122385847	0.52132298734754	-0.542420206376463	0.587529062790366	0.735224261782384
ENSG00000177738	67.1986579175506	0.164008264947002	0.302344479819972	0.542454967408893	0.587505121936147	0.735224261782384
ENSG00000251602	62.317672514037	0.132924581271029	0.245212528519715	0.54207907758001	0.587764031279179	0.7354720414038
ENSG00000257894	4.88624602802234	-0.530873969402702	0.979657784319952	-0.541897362425614	0.587889213871045	0.735582422864557
ENSG00000101882	420.553311179069	0.0537301407515262	0.0991700355401988	0.541798139517119	0.58795757320223	0.735621696158258
ENSG00000091157	535.45280379963	0.0588065846205652	0.108558718811766	0.541703008880681	0.5880231166254	0.735657441618184
ENSG00000136842	225.008237715198	-0.128424419990821	0.237165244765379	-0.541497638567861	0.588164624864797	0.735689592488019
ENSG00000141002	3035.94494477085	-0.0407607759575496	0.0752780343941066	-0.541469716705843	0.58818386534354	0.735689592488019
ENSG00000004660	55.4176031594598	-0.156518201194515	0.289071737038885	-0.541451069543545	0.588196714946947	0.735689592488019
ENSG00000213020	354.854502162762	0.0557567209770233	0.102971461976426	0.541477414293563	0.588178561038126	0.735689592488019
ENSG00000105939	1119.81509751027	0.0572656246728054	0.105828759811597	0.541115900580836	0.588427699193029	0.735932235265805
ENSG00000055950	1110.1903026376	0.0520399143258498	0.0961996976834182	0.54095715037595	0.588537117729592	0.736022817816825
ENSG00000253671	9.8387689603292	0.36100227549548	0.667681711694023	0.540680191134119	0.588728034310167	0.736215303794193
ENSG00000123612	36.1769377966827	0.18295966641667	0.338709926791099	0.540166236490351	0.589082394908637	0.736612142502334
ENSG00000016490	39.4728391872849	0.520277159478077	0.963601026568333	0.53993005936382	0.589245266922984	0.73670663927811
ENSG00000127952	607.625140101981	-0.0538052078841703	0.099658544207699	-0.539895583584229	0.589269043781029	0.73670663927811
ENSG00000148481	542.938844723143	-0.0605527579350964	0.112149935432722	-0.53992681940884	0.589247501398925	0.73670663927811
ENSG00000249565	22.6405221399828	-0.254053075320937	0.47070895892648	-0.539724325409786	0.589387161702855	0.736808014350447
ENSG00000154710	35.7620927628027	0.179028035592118	0.331737114937477	0.53966839262426	0.589425741288941	0.736809950017343
ENSG00000232176	143.742403078665	0.113095260726343	0.209657449656258	0.539428772560991	0.589591032181756	0.736970270594321
ENSG00000237080	10.4444502750441	0.315467257353949	0.584962558482729	0.539294785246094	0.589683466490185	0.737026508623426
ENSG00000188283	273.201341651684	0.0709541524143159	0.131577822316931	0.539256169200072	0.589710107920035	0.737026508623426
ENSG00000197147	1108.17513261615	0.0591935178066368	0.109806056193281	0.539073343117287	0.58983624820532	0.737137857580633
ENSG00000230076	9.4353139775435	0.341468993692864	0.633840944944389	0.538729781369399	0.590073321191771	0.737387820107566
ENSG00000150667	19.1023884601059	0.236867467076318	0.440044251040951	0.538281017229502	0.590383054632104	0.737714010083352
ENSG00000248278	7.86440114243016	-0.383567097792004	0.712626589261196	-0.538244156999054	0.590408498596135	0.737714010083352
ENSG00000273162	8.19939626905421	-0.326772609747287	0.607184926729632	-0.538176419344469	0.590455258015215	0.737726107926451
ENSG00000188542	119.099494602623	-0.105598522028566	0.196268780164937	-0.538030154056211	0.590556231008603	0.737759611249964
ENSG00000279022	6.71349255975217	-0.439131660991746	0.816183681249345	-0.538030434913328	0.590556037113674	0.737759611249964
ENSG00000147124	227.523214762046	0.0777753472006115	0.144616096903862	0.537805603011919	0.590711263369322	0.737906956759129
ENSG00000224728	5.07080103616494	0.449971799244408	0.837184945752214	0.537481952497494	0.590934747968191	0.738073783208937
ENSG00000279196	6.14209202136772	0.46448929275045	0.864211828973727	0.537471574882333	0.590941914480512	0.738073783208937
ENSG00000170677	1264.20425468883	-0.0407731311988824	0.0758638986885393	-0.537451039344515	0.59095609590901	0.738073783208937
ENSG00000198836	2778.14802067177	-0.0379545462120004	0.0706748053900113	-0.537030784910582	0.591246349521381	0.73834714618555
ENSG00000187764	847.931801820066	-0.0518877020230115	0.096620343620877	-0.53702667656214	0.591249187323434	0.73834714618555
ENSG00000235545	6.77813598624944	-0.391823255802679	0.730502808767625	-0.536374742300709	0.591699583928776	0.73877049582272
ENSG00000290835	91.1490965236452	-0.107311236094806	0.200067246627201	-0.536375833145571	0.591698830173912	0.73877049582272
ENSG00000017797	1766.74307044691	-0.045494855751149	0.0848038284170117	-0.536471720680275	0.591632575275259	0.73877049582272
ENSG00000188342	893.989033257423	0.0535544104668564	0.0998965946680779	0.536098459059583	0.591890505051858	0.738962501036382
ENSG00000174607	727.823838039674	-0.112968218240177	0.210869917125584	-0.535724676995528	0.592148846189375	0.739238649305433
ENSG00000178662	221.966180890892	-0.0856406790658426	0.159904098119345	-0.535575260878706	0.592252130279283	0.739311895683771
ENSG00000126562	78.6174032847704	0.168610068234947	0.314845752404223	0.535532294615405	0.592281832296291	0.739311895683771
ENSG00000196177	1000.25367106964	-0.0451583940986777	0.0843853266307789	-0.535145100477771	0.592549525375454	0.739599642832659
ENSG00000249947	4.8711387412774	-0.454618556029451	0.849631483395865	-0.535077342252433	0.592596376850714	0.739611724388324
ENSG00000274922	32.235249469301	0.184969178476893	0.345846866687261	0.53482970728821	0.592767618677991	0.73977904464881
ENSG00000270659	18.4287786021023	-0.24711522165834	0.462463413752138	-0.534345451575081	0.593102551439727	0.74004242285132
ENSG00000163993	24.0372851475107	0.227216428621503	0.42529526901321	0.534255716384292	0.593164625804536	0.74004242285132
ENSG00000131174	1296.32586758721	0.0488675949134225	0.0914635888085933	0.53428468694453	0.593144585079135	0.74004242285132
ENSG00000183020	3151.00221291413	-0.0295671273268575	0.0553356581314513	-0.534323225299318	0.593117926200232	0.74004242285132
ENSG00000255967	8.01985008396472	-0.395157025182699	0.739483090242738	-0.534369251165686	0.593086088559935	0.74004242285132
ENSG00000109452	1623.74612603375	-0.0902011667189178	0.168956359062874	-0.533872576440588	0.593429696534911	0.740187479435501
ENSG00000168438	777.115212054506	0.0410690864814517	0.076912416805539	0.533972122931574	0.593360821285379	0.740187479435501
ENSG00000091136	24276.8311072007	0.0571022463551809	0.106950552009393	0.533912591214732	0.593402010261621	0.740187479435501
ENSG00000229932	28.3422665871379	0.187965377203812	0.352079077664957	0.533872613080071	0.593429671183735	0.740187479435501
ENSG00000197748	219.713413948849	-0.0773894694637254	0.144981817998289	-0.533787412326686	0.593488623662945	0.740214576883446
ENSG00000273391	17.8718135880819	0.222355379199855	0.416659045254566	0.533662671511193	0.593574939711684	0.74027582897351
ENSG00000278175	18.3813000865982	0.213072342125124	0.399509578373498	0.533334752554855	0.593801874953808	0.740499545322979
ENSG00000168434	327.209726098504	-0.066587278280587	0.124859906991841	-0.533295914475877	0.593828755348718	0.740499545322979
ENSG00000280734	9.20167490963568	-0.321159547214194	0.602313833934546	-0.533209647728421	0.59388846380122	0.740527590665719
ENSG00000241155	7.35312341326422	-0.363773227300487	0.682347106496773	-0.53312049518042	0.593950172510448	0.740558126484545
ENSG00000182774	232.744975935333	0.0910845658510437	0.170869725492126	0.533064389193045	0.593989008889235	0.740560142231287
ENSG00000137216	2698.68018880997	0.0287258401980063	0.0539063177291434	0.532884481970027	0.594113547906965	0.740669001422612
ENSG00000143476	325.310542335876	-0.129955074080696	0.243927049752488	-0.532762045917258	0.594198309896618	0.7406838355089
ENSG00000196967	240.060705107997	0.0747328788818464	0.1402750089857	0.532759751164693	0.59419989859743	0.7406838355089
ENSG00000198682	1354.48339717319	0.155814557716673	0.292596779525956	0.53252314659482	0.594363714860932	0.740841623415897
ENSG00000111850	194.32051990948	-0.0949832158136183	0.178432482216861	-0.53232020668848	0.59450423940053	0.740970361522948
ENSG00000259668	11.0944693715199	-0.380849776483554	0.715826896895739	-0.532041724242482	0.594697097634868	0.741148387101709
ENSG00000176054	11.2167420263495	-0.377587682951627	0.709742766003434	-0.532006384619917	0.594721573526958	0.741148387101709
ENSG00000188316	42.2791046330699	0.152987528510246	0.287598584204447	0.531948128094716	0.59476192245603	0.741152249709253
ENSG00000105011	377.800422593922	-0.0974583544873152	0.183235840746598	-0.531873863160281	0.594813360748676	0.741169929785596
ENSG00000181264	439.271844484159	0.0659981256431414	0.124162624525633	0.53154583269554	0.595040589550482	0.741406638504974
ENSG00000273345	4.85512718833291	-0.447211235827917	0.841829056933554	-0.531237585759904	0.595254150286709	0.74162628855696
ENSG00000071859	1720.08374902552	-0.0451755118545857	0.0850568440566812	-0.531121420687571	0.595334641258907	0.741633693784653
ENSG00000197256	436.516657635112	0.0944551205715211	0.177825210295108	0.53116833330195	0.59530213483236	0.741633693784653
ENSG00000223519	12.040603410828	-0.309094835609235	0.582377156104391	-0.530746840547141	0.595594222284398	0.741910614211023
ENSG00000240625	4.23643631047141	-0.450426465503391	0.84934549204549	-0.53032184160844	0.595888805629993	0.742184636345538
ENSG00000111011	2325.18794275031	0.045927522646666	0.0865948504714491	0.530372445897446	0.595853726339689	0.742184636345538
ENSG00000258366	32.8431389876642	-0.182874413622632	0.345025899786773	-0.530030973720086	0.596090455788097	0.742389321408098
ENSG00000167283	932.790081312478	0.0436106231801503	0.0823176335738945	0.529784704525091	0.596261211288784	0.742555506103332
ENSG00000213067	4.82268450671289	-0.470290544349535	0.888165473195143	-0.529507798425986	0.596453236087856	0.742748156117165
ENSG00000197077	3175.38038262872	0.0365738061007915	0.0691972286916967	0.528544376592646	0.597121555135408	0.743533862102085
ENSG00000110693	826.198546274972	-0.102898986883447	0.194716081008998	-0.528456542213849	0.597182502173643	0.74356321938354
ENSG00000249378	11.8933548338481	0.352082284439098	0.666703856512181	0.528093967059068	0.597434117904817	0.743829963328462
ENSG00000237512	19.9228373983201	0.290124232471871	0.549665284861504	0.527819821375425	0.597624398359526	0.744020313737923
ENSG00000170820	7.61515919995779	-0.408977824625815	0.775223372690857	-0.52756126689811	0.597803882420264	0.74418063889051
ENSG00000251666	5.02770825132405	-0.439426695655236	0.832994455936872	-0.5275265549769	0.597827980701911	0.74418063889051
ENSG00000273720	5.21047689539266	-0.48493402615191	0.919399765648981	-0.527446323427771	0.597883682058035	0.74419760590629
ENSG00000242247	1101.95128598955	0.0457960756158706	0.0868338020631309	0.527399175525856	0.597916415943004	0.74419760590629
ENSG00000105479	12.4004021076683	-0.296617398015015	0.562541676214661	-0.52728075190971	0.597998638780469	0.744253388116282
ENSG00000280010	9.84766421032782	0.331099929594948	0.628571053895453	0.526750201974809	0.598367068533527	0.744665346673229
ENSG00000123636	2816.48968054169	-0.0309129173456317	0.0587061426261639	-0.526570405800338	0.598491947743983	0.744665451505874
ENSG00000253978	7.1665801780156	-0.400873774993468	0.761343731432104	-0.526534544704815	0.598516856836806	0.744665451505874
ENSG00000168830	54.9847200055976	0.183966553182976	0.349308331141693	0.526659506178088	0.598430060717757	0.744665451505874
ENSG00000214941	505.589044709482	-0.0504869626814886	0.0958750844021127	-0.526591063740185	0.598477598966382	0.744665451505874
ENSG00000154783	5.75514701014123	0.454073924412616	0.862559566406275	0.526426164751088	0.598592140338383	0.744712550260289
ENSG00000131187	31.5199612402475	-0.185780307063791	0.353037773674593	-0.526233510737666	0.598725973371399	0.74476010498051
ENSG00000261996	10.9872610890275	-0.306092971400199	0.581694122806497	-0.526209496364505	0.598742656645134	0.74476010498051
ENSG00000289428	11.6526066981109	-0.313061711731781	0.594853247885621	-0.526283941198178	0.598690938990466	0.74476010498051
ENSG00000143870	9960.61107741721	0.0406001638635632	0.0772226298576591	0.525754742339125	0.599058623309464	0.745098050227966
ENSG00000280057	6.4569863815342	-0.38561430129881	0.733510490893121	-0.525710683195937	0.59908923996316	0.745098050227966
ENSG00000196981	361.087234947444	0.0549809244580932	0.104607793953264	0.525591090111862	0.599172348650234	0.745154835995607
ENSG00000249216	8.87798084214696	-0.39004763975621	0.742695829048518	-0.525178174564286	0.59945933573761	0.745465150198202
ENSG00000126091	31.5053922048442	-0.221308583821026	0.421531981694758	-0.525010185303761	0.599576110474064	0.745563769145832
ENSG00000137098	59.3753517150904	-0.133672343430455	0.254828377995602	-0.524558310506382	0.599890274282338	0.745907810735888
ENSG00000237651	10.8097060030099	0.293368671264791	0.559405836850708	0.52442904942925	0.599980156134086	0.745972952983809
ENSG00000290989	30.6138788745467	-0.176373962160507	0.336479226905229	-0.524174891219016	0.600156903131241	0.746071047964948
ENSG00000236255	77.659911292318	0.137255009263541	0.261860161262734	0.524153840743372	0.600171543133486	0.746071047964948
ENSG00000176401	50.9191885031841	0.166556739595929	0.317760166532108	0.524158649001398	0.600168199113657	0.746071047964948
ENSG00000214783	33.2133310411975	0.247293603598755	0.472227281889889	0.523674961364086	0.600504633638049	0.746391847544744
ENSG00000178386	57.0627224304021	-0.138978965879005	0.265370575231314	-0.52371656412118	0.600475693008843	0.746391847544744
ENSG00000135314	91.7737730232614	-0.105875965502041	0.202228464858312	-0.52354630480047	0.600594136549588	0.746409839783083
ENSG00000092964	2421.99792593349	0.0491164000981946	0.0938077887524498	0.523585522603121	0.600566853140077	0.746409839783083
ENSG00000235411	4.27027104235114	0.446548985461706	0.853610481926336	0.523129688442885	0.600884006711533	0.746536939215696
ENSG00000280310	4.57696986626235	-0.470099027247771	0.898328456285818	-0.52330417004869	0.600762599534698	0.746536939215696
ENSG00000251192	114.174173798253	0.0928073376941689	0.177372831947557	0.523233105516457	0.600812046069581	0.746536939215696
ENSG00000278993	12.9539248381077	0.289278429895418	0.552950082817561	0.523154691326561	0.60086660861271	0.746536939215696
ENSG00000197291	12.5532714726599	-0.324418253418863	0.619958366741666	-0.523290386617278	0.600772189870221	0.746536939215696
ENSG00000078081	29.7276190994123	0.181790916354996	0.347596384696127	0.522994266795726	0.60097824296406	0.746560785431473
ENSG00000100280	3022.09209881884	0.0323268817211782	0.061809034089436	0.523012245659786	0.600965731575761	0.746560785431473
ENSG00000205078	57.3473965498246	-0.125451532895376	0.239909742287187	-0.522911373666527	0.601035929338409	0.746585833814853
