## Supplementary Data Files for "Analysis of gene expression changes after Latrunculin B-induced actin depolymerization": DESeq2_LatB_12hr_vs_Control_0hr.csv (part 3 of 3)

	baseMean	log2FoldChange	lfcSE	stat	pvalue	padj
ENSG00000256944	7.76771369444993	0.335333116866772	0.641446940308796	0.522776079819385	0.601130087404479	0.746586247557401
ENSG00000172425	14.7249411364268	0.264594464934274	0.506211738118241	0.522695238000329	0.601186352634301	0.746586247557401
ENSG00000215041	1111.21431284096	-0.0521769895645227	0.099816909773797	-0.522726957614347	0.601164275764839	0.746586247557401
ENSG00000213888	146.416580326298	0.0839421140258096	0.160547305432298	0.522849722079002	0.601078835077419	0.746586247557401
ENSG00000280347	79.037856137907	-0.108537607058168	0.207792950549306	-0.522335366869984	0.601436848776221	0.746757502658375
ENSG00000228862	4.9512781156508	-0.423733284905143	0.811152992944726	-0.522383925832371	0.601403045503425	0.746757502658375
ENSG00000175970	3885.15074600981	-0.030388089618511	0.0581668243640792	-0.522429923770723	0.601371025823007	0.746757502658375
ENSG00000147955	1068.61253958483	-0.0716336193814721	0.137193466538082	-0.522135792534903	0.601575787141516	0.74688340426524
ENSG00000215784	5.24556721407967	-0.414013268710868	0.793226852494016	-0.521935518709626	0.601715227028373	0.746907142765673
ENSG00000011198	499.17808596054	0.0695744742953932	0.133304598604288	0.521921036662234	0.601725310663802	0.746907142765673
ENSG00000227536	6.98586507527765	0.382112670820855	0.732158525969147	0.521898820088257	0.601740779883854	0.746907142765673
ENSG00000228709	88.3484842191443	-0.109880843930678	0.210542991296333	-0.521892670252908	0.601745061995967	0.746907142765673
ENSG00000162869	777.339008916128	0.0383198079862007	0.0734568459680482	0.521664216332796	0.601904143520113	0.747011398678872
ENSG00000198265	1560.15070473011	-0.0759043982347019	0.145496157479858	-0.521693490394822	0.601883757770606	0.747011398678872
ENSG00000037474	1955.20972548006	0.0410031183538765	0.0787749076766391	0.520509887770215	0.602708238078197	0.747822762100392
ENSG00000175449	13.6719004866719	0.251016961874993	0.482172678023449	0.520595573569156	0.602648533531316	0.747822762100392
ENSG00000263280	6.82557566235219	-0.363314509022711	0.697858423338998	-0.520613489602065	0.602636050251759	0.747822762100392
ENSG00000108599	802.370468573112	0.0459243163933859	0.0882213212675453	0.520558020822574	0.602674699379777	0.747822762100392
ENSG00000047648	90.4825336344202	0.189365279762739	0.364057102371855	0.520152686292927	0.602957159259172	0.748084965877642
ENSG00000139908	72.0945086319543	-0.13692527809457	0.263270236425069	-0.520094029442411	0.602998039582914	0.74808903813326
ENSG00000286214	231.290096405073	0.0968505957246946	0.18637181968593	0.519663304720131	0.603298267202258	0.748414840234637
ENSG00000235374	24.2062667167382	0.204912912391881	0.394418429440602	0.519531789329688	0.603389950637644	0.748481910713043
ENSG00000291232	13.9750419968182	0.239300439969323	0.460662324090141	0.519470396112745	0.603432751887756	0.748488340147789
ENSG00000267394	33.6307261928953	0.188384901966935	0.362780784469379	0.519280265195073	0.60356531331694	0.748606098932001
ENSG00000243943	950.806925735356	0.0534185753286711	0.102897533534518	0.519143399202578	0.603660745939312	0.748677794798635
ENSG00000204348	352.711858844975	-0.0785753665122109	0.151584828895593	-0.518359040839973	0.604207786650282	0.749309544439083
ENSG00000233913	8.01182199249003	0.354576071863425	0.684286315992961	0.518169169215233	0.604340243640355	0.74942710051182
ENSG00000274528	5.105356845649	-0.476087407911482	0.918952447081997	-0.518076217570594	0.604405092705318	0.749460808273571
ENSG00000271992	5.46856384138043	0.434446805325984	0.838881609362494	0.517888103013893	0.604536343113115	0.749524047055983
ENSG00000152291	10881.3742151665	-0.0290881837917317	0.056172020299905	-0.517841153592635	0.604569102437627	0.749524047055983
ENSG00000115365	1714.74471993286	-0.0491543817989978	0.0949085926314009	-0.517912872124234	0.604519060594328	0.749524047055983
ENSG00000224358	10.0488644187215	0.317940289291219	0.614101445038855	0.517732521002458	0.604644904727284	0.749571318963163
ENSG00000101307	15.4447079324458	0.273973548883025	0.52958922581976	0.517332180349661	0.604924293592106	0.74987095318685
ENSG00000271218	7.88675573691667	-0.349890854084662	0.676438939976475	-0.517254157628523	0.604978750658397	0.749891739462381
ENSG00000254373	13.4127752724326	0.292830738310748	0.566320477869872	0.517076019239471	0.605103093113889	0.749943280392467
ENSG00000179151	1256.64685781629	0.0359926969942357	0.0696093181585588	0.517067225285129	0.605109231682532	0.749943280392467
ENSG00000273032	46.9026663611739	0.146835521589693	0.283996643517778	0.517032595071855	0.605133405372722	0.749943280392467
ENSG00000136925	535.506443539054	0.0484880595125976	0.0937966999982355	0.516948458885118	0.605192138610701	0.749969356124634
ENSG00000163577	125.455442350837	0.111451658019622	0.21590738864009	0.51620122276319	0.6057138763654	0.750569159746053
ENSG00000285667	6.43181609309141	-0.353009958652289	0.683987713492746	-0.516105701445516	0.605780586100323	0.750605076699348
ENSG00000143374	464.468495287802	0.0583534749380807	0.113159696377077	0.515673661262151	0.606082353391387	0.750932224013228
ENSG00000114805	195.255084052856	-0.0894999104439485	0.173637385283831	-0.5154414776383	0.606244554565889	0.751086419813044
ENSG00000130695	635.916820611156	0.0494043373235742	0.0958718985293531	0.515316146664688	0.60633211760788	0.751118727269639
ENSG00000284959	5.52855596449784	-0.391720168005831	0.760184634414547	-0.515296087650485	0.606346132452377	0.751118727269639
ENSG00000148200	3439.8393302803	-0.0467358327861848	0.0907215736113169	-0.51515676950686	0.606443475336299	0.751192543657247
ENSG00000235363	19.8539999356157	0.221623133828828	0.430493360150054	0.514811967719034	0.606684421595473	0.751444219153706
ENSG00000267940	26.3797981395637	-0.211837527799912	0.411672166465187	-0.514578213093322	0.606847792823647	0.751599784239782
ENSG00000163170	157.29196637706	-0.0905220547111064	0.175971437464455	-0.514413338979465	0.606963035246123	0.751602160336825
ENSG00000272345	8.62981746524641	0.389763499070403	0.757679641290405	0.514417278530272	0.606960281495622	0.751602160336825
ENSG00000254433	14.9531963152033	0.23168928726222	0.450327459661011	0.514490694031021	0.60690896499806	0.751602160336825
ENSG00000159713	146.541254273688	0.102571568917734	0.199472350696414	0.5142144691213	0.607102052754105	0.75172752154138
ENSG00000147274	7422.24566223313	0.0292527447006291	0.05691630048328	0.513960753812917	0.607279429932115	0.751854089858636
ENSG00000185482	32.6495222918004	0.170992647152782	0.332731295397817	0.513906114386808	0.607317632417349	0.751854089858636
ENSG00000075043	72.9634748139284	-0.123170826557117	0.239651354492003	-0.51395839935145	0.607281076089063	0.751854089858636
ENSG00000142632	2374.96492970592	-0.0915421890858317	0.178305975210731	-0.513399447088873	0.607671932278863	0.752078821647094
ENSG00000135249	430.341571368324	0.0588035784249442	0.114542849001531	0.513376251224188	0.607688154778124	0.752078821647094
ENSG00000135441	73.1042267891933	0.120835991604439	0.235309630863111	0.513519107404212	0.607588248475089	0.752078821647094
ENSG00000260136	42.3553552521796	-0.151445243041659	0.294878792966298	-0.513584722448889	0.607542363126108	0.752078821647094
ENSG00000267481	42.0585384116936	0.149422480609601	0.291016112576647	0.513450885198826	0.607635958680767	0.752078821647094
ENSG00000291104	32.9921448013388	-0.188274486982222	0.366816304720036	-0.513266407625795	0.607764978753791	0.752090804688957
ENSG00000165406	930.911994070898	-0.0585938592044853	0.114161454358804	-0.513254316297754	0.607773435623146	0.752090804688957
ENSG00000198945	530.660928124211	0.0555330303592341	0.108211879564586	0.513187928928722	0.607819868952195	0.752101488342153
ENSG00000204272	901.966583243782	-0.0397237130074121	0.0774240897127146	-0.513066581148175	0.607904747339914	0.752159738686789
ENSG00000291145	6.72262656579969	-0.382063770401203	0.744896816143672	-0.512908314441651	0.608015457123124	0.7522499409513
ENSG00000269982	82.7603261099592	0.117461284515832	0.229077757135995	0.512757266285349	0.60812112581099	0.752333895433766
ENSG00000268945	6.63522673745802	-0.39768998329245	0.775720005708004	-0.512672072869226	0.60818072813914	0.752360852262153
ENSG00000178028	1327.16528235401	0.0565067093943272	0.110271091756902	0.512434478466025	0.608346965765206	0.75246710831585
ENSG00000056972	535.144800451635	-0.0582717906270137	0.113732290154075	-0.512359247739335	0.608399606651387	0.75246710831585
ENSG00000164761	32.9888124529703	-0.245477458323257	0.479091960870771	-0.512380666703508	0.608384619041282	0.75246710831585
ENSG00000291185	24.8708994863046	0.215195218735558	0.420029885161811	0.51233311327992	0.608417894083801	0.75246710831585
ENSG00000242628	4.47512206760547	0.446023651449925	0.870986238053604	0.512090354546422	0.608587774762265	0.752576275228528
ENSG00000244124	7.13788275351385	-0.410392897880898	0.801478449011078	-0.512044832131508	0.608619633346849	0.752576275228528
ENSG00000108106	1047.59916903891	0.0527490705218708	0.102998595360792	0.512133882380599	0.608557312767421	0.752576275228528
ENSG00000188219	14.0154212443162	-0.257334849259722	0.502922010913944	-0.511679432745598	0.608875382779199	0.752845730248429
ENSG00000131016	622.803863272545	-0.256369223380998	0.501293961655583	-0.511414944106463	0.609060532848259	0.753027864418183
ENSG00000288973	173.795352103821	0.0885843201205349	0.173266757551636	0.51125975560624	0.609169181164821	0.753098151536789
ENSG00000260806	25.4107402424381	0.179182690619552	0.350496305540188	0.511225618607861	0.609193081820607	0.753098151536789
ENSG00000290728	6.76230232905252	0.355505838171215	0.695611417025022	0.511069584929522	0.609302332448575	0.753186413315687
ENSG00000150991	14952.2812298333	0.0410241874311094	0.0803022113287573	0.510872449865127	0.609440373629857	0.753310251233973
ENSG00000213533	44.1484143633473	0.14472372628375	0.283337549404022	0.510782021614026	0.609503699449895	0.753341726174342
ENSG00000124535	1536.31409083748	-0.0408558134899949	0.0800083736809524	-0.510644218977813	0.609600206608716	0.75341420652796
ENSG00000105135	1207.39066185635	0.0406824929547035	0.0797187366314227	0.510325359805912	0.609823538914343	0.753643413278179
ENSG00000224609	18.7334306098703	-0.255697827692077	0.501124293194134	-0.51024831796175	0.609877505281556	0.753663295608168
ENSG00000235033	4.6039165654722	-0.424923777494059	0.832917524625952	-0.510163089298529	0.609937208833618	0.753690264821916
ENSG00000089163	51.6575674363695	-0.141254432195616	0.276916162273284	-0.510098186526992	0.609982675631417	0.753699639634746
ENSG00000267048	10.4988518067645	-0.329537932060877	0.646195120583807	-0.509966605385622	0.610074857718675	0.753766731497049
ENSG00000168079	8.06109181198068	0.521384095808834	1.02283631865958	0.509743432352993	0.610231220679601	0.753913107597766
ENSG00000201772	8.49596302450662	-0.356842049368454	0.700161987404231	-0.509656416355028	0.610292192001882	0.753941620778682
ENSG00000249231	5.55736801417865	-0.485712252197727	0.954204477244419	-0.509023237451559	0.610735936133187	0.754442970214318
ENSG00000185386	31.4533013018157	0.176328117658097	0.346506145515634	0.508874431060102	0.610840243319865	0.754524976492138
ENSG00000229320	27.5151476900601	0.188060895228281	0.369712371850989	0.508668114855725	0.610984875597732	0.75460993605016
ENSG00000276728	34.1886801939376	0.182823993777918	0.359404437760106	0.508685966476432	0.610972360612041	0.75460993605016
ENSG00000286181	4.13571757011758	0.581436117154985	1.14320320459556	0.508602595599515	0.611030809238929	0.754619825673575
ENSG00000080947	8.9634728025488	-0.301761751779003	0.593446624731252	-0.50849013071	0.611109658664237	0.754670362366083
ENSG00000254226	10.615714000562	0.344999361567031	0.678633853771287	0.508373343961267	0.611191542928798	0.754724640331056
ENSG00000155428	10.6074113516901	0.318683265077993	0.62707906546719	0.508202685478849	0.61131120774954	0.754778721724641
ENSG00000157542	10.7071192293155	0.320768639124495	0.631181009319274	0.508203881910901	0.611310368781615	0.754778721724641
ENSG00000286451	27.7422503815079	-0.172529192854488	0.339631972312821	-0.507988666907891	0.611461291102969	0.754917182245953
ENSG00000278861	5.70316404578526	-0.404383218960672	0.79616558713614	-0.507913461086989	0.611514034054283	0.75493545545561
ENSG00000288993	8.37779698095317	-0.327497347123253	0.644879044957429	-0.507843059383132	0.611563409633246	0.754949569516856
ENSG00000181856	188.525534731923	-0.105426466740577	0.20762212350659	-0.507780505082979	0.61160728298991	0.754956889983885
ENSG00000280334	11.1958962446053	0.293324299557292	0.57777476736199	0.507679317490024	0.611678255311602	0.754997657936411
ENSG00000214708	14.4683447640597	-0.234542302075405	0.462251779902937	-0.50739080361065	0.611880637092791	0.755200610150441
ENSG00000215458	9.137948882257	-0.338712861402672	0.667657033221013	-0.507315649426475	0.611933359829086	0.755218835164329
ENSG00000148584	196.969726072074	0.150869747456345	0.297422156947581	0.507257929283777	0.611973853468492	0.755221966288072
ENSG00000289293	126.405680695688	-0.10045612482291	0.198061862937627	-0.50719569801555	0.612017513221984	0.755229004005075
ENSG00000259556	5.77099238025985	0.409576377282282	0.807920225561858	0.506951508730268	0.612188843048675	0.755393575822604
ENSG00000126773	2607.29884044615	-0.0278760520263326	0.0550004773620687	-0.506832910609562	0.612272062360286	0.755449412426058
ENSG00000269514	8.97486786700496	-0.299370126071387	0.590861534410387	-0.506667143885284	0.612388387869594	0.755546087520389
ENSG00000178401	584.523872570617	0.0494276380899334	0.0975919033781518	0.506472733689903	0.61252482616045	0.75566756362317
ENSG00000166924	47.190161500433	-0.181524745796993	0.358529340173136	-0.506303739909637	0.612643437967408	0.755767033618793
ENSG00000104093	820.061061149711	-0.0624813419472933	0.123424268894752	-0.506232222453537	0.61269363704109	0.755782101438721
ENSG00000213300	15.6052114455546	0.273737552869298	0.540837817747271	0.506136116755826	0.612761097797609	0.755818459046497
ENSG00000201785	4.1780209791227	-0.498224208534794	0.984985534242825	-0.505818807702376	0.612983854082077	0.755970784351403
ENSG00000278834	12.7799269486256	0.253703817789188	0.501576050799501	0.505813260790244	0.612987748425583	0.755970784351403
ENSG00000178297	18.0936357364134	-0.233937200311403	0.462511267147166	-0.505797840892311	0.612998574394408	0.755970784351403
ENSG00000051523	2985.09424131103	0.0444921956402871	0.0880043774582784	0.505567983381057	0.613159962271581	0.756122948206858
ENSG00000289558	7.22413515420433	0.398232497338979	0.788195878245186	0.505245597357844	0.613386347995994	0.756308369961969
ENSG00000261505	13.94031318093	-0.271610042417053	0.537526460710992	-0.505296133808541	0.613350857881407	0.756308369961969
ENSG00000228118	5.76265868156532	-0.416844009987751	0.825207710534171	-0.505138287811103	0.613461711024427	0.756354422124986
ENSG00000114026	426.232870513787	0.0551076378976123	0.109131143472704	0.504967107866839	0.613581938411439	0.756455779699635
ENSG00000270720	5.09156482904789	-0.402213867443509	0.796878545328656	-0.504736725315681	0.613743762862136	0.756491632865788
ENSG00000273419	6.26416190731079	0.358988437042001	0.711139318453979	0.50480746560666	0.613694071728965	0.756491632865788
ENSG00000215126	65.7054692521418	-0.129957443387057	0.257517362918572	-0.504655072241283	0.613801121826671	0.756491632865788
ENSG00000148702	572.9706626079	0.0846092584516582	0.167596901167278	0.504837845224895	0.613672732275785	0.756491632865788
ENSG00000166450	6089.28132124428	0.0800276404731271	0.158578190702785	0.504657293152744	0.613799561668207	0.756491632865788
ENSG00000268678	6.61234166894053	-0.434236385220002	0.860694093956154	-0.504518839235956	0.613896826903173	0.756562723127435
ENSG00000254614	51.5822901096844	0.125157270106337	0.248128070061302	0.504405930676909	0.613976151303456	0.756613618387518
ENSG00000172824	76.3941269067907	0.124532357641727	0.247031761183286	0.50411476259253	0.614180733555704	0.756818855239849
ENSG00000258938	8.67446192518442	-0.316839947946927	0.628698692157712	-0.503961519085594	0.614288418483452	0.756904673183381
ENSG00000134262	151.467105278823	-0.0813736368069449	0.161511703743517	-0.503825016521203	0.614384346476279	0.756973572336549
ENSG00000188707	319.232261174327	0.0681196820779106	0.135218818904225	0.503773680541902	0.61442042484974	0.756973572336549
ENSG00000258498	122.939658274165	-0.110458329990481	0.219288388574874	-0.503712625681344	0.61446333476304	0.75697956608137
ENSG00000231043	9.00970440916882	-0.315220705205187	0.626201963671268	-0.503385047464759	0.61469358225547	0.757169454970414
ENSG00000153993	3389.281731941	-0.143274392026952	0.284605250408961	-0.503414437439489	0.614672923140652	0.757169454970414
ENSG00000248923	4.65924101806827	0.542161002547958	1.07718575825987	0.503312449492267	0.614744614907321	0.757185440312676
ENSG00000290707	24.7871880261056	-0.192356047033547	0.382276731186487	-0.503185340202435	0.614833970710473	0.75719967251263
ENSG00000273329	139.853342648498	-0.0905611671301067	0.179994270478468	-0.503133610249778	0.614870337678372	0.75719967251263
ENSG00000269386	74.5345873705072	0.119674984183621	0.237826477401324	0.503202946498147	0.614821593424414	0.75719967251263
ENSG00000054654	2606.26775360296	-0.0857352547303776	0.170443865845118	-0.503011676631912	0.614956062668689	0.757258372256399
ENSG00000091137	5.99396470705824	0.443303345355381	0.8818558097719	0.502693683528655	0.615179651307564	0.757486819856835
ENSG00000215093	5.67217754083213	-0.458130712661098	0.911729061286078	-0.502485587127016	0.615325988268923	0.757620123056111
ENSG00000111300	1244.69607625895	-0.0403045865701072	0.0802887117849091	-0.501995681261917	0.615670558892705	0.757997469852617
ENSG00000289291	23.1869635141966	0.229255369474281	0.456758482629778	0.501918143160358	0.615725102347785	0.758017718191676
ENSG00000135632	646.664431369938	-0.0586231463652365	0.116817283191623	-0.50183624172352	0.6157827174557	0.758041745295803
ENSG00000170312	921.016442401833	-0.0748081656158691	0.149127027648635	-0.501640559698729	0.615920383248165	0.758164307441768
ENSG00000258376	16.709079887274	-0.251406288916301	0.501239626474717	-0.501569061258133	0.615970687046802	0.758179323239729
ENSG00000274695	7.66994491391963	0.330734934756531	0.659517524004864	0.501480131639522	0.616033257329082	0.758209434682466
ENSG00000235225	5.61662577567686	-0.425863422314428	0.849422684942007	-0.501356309248443	0.616120382579196	0.758245137384495
ENSG00000226087	4.479250330339	-0.438704050641982	0.875079362887205	-0.501330586970464	0.616138482245189	0.758245137384495
ENSG00000011485	2084.53373346288	-0.0329026521027734	0.06569343766317	-0.500851428592841	0.616475688146241	0.758613196057008
ENSG00000204160	1181.50760697733	-0.0381786430057992	0.0762434339246174	-0.500746635356781	0.616549446778814	0.758657040356095
ENSG00000196550	7.6038262389717	0.312346802528099	0.624069072373652	0.500500371441394	0.616722794666538	0.758823415093692
ENSG00000234753	31.5416696702634	0.172891045549582	0.345681966847424	0.500144821340627	0.616973107998992	0.759061699875703
ENSG00000266313	5.30552163424903	0.415627510230458	0.831060693247379	0.500116915175459	0.61699275629943	0.759061699875703
ENSG00000234719	18.2417295274244	0.219968483940844	0.440123389148254	0.499788217041898	0.617224208219253	0.759299497399436
ENSG00000185963	2320.31517493226	0.035580997335961	0.0712518212834657	0.499369653926555	0.617518993366712	0.759568212847271
ENSG00000197054	45.2070614379672	-0.149677774577213	0.299714964879896	-0.499400404104589	0.617497334569109	0.759568212847271
ENSG00000127054	2444.43487245895	-0.055264537228001	0.110722392252972	-0.499127015804858	0.617689906479979	0.759679576007938
ENSG00000112305	280.619620318988	0.0686258021301135	0.137505021612171	0.499078516009912	0.61772407198233	0.759679576007938
ENSG00000267939	7.81055194447997	-0.339268188084732	0.679783000852609	-0.499083071596685	0.617720862780774	0.759679576007938
ENSG00000231006	4.70828769154735	-0.44431452543887	0.891049789068704	-0.498641636965375	0.618031867089226	0.759917195617002
ENSG00000166401	146.663279519548	0.10221681832583	0.204981826770004	0.498662832391089	0.618016932693181	0.759917195617002
ENSG00000100028	1837.13952872887	0.0417319950330332	0.0836846805163935	0.498681416664524	0.618003838257113	0.759917195617002
ENSG00000179978	8.26724033953433	-0.393513938489349	0.789545963946374	-0.498405357583559	0.61819836133236	0.759934066194858
ENSG00000251468	5.13310459241355	-0.431248987832432	0.865180304786066	-0.498449843861237	0.618167012582622	0.759934066194858
ENSG00000162062	227.621809617758	0.0686651071018774	0.137740767814132	0.498509687375451	0.618124842936852	0.759934066194858
ENSG00000261335	16.6396528421662	0.223574795823996	0.44854167980548	0.498448206465349	0.618168166416309	0.759934066194858
ENSG00000167461	709.877517746211	-0.0541808985092369	0.108724227569561	-0.498333257640965	0.618249170454691	0.759949573394513
ENSG00000121058	672.652883694638	0.0406072099618126	0.0815083248861739	0.498197086230399	0.618345135980415	0.760020581331994
ENSG00000288815	5.86107149476486	-0.377892252139556	0.758852730316425	-0.497978378468749	0.618499281851403	0.760116134094957
ENSG00000260708	28.0761827663022	-0.170721746225569	0.342793742224783	-0.498030521553746	0.618462529727933	0.760116134094957
ENSG00000151287	121.431217021476	-0.101591909861251	0.204109426969793	-0.497732571050167	0.618672547678266	0.760282112355904
ENSG00000226101	6.73910696701788	-0.353806218208927	0.711318943363829	-0.497394623761566	0.61891079607412	0.760527921781544
ENSG00000148297	1350.49832083247	0.0392074155048069	0.0788522222406945	0.497226512971659	0.619029326889426	0.760626598969859
ENSG00000175193	155.956352067789	0.0801749836865665	0.161288168669237	0.497091537141734	0.61912450222456	0.760649596836189
ENSG00000151502	1515.19087914534	-0.0334886217117898	0.0673676437280198	-0.497102464307521	0.619116796928473	0.760649596836189
ENSG00000117362	4291.64250329806	0.0416524756113631	0.083865581385571	0.49665756706397	0.619430550259838	0.760837684950922
ENSG00000213337	132.54253314319	0.0927686752208533	0.186785117775024	0.496659885572842	0.619428915006149	0.760837684950922
ENSG00000231829	4.71568239711938	0.390928442132089	0.787059161505066	0.496695116774361	0.619404066528874	0.760837684950922
ENSG00000103126	1406.15225553861	0.0434564580322757	0.0874835319723465	0.496738723877909	0.619373311151272	0.760837684950922
ENSG00000116473	1644.9710509555	0.0416384274286601	0.0838590147498064	0.496528936726582	0.619521276707262	0.760902150780518
ENSG00000197956	468.141658962794	0.079947680543028	0.161034069323776	0.496464387186818	0.619566807422888	0.76091110223401
ENSG00000205578	9.73437310599123	-0.323071815370944	0.651005022121579	-0.496266241261973	0.619706580906343	0.760988819372555
ENSG00000105711	40.8226671598132	0.202658545219062	0.408360683948005	0.496273400415956	0.619701530551054	0.760988819372555
ENSG00000111641	59.9449747941245	-0.148838655675521	0.300063224894655	-0.496024315301466	0.619877255760358	0.761151429144892
ENSG00000277491	6.38341116382164	-0.36730640336901	0.740763777578101	-0.495848223802066	0.620001498346902	0.761257007874625
ENSG00000256293	4.35526023569524	0.432992744632226	0.873871539058984	0.495487866670298	0.620255784650091	0.761522235417923
ENSG00000255568	14.3049517641019	0.258758491961444	0.5224034893979	0.495323054330434	0.620372099746149	0.761618045822739
ENSG00000230844	74.6440903848325	-0.127672383872474	0.257929881999093	-0.494988726714973	0.620608078166751	0.76186074353923
ENSG00000153885	1379.28592573134	-0.0631705687518018	0.127722235023793	-0.494593355182313	0.620887193608841	0.762156363207792
ENSG00000251485	15.4790193101964	-0.242218182572956	0.489955879093363	-0.494367335730654	0.621046778227265	0.762211185935596
ENSG00000177879	918.517586355893	0.0487508493763517	0.0986018207099601	0.494421391261664	0.621008609839631	0.762211185935596
ENSG00000253570	59.0064230100627	0.122663243581511	0.248075569779325	0.494459183105476	0.620981925780371	0.762211185935596
ENSG00000178631	19.2851181529768	0.224484559666695	0.454181946704044	0.494261300555336	0.62112165219023	0.762217654999456
ENSG00000215712	673.709776428092	0.0484629881188431	0.0980674563965433	0.494180127634588	0.621178972974963	0.762217654999456
ENSG00000279926	5.95640841600894	-0.382195926735584	0.773452270987939	-0.494142872251705	0.621205281875216	0.762217654999456
ENSG00000146243	296.710025803395	-0.0596743387820497	0.120740329286906	-0.494237005435442	0.621138808105666	0.762217654999456
ENSG00000146409	519.852280236657	0.0491731268618153	0.0995877869675786	0.493766639054083	0.621470996302426	0.762449649366715
ENSG00000168255	5.71079292806822	0.399667539968539	0.809417535766919	0.493771783174744	0.621467362937944	0.762449649366715
ENSG00000119689	2396.79853098502	0.0260185626248285	0.0527122759879421	0.493595887052576	0.621591606069931	0.762503587297992
ENSG00000103671	567.960081437652	0.0461556484227056	0.0935062577138512	0.493610262576774	0.621581451602988	0.762503587297992
ENSG00000259321	11.6105703883772	0.272756320717656	0.553403467050957	0.492870639519396	0.622103994057571	0.763085085368565
ENSG00000178127	16.2586693808622	0.230869794640336	0.468753331143672	0.49251872851134	0.622352685500554	0.763343076279406
ENSG00000167535	797.166609217921	-0.0560866650603186	0.113918651266864	-0.492339616354228	0.62247927854754	0.763404228627984
ENSG00000280039	6.9815367252988	0.371001678426081	0.753523902578789	0.49235555389338	0.622468013747146	0.763404228627984
ENSG00000170161	9.53934832936139	-0.329838155137074	0.670174959710323	-0.492167232389052	0.622601126779988	0.763459547611329
ENSG00000139636	1781.36911299381	-0.0679249582947093	0.138004369079189	-0.492194259847912	0.622582021952562	0.763459547611329
ENSG00000106771	6831.68119465731	-0.0367621389018097	0.0747195204872744	-0.492001804375481	0.62271806797442	0.76355588824102
ENSG00000272138	14.4027957164077	-0.247612936151831	0.50349444517238	-0.49178881420838	0.622868644909342	0.763646400133167
ENSG00000127903	6.30205324899096	0.423626922825152	0.861361373909961	0.491810911954631	0.622853021807308	0.763646400133167
ENSG00000197180	40.8386530840035	0.139330081177037	0.283618118837479	0.491259450376924	0.623242955766017	0.764058231107606
ENSG00000173542	3292.40966308295	0.0308490917558131	0.0628771844676906	0.49062457260097	0.623692003460925	0.764492349452543
ENSG00000289223	23.8045504985727	-0.202426037044267	0.412653154060013	-0.490547654980065	0.62374641663366	0.764492349452543
ENSG00000167971	180.574400536137	-0.0895502377248656	0.182517502274196	-0.490639180402185	0.623681669821429	0.764492349452543
ENSG00000183153	24.1495748164694	0.176179978116153	0.359154058901836	0.49054152041285	0.623750756446328	0.764492349452543
ENSG00000161914	189.863854105564	0.0694491467801892	0.141601684600304	0.490454241248765	0.623812502269091	0.764520933640166
ENSG00000185839	7.08349484449749	0.388797224883941	0.793100382576452	0.49022448283394	0.623975057965028	0.764673055452707
ENSG00000176853	2467.81457230411	-0.0317281335333639	0.0647384820799246	-0.490096964185739	0.624065286208059	0.764736527664086
ENSG00000114771	9.50483121590372	-0.312385953145942	0.637850192757182	-0.489748151984743	0.624312123716205	0.764991890970645
ENSG00000168000	92.4104484796214	0.0977897340151914	0.199707492789337	0.489664822532951	0.624371098176564	0.765017041715568
ENSG00000272711	76.2495601852881	0.126933201266162	0.259299630350525	0.489523263471574	0.624471288790216	0.765092686764713
ENSG00000069248	2256.05376919493	0.0335259731958363	0.0685786922116109	0.488868657518087	0.624934686535672	0.765575618622856
ENSG00000131653	2348.76733440861	0.0385280189925944	0.0788123323063869	0.488857744278075	0.624942413312179	0.765575618622856
ENSG00000112782	169.042854202496	-0.148503439054053	0.303909292592398	-0.488643956186051	0.625093787562492	0.765713913139869
ENSG00000204706	12.9627954170641	-0.287538699811638	0.588576999673992	-0.488532001710743	0.625173064071756	0.765763879329951
ENSG00000122477	22.2490702634715	-0.261169708670955	0.534692481853314	-0.488448440056061	0.625232238058842	0.765789217645846
ENSG00000281706	77.790231354403	0.130546048031482	0.267700533538935	0.48765703342349	0.625792790500423	0.766381433654639
ENSG00000255717	1598.7738238066	0.0700440939210812	0.143622859681517	0.487694605694412	0.625766173207946	0.766381433654639
ENSG00000173409	442.090313870508	-0.0541306576581363	0.111053879395726	-0.487426985465754	0.625955773816347	0.766533852266362
ENSG00000176894	89.7098675188541	-0.104624777551258	0.214808042147865	-0.487061734305265	0.626214582816335	0.766803591254639
ENSG00000146677	29.4681470059583	-0.181228985819987	0.372263209422261	-0.486830235255447	0.62637864183265	0.766957282248876
ENSG00000104325	2200.77837434384	-0.0415844151920989	0.0854492846300405	-0.486656095157987	0.626502063826161	0.767061200169167
ENSG00000138768	3583.86287226154	-0.0365992772950858	0.0752204803564483	-0.486560004956793	0.626570172344833	0.767097386115256
ENSG00000152348	240.015513554822	0.0615456571750357	0.126574382420705	0.486241022851462	0.626796288972825	0.767190045497584
ENSG00000204536	412.425185652681	-0.0484475349687683	0.0996377563803101	-0.486236711150416	0.626799345645704	0.767190045497584
ENSG00000258317	7.278115352538	0.379006859244123	0.779349802196357	0.486311612803403	0.626746246898948	0.767190045497584
ENSG00000197483	340.078549536118	-0.069479216979981	0.142892063283288	-0.486235661964209	0.626800089441057	0.767190045497584
ENSG00000122483	116.277137887841	-0.101984000424025	0.209805040209654	-0.486089372886914	0.626903801282237	0.767269787421583
ENSG00000263916	11.165088077042	0.286160093206208	0.589004860679171	0.485836556384681	0.627083053272337	0.767441967705725
ENSG00000219451	16.1034761811994	0.231956481627149	0.477515507035477	0.485756961207786	0.627139492412987	0.76746383421743
ENSG00000065485	2775.98917102451	0.0598316877533773	0.123246237436131	0.485464619432162	0.627346804081741	0.767470163523763
ENSG00000124614	188.159264219017	0.0825370113378815	0.169959736345453	0.485626849703509	0.627231756238461	0.767470163523763
ENSG00000146555	1796.36967742011	-0.0976338307859649	0.201135604727591	-0.485412967625478	0.627383435577508	0.767470163523763
ENSG00000275074	145.573708437704	0.0791107426727459	0.162973923664677	0.485419635815592	0.627378706440996	0.767470163523763
ENSG00000290907	4.30355045180427	0.462457431943851	0.952417581745969	0.485561628436211	0.627278007713955	0.767470163523763
ENSG00000166169	710.488831578025	-0.0440771145803725	0.0907656860060188	-0.485614294563363	0.627240659566399	0.767470163523763
ENSG00000227407	6.71719154930712	0.311144541005762	0.641047507028624	0.485368927566657	0.627414669542018	0.767470163523763
ENSG00000236756	26.6382833344323	-0.17496205406155	0.360542830886219	-0.485273978771096	0.627482011126484	0.767505352885207
ENSG00000289015	10.393502340666	-0.270606600447971	0.558321741132258	-0.484678601086158	0.627904348139319	0.767974724300961
ENSG00000260578	8.75804640421064	-0.306532895781717	0.632521904069204	-0.48462020652518	0.627945777460719	0.767978187604396
ENSG00000232615	8.21040814629329	-0.390514982573451	0.806197216356446	-0.48439138048424	0.628108134487946	0.768087463328002
ENSG00000259129	77.1067233294444	0.106771289033159	0.22042628753406	0.484385461587293	0.628112334312204	0.768087463328002
ENSG00000222345	9.78140207089534	-0.337046499674042	0.696514507327881	-0.483904493198702	0.628453651429599	0.768457614460098
ENSG00000163683	2977.67056859525	-0.0475212753253259	0.0982272481181361	-0.483789134234657	0.628535527230071	0.768483331560394
ENSG00000205922	2142.82007790031	-0.070882896575464	0.146523097683086	-0.483766025263649	0.628551929326725	0.768483331560394
ENSG00000162461	38.7987737006925	0.175045417611979	0.362046281672983	0.483489063340492	0.628748523364253	0.76867645894799
ENSG00000164675	63.379331364187	-0.142570554967654	0.294926939766018	-0.483409738970482	0.628804834504074	0.768698070295378
ENSG00000147041	258.471991789021	0.103575767743438	0.214379555006661	0.483142003630988	0.628994911610769	0.768883194465778
ENSG00000188365	12.7519250281872	-0.246652114470675	0.510758132645984	-0.482913729034314	0.629156993218776	0.769034076303845
ENSG00000160471	9.71059003025888	-0.337858608771386	0.699794442649667	-0.482796930327334	0.629239930610965	0.769088205624816
ENSG00000233382	12.709041087827	0.271601929161231	0.562811640143437	0.482580511469186	0.629393619465461	0.769228798925325
ENSG00000243004	5.31380365017757	0.36277489480082	0.752074654416916	0.482365537344268	0.629546298240977	0.769368140538094
ENSG00000215895	10.4895936306024	0.2785439726884	0.577692603749554	0.48216641667297	0.629687731712298	0.769493722999606
ENSG00000166546	4.51275458088108	-0.450222128188894	0.934070850295635	-0.481999976818031	0.629805962737932	0.769543677265821
ENSG00000184988	26.3119475840601	-0.179469949529732	0.372326592239691	-0.48202291555419	0.629789667577673	0.769543677265821
ENSG00000157999	19.0244744258379	-0.230864675279768	0.479089014576822	-0.481882631944066	0.629889324705103	0.769551018890914
ENSG00000289126	10.3226675624482	0.283003179526674	0.587229716180012	0.481929254819797	0.629856203182712	0.769551018890914
ENSG00000291041	5.39613854312898	0.363687254195513	0.754875353891404	0.481784512265098	0.629959032684901	0.769588928183919
ENSG00000131732	663.368378602329	0.0438127526011032	0.0909539183041505	0.481702750337738	0.630017122008247	0.769612639771494
ENSG00000129636	2530.86495486895	0.0454611338345398	0.0944048519787467	0.481555056563983	0.630122059670425	0.769693573654764
ENSG00000100246	954.528022688932	-0.0463457131152674	0.0962781344654684	-0.481373194158534	0.630251284684685	0.769804162760661
ENSG00000007341	383.316620720497	0.0485405928894652	0.100936453865499	0.480902498854846	0.6305857966995	0.77016546540605
ENSG00000186952	46.8934707318591	0.127374466537175	0.265146174367842	0.480393378636744	0.630947701643634	0.77056017797713
ENSG00000154265	178.065127821733	0.128657403335784	0.26795851013663	0.480139269583871	0.631128366608135	0.770733511962319
ENSG00000188931	204.79601134187	0.0654838224562859	0.136401417211529	0.480081686796074	0.631169309544927	0.770736206702799
ENSG00000141068	984.967683636554	0.0664152452958854	0.138391298490179	0.479909112931682	0.631292021060486	0.770838744586713
ENSG00000165512	525.926062776264	-0.095427695826357	0.198923594722439	-0.479720346696473	0.631426258068954	0.77095408995224
ENSG00000269343	405.561836970135	0.0516834290555755	0.10774849257944	0.479667305020258	0.631463979693002	0.77095408995224
ENSG00000270482	4.49434109887931	0.390779441580216	0.815123903100896	0.47941109332411	0.631646203158136	0.771096304146001
ENSG00000086504	1422.23091216753	0.0347596810327568	0.0725074601015413	0.479394547596598	0.631657971617614	0.771096304146001
ENSG00000171720	1816.34950484172	0.0342342930542803	0.0714444071848296	0.479173869631458	0.631814941889596	0.771193294814875
ENSG00000289585	5.11943440080454	0.366011310537136	0.763835974356777	0.479175271687555	0.63181394454176	0.771193294814875
ENSG00000105186	755.2277093064	0.0435957623414385	0.0910385497017191	0.478871450438048	0.632030082411002	0.771408572551325
ENSG00000188388	4.2496173008522	-0.434617424735124	0.907764530394982	-0.478777711821385	0.632096774236725	0.771442649634308
ENSG00000186897	11.3130327004214	0.278554150936712	0.582260029184172	0.478401636682851	0.632364368948028	0.771721899470002
ENSG00000284954	9.22155125265334	-0.288879614766086	0.604247769148897	-0.478081392295388	0.632592275477423	0.771757584120889
ENSG00000068438	617.144585546978	0.0479391619766515	0.100293957877749	0.477986540675618	0.63265978469761	0.771757584120889
ENSG00000289347	5.65967249555781	-0.354861758260679	0.742007102031114	-0.478245770544929	0.632475288969296	0.771757584120889
ENSG00000259291	154.015569606316	0.0798443613573615	0.167016985588321	0.478061324577904	0.632606558119569	0.771757584120889
ENSG00000197165	4.7909776664176	-0.4724330146272	0.988396927066993	-0.477979040292159	0.632665123113827	0.771757584120889
ENSG00000129925	3623.72534285232	-0.0340614627968965	0.071233592079429	-0.478165733365183	0.632532249555017	0.771757584120889
ENSG00000150477	179.081197330253	0.0696049615082397	0.145583821636909	0.478109179479	0.632572498945281	0.771757584120889
ENSG00000039123	1963.24616092247	-0.0313312622027026	0.0655881645548878	-0.47769688960396	0.632865958453749	0.77195524615953
ENSG00000082684	290.543287171247	-0.13701928510405	0.286983680105295	-0.477446261243071	0.633044378851096	0.772125544412447
ENSG00000129071	506.44306653772	-0.0475667364607473	0.0996460703759236	-0.477356871990011	0.633108019537064	0.772155833316719
ENSG00000259884	4.82773981275063	0.478826996055078	1.00335828309838	0.477224341614498	0.633202379546394	0.772219234074686
ENSG00000275734	48.9763258686776	0.14317535263489	0.300047991511004	0.47717484097753	0.633237624926501	0.772219234074686
ENSG00000180155	33.8129421485956	-0.152784205829933	0.320313031447782	-0.476984046322949	0.633373482079916	0.77233757265086
ENSG00000289504	25.8797272595014	0.204452478149129	0.4288311815065	0.476766818660153	0.633528176161221	0.772422769119889
ENSG00000136240	5590.54668843018	0.0404553946542091	0.0848588698794865	0.476737372435697	0.633549146899842	0.772422769119889
ENSG00000279561	16.1903105630426	0.215164334554143	0.451340940265112	0.476722396217276	0.63355981263691	0.772422769119889
ENSG00000289067	13.4359562690439	-0.250925083708057	0.526485528643731	-0.476603952162674	0.633644168599243	0.772478280903078
ENSG00000163623	4564.23829957186	-0.0550292416452899	0.115515629405835	-0.476379187200362	0.633804259499738	0.772513172504561
ENSG00000189045	16.0000022343128	-0.222333483515117	0.466748140864768	-0.476345729204596	0.633828091729253	0.772513172504561
ENSG00000286458	8.47101372796765	-0.320290197361808	0.672379434448939	-0.476353351919973	0.633822662013094	0.772513172504561
ENSG00000260747	6.54034386328661	-0.326916765017626	0.686263608735368	-0.47637199591577	0.633809381841013	0.772513172504561
ENSG00000122376	280.04414948683	-0.0736473442944742	0.15465049492729	-0.476217967030108	0.633919100598978	0.772576769852864
ENSG00000075131	99.9306093607689	0.0953370013618894	0.200350365619031	0.475851396963129	0.63418025030143	0.772771476350438
ENSG00000276523	9.34468630776428	-0.326515116552656	0.686174727471531	-0.475848356811134	0.634182416339246	0.772771476350438
ENSG00000197417	87.1758898236638	-0.112537034074567	0.23650672548745	-0.475830164417623	0.634195378063341	0.772771476350438
ENSG00000167281	5.67298861704189	-0.37281667027841	0.784366808954028	-0.475309085012879	0.634566684554435	0.773086598346007
ENSG00000278986	8.10105517516316	-0.354889712148744	0.746744572176924	-0.475249135208526	0.634609408995594	0.773086598346007
ENSG00000081923	1322.4483006288	-0.0500145619259826	0.10522356380439	-0.47531712591449	0.634560954135785	0.773086598346007
ENSG00000104953	50.26838400652	0.16623434457136	0.349771333935633	0.47526577635991	0.634597549220269	0.773086598346007
ENSG00000085365	2132.08080786593	0.0405213673729153	0.0852761517233801	0.475178189376546	0.634659971551008	0.773100860410825
ENSG00000102710	1510.28914967864	-0.0318795205783246	0.0671185936173056	-0.474973012099957	0.634806209429721	0.77317489201544
ENSG00000170236	12.1688482457672	-0.285666219213821	0.601409860093278	-0.474994239651334	0.63479107906163	0.77317489201544
ENSG00000105258	133.341001902845	0.0845651166117295	0.178058303961982	0.474929361507258	0.634837322755001	0.77317489201544
ENSG00000109536	290.438497054259	0.0583720333940396	0.122955833219169	0.474739846543039	0.634972412952352	0.773292085966027
ENSG00000246203	5.3353536099687	-0.418992268927128	0.88309242997643	-0.474460265657935	0.635171726197047	0.773487473905541
ENSG00000117598	5.6372546416137	-0.426567252739471	0.899788589757309	-0.474074974494314	0.635446443635374	0.773619842209646
ENSG00000135953	1158.59114944807	0.0365162456716307	0.0770416393608746	0.473980641826469	0.635513711660887	0.773619842209646
ENSG00000178860	8.1048925154406	0.329102344777844	0.694184009803119	0.474085170690092	0.635439172973149	0.773619842209646
ENSG00000119414	2044.83243093302	-0.0338579828306832	0.0714307146428834	-0.473997537333284	0.635501663361304	0.773619842209646
ENSG00000284526	23.5845553397061	0.253001995191712	0.5336413402299	0.474104939251363	0.635425076587213	0.773619842209646
ENSG00000070371	235.430738316629	0.0684413718418696	0.144376287368847	0.474048564962874	0.635465275801105	0.773619842209646
ENSG00000280248	5.20833607724173	0.380110368347263	0.802138917735356	0.473870996585494	0.635591902764603	0.773667691747664
ENSG00000259804	4.557491622091	0.39692211555539	0.837793766902907	0.473770671537343	0.635663450936219	0.773707449885481
ENSG00000237118	10.7365700489637	0.28549499441158	0.602832436463332	0.473589304660691	0.635792803820073	0.773817556741374
ENSG00000229344	9.66091100734867	0.292389577109591	0.617647468407863	0.473392334729869	0.635933297562459	0.77387571482127
ENSG00000153294	6.52352884147601	0.378170853726967	0.798863793766539	0.473385897167702	0.635937889536209	0.77387571482127
ENSG00000148773	1741.83880933764	0.0916855195353858	0.193691410660718	0.473358726763512	0.635957270595698	0.77387571482127
ENSG00000081870	366.41734426748	0.0527398957694657	0.111443428982716	0.473243656004565	0.636039355068437	0.773928268578565
ENSG00000243155	8.12821086016351	0.283190676818595	0.598820199724309	0.472914368868942	0.636274273156192	0.774166771417401
ENSG00000218175	40.8828588690762	0.143610739880514	0.303760291384293	0.472776541087886	0.636372612302118	0.774214402877409
ENSG00000279573	7.22708695421992	0.417189257431357	0.882472506954937	0.472750430345883	0.636391242853698	0.774214402877409
ENSG00000279114	4.45677077547984	0.411795417562288	0.871312048440269	0.472615314225759	0.636487654658992	0.774284352210196
ENSG00000267064	7.19368058834573	0.318644861590762	0.674521675624191	0.472401218679731	0.636640434663418	0.774375518308964
ENSG00000134909	1264.89996335537	-0.0345412977119276	0.0731121527821556	-0.472442629542677	0.636610882390857	0.774375518308964
ENSG00000257303	31.4493828960609	-0.159014924554627	0.336794301708162	-0.472142562234962	0.636825034232738	0.774552705307708
ENSG00000117592	4101.28448877768	0.0323953931251815	0.0686351140343651	0.471994453290504	0.636930747713512	0.774633929538859
ENSG00000168314	6.14923850127355	0.453752622715475	0.961986202399292	0.471683088160485	0.637153010189214	0.774856881836978
ENSG00000156928	491.398521119512	-0.0442445959486152	0.093818935424911	-0.471595587268487	0.637215477025859	0.774885487494409
ENSG00000279530	20.7317854078562	-0.251519632744188	0.533401595145794	-0.471538958700415	0.637255905502132	0.774887291558755
ENSG00000111581	1373.82155475858	0.0347121146282997	0.0736357062746355	0.471403295825474	0.637352762833231	0.774957707289953
ENSG00000164604	6.64624075974799	0.342714156043543	0.727381300655507	0.471161625594022	0.637525320103597	0.775120152404599
ENSG00000249920	5.28548574463782	0.337028804762628	0.715539667130453	0.471013446555973	0.637631132552025	0.775154068820654
ENSG00000164587	12245.7870411385	0.0374170824451966	0.0794388557151277	0.471017389517497	0.637628316846159	0.775154068820654
ENSG00000198369	787.247561610363	0.0746582465217245	0.158558533243315	0.470856061762114	0.637743526781648	0.775181583736806
ENSG00000131730	41.5377990741002	-0.155031269582684	0.32928061368718	-0.470818089916358	0.637770645110897	0.775181583736806
ENSG00000196689	200.822389971787	0.0855771006120678	0.181744024344343	0.470866103690586	0.63773635522496	0.775181583736806
ENSG00000164463	536.375203527597	-0.051126989205165	0.108606677771189	-0.470753642910232	0.637816672298504	0.775190173399508
ENSG00000259612	15.6448973209217	0.236690186403382	0.5028807982952	0.470668570376473	0.63787743209966	0.775216666655689
ENSG00000260949	15.4684509127065	0.254011740500977	0.540440640554947	0.470008584550833	0.638348884339558	0.775742243431514
ENSG00000181544	96.4505680736025	-0.133526695854313	0.284145898146004	-0.469923010416649	0.638410023818158	0.775754906262321
ENSG00000187550	4.057552740433	-0.437764718713795	0.931747935170601	-0.469831702534056	0.638475262554172	0.775754906262321
ENSG00000160888	625.177011512928	0.0509995699425956	0.10854891810378	0.469830292493902	0.638476270038286	0.775754906262321
ENSG00000251095	1038.38876622123	0.10292225657848	0.219167118870854	0.469606285416965	0.638636333225131	0.775902004163182
ENSG00000146250	289.961864990506	-0.213140201141155	0.453942942541768	-0.469530818009235	0.638690261893228	0.775920145371203
ENSG00000228057	8.64353050495851	-0.355870719471388	0.758240102552693	-0.46933777081074	0.638828221243505	0.776038300047081
ENSG00000273154	6.13546114544495	0.437917099801597	0.933156959991222	0.469285574214349	0.638865525193305	0.776038300047081
ENSG00000257588	9.31994469289968	0.27287056809242	0.581662597105203	0.469121737327503	0.638982622345593	0.776133156511219
ENSG00000290450	182.974275263495	0.069241129094256	0.147631508237924	0.469013220285379	0.639060186370882	0.776179985851632
ENSG00000115520	615.51478864098	-0.0572896548805524	0.122223750599803	-0.468727678535539	0.63926430006201	0.776337814816179
ENSG00000184100	10.2741279425392	-0.267046351269661	0.570034532691554	-0.468473988775273	0.639445667928239	0.776337814816179
ENSG00000147679	493.074354585599	0.052238893016612	0.111454549429465	0.468701307250557	0.639283152415082	0.776337814816179
ENSG00000259529	44.1947905001555	0.139445781908867	0.297606935937399	0.468556895253944	0.639386394062455	0.776337814816179
ENSG00000186615	34.1541693832601	-0.161980841047405	0.345704875307948	-0.468552376946131	0.639389624360703	0.776337814816179
ENSG00000278876	4.23486546527757	-0.417865864299525	0.891872915289666	-0.468526240830858	0.639408310129181	0.776337814816179
ENSG00000198792	4088.21902724773	0.0280035000560576	0.0597791370773384	0.468449385942598	0.63946325813049	0.776337814816179
ENSG00000182916	18.4033700281596	0.253892462116699	0.542079687413033	0.468367415367194	0.639521865812398	0.776361596343458
ENSG00000272667	55.7397993541833	-0.128519252297253	0.274511363763815	-0.468174615925293	0.639659723273607	0.776481576107312
ENSG00000144229	316.093590266365	0.0651045633937112	0.139117658349843	0.467982024467311	0.639797444443964	0.776505243163667
ENSG00000291152	97.5972948108509	-0.0899402360476989	0.192173950454157	-0.46801471185427	0.639774068985355	0.776505243163667
ENSG00000140691	495.223660812416	0.0479194242051594	0.102407456259399	0.467929054733859	0.639835325007203	0.776505243163667
ENSG00000268093	4.34127258188144	-0.407420262817532	0.870473604608616	-0.468044361897357	0.639752865906455	0.776505243163667
ENSG00000164597	1396.25433014337	0.0331088763517969	0.0707888915565856	0.467712880139267	0.639989928975893	0.776645499928845
ENSG00000206417	54.9943421660822	0.148577603705277	0.317949782906563	0.467298962581585	0.640285998577274	0.776915094386461
ENSG00000158169	482.568386197869	-0.0457458008772441	0.0978953021598696	-0.467293116911148	0.640290180316087	0.776915094386461
ENSG00000131148	1117.07287072204	-0.0344036032003491	0.0736923397438874	-0.466854537661804	0.640603953438533	0.777248421340721
ENSG00000163959	54.1385884979017	-0.12823954190881	0.274764800446064	-0.466724783162257	0.640696796128323	0.777313667839344
ENSG00000184508	128.454845101862	-0.0796301553668165	0.170656580923455	-0.466610516488276	0.640778561535686	0.777365467890711
ENSG00000235888	6.29668040206994	-0.391474349192904	0.839090444820611	-0.466546069746507	0.640824679389945	0.777374018157647
ENSG00000134574	612.560518101227	-0.0903442189398676	0.193720244693265	-0.466364365185053	0.640954713979782	0.777389572938477
ENSG00000135447	886.678615960132	0.112955638671761	0.242204475189311	0.466364787783021	0.640954411540061	0.777389572938477
ENSG00000178449	289.971315032676	0.0633089943019537	0.135742955487545	0.466388801353031	0.640937225901327	0.777389572938477
ENSG00000171121	24.924619424782	0.174982500380567	0.375297255401502	0.466250413138158	0.641036267955106	0.777441096154013
ENSG00000270165	4.95940141518958	0.410482100646187	0.881125550207719	0.465861080239268	0.641314941058306	0.777731662231798
ENSG00000290712	19.2827817860988	0.213940178241123	0.45948319264141	0.465610454674641	0.641494358253556	0.777896649346901
ENSG00000258593	9.09830122221169	-0.312786846197569	0.671848155499792	-0.465561814283594	0.641529181240051	0.777896649346901
ENSG00000238035	5.15992481991987	-0.410499800507896	0.88227178340672	-0.465275902764147	0.641733889056768	0.777949183034025
ENSG00000126010	15.0075834451434	0.23941333349243	0.514590721111659	0.465250000962378	0.641752435654708	0.777949183034025
ENSG00000104687	1818.17210101813	0.0307584067191865	0.0661071078297493	0.465281385451031	0.64172996328945	0.777949183034025
ENSG00000226688	26.8472356576773	0.162855641617687	0.350046387100128	0.46524017278631	0.64175947303175	0.777949183034025
ENSG00000182324	31.3642860399719	-0.202639295875005	0.435569614374869	-0.465228264753578	0.641767999714554	0.777949183034025
ENSG00000113838	236.378244064099	0.0688663375259397	0.14809666950809	0.465009360134041	0.641924753605004	0.778091795460174
ENSG00000258813	7.00691031489516	-0.35197613965939	0.757021440313994	-0.464948706754459	0.6419681892863	0.778097043264468
ENSG00000054282	539.20164233589	-0.0499477994913212	0.107468266521565	-0.464767890168755	0.642097684666491	0.778111799245336
ENSG00000260000	26.4874475196842	-0.177728474511346	0.38236492790817	-0.464813746081936	0.642064843015624	0.778111799245336
ENSG00000236581	6.19367759164669	0.388146926956866	0.834985144714881	0.464854889232077	0.642035377205027	0.778111799245336
ENSG00000207031	11.3184376302928	-0.318459838858544	0.685537128581584	-0.464540614331796	0.642260468196135	0.778214270488916
ENSG00000198848	5.72944179810205	0.333753714487184	0.718404820051931	0.464576106912893	0.642235045937777	0.778214270488916
ENSG00000226352	10.9641839611765	-0.259166807820444	0.558292568623524	-0.464213250159182	0.642494968974043	0.778451004608241
ENSG00000135931	1073.46108447834	0.0407058103686954	0.0877288030934123	0.463995961797775	0.642650638825678	0.778592203660386
ENSG00000179630	203.160292144653	-0.122934874256842	0.265020133398128	-0.463869943315447	0.642740928249956	0.778654179821565
ENSG00000002726	4.22421143020609	0.57263759861967	1.23523561506001	0.463585725377462	0.642944583420611	0.778853478010344
ENSG00000087460	35235.750365039	0.0310671677578004	0.0670247254439321	0.463518015956498	0.642993104280514	0.778864835983769
ENSG00000183476	10.6164058704377	0.341633994957504	0.737306312483687	0.463354224930853	0.643110483925311	0.778959596923475
ENSG00000263990	6.09667431200231	0.355747552224489	0.768434938674148	0.462950777379141	0.643399649665232	0.779262407437857
ENSG00000224699	27.2134130496026	0.168950019887657	0.365076460756069	0.462779822993145	0.64352219527382	0.779309431751173
ENSG00000131370	99.3508157159153	-0.123347270694086	0.266628217314434	-0.46261896785149	0.643637510272175	0.779309431751173
ENSG00000229852	73.0389291110999	-0.107370510516343	0.231993906846897	-0.46281607985162	0.643496204380023	0.779309431751173
ENSG00000139180	260.489142389052	0.0599123166637272	0.129520877721039	0.462568797539853	0.643673478484132	0.779309431751173
ENSG00000255794	17.7450418808446	0.261964991141557	0.566128599425025	0.462730537562695	0.643557526457976	0.779309431751173
ENSG00000232748	9.8315929960033	0.276624298502828	0.597918612587395	0.462645404707812	0.643618557437891	0.779309431751173
ENSG00000264070	6.60173960937302	-0.365877243434101	0.791110361206904	-0.462485718017807	0.643733041876366	0.77933412438175
ENSG00000180964	1442.24130165195	-0.034683808951045	0.0750098522726492	-0.462390044776715	0.643801637099379	0.779369747710291
ENSG00000163050	18.0376101196738	0.229792016324906	0.497550104391109	0.461846986458017	0.644191053259269	0.779513831207528
ENSG00000243224	8.83437159061901	-0.28750261259941	0.622294052589718	-0.462004435689123	0.644078139534511	0.779513831207528
ENSG00000170365	481.923105991102	0.0529381146815214	0.114611238302588	0.461892877745182	0.644158141763667	0.779513831207528
ENSG00000160271	397.140284077647	-0.0598817876233128	0.129587875509828	-0.46209406078867	0.644013869126817	0.779513831207528
ENSG00000171889	83.1152305156673	0.100048753875386	0.21650199132496	0.462114705103185	0.643999065408715	0.779513831207528
ENSG00000261553	5.70681985587227	-0.384379581623976	0.832091965216904	-0.461943628459119	0.644121746083293	0.779513831207528
ENSG00000278338	5.29960464388535	-0.364728182164572	0.789725664207421	-0.461841622597663	0.644194900062592	0.779513831207528
ENSG00000239713	11.0322775995763	-0.322606244477468	0.698700718747067	-0.461723075161531	0.644279921239318	0.779569301441177
ENSG00000147251	92.8642263623162	0.106848762670256	0.231518576013274	0.461512698074514	0.644430813289577	0.779704462877635
ENSG00000233452	32.4730896685591	-0.15574551377058	0.337552846986831	-0.461395941882417	0.644514562482554	0.779707234772179
ENSG00000102054	2561.72775587374	-0.0265155443347062	0.0574743612389471	-0.461345611558327	0.644550665805539	0.779707234772179
ENSG00000269194	4.99756627031159	-0.368255804720825	0.798171030715579	-0.461374555764916	0.644529903229233	0.779707234772179
ENSG00000289228	8.86480663589387	0.291529873598867	0.632065118493141	0.461233922058349	0.644630786743856	0.779709347346049
ENSG00000110801	221.828575667284	0.0715749086353981	0.155180859992675	0.461235416782563	0.644629714469827	0.779709347346049
ENSG00000288720	16.9209138416355	0.231501350476904	0.502047913577594	0.461114057475561	0.644716776704374	0.779765953807485
ENSG00000128422	5.90567525168113	0.395258149511188	0.857576279036511	0.46090144885451	0.644869312239677	0.77990303340827
ENSG00000237749	6.08241111323172	-0.360354755721435	0.78248035016747	-0.460528824326784	0.645136686849692	0.78017897394082
ENSG00000272153	29.7991756478924	-0.185721150159417	0.403481966071011	-0.460296037436109	0.645303745048082	0.780312753221726
ENSG00000260318	26.835455783122	0.177418230543467	0.385469420604339	0.460265383088781	0.645325745301478	0.780312753221726
ENSG00000139514	2363.79974664994	-0.0536238314584198	0.1165408184181	-0.46012918208657	0.645423498862624	0.78033610967185
ENSG00000183850	101.939294473623	0.0996110074770371	0.216474841006893	0.460150505313758	0.645408194448887	0.78033610967185
ENSG00000185304	49.4124843448129	-0.132241798689654	0.287665480713852	-0.459706873280352	0.645726635350801	0.780605988843127
ENSG00000205323	4.14944812482891	0.435182203133894	0.946759888940486	0.459654246253402	0.645764415558017	0.780605988843127
ENSG00000104960	4320.38589924602	0.0570180827701594	0.124034735609144	0.459694475826786	0.645735535227177	0.780605988843127
ENSG00000165140	11.0655015211648	0.358872193626152	0.781436000596992	0.459247069948128	0.646056752621175	0.780817056848905
ENSG00000129757	12400.0293947926	0.0712806044213636	0.155196760748547	0.459291831076641	0.646024613162133	0.780817056848905
ENSG00000239763	11.2128253091993	-0.29211531982022	0.635936929605477	-0.459346369460636	0.645985454315029	0.780817056848905
ENSG00000270673	14.7009682568554	0.267909612428109	0.583702810202509	0.458982906618457	0.646246441062486	0.780904010556315
ENSG00000170175	217.938372460201	-0.0809692790451084	0.176399641574674	-0.45901045105487	0.646226661083934	0.780904010556315
ENSG00000265458	43.7892130288551	0.13600910209703	0.296295606581447	0.45903178810599	0.646211338872491	0.780904010556315
ENSG00000176920	39.4907370163824	0.170331265768842	0.371314283190558	0.458725326441127	0.646431424470558	0.7810801027929
ENSG00000273156	12.782886405652	-0.239674509094656	0.522792796794287	-0.458450289606736	0.646628968656966	0.781271349852299
ENSG00000085231	307.726110466715	0.0576068582177834	0.125702688514249	0.458278648600689	0.646752261797291	0.781337668258159
ENSG00000270049	22.9267636555374	0.183758300394241	0.401016056357969	0.458231777707694	0.646785931775684	0.781337668258159
ENSG00000230897	12.583431377606	0.254572803476187	0.555581223433702	0.458209875961665	0.646801665270148	0.781337668258159
ENSG00000197140	7.5082211036312	-0.346132264733002	0.755787884714527	-0.457975407827213	0.646970109363194	0.781493702404048
ENSG00000225556	49.7563557776224	-0.171628488641631	0.374880391050522	-0.457821995332108	0.647080332119576	0.781579394656905
ENSG00000239881	6.15572836464798	0.311631743148865	0.681032968980151	0.457586867806906	0.647249279954736	0.781736003597146
ENSG00000227014	7.48471908637863	-0.351178322752574	0.767622712685305	-0.457488186512979	0.647320191535286	0.781774194293025
ENSG00000013810	998.500778737286	-0.0666258002922699	0.145721778461027	-0.457212374127651	0.647518405063842	0.781914519976623
ENSG00000197142	8.50500553151767	-0.313664479143145	0.6861116243822	-0.457162461611958	0.647554277538061	0.781914519976623
ENSG00000131634	8.10530332017745	-0.335321883868358	0.733380834450755	-0.457227497797223	0.647507535738314	0.781914519976623
ENSG00000123358	2286.7958173416	-0.130917722312108	0.286561383136784	-0.456857518200967	0.647773460275741	0.782117126045749
ENSG00000215482	5.88314917381787	0.350524942253908	0.767315826283241	0.456819643551204	0.647800685391463	0.782117126045749
ENSG00000205707	347.992838880295	-0.0585498007514732	0.128318330403884	-0.456285556141408	0.648184649090382	0.782533217823636
ENSG00000226945	6.22235174068679	-0.342069643994556	0.749837030547764	-0.456191985803463	0.648251927889735	0.782560572665129
ENSG00000181652	15.4535581350136	0.261722888913082	0.573771702517924	0.456144643879342	0.648285968700775	0.782560572665129
ENSG00000187783	357.805180432872	-0.0604635909981016	0.132630209376808	-0.455880988819989	0.648475561091588	0.782741946071301
ENSG00000186312	4.59238716254092	0.436251928423117	0.957516496622624	0.455607741445579	0.648672075292895	0.782836676296641
ENSG00000133101	7.85983159774863	0.287270117505204	0.630499780676384	0.455622866667817	0.648661196887236	0.782836676296641
ENSG00000185043	769.090450926955	-0.035626292853877	0.0781864437739679	-0.455658182342585	0.648635797338354	0.782836676296641
ENSG00000224687	32.1737805370431	-0.150670283566127	0.330881724814137	-0.455359943649838	0.64885030780644	0.783004280350846
ENSG00000186603	24.8184321547929	-0.191143255343905	0.420325982132954	-0.454750035612702	0.649289079536292	0.783486252382413
ENSG00000267309	16.7099784913477	0.242571003931959	0.533557692900829	0.454629381526028	0.649375893279843	0.783543489908371
ENSG00000287625	11.9268154940049	-0.245580145498977	0.540768152232071	-0.454132042512714	0.649733791854896	0.783788492494992
ENSG00000247363	11.3720457865672	0.252505250030362	0.555955239470145	0.454182696921811	0.649697335876322	0.783788492494992
ENSG00000204991	472.910921909619	-0.0664503004825401	0.146302520602791	-0.454197919548849	0.649686380315432	0.783788492494992
ENSG00000244005	309.988782790159	-0.0601228655251007	0.132391816520435	-0.454128261891631	0.649736512801548	0.783788492494992
ENSG00000127241	213.97404866324	-0.111859110481725	0.246395954474038	-0.453981116372229	0.649842418370837	0.783868723754141
ENSG00000172197	52.350865318685	0.133607923276085	0.294428466742216	0.453787382566729	0.649981865882557	0.783983094120951
ENSG00000185652	7.66074752478276	0.321739940900144	0.709084507658248	0.453739910300242	0.650016037780235	0.783983094120951
ENSG00000285867	18.9370119841129	0.181964546230729	0.40118655962024	0.453565908097656	0.650141295844471	0.784043731551406
ENSG00000184995	12.952363599404	-0.238680864702319	0.526238102559967	-0.453560590807124	0.650145123730545	0.784043731551406
ENSG00000107816	3169.8027230639	-0.0411802184461563	0.0908132355238406	-0.453460535885714	0.650217154399124	0.784083074004811
ENSG00000173641	46.6959139189945	0.131998721611043	0.291373612570259	0.45302222272861	0.65053273950427	0.784225987150346
ENSG00000233251	31.9713822335102	0.254813447634506	0.562459781901505	0.453034076095288	0.650524204265507	0.784225987150346
ENSG00000148985	640.349484442348	0.0424914532639678	0.0937555376912187	0.453215397301781	0.650393646247191	0.784225987150346
ENSG00000166224	2119.15304465061	0.0310259533851136	0.0684733304208406	0.453110038527797	0.650469507180821	0.784225987150346
ENSG00000161654	171.73857796922	-0.0688646088858284	0.151977343700993	-0.453124177649241	0.650459326451854	0.784225987150346
ENSG00000158717	518.04578879078	-0.057428876792672	0.126820371226075	-0.45283637192874	0.650666570847232	0.78433980129331
ENSG00000261360	10.4081355186758	-0.270162482135972	0.597413909148	-0.452219939976395	0.651110544716603	0.784827437343325
ENSG00000231177	10.108567364925	-0.311736958404797	0.689541878248148	-0.452092857937501	0.651202088630982	0.784842689290124
ENSG00000179094	1960.31728461901	-0.0532044933391996	0.117683538112715	-0.452098009563933	0.651198377539685	0.784842689290124
ENSG00000257591	8.34574780121729	0.274625367885581	0.607894365411159	0.451764950477594	0.651438322010041	0.785079848154681
ENSG00000110080	173.425611451315	-0.0725217953309089	0.160618136285303	-0.451516852381414	0.651617081828849	0.785247718318006
ENSG00000268903	17.8653002333723	0.249112696377977	0.551972500944585	0.45131359977476	0.651763544466968	0.785376649967252
ENSG00000115825	1736.51067040025	0.0317559847380533	0.0704314603371576	0.450877840471238	0.652077595343974	0.785612347233367
ENSG00000163322	423.212113927448	-0.0546279717626351	0.121130031899946	-0.450986191498388	0.651999501204654	0.785612347233367
ENSG00000160867	7907.7292842953	-0.0452919888580483	0.100447083439713	-0.450903971594476	0.652058760954844	0.785612347233367
ENSG00000166278	7.23006377098415	-0.345607155890871	0.766791032272413	-0.450718828657465	0.652192210216917	0.785655288895441
ENSG00000092096	887.454112589819	-0.0711768768727358	0.157911100820143	-0.450740172812831	0.652176824985433	0.785655288895441
ENSG00000127329	6.87985961449263	0.334414269302055	0.742256271360155	0.450537479042453	0.65232293608526	0.785716609444256
ENSG00000197815	18.4213533869089	-0.196711840849784	0.436667888793326	-0.450483870919319	0.652361581545917	0.785716609444256
ENSG00000269243	6.21578899429473	-0.33858461874174	0.751478963268702	-0.450557680642185	0.652308373233555	0.785716609444256
ENSG00000289339	4.77353966715518	-0.478830975895289	1.06305798908678	-0.450427898393982	0.652401932472037	0.785717647260827
ENSG00000052795	2026.70602012891	-0.0423949124590911	0.0941575050594999	-0.450255265709312	0.652526390807302	0.785772414082969
ENSG00000267508	156.668224994481	0.0772370761344489	0.171532560682381	0.450276471284454	0.652511102273899	0.785772414082969
ENSG00000269973	95.2051746772424	0.0916017240015669	0.203568338427548	0.449980211604314	0.652724709139745	0.785916099107626
ENSG00000259426	18.8417235774022	0.193682985346046	0.430413545179614	0.449992774426326	0.652715650612568	0.785916099107626
ENSG00000280198	4.4006141334732	-0.406405065688982	0.903272128501269	-0.449925391103675	0.65276423851642	0.785916135408521
ENSG00000141933	241.09714393621	0.0732746464085416	0.162938407660826	0.449707637753959	0.652921263385782	0.786057625557385
ENSG00000155324	639.527794146825	-0.0612647414695684	0.136290270537186	-0.449516617936806	0.653059023006956	0.78614803105544
ENSG00000151376	88.550658961422	-0.1392583196816	0.309811339386065	-0.449493940272038	0.653075378464863	0.78614803105544
ENSG00000183814	201.156680151561	-0.0617337530949069	0.137377937098977	-0.449371670579311	0.653163563997865	0.786160149996702
ENSG00000103174	424.385865770184	0.0520301961844841	0.115784649704376	0.449370415830844	0.653164468995099	0.786160149996702
ENSG00000246859	312.142055404697	-0.0922638478381154	0.205420810018198	-0.449145575026902	0.65332664543637	0.78626022284204
ENSG00000214013	161.672717463751	0.0653674675542997	0.145533085090703	0.449158811644512	0.653317097482746	0.78626022284204
ENSG00000154556	702.588929185516	-0.0517764575349556	0.115306245651044	-0.449034284679158	0.653406924615279	0.786309276585836
ENSG00000242588	1255.75266045585	0.0571866904792842	0.127373301312611	0.448969210108888	0.653453867949051	0.786318210497869
ENSG00000288913	7.23127483593713	0.388351681309308	0.865360016153407	0.448774699616423	0.653594191626743	0.786439503555715
ENSG00000135951	114.120461609733	-0.0842690869264228	0.187912478602874	-0.448448594542321	0.653829477694047	0.786599577963663
ENSG00000136371	94.2648604113672	-0.108791194553891	0.242636474246215	-0.448371148203777	0.653885360582952	0.786599577963663
ENSG00000168517	21.0247009444759	0.217869943275087	0.485863354812983	0.448418142913759	0.653851450418357	0.786599577963663
ENSG00000263874	12.6633416090795	-0.238766098738662	0.532374365018256	-0.448492854704743	0.653797541797644	0.786599577963663
ENSG00000255200	11.1247604635682	-0.253829067626388	0.566207991296855	-0.448296512108584	0.653939217523151	0.786616807391218
ENSG00000254389	75.7870103558206	-0.107072982929387	0.239018479953904	-0.447969474787205	0.654175226856168	0.786815016704635
ENSG00000179859	56.0159177284849	0.110230179662161	0.246072254443275	0.447958588064108	0.654183083949579	0.786815016704635
ENSG00000006695	667.05602357156	-0.0436958557502766	0.0975716954545711	-0.447833314228112	0.654273498506699	0.786876196795683
ENSG00000172380	919.909751743524	0.0625162807980337	0.139650118500876	0.447663643032579	0.654395964295586	0.786916953118746
ENSG00000137500	1226.02726203544	0.0396628341189874	0.0886078781382505	0.44762198296977	0.654426035244303	0.786916953118746
ENSG00000100867	9.15191749557145	0.301973556026942	0.674516090134196	0.447689181094055	0.654377530761536	0.786916953118746
ENSG00000197696	56.6836810977403	-0.154054019688266	0.344230024047283	-0.447532199187555	0.654490844626567	0.786947325086706
ENSG00000223476	4.2964840905688	0.427591331252503	0.955961041185745	0.447289494896289	0.654666050938752	0.787058954172975
ENSG00000147419	1580.04263058	0.0365046197149651	0.081622136474467	0.447239208525061	0.654702354652305	0.787058954172975
ENSG00000119685	935.802680540778	-0.0349549637167939	0.0781525975603061	-0.447265539572387	0.654683345129498	0.787058954172975
ENSG00000130518	147.922753614413	-0.0940476270813122	0.210376359967629	-0.447044654141671	0.654842818820107	0.787180254112111
ENSG00000123472	1858.21138656187	-0.0315634073413676	0.0706408770033173	-0.44681505497002	0.655008600303286	0.787284409824483
ENSG00000137094	519.893961354604	-0.065955209751043	0.147596489082528	-0.446861643938998	0.654974959484047	0.787284409824483
ENSG00000022556	9.85002346944777	0.266753522848853	0.597252268870874	0.446634591029951	0.655138915758851	0.787393476705156
ENSG00000104643	798.826726124069	-0.0400526359135241	0.0897386514004865	-0.446325360237216	0.655362239921477	0.78761430826997
ENSG00000149476	830.975717027472	-0.041211151866854	0.0923546877346973	-0.446226963435134	0.655433307820554	0.787652142640911
ENSG00000136448	3651.98553667877	0.0234973020597844	0.0526764694304826	0.446068278945572	0.655547925571258	0.787742304329709
ENSG00000242732	574.433363422985	0.0416077609386666	0.0933052172033635	0.445931773010938	0.655646530251359	0.787750817588992
ENSG00000166250	211.180691721411	0.137891992466143	0.309248338725061	0.445894044361339	0.655673784494713	0.787750817588992
ENSG00000288568	5.07712418379728	0.400110159453532	0.897200366333264	0.44595407499523	0.655630420065116	0.787750817588992
ENSG00000234825	13.7625781915944	-0.233576073731618	0.524344245307193	-0.445463215858838	0.655985036853249	0.788029600813204
ENSG00000087589	5.29831867550727	0.390379900487338	0.876241651886534	0.445516256442336	0.65594671442029	0.788029600813204
ENSG00000270605	23.6715227630631	-0.177481857375091	0.399104380621094	-0.444700349063796	0.656536317029558	0.788549022089648
ENSG00000161013	4901.53651400137	0.029052203620101	0.0653217770492828	0.444755255175961	0.656496633274428	0.788549022089648
ENSG00000147869	205.616056206486	-0.244150713913523	0.549009868668992	-0.444710974878169	0.656528637076436	0.788549022089648
ENSG00000258545	4.22610432469397	-0.399876913484427	0.899755995331275	-0.444428173370714	0.656733048113865	0.78869009284896
ENSG00000262580	46.5122851383161	-0.129969467838098	0.292429797221281	-0.44444673242293	0.656719632704718	0.78869009284896
ENSG00000118873	2417.6223036861	0.0287897046304701	0.0648595042092854	0.443877963321658	0.657130817647308	0.788872664527939
ENSG00000121454	33.6777064413657	0.213200323068883	0.48050080847795	0.443704400298979	0.657256313676273	0.788872664527939
ENSG00000280422	13.1836534596772	0.291033825365498	0.655832225952967	0.443762617707001	0.657214218070864	0.788872664527939
ENSG00000235016	32.0176471956807	0.15327316633833	0.345429726214888	0.443717360453746	0.657246942406448	0.788872664527939
ENSG00000128595	12961.3903370259	0.0463283985995141	0.104364636462006	0.443908973097225	0.657108396817309	0.788872664527939
ENSG00000214535	12.801527326024	0.25127812573977	0.565973103465075	0.443975383638131	0.657060381402039	0.788872664527939
ENSG00000276488	12.1949434246296	-0.251656670842271	0.567216525583374	-0.443669497434768	0.657281551618041	0.788872664527939
ENSG00000126259	113.963950609254	-0.104830982922561	0.23613529591359	-0.443944572186797	0.657082658181002	0.788872664527939
ENSG00000277013	7.45571528708927	-0.301254895919546	0.678328499656982	-0.444113576345214	0.656960471376556	0.788872664527939
ENSG00000267383	60.9955797795176	-0.105457065264459	0.237692104612436	-0.443670880176732	0.657280551762544	0.788872664527939
ENSG00000237276	13.3372129497667	-0.242222639313778	0.546252004693831	-0.44342654531683	0.657457238898693	0.788988340311658
ENSG00000169826	533.183898284015	0.0507157178626505	0.114364181037401	0.443458060055224	0.657434448406695	0.788988340311658
ENSG00000257135	27.065187694195	-0.156737002518464	0.353590705417488	-0.443272405402747	0.657568712743857	0.788999196877112
ENSG00000290114	36.3198726672916	0.132815693558642	0.299640904155172	0.443249542091429	0.657585248118468	0.788999196877112
ENSG00000232472	18.6867289244823	0.19253329113556	0.434316443456828	0.443301869031578	0.657547404085494	0.788999196877112
ENSG00000224870	527.761473461964	-0.0389999959721597	0.0880281069417799	-0.443040266649759	0.657736609650916	0.789088155883897
ENSG00000090776	708.79392740817	0.0846544742608771	0.191077504376399	0.443037366105212	0.657738707610918	0.789088155883897
ENSG00000272686	100.08570430498	-0.0904929845305925	0.204287585388979	-0.442968594289696	0.657788450963079	0.789100253756927
ENSG00000142065	601.866300882964	-0.0458971154312463	0.103726021987261	-0.442484099475859	0.658138933912028	0.789473103517672
ENSG00000198663	2654.12383498694	-0.0268004540105456	0.060644417669108	-0.44192779880872	0.658541453798321	0.789908325670677
ENSG00000090266	867.206550610315	0.0392353770069926	0.088810786272482	0.441786168704935	0.658643948243697	0.789983642064309
ENSG00000022567	1427.12262165733	0.0389379532980627	0.0881490885388101	0.44172837114384	0.658685776850706	0.789986190596655
ENSG00000107796	246.32504624795	0.206246952493626	0.467014763309452	0.441628335327299	0.658758176181085	0.790025401209996
ENSG00000175792	1546.53294707435	0.038590975541844	0.0875006031665579	0.441036680265916	0.65918644250015	0.790396085719265
ENSG00000228415	11.211661619197	-0.243584147863099	0.552173070869119	-0.441137318557927	0.659113588124255	0.790396085719265
ENSG00000224411	42.378442836564	-0.141948399045117	0.321851340770772	-0.441037153069419	0.659186100219251	0.790396085719265
ENSG00000170537	114.921339091912	-0.0863936317684615	0.195930584676843	-0.440939998780457	0.659256435498233	0.790432377047806
ENSG00000155761	39.3212963564592	0.175738165295599	0.398895482020309	0.440561934684062	0.659530165351663	0.790675070921231
ENSG00000233846	4.61110488817602	0.390962116587823	0.887550198660519	0.440495779481385	0.65957806840984	0.790675070921231
ENSG00000183010	858.116162861555	-0.053366250652385	0.1211371915332	-0.440543898838525	0.659543224989692	0.790675070921231
ENSG00000244151	15.3789883059411	0.221696248591332	0.503700326188939	0.440135209497905	0.659839182083158	0.790860207728441
ENSG00000135451	318.70407269009	-0.0715531372473193	0.162572900469742	-0.440129548286165	0.659843282088799	0.790860207728441
ENSG00000089094	1273.47077246239	0.0392879258717262	0.0892668306375664	0.440117853307011	0.659851751947522	0.790860207728441
ENSG00000180422	8.76590865880229	-0.344385554094272	0.782720589314086	-0.439985301007686	0.659947753391321	0.790879988509733
ENSG00000076984	1293.04029731523	-0.0326728157183908	0.0742575612529247	-0.439993115409563	0.659942093629437	0.790879988509733
ENSG00000154511	192.38249236955	0.0706364489041536	0.160566990503766	0.439918869267821	0.659995868906254	0.790890014672834
ENSG00000225697	931.561858592488	0.0484705793313292	0.110198776524433	0.439846801026711	0.660048068444875	0.79090493332416
ENSG00000272163	56.1352353776159	-0.172118249264871	0.39141862019786	-0.439729334230103	0.660133154025961	0.790959253622458
ENSG00000250859	12.0861471615263	-0.265997478800368	0.605229919077028	-0.439498231029313	0.660300563520487	0.791099059375273
ENSG00000133136	4.40854071972709	0.357119507499469	0.812838385832903	0.439348723834608	0.660408874514916	0.791099059375273
ENSG00000134452	1962.26854106868	-0.0281853437286829	0.064148008717052	-0.439379869966106	0.660386310007519	0.791099059375273
ENSG00000205181	11.2114320978407	0.260059770081637	0.591912308753387	0.439355232583933	0.660404159081245	0.791099059375273
ENSG00000152382	492.990662612337	-0.0417961730401264	0.0952626679651031	-0.438746614313146	0.66084514680432	0.791180310095991
ENSG00000118007	1005.25238093212	-0.0361790206129789	0.0824453531823167	-0.43882425408469	0.660788884647764	0.791180310095991
ENSG00000271538	10.0861466862172	-0.261186775708513	0.595239570291411	-0.438792695822699	0.660811753312764	0.791180310095991
ENSG00000289810	11.9783443338487	-0.251996314187881	0.57406972267475	-0.438964648777784	0.660687151603494	0.791180310095991
ENSG00000008282	2493.28180222733	-0.0348271000811275	0.0793527824481909	-0.438889463061562	0.660741632027033	0.791180310095991
ENSG00000280385	86.7822483856041	0.0931619993330124	0.212436537724114	0.438540376957187	0.660994607328655	0.791180310095991
ENSG00000185187	933.026581421913	-0.0767521708646637	0.17490451795682	-0.438823260606749	0.660789604565795	0.791180310095991
ENSG00000247271	65.7295249573892	-0.100462664065831	0.229112144475261	-0.438486856713434	0.661033395739848	0.791180310095991
ENSG00000171681	3862.32990031851	0.0361584173046568	0.0824402785535195	0.438601348019258	0.660950420099868	0.791180310095991
ENSG00000227354	52.3141882048158	0.125809328771669	0.286581560458855	0.43900008280446	0.660661476328853	0.791180310095991
ENSG00000279656	20.8750127470361	-0.172187762606175	0.392494830790939	-0.438700714246833	0.660878409482141	0.791180310095991
ENSG00000267676	4.66543836415217	-0.350082927271722	0.79764261185458	-0.438896972238924	0.660736190711052	0.791180310095991
ENSG00000184361	8.83787992733749	-0.281646002117246	0.642286414419536	-0.438505308214845	0.661020023044271	0.791180310095991
ENSG00000161664	40.8985805706849	0.151274356336133	0.344623702665344	0.438955171005844	0.660694019205604	0.791180310095991
ENSG00000170802	243.668364473195	-0.0776280941470782	0.177095595914737	-0.438340060045606	0.661139790239821	0.791212462793319
ENSG00000230311	4.4701322087548	0.396785868025798	0.905153650005737	0.43836299839622	0.661123164653973	0.791212462793319
ENSG00000083750	559.940011888034	-0.0422068486628226	0.0963099802412127	-0.438239615013041	0.661212594195822	0.791228196209323
ENSG00000275763	24.2204830752423	0.198601215640528	0.453207870864158	0.438212194465739	0.661232469546597	0.791228196209323
ENSG00000163900	833.064344208303	-0.0369213349556616	0.0843323641896803	-0.437807421983548	0.661525890266345	0.791531699959677
ENSG00000276564	23.9761315287524	-0.171227114153848	0.391304793225765	-0.437579904765077	0.661690840975232	0.791633856225373
ENSG00000270587	12.1794313991426	0.280012051092498	0.63987303304672	0.437605644606143	0.661672178684366	0.791633856225373
ENSG00000234425	10.1437870556067	0.262875331885042	0.601008398159198	0.437390446939163	0.66182821103519	0.791702994947825
ENSG00000197149	4.139180055817	0.383244871440846	0.876180089697944	0.437404223112359	0.661818221970608	0.791702994947825
ENSG00000105737	14.2018099208321	-0.242602131687509	0.554807694074662	-0.437272471666302	0.661913757039618	0.79175772657312
ENSG00000267778	5.62178085897845	-0.417619201177108	0.955600412794329	-0.437022834634324	0.662094787915321	0.791926660363759
ENSG00000128607	2129.60274665878	-0.0273028496535568	0.0625133440436111	-0.436752345779319	0.662290962334568	0.792066074266448
ENSG00000254319	7.4791036448501	-0.317643344287116	0.727280550535486	-0.436754900228309	0.662289109589565	0.792066074266448
ENSG00000154099	133.985794427798	-0.111004069165274	0.254260816935019	-0.436575601790987	0.662419159986061	0.792171777031053
ENSG00000237950	6.69351814330691	-0.409853757148593	0.939011116939431	-0.436473807130688	0.662492999158902	0.792212464947694
ENSG00000137073	1963.51215582484	0.0294714379085845	0.0675458761003144	0.436317353628155	0.662606492816216	0.792300564156505
ENSG00000226221	14.5746218955892	-0.243460374769256	0.558184057285519	-0.436165045546477	0.662716986767192	0.792385066144271
ENSG00000117868	1870.88209465718	-0.0393541152229479	0.0902837535447343	-0.435893653927985	0.662913889666908	0.792572867606206
ENSG00000239246	10.2436412450537	-0.273286609422268	0.627125288870869	-0.435776732771081	0.662998726714048	0.792579154764407
ENSG00000104824	5015.97941202394	0.0192178503416409	0.0441002337970811	0.435776609032691	0.662998816499914	0.792579154764407
ENSG00000273143	27.3351359781927	0.18015089177181	0.413621954738476	0.435544800530995	0.663167027665443	0.792684990355601
ENSG00000101115	1784.76721865142	0.0335694445558055	0.0770720879405341	0.435559038983171	0.663156695084362	0.792684990355601
ENSG00000259692	8.85213274728291	0.252822245073671	0.580727359331287	0.435354458527317	0.663305161486022	0.792802474805513
ENSG00000289552	5.35622904602437	-0.360775706217003	0.829003200517842	-0.43519217536391	0.663422941659204	0.792882563140689
ENSG00000236830	73.7114228760454	-0.142138836330939	0.326641566470668	-0.435152322672023	0.663451866800489	0.792882563140689
ENSG00000262678	8.86569653794301	-0.28447746950133	0.653952909046976	-0.435012163056063	0.66355359883613	0.792956513876425
ENSG00000177025	17.0967536326624	0.188774926288484	0.4340687063541	0.434896419679899	0.663637613511895	0.793009284490191
ENSG00000116288	3602.23580724651	0.0294369204411862	0.0677203176084755	0.43468373275175	0.663792007655091	0.793146143184804
ENSG00000129673	4.8375287987636	-0.410411024408387	0.944317651074411	-0.434611196710594	0.663844666435581	0.793161432058414
ENSG00000226976	25.5928814196885	-0.167472861687006	0.385830528109822	-0.434058088942452	0.664246259061989	0.793593600129482
ENSG00000196151	193.212469134262	0.0617652163176975	0.142356638202461	0.433876615081726	0.664378042036922	0.793703386515078
ENSG00000188522	489.869233748807	-0.0432426160614976	0.0997157574783593	-0.433658803332886	0.664536226617909	0.79384469866814
ENSG00000257084	56.4838845688653	-0.114218842110847	0.263566073414918	-0.433359425327244	0.664753672624914	0.79405678238686
ENSG00000285996	29.9955935045308	-0.160951408049522	0.371555065032468	-0.433183189241297	0.664881690656664	0.794162024192318
ENSG00000236782	12.8025258079809	0.264428165005471	0.610618176460341	0.433049940534558	0.664978489110834	0.794229965654497
ENSG00000117601	4.96666759873426	-0.390194572942113	0.90204371565015	-0.432567253861837	0.665329183350228	0.794458066441786
ENSG00000053524	8.90847020124442	-0.276140639626324	0.638205918112841	-0.43268266838212	0.665245322687857	0.794458066441786
ENSG00000067829	955.622851473143	-0.0368108347568054	0.0850972741496279	-0.432573606201303	0.66532456760551	0.794458066441786
ENSG00000076248	1584.48425300247	0.0448071446767555	0.103569683476056	0.432627996658062	0.665285046864151	0.794458066441786
ENSG00000249715	25.8733570661015	0.1805624071426	0.417864096131401	0.43210797198001	0.665662940915729	0.794808901548264
ENSG00000223478	30.4048284039554	0.162828953438092	0.376915206386551	0.432004203277223	0.665738358225879	0.794851251942414
ENSG00000254595	16.8724577913906	-0.214774483981447	0.497286926336511	-0.431892480189818	0.665819560425674	0.794900503647525
ENSG00000036549	1855.01238410646	0.0271954468545701	0.0630154409865231	0.431567984430774	0.666055431559764	0.795036552724775
ENSG00000285928	6.24343648188668	0.343199002432056	0.795123381183311	0.431629870978393	0.666010444600138	0.795036552724775
ENSG00000228205	24.4777862493337	0.170685275305674	0.395548123168562	0.431515826540624	0.666093347435392	0.795036552724775
ENSG00000167842	621.101403693096	-0.0445623127697703	0.103252876437	-0.431584226101053	0.666043624946044	0.795036552724775
ENSG00000143839	1558.20748543436	0.0680087646816765	0.157663256622118	0.431354559957351	0.666210584640428	0.795128786670901
ENSG00000078808	5418.95765374422	0.0260404568108539	0.0604090081881203	0.431069100319625	0.666418127416564	0.795328783661671
ENSG00000196683	1638.26504806152	0.0370501773337754	0.0859656450213531	0.430988185158995	0.666476961245284	0.795351292382739
ENSG00000258136	16.2291989329396	-0.220840695265096	0.512705389057438	-0.430736052279636	0.666660301512515	0.795474663819761
ENSG00000291230	4.86176859634676	0.395882157242079	0.919059691736186	0.430746947996623	0.666652378200498	0.795474663819761
ENSG00000235043	8.53053131511502	-0.336326917339522	0.780983701963094	-0.430645244573126	0.666726337878181	0.79550575346379
ENSG00000120254	441.729643593539	0.0532066264147612	0.123731403462071	0.430017157536497	0.667183160378211	0.795955350884114
ENSG00000186174	1540.36905652873	-0.0506038228968755	0.117671274718599	-0.430043976475059	0.667163651809233	0.795955350884114
ENSG00000168538	1393.35527645924	-0.0266801570733589	0.0620690061765663	-0.42984669349244	0.667307164189987	0.796055557640636
ENSG00000241506	21.2201279898181	-0.187418153042097	0.436082082239103	-0.429777238449654	0.667357691761661	0.79606810509483
ENSG00000172346	10.570005878389	0.277377661356034	0.64549190524274	0.429715166221526	0.667402849715305	0.796074246195398
ENSG00000249348	95.910706855842	-0.0841774855335923	0.195972626603294	-0.429536956219871	0.667532505354882	0.796181168867408
ENSG00000272555	5.90501099526495	0.352818341546534	0.821660018450439	0.429396993432771	0.667634341417014	0.796245685598648
ENSG00000148600	7.13503234101462	0.298502110033081	0.695237670486637	0.429352612357932	0.667666634091966	0.796245685598648
ENSG00000272954	5.46856637410507	-0.33068651958459	0.770716090057073	-0.429063988478692	0.667876658372687	0.79644841903754
ENSG00000084444	178.84840013144	0.0670226379393896	0.156231657743295	0.428995242753647	0.66792668673021	0.7964603431542
ENSG00000221949	24.1156939297076	-0.188126193245346	0.438631576634147	-0.428893411388525	0.668000795226915	0.796500978164435
ENSG00000164291	485.512999269762	-0.053577772926656	0.124972368442666	-0.42871695234964	0.668129222205071	0.79660637189683
ENSG00000237298	74.0511846531881	-0.0973971228743367	0.227404111190865	-0.428299745172985	0.668432904436661	0.796682011475755
ENSG00000291278	43.0582636584185	-0.173079296174439	0.40408151501974	-0.428327675830417	0.668412572207952	0.796682011475755
ENSG00000172901	6.50177696515122	-0.329228846917033	0.768679818550122	-0.428304267878428	0.668429612099463	0.796682011475755
ENSG00000198937	296.739404841204	0.05709759213279	0.133257770295114	0.42847476741012	0.668305500344801	0.796682011475755
ENSG00000232818	29.9076815977614	0.17273049711121	0.403248454486894	0.42834757378301	0.668398087565765	0.796682011475755
ENSG00000090905	2798.59681156485	0.0281310349010685	0.0656446448681339	0.428535106825206	0.668261579635509	0.796682011475755
ENSG00000185760	10.3896333347267	0.243871464342079	0.569528860157665	0.428198606607166	0.668506530676672	0.796722038986148
ENSG00000156970	649.179013094099	-0.0662217851542401	0.154719522657791	-0.428011824343005	0.668642511678575	0.796809185067851
ENSG00000118707	2043.90884549194	-0.0301214209024372	0.0703790997749023	-0.427988152715456	0.668659745844997	0.796809185067851
ENSG00000167984	36.6179776061386	0.12714308011042	0.297459091581877	0.427430472655174	0.669065816202107	0.797245331475226
ENSG00000141639	10963.8332630119	-0.0503781370282867	0.117896192754695	-0.42730927819788	0.669154075803039	0.797302751437396
ENSG00000135469	398.492845426613	0.0565339667229522	0.132358484590093	0.427127636721097	0.669286364373658	0.797317135189958
ENSG00000151413	309.819628997565	-0.063621617082837	0.148943327581596	-0.427153187160956	0.669267755496867	0.797317135189958
ENSG00000187595	11.4473795990561	-0.237932690089841	0.55701338005256	-0.427157943795514	0.669264291170852	0.797317135189958
ENSG00000280303	209.757622269171	0.0746918625342545	0.174916250109719	0.427014999963713	0.669368402311429	0.797367125713375
ENSG00000138769	42.3513130260217	-0.129493117216218	0.303366596456959	-0.426853578240247	0.669485979206257	0.797459442544713
ENSG00000259456	22.1915020014963	0.156491330480658	0.366820918344248	0.426615066520815	0.669659721998774	0.797618646429788
ENSG00000241186	26.8657967248149	0.157447221536148	0.369357696316657	0.426273022347328	0.669908913398009	0.797819934750714
ENSG00000157823	512.10146246147	-0.0420736427090902	0.0986931465318873	-0.426307643312359	0.669883689135035	0.797819934750714
ENSG00000146918	725.094601432707	-0.0722757848695427	0.169586401535449	-0.426188563559059	0.669970450237112	0.797845466146026
ENSG00000163879	1409.48216604849	-0.0335560543472747	0.0787865553361633	-0.425910921020713	0.670172756743611	0.797918459516871
ENSG00000223803	32.165439093505	-0.155067286910337	0.364185166601215	-0.425792429597047	0.670259103773346	0.797918459516871
ENSG00000112715	12526.8677995618	0.0587017899137819	0.137804183082111	0.425979738792142	0.670122609880998	0.797918459516871
ENSG00000106302	10.0158026326422	0.250778744436773	0.588926638214215	0.425823401701105	0.670236533371681	0.797918459516871
ENSG00000234337	5.43912797015631	0.395179879790666	0.927883948675131	0.425893647966343	0.670185343686598	0.797918459516871
ENSG00000290366	9.93100849698636	0.251409512772414	0.590552425695687	0.425719211086546	0.670312461719078	0.797918459516871
ENSG00000182912	92.8246303962845	-0.119754073844097	0.281268315265476	-0.425764536368296	0.670279430750981	0.797918459516871
ENSG00000284770	36.5008204320575	0.164207625224091	0.385968021149838	0.42544360212771	0.67051332649463	0.798062071978445
ENSG00000261241	6.27047377499061	0.356347372481456	0.837561642582944	0.425458084950645	0.670502770776043	0.798062071978445
ENSG00000140326	740.116172537237	0.0418694816313532	0.0984294336225404	0.425375622823507	0.670562873671655	0.79807330407016
ENSG00000004534	2201.58723562301	-0.0368635240963371	0.0867385079955826	-0.42499605939976	0.670839547376243	0.798334267322712
ENSG00000198889	21.3981063086234	-0.181536339290443	0.427179782215764	-0.424964726440988	0.670862388784025	0.798334267322712
ENSG00000288009	4.49563540142659	0.35957262250661	0.846864183324164	0.42459302162856	0.671133381006474	0.798561147407894
ENSG00000155093	63.0697950594708	0.146896707701999	0.34601539367916	0.424538070806778	0.671173446655385	0.798561147407894
ENSG00000197670	10.7509824505984	-0.241830829603694	0.569568507588961	-0.424586026758024	0.671138481042559	0.798561147407894
ENSG00000080345	2465.43496507956	0.0327829579669346	0.0772573644302463	0.424334407583027	0.671321949386745	0.798690075756283
ENSG00000246523	9.66393461738793	-0.257674277627278	0.607510055660865	-0.42414816878541	0.671457758187437	0.798803887273868
ENSG00000140464	659.506882332827	0.0386823149035056	0.0912338756176597	0.423990701278704	0.671572594797266	0.798892736977233
ENSG00000248925	9.35561371654022	0.254397930360332	0.600294544747459	0.423788509468058	0.671720058822851	0.798968719679498
ENSG00000118418	3329.29468774902	-0.0244715521073858	0.057748481642647	-0.423760961523075	0.671740151271888	0.798968719679498
ENSG00000105982	24.9816085367452	0.160636515174273	0.379094000047143	0.4237379519441	0.671756933784909	0.798968719679498
ENSG00000261349	6.636383879376	-0.325574477745377	0.769359093489745	-0.423176226160661	0.672166690860041	0.799408287390451
ENSG00000010244	3998.41261105462	0.0315174115503745	0.0745149714461188	0.422967504901541	0.672318969715819	0.799493816664813
ENSG00000105419	605.724158165439	-0.0831998734012577	0.196694480881713	-0.422990380961894	0.672302279143662	0.799493816664813
ENSG00000151617	249.878201639393	-0.107512225626072	0.254231489038208	-0.422891066849371	0.67237474075335	0.799512353837889
ENSG00000147854	1623.7052378068	0.0359315737365129	0.0849965980265608	0.422741316367563	0.67248400752463	0.799594496098814
ENSG00000268670	18.4354050650972	0.190205773432866	0.45023244413266	0.422461277305955	0.67268835907888	0.79978967915103
ENSG00000272983	10.6715026472662	-0.259844951019656	0.615312088726223	-0.422297815662243	0.672807652331997	0.799883715251538
ENSG00000240370	35.2456567313117	0.141530105651031	0.335300742724302	0.422098992388463	0.672952763374328	0.799948522485189
ENSG00000244509	480.813750042157	-0.0940384953039047	0.222809481186097	-0.422057871161061	0.672982777196541	0.799948522485189
ENSG00000184900	2322.93531792725	-0.0305000380297497	0.0722520605794093	-0.422133815771639	0.672927346669977	0.799948522485189
ENSG00000187815	91.5312444852324	-0.0871641564214759	0.206572815160736	-0.42195366487915	0.67305883827089	0.799991141282909
ENSG00000198277	35.1967176830609	-0.136449776423517	0.323483938828907	-0.42181314138037	0.673161412894576	0.800065266851645
ENSG00000230646	8.73000261526343	-0.313015384405701	0.742742011732616	-0.421432178954737	0.67343952563108	0.800260028277941
ENSG00000270761	10.9723213682277	0.21237314703568	0.50384822004971	0.421502227426201	0.673388385026215	0.800260028277941
ENSG00000278918	12.4353370663287	0.254294998074838	0.603419278724222	0.421423390072125	0.673445942277019	0.800260028277941
ENSG00000236200	36.4222557092887	-0.16883360289127	0.40080923683106	-0.421231816477405	0.673585813506914	0.800378437225863
ENSG00000185633	5.0688560523474	-0.3809479718556	0.905101987964936	-0.420889553797288	0.673835733566687	0.800627588127098
ENSG00000288598	12.7140450714857	0.215971073064057	0.513244596859569	0.420795609706438	0.673904337799448	0.800661289138091
ENSG00000147488	6.52868699471742	-0.38829696030415	0.923185961886246	-0.420605356163329	0.674043281916674	0.800754456703612
ENSG00000013306	2976.20673654001	-0.0339906850272755	0.0808189759681154	-0.420578021684975	0.674063245480666	0.800754456703612
ENSG00000227183	7.3695502715865	0.301868508800251	0.717931397033451	0.420469852756957	0.674142248226519	0.800800496296301
ENSG00000185013	7.26788537406515	-0.309849221825769	0.737444342941037	-0.420166246838432	0.674364010407874	0.800950922136665
ENSG00000234338	48.9484828601432	0.125436707763512	0.298509095633054	0.420210672299602	0.674331559051819	0.800950922136665
ENSG00000279689	23.059558579806	-0.177047426709077	0.421409900081493	-0.420131151818786	0.674389646607808	0.800950922136665
ENSG00000168374	4589.6769338152	0.0343389085787705	0.0817664587595058	0.419963259993554	0.674512293409465	0.800981791042458
ENSG00000057663	960.935792041177	-0.0376331337932475	0.0896411073744953	-0.419820045685367	0.674616919851712	0.800981791042458
ENSG00000102218	456.969167938628	0.0565802095050249	0.134752745324696	0.419881683068431	0.674571889361191	0.800981791042458
ENSG00000272092	13.1928419174494	-0.241309205653241	0.574742393934661	-0.419856283788724	0.674590445199651	0.800981791042458
ENSG00000204323	17.4584396664735	-0.246504870576691	0.587009811324058	-0.419933135394578	0.674534300671308	0.800981791042458
ENSG00000116918	805.753588941795	-0.0391731103351351	0.0933472447253938	-0.419649347448588	0.674741633131262	0.801034264583098
ENSG00000100865	537.176625671917	-0.0405075586167229	0.0965237920708149	-0.419663978669677	0.674730943112648	0.801034264583098
ENSG00000231113	31.6525598557067	0.150283271804604	0.358279348446512	0.419458370838922	0.674881172515235	0.801104324635224
ENSG00000279080	4.86171765234918	0.316522418504213	0.754538982871566	0.419491140536724	0.674857228142129	0.801104324635224
ENSG00000174371	219.486739795565	0.0908692147416563	0.216782564804419	0.41917215447487	0.675090320914067	0.801135917257055
ENSG00000145730	6982.75720795338	0.035252141720261	0.0840737072032312	0.419300431644416	0.674996581155025	0.801135917257055
ENSG00000164776	8.65846206515796	0.281253863025482	0.671015740737155	0.419146446127338	0.67510910813937	0.801135917257055
ENSG00000160588	554.03774913914	0.051871674845001	0.123734059280097	0.419219050492629	0.67505605061943	0.801135917257055
ENSG00000264666	10.0413285485255	-0.298312670900323	0.711465787541562	-0.419293065280242	0.675001964059115	0.801135917257055
ENSG00000269427	50.103011395731	0.113020362713797	0.269761164800448	0.418964541458005	0.675242046776627	0.801245885300247
ENSG00000277007	5.8324231860027	-0.321529868268041	0.767585242153234	-0.418884901129787	0.67530025230192	0.801267166798933
ENSG00000127947	3035.82981735909	-0.0226850428726075	0.0542804101290826	-0.417923203208319	0.676003267162602	0.80205348877366
ENSG00000132746	11.5194126212455	0.266131770339002	0.636962592112856	0.417813814554197	0.676083249735818	0.802100555720802
ENSG00000117479	1506.32299114167	0.054148541882806	0.129664110307214	0.417606242425229	0.676235031951322	0.802182796976417
ENSG00000236021	5.32922320735045	-0.361800567343709	0.866271186630072	-0.417652777707139	0.676201002981375	0.802182796976417
ENSG00000256849	4.91863598846614	0.376511602858413	0.901708413197498	0.417553609734312	0.676273520454462	0.802182796976417
ENSG00000232661	4.28917607542818	0.449831477529366	1.07798041696085	0.417290954874277	0.676465603693584	0.80233883611693
ENSG00000230207	35.4669462031016	-0.139681470934835	0.334756063149699	-0.417263453335485	0.676485717178349	0.80233883611693
ENSG00000197769	4.82017796408343	0.336460748906998	0.806514196131302	0.417178954221683	0.676547517769343	0.802364305957956
ENSG00000175768	228.90725074308	0.0669704884271056	0.160584763624223	0.417041361307601	0.676648154532769	0.802435828509865
ENSG00000290241	5.04539478380435	0.314207888215499	0.753684954377283	0.416895529611715	0.676754823523312	0.802466670062177
ENSG00000260070	4.8973018688425	-0.373099535814605	0.894842756303733	-0.416944243205077	0.676719191111527	0.802466670062177
ENSG00000231473	6.06665541062968	-0.308489245506485	0.740193808585956	-0.416768205743052	0.676847960216304	0.802529280997784
ENSG00000255062	23.430459736414	-0.156772964076134	0.376302755392044	-0.416613914805919	0.676960829791348	0.80261528008333
ENSG00000212864	440.36267057682	0.0627395534070649	0.150635928890714	0.416497935579382	0.677045677698064	0.80266804797464
ENSG00000215769	17.1768078410402	0.201751408088674	0.484894798547422	0.416072535100505	0.677356926615924	0.802956799701379
ENSG00000205559	70.833691443273	-0.10639319343283	0.255719220959059	-0.416054737824592	0.677369949388735	0.802956799701379
ENSG00000165699	1839.92338004743	0.0365753930840407	0.0879726779151038	0.415758550846173	0.677586691975797	0.803165876935687
ENSG00000189050	275.589090114792	0.0595464839428275	0.143308896323155	0.415511426510138	0.677767552114474	0.803332399143485
ENSG00000146054	6.76930905975597	-0.343326727158073	0.827533547826037	-0.414879527313431	0.678230097588393	0.803832752663585
ENSG00000288704	8.75940183364075	0.307802458891818	0.742430474146399	0.414587587134958	0.678443836577963	0.804038180736895
ENSG00000129187	1991.74867193266	-0.0255397818667916	0.0616504924217255	-0.414267280982682	0.678678372991878	0.804127103094616
ENSG00000236801	10.9769940698997	-0.232657672771121	0.561535011652213	-0.414324428474315	0.67863652584507	0.804127103094616
ENSG00000232150	6.04757470480609	0.311370411040593	0.751587368268109	0.414283720278704	0.678666334958091	0.804127103094616
ENSG00000042062	7.36402511096025	0.289398692081806	0.6985846097652	0.414264339689755	0.678680526826551	0.804127103094616
ENSG00000123473	297.108907484687	0.063981754798014	0.154517359213517	0.414074865915887	0.678819279224451	0.804243610737698
ENSG00000141034	425.161288646159	0.0438199941377363	0.105842097087865	0.41401290548277	0.67886465545825	0.804249481968014
ENSG00000231167	19.9294073292671	-0.173389616054525	0.419036625596023	-0.413781529974622	0.679034111772267	0.804354451505197
ENSG00000267682	6.96938659656282	-0.283248746492478	0.6844900589006	-0.413809876139648	0.679013350549556	0.804354451505197
ENSG00000135226	4.72079397222097	-0.409637548827616	0.990581941510237	-0.413532219457872	0.679216721604958	0.804522866399205
ENSG00000287306	7.34691466600947	-0.310699530600071	0.751725110172057	-0.413315354769721	0.679375581497377	0.804615234824602
ENSG00000099814	4494.02317390867	-0.0333097425979173	0.0805915230594767	-0.413315710305346	0.679375321045206	0.804615234824602
ENSG00000197085	39.4097059670005	-0.128841104389372	0.311797741674158	-0.413220133338927	0.679445338552392	0.804649955429851
ENSG00000116663	21.128140954274	0.163342861122078	0.395562062617041	0.412938642400134	0.679651568461961	0.804837714760012
ENSG00000119777	1682.30809024538	0.0394416044045312	0.0955249296559621	0.412893310118963	0.679684782686459	0.804837714760012
ENSG00000186106	910.789320475137	0.0408613951054482	0.0989925351762671	0.412772488679979	0.679773309624489	0.804894640656895
ENSG00000164162	91.1995051364896	-0.0828048935418579	0.200816230914794	-0.412341637748354	0.680089033853547	0.805045971558075
ENSG00000286331	7.07176416114977	-0.354993438220238	0.860783190332233	-0.412407493788561	0.680040771423764	0.805045971558075
ENSG00000161920	169.278256314125	-0.0666218545527587	0.1615427622766	-0.412410024527661	0.680038916804271	0.805045971558075
ENSG00000153982	372.235778317914	-0.0461120405291563	0.111787602057903	-0.412496910929993	0.679975244399621	0.805045971558075
ENSG00000184058	23.939111339783	0.172066355107637	0.417310625170635	0.412322008425452	0.680103419405925	0.805045971558075
ENSG00000135835	47.1350051336998	-0.12711780113256	0.308366783600266	-0.412229227961667	0.68017141610442	0.805078564320621
ENSG00000031081	56.180247311285	-0.124509033882981	0.302209435954943	-0.411995851451654	0.680342463954938	0.80523312148661
ENSG00000286388	328.72989315362	0.0563357704786956	0.136823953895406	0.411739091546506	0.680530669118823	0.805407965944398
ENSG00000203799	12.5428718693079	0.229086867211285	0.556617491080242	0.41156965219812	0.680654879161057	0.805507055889345
ENSG00000267809	9.71595766667189	0.258325503189419	0.628103652148518	0.411278460658173	0.68086836169708	0.805711775466088
ENSG00000178226	7.22739611638023	0.299923835648198	0.729443227770777	0.411168168035206	0.68094922769049	0.805759547032868
ENSG00000118369	457.063423578806	-0.0407660794629298	0.0991823846899346	-0.411021368263864	0.6810568662293	0.805838990685322
ENSG00000278000	7.5293465849026	-0.329861319498344	0.802835890643643	-0.410870170781591	0.681167736107565	0.805922248042589
ENSG00000169118	1109.95133643034	-0.0339212093135812	0.0826094017911454	-0.41062165538181	0.681349982095619	0.806089938979459
ENSG00000288904	19.4757077409409	0.171519129816883	0.417959938058568	0.41037217732779	0.681532952741968	0.806258467251736
ENSG00000154928	151.698314197747	-0.133453796345125	0.32538586881005	-0.410140110980146	0.68170317022061	0.806411889291289
ENSG00000286688	5.24831494204357	0.332241296867128	0.810305329527383	0.410019883567729	0.681791361748046	0.806420326043328
ENSG00000215493	17.4636377064498	0.199759413854058	0.487175298415885	0.410036006553703	0.681779534652362	0.806420326043328
ENSG00000259952	6.89746653160422	-0.294309980264705	0.717981476798043	-0.409913054550138	0.681869728674665	0.806465077063532
ENSG00000253802	9.0359932962355	0.297782456013663	0.72662670332799	0.409814908604106	0.681941728955637	0.806502293213879
ENSG00000226318	4.82992712095162	0.345284004364917	0.842793398395242	0.409689972681763	0.682033386666093	0.806562751530179
ENSG00000181029	74.9713150365661	0.0858518805605784	0.209647836925887	0.40950520558401	0.682168947385623	0.806675118633766
ENSG00000012232	4459.25831136667	0.0261422874059978	0.0638579137252839	0.409382109137822	0.682259267009547	0.806732745587571
ENSG00000173762	6.16215690549102	-0.35468434066798	0.866503404281087	-0.409328271436222	0.682298770807039	0.806732745587571
ENSG00000204851	28.6911109948732	0.169921201112127	0.415280406968282	0.409172208129494	0.682413288290396	0.806820203049142
ENSG00000095587	82.3604296615637	0.108135160292936	0.264333322567724	0.409086373380834	0.682476275972139	0.806846729828737
ENSG00000274525	14.0551023573477	0.226208815922263	0.553073804494714	0.409002946955562	0.682537498485611	0.806871166738055
ENSG00000184260	8.57728374277914	0.289053853781039	0.706850069875332	0.40893234095884	0.682589314354967	0.806884481209647
ENSG00000259977	6.93680670689398	0.332746057154407	0.813902612630933	0.408827852362838	0.68266599851101	0.806927188996232
ENSG00000110090	209.138503616034	0.0655405500382401	0.160359476067619	0.408710178191176	0.682752363479907	0.806981333976459
ENSG00000114956	966.440970919539	-0.0324569387873076	0.0794623846092626	-0.408456642056577	0.682938456154343	0.807066473355967
ENSG00000154743	301.847833110683	0.0562305372293211	0.137647871803304	0.408510037188757	0.682899263124846	0.807066473355967
ENSG00000183873	44.6275292520666	-0.137189496793543	0.335881394920983	-0.408446251766391	0.682946082921768	0.807066473355967
ENSG00000189306	839.927430491939	0.0334809901283362	0.0819932026855882	0.408338606515014	0.683025099491192	0.807111913800703
ENSG00000242071	38.4337674330338	0.121217950614384	0.296939873598598	0.408223891070438	0.683109309730837	0.807163485700722
ENSG00000220685	4.46802485459335	0.388475699736168	0.951761167458263	0.408165108031899	0.683152462674114	0.80716654096359
ENSG00000259366	150.253583891879	-0.086998615823532	0.213188065266787	-0.408083893977181	0.683212084049835	0.807189052689245
ENSG00000138030	39.6418304197628	-0.121759990199859	0.298455402988195	-0.407967116630403	0.683297816837861	0.80724240954892
ENSG00000178460	6.61932918273085	0.283951139686707	0.696464545896655	0.407703653200519	0.683491255093003	0.807422994869411
ENSG00000135093	535.43641808536	0.0451531777128583	0.110784202041209	0.40757776723492	0.683583689532842	0.807438068854474
ENSG00000160633	3617.59817954774	-0.0284234957659016	0.0697379477861626	-0.407575741303093	0.683585177155029	0.807438068854474
ENSG00000290374	44.5912224731581	0.13817608359707	0.339210575121986	0.407346037332061	0.683753854528017	0.807463008510403
ENSG00000173145	461.576009064641	0.0557233997469547	0.136790356150234	0.407363510960924	0.683741022650401	0.807463008510403
ENSG00000258682	13.8353160080601	-0.199262430301913	0.489196525853577	-0.407325930931804	0.683768619912137	0.807463008510403
ENSG00000288044	6.86186666509352	-0.304956963581494	0.748567168762613	-0.407387574966171	0.683723351234796	0.807463008510403
ENSG00000130349	246.37995344425	0.0552275365650257	0.135680354768153	0.407041510610707	0.683977500450384	0.807661740442807
ENSG00000021762	161.300122147466	-0.102759777045184	0.252545366512192	-0.406896307243169	0.684084148280059	0.807739736414951
ENSG00000227740	5.56618093156152	0.34664973815536	0.852128997692757	0.406804297346947	0.684151730248047	0.80777159843018
ENSG00000266472	839.252525513779	0.0403041332957472	0.0991767078449599	0.406387085955238	0.68445820691987	0.808085500687394
ENSG00000263884	4.44186200929979	-0.384262027554873	0.946244005673573	-0.406091901508365	0.684675075985185	0.808245623665216
ENSG00000279278	34.0729877028448	0.158775121081863	0.390939069612896	0.406137767808883	0.684641376765857	0.808245623665216
ENSG00000263266	53.9252493505985	-0.128203405630341	0.315897978003085	-0.405838006437284	0.68486163095666	0.808417885094012
ENSG00000134697	1900.21977697797	-0.035583733906954	0.0877408401710062	-0.405554971181055	0.685069619977575	0.808615425561714
ENSG00000236975	21.0599925990961	-0.177200229615496	0.437407175620128	-0.405115049528562	0.685392944668654	0.808901086664227
ENSG00000175216	5602.80404250922	0.0277234685899146	0.0684334332483894	0.405115851623112	0.685392355109019	0.808901086664227
ENSG00000143450	19.1682002297075	0.167229433083578	0.413139738536674	0.404776925298687	0.685641491526115	0.809146426862107
ENSG00000225265	55.3511541187152	0.0978210161543405	0.241856443476032	0.404459003648726	0.685875218992703	0.809374250180761
ENSG00000223668	5.43702347731073	0.300397632879505	0.742936447129502	0.404338263441183	0.685963991829541	0.809383242751178
ENSG00000186523	44.3512158725977	-0.141532786035126	0.350035839750653	-0.404337984750208	0.685964196738861	0.809383242751178
ENSG00000260022	4.69142699647757	-0.334283401878935	0.827064714354313	-0.404180466264855	0.686080016905953	0.809439304255606
ENSG00000141519	656.453909218342	-0.0700402006385083	0.173297037987081	-0.404162710754062	0.686093072637623	0.809439304255606
ENSG00000261373	130.75979806122	-0.103563640553497	0.256438433892136	-0.403853817782469	0.686320218448942	0.80965927822119
ENSG00000102882	303.861411398505	0.0543466548350119	0.134589602689601	0.403795343391788	0.686363221040967	0.809662003263896
ENSG00000283267	5.34278822693322	-0.317797111598831	0.787262152597988	-0.403673808718089	0.686452601979613	0.809719434526225
ENSG00000284735	25.1616266944608	-0.181013693630017	0.448567295677312	-0.403537429889302	0.686552905061174	0.809741739893431
ENSG00000267934	22.4695351252803	-0.174979370837812	0.433559913109274	-0.403587521694401	0.686516063199831	0.809741739893431
ENSG00000188986	2318.83566431846	-0.0232158188260023	0.0576165443206589	-0.402936675563135	0.686994809938958	0.810214909214359
ENSG00000107165	7.58193135722027	0.352958168214485	0.876568528097304	0.4026589558042	0.687199132136654	0.810311789268876
ENSG00000175274	1539.22705361443	-0.0339067601962904	0.0842010965717954	-0.402687869597747	0.687177858800277	0.810311789268876
ENSG00000088038	2042.68046658715	-0.0350732379423879	0.0870942044402184	-0.402704613559702	0.687165539536119	0.810311789268876
ENSG00000164406	17.2098822378985	0.176496670235054	0.438728367199574	0.402291448263629	0.687469547547554	0.810582612595773
ENSG00000180098	353.39371223961	0.0465912728083825	0.115861779948124	0.402128060083691	0.687589782906308	0.810676339801305
ENSG00000274756	5.09143664575834	-0.339173843619186	0.843596612230109	-0.402056905755649	0.687642146973594	0.810690039600261
ENSG00000142669	1298.61849602893	0.0386786403738458	0.0962300056198998	0.401939500311608	0.687728551550452	0.810695834480677
ENSG00000135407	73.855780993316	0.104813054995873	0.260759572643219	0.401952856163337	0.687718722101225	0.810695834480677
ENSG00000269934	23.2132791328913	-0.156868569608885	0.390441661421084	-0.401772108637007	0.687851750561743	0.810793026121268
ENSG00000285758	5.98248476987739	-0.373592844395261	0.930270788200274	-0.40159580321556	0.687981518982904	0.810897949363358
ENSG00000233178	4.17885880017647	-0.37322854514214	0.929758336486192	-0.401425327954221	0.688107004891557	0.810997812837774
ENSG00000105619	294.427647819549	0.0516747900492389	0.128799836856794	0.40120229427537	0.688271191731027	0.81109523228336
ENSG00000099977	17.6146769899149	0.236834550382388	0.590237780305612	0.401252780294343	0.688234025026352	0.81109523228336
ENSG00000072682	1498.85353813916	0.0641964692397464	0.160117648112767	0.400933126338044	0.688469359993014	0.811280713993545
ENSG00000148110	1685.45519422972	0.030386024381144	0.0758949494217225	0.400369518823962	0.688884371400319	0.811691262398756
ENSG00000111652	550.60061298054	-0.0363768783684362	0.0908628770013208	-0.400349180754066	0.688899349054018	0.811691262398756
ENSG00000270975	6.35396600852958	0.295211484740904	0.737850531533845	0.400096594261737	0.68908537258925	0.811862367267191
ENSG00000176531	264.376680253555	-0.0522603136817283	0.130651174026719	-0.399998806524621	0.689157395822252	0.811899147650858
ENSG00000289074	26.2717923029408	-0.185775528481347	0.464543075812024	-0.399910230405674	0.689222636888566	0.811917163823726
ENSG00000204603	13.5203547808524	-0.232839856224667	0.582292899406978	-0.399867242863165	0.689254300354152	0.811917163823726
ENSG00000281468	16.8855683132076	-0.178327702150596	0.446180111533579	-0.399676492835283	0.689394808250541	0.812034602164399
ENSG00000248641	11.8362884302463	0.24541303803164	0.614236592304393	0.399541546541438	0.689494217169573	0.812103619192743
ENSG00000289466	15.2686108246202	0.219156153696319	0.54862139573795	0.399467019330393	0.68954912034125	0.812120211165494
ENSG00000103351	503.758920823271	0.0408094247014788	0.10220369852081	0.399294989243168	0.689675858781898	0.812221400543559
ENSG00000204231	1465.47371991902	0.0322236406192176	0.0807410035749823	0.399098836928528	0.689820379233518	0.812249363194454
ENSG00000128604	23.0124926735469	-0.172445782761607	0.432087010498343	-0.39909966875125	0.689819766342041	0.812249363194454
ENSG00000228274	42.0606227775956	-0.12962861085369	0.324805147180913	-0.399096541353416	0.689822070626722	0.812249363194454
ENSG00000093144	1569.69724246327	-0.0307349825418721	0.0770328511490204	-0.398985394976685	0.689903965782545	0.812266215908493
ENSG00000065328	333.25750476838	0.0800784256655935	0.200714757558876	0.398966307408184	0.689918030298715	0.812266215908493
ENSG00000221988	828.662023370742	0.0376758871818217	0.0944473172877142	0.39890902424523	0.689960239564146	0.812267847263938
ENSG00000254689	7.95816942755222	-0.324423143722176	0.81390094383795	-0.398602736829815	0.690185944701429	0.812293253384853
ENSG00000167113	1049.87560920674	-0.0426158321649677	0.106863764036528	-0.398786553601097	0.69005048565025	0.812293253384853
ENSG00000065150	7551.28188254021	0.0273725525362125	0.0686452181837212	0.398753959277293	0.690074504476391	0.812293253384853
ENSG00000140395	780.818532748357	-0.0316064988549822	0.0792919745660813	-0.398609052529541	0.690181290343958	0.812293253384853
ENSG00000262333	17.2465805000546	-0.187040970961226	0.469164908159136	-0.398667862213138	0.690137951086381	0.812293253384853
ENSG00000289194	71.0840395816953	-0.0831059309141864	0.208522545205273	-0.398546501685827	0.690227387730184	0.812293980816672
ENSG00000229191	13.8114534326424	0.193939054919427	0.486760550738891	0.398428045627429	0.690314688097455	0.812348672171461
ENSG00000198205	28.2674169163328	-0.148421551383294	0.372757182091788	-0.398172211063519	0.690503248454053	0.812522510762925
ENSG00000269910	6.62908016400713	-0.31380152819265	0.788444687686096	-0.398000688055348	0.690629678562325	0.812623223793885
ENSG00000242198	6.99376802508958	-0.295430866335377	0.742984677122768	-0.397627132068783	0.690905057630815	0.812879320695056
ENSG00000289198	9.69351629656073	-0.22169830283411	0.557754341832423	-0.397483777725067	0.691010746858129	0.812879320695056
ENSG00000176761	11.7007302780752	0.222071389664244	0.558580993317308	0.397563455114009	0.690952003271825	0.812879320695056
ENSG00000099917	2006.75766172892	-0.0286039506016991	0.0719595766729472	-0.397500262288961	0.690998593164623	0.812879320695056
ENSG00000250838	6.58104184413466	-0.289851210673319	0.729368360047082	-0.397400307650593	0.691072288665379	0.81290365519214
ENSG00000266028	435.496718006957	0.0705585429734715	0.177645038206929	0.397188368927489	0.691228558534216	0.812975829489188
ENSG00000114757	6.66743591304898	-0.337213481129983	0.84889516604418	-0.397238074403681	0.691191907758724	0.812975829489188
ENSG00000167862	274.165281464284	0.0487438485303813	0.12273383903156	0.397150850287076	0.691256223717047	0.812975829489188
ENSG00000237943	36.8976644434119	0.160770898668445	0.404882253835872	0.397080625651766	0.691308006482069	0.812988675747605
ENSG00000261560	6.60481797115846	0.313084194625269	0.788977906619301	0.39682251175677	0.691498348835715	0.813164459029801
ENSG00000134590	2791.65374029443	-0.0284119341579808	0.0716680267014333	-0.396438069605907	0.691781886274359	0.813449807410964
ENSG00000261829	9.29947168917588	-0.286269292860264	0.72234280115751	-0.396306701474058	0.691878784059511	0.813506095502731
ENSG00000177191	32.8750671448317	-0.151078459039805	0.381258712861081	-0.396262312029713	0.691911527074067	0.813506095502731
ENSG00000103495	902.24277275979	0.035481783579669	0.0895768345067786	0.396104459094097	0.692027968902474	0.81359492420542
ENSG00000151779	2174.49810314406	0.031771959070009	0.0802623740735691	0.395851224645891	0.692214785084923	0.813689987252356
ENSG00000289210	5.76468886069595	-0.376142865288226	0.950267141142585	-0.395828550733595	0.692231513002997	0.813689987252356
ENSG00000064651	6346.83008623536	-0.0467165288828948	0.118006503347192	-0.395880968911079	0.69219284116706	0.813689987252356
ENSG00000134317	352.248040497098	0.0509081314146479	0.1286698967816	0.395649119864127	0.692363895314913	0.813749344306067
ENSG00000289123	6.24664538746676	-0.374189455954102	0.945893101387087	-0.395593810130742	0.692404704181621	0.813749344306067
ENSG00000232587	8.62675434971311	-0.259092978148613	0.654792690444968	-0.395687034888164	0.692335921203791	0.813749344306067
ENSG00000102243	13.9236015876094	-0.330556059793316	0.835789409393009	-0.395501613299194	0.69247273123133	0.813759458531022
ENSG00000126878	1814.41335866437	-0.0436624116638522	0.110406021935098	-0.395471287694065	0.69249510739545	0.813759458531022
ENSG00000122696	202.456851974434	0.0599947457457762	0.151744868155771	0.395365895894348	0.692572874268725	0.813802780329818
ENSG00000160789	1966.00584515137	0.0506807165741373	0.128237284933016	0.395210461611146	0.692687572579948	0.813861204643799
ENSG00000181027	1583.72300131143	-0.0275254062950386	0.0696514831645826	-0.395187654941929	0.692704402706073	0.813861204643799
ENSG00000286753	9.90926845198262	-0.224133151303295	0.567256432892182	-0.395117866113112	0.69275590414494	0.81387365521799
ENSG00000136381	4549.0233685865	0.0258248826011093	0.0653899391199677	0.394936636257295	0.692889651355356	0.813982723800999
ENSG00000048405	805.968146355149	-0.0327802607639619	0.0830570077400875	-0.394671824279319	0.693085099189708	0.814116194496583
ENSG00000102057	166.131892226865	-0.0975454456609863	0.247147444141721	-0.394685229295964	0.693075204956422	0.814116194496583
ENSG00000213204	8.48456045797365	0.273356140527438	0.693094608012065	0.39439946201786	0.693286140916333	0.814304270709108
ENSG00000154328	672.437395217774	-0.0379923878856362	0.0963446043979737	-0.394338511461419	0.693331133973097	0.814309047438918
ENSG00000253106	56.3333390031543	0.118908363200111	0.301647101425731	0.394196936214841	0.693435647497305	0.814383725549161
ENSG00000275557	5.8919001171223	0.286793603591912	0.727715240293098	0.394101411805533	0.693506168718264	0.81440245750661
ENSG00000289003	8.34715817304671	-0.267961424592648	0.6799939123777	-0.394064446335528	0.693533459315072	0.81440245750661
ENSG00000136274	222.817612623683	0.0583501933652498	0.148098765148623	0.393995137681892	0.693584629072341	0.814410347818995
ENSG00000111206	733.02437326014	0.0569770005836763	0.144632062865126	0.393944464698738	0.693622041219314	0.814410347818995
ENSG00000272128	5.85303274816844	-0.31507593939721	0.800487888698834	-0.393604880030547	0.69387277774861	0.814656674270613
ENSG00000286329	35.0135850200242	-0.123102461373551	0.312959030424639	-0.39335008549368	0.694060930447812	0.814829498059955
ENSG00000198917	11.4891018049774	0.239387463078335	0.608793757554864	0.393216027772363	0.694159932772217	0.814897644838563
ENSG00000244691	4.78815841118355	-0.395964266360324	1.0074607896513	-0.393031937746553	0.694295892717437	0.815009166808191
ENSG00000235927	5.97485371258851	0.307610645486214	0.783082065795263	0.392820444909332	0.69445210319003	0.815101505695084
ENSG00000152404	584.030732061081	-0.0412654207305575	0.105050652931553	-0.392814509753163	0.694456487135903	0.815101505695084
ENSG00000272167	5.22734172306995	-0.319965861986332	0.814686128542985	-0.392747403909492	0.694506054931292	0.815111601189637
ENSG00000103496	1032.57221705571	-0.0339758054900947	0.0865437895585237	-0.392585137112805	0.694625918853789	0.815204194139073
ENSG00000243199	21.1324872106044	0.168873401577446	0.430249961190802	0.392500678233776	0.694688310316915	0.815229331192902
ENSG00000137309	11072.3029805119	0.0387807775773664	0.0988644474201146	0.392262118378828	0.694864550423535	0.815388060850263
ENSG00000197928	711.64109053657	-0.0364212915326025	0.0928850069460766	-0.392111630607365	0.69497573428076	0.815470436102158
ENSG00000155545	1608.27985290121	0.0287511497383458	0.0734066806538459	0.391669388702151	0.6953025108242	0.815518112492385
ENSG00000188372	33.4026337864323	-0.159574129873383	0.407401428022345	-0.391687703815881	0.69528897649703	0.815518112492385
ENSG00000128606	10.8980049329829	0.221799091206692	0.566273328112436	0.391682037976283	0.69529316337449	0.815518112492385
ENSG00000254973	6.20221950928724	0.289775866757174	0.739850088058984	0.391668354757392	0.695303274881681	0.815518112492385
ENSG00000128989	7475.35567253043	-0.0284321751843419	0.0725539033333179	-0.391876575595422	0.695149411503905	0.815518112492385
ENSG00000279970	7.67330462585819	-0.272856642456739	0.696506908488798	-0.391750087660656	0.69524287741005	0.815518112492385
ENSG00000274253	5.67498475907323	-0.329805387951801	0.842040511142357	-0.391674015190041	0.695299091977365	0.815518112492385
ENSG00000254893	7.09398106985136	-0.303897312731547	0.776771911789062	-0.391231078414782	0.695626438113905	0.815849056242403
ENSG00000108797	80.3132609457356	0.116260721227981	0.297257354990677	0.391111335938608	0.695714941834793	0.815904762329769
ENSG00000288770	5.12426942230825	0.366966031355201	0.93879640827335	0.390889897022647	0.695878622060571	0.816000527059122
ENSG00000286009	10.3330039284405	0.25736072551618	0.658353078343238	0.390915959812681	0.695859356583806	0.816000527059122
ENSG00000156136	802.761542050819	0.0449197284087921	0.115004906870219	0.39058966813897	0.696100563816036	0.816212677131691
ENSG00000241945	174.467335728238	0.0579940803234629	0.148537842275012	0.390433033328228	0.696216365156254	0.816300354597171
ENSG00000269737	131.724826371269	0.0848189247725162	0.217463115629051	0.39003821189245	0.696508291149583	0.81659451234478
ENSG00000168389	39.372192856892	-0.129894651874539	0.333161995605398	-0.389884361325498	0.696622058494712	0.816644686002662
ENSG00000262686	4.90712702433207	-0.320659732127635	0.822480013187856	-0.389869330544322	0.696633173620304	0.816644686002662
ENSG00000232977	9.18537010161839	0.25102118061306	0.643999041653083	0.389785021991203	0.696695520233647	0.816669657481375
ENSG00000290043	19.7483485555715	0.161903838252631	0.415704021297969	0.389469021124963	0.69692922274574	0.816822583681279
ENSG00000090376	5.43707020501232	-0.289927414422729	0.744319922325672	-0.389519890206395	0.696891599918137	0.816822583681279
ENSG00000089006	1974.32330402377	0.0272295891259602	0.0699194810486429	0.389442094214295	0.696949138219686	0.816822583681279
ENSG00000171241	195.248523182765	-0.0950368359418693	0.244178569049102	-0.389210389396452	0.697120518578832	0.816975318539464
ENSG00000289112	10.2049476900476	-0.246491389248714	0.633464408722836	-0.389116398418783	0.697190043368086	0.816995656944044
ENSG00000278922	317.784417931482	-0.0424157916683748	0.109016752096049	-0.389075906710233	0.697219995723469	0.816995656944044
ENSG00000238058	26.2408693418077	0.156509334888603	0.40281231696717	0.388541582012645	0.697615288311347	0.817362583413666
ENSG00000183128	31.5360515760202	0.140614666704699	0.361881827512009	0.388565150318395	0.697597850784122	0.817362583413666
ENSG00000184207	912.482549805795	-0.037004671111952	0.0952561892686254	-0.388475241305294	0.697664372794046	0.817371961695998
ENSG00000117118	763.708848300413	-0.0393067285889361	0.101255740428669	-0.388192594538638	0.697873513021615	0.817568846478514
ENSG00000288937	5.54927331348462	0.285610884458973	0.736230844827628	0.387936591444825	0.698062958469759	0.817646358078106
ENSG00000273024	4.42304773290945	0.402223547232239	1.03680282977104	0.38794603533351	0.698055969541298	0.817646358078106
ENSG00000200170	5.43178736248248	-0.33314728912677	0.858679897803855	-0.387976113076389	0.698033710746357	0.817646358078106
ENSG00000188869	4.11136842768472	-0.372954854557957	0.962935892472258	-0.387310159973814	0.698526604816215	0.818141267720051
ENSG00000184922	78.2852036574589	-0.0853597976715987	0.220466379223091	-0.387178298897097	0.698624214676847	0.81820742830215
ENSG00000269696	22.6113822261038	-0.148166975698058	0.382892313785702	-0.386967746187209	0.698780086170391	0.818341811332094
ENSG00000233885	20.6508781467053	-0.178913965276914	0.46253210917048	-0.386814151341372	0.698893799952468	0.818426810526411
ENSG00000236810	34.4011151850536	0.1281862266864	0.33157431381307	0.386598784484453	0.699053257955683	0.818565364497659
ENSG00000265451	6.03661429303754	0.296772497511588	0.767891992685626	0.386476874792841	0.699143525993107	0.818622888053013
ENSG00000279923	7.88033101815734	0.231375729753555	0.599056642965862	0.386233476367176	0.699323763091396	0.818785742863923
ENSG00000230453	18.3336856219223	0.192013065410332	0.497357916382576	0.38606616902149	0.699447664395976	0.818866241285244
ENSG00000092108	1522.26321007599	0.0256138718660459	0.0663521114620478	0.386029491777313	0.699474827204302	0.818866241285244
ENSG00000172534	3660.96223382357	0.0313563425090102	0.0812498607777028	0.385924876779792	0.699552306161129	0.818908762469141
ENSG00000127528	50.8123253679449	-0.125075574900401	0.324325269577664	-0.385648565291487	0.699756960367714	0.819100143571973
ENSG00000272692	29.3417235063624	-0.132894666850419	0.344662482495488	-0.385579149457206	0.699808377664276	0.819112141325143
ENSG00000136869	10.4377245843081	0.190931143622032	0.495895322620073	0.385023078284431	0.700220317149013	0.819546097077289
ENSG00000285665	15.4745353623183	0.187822389153821	0.488165913347047	0.384751134846841	0.700421805928914	0.819733702286195
ENSG00000230149	7.8973284639804	-0.29852927186813	0.778172701768042	-0.383628558531877	0.701253770026008	0.820659114351693
ENSG00000228570	11.6661333400184	0.242857961490338	0.633351247714669	0.383449093005888	0.701386808819288	0.820766531498992
ENSG00000036054	1354.37189643632	0.0248828034029046	0.0649067093633677	0.383362577566566	0.701450946466858	0.820768736564815
ENSG00000231616	8.33125330850298	0.286202868516036	0.746612416510524	0.383335264974129	0.701471194918062	0.820768736564815
ENSG00000116497	711.363552697826	-0.0425865651720184	0.111134788498046	-0.383197428524078	0.701573384520804	0.820791769965922
ENSG00000291110	54.3185619867111	-0.115554092406017	0.30150919485316	-0.383252300024527	0.701532703075662	0.820791769965922
ENSG00000165474	34.1456113715777	0.170471086249235	0.445101833881272	0.382993448404229	0.701724621820701	0.820920437462752
ENSG00000150628	10.4584656726777	0.266705262265885	0.696743736586728	0.382788173414297	0.701876831106468	0.821050226851984
ENSG00000077092	96.369395808762	0.135762878623582	0.354906717686217	0.382531160606586	0.702067420311669	0.821080083579691
ENSG00000108094	1286.38245780304	0.0297357233272599	0.0777277052909293	0.382562732502667	0.702044006995571	0.821080083579691
ENSG00000274444	5.97886446848094	-0.283429359127385	0.740895042004941	-0.382549947102352	0.702053488451565	0.821080083579691
ENSG00000099338	90.8580103305274	0.113040702929519	0.295438027796123	0.382620692985152	0.702001024975956	0.821080083579691
ENSG00000111275	1248.95051856066	0.0300300688554706	0.0785172092827495	0.382464801408426	0.702116632369755	0.821089375470849
ENSG00000270923	4.22625975030346	0.406736609203626	1.06462590227801	0.382046508856605	0.702426867352952	0.821325594049361
ENSG00000165819	1173.24939671532	-0.0353477254000946	0.0925100092844362	-0.382096225840954	0.702389991166301	0.821325594049361
ENSG00000226054	10.4481547328613	0.218881827477542	0.572950850811539	0.382025486422636	0.702442460367793	0.821325594049361
ENSG00000227888	10.9519782786529	0.195423740734618	0.511953085971985	0.381721970409827	0.702667601901119	0.821497281988968
ENSG00000267348	15.4355766003832	0.184206933110764	0.482575605729719	0.381716213840148	0.702671872250602	0.821497281988968
ENSG00000168256	2092.05909632864	0.0229742910968423	0.0602027017977659	0.381615615425667	0.702746499872748	0.821536257812459
ENSG00000184374	6.16935063803509	-0.269628521140527	0.707137334446837	-0.381295836050639	0.702983743058041	0.821765321404491
ENSG00000116685	2019.17345949045	0.0245026276585333	0.0643155469202282	0.380975189232618	0.703221658842969	0.821995144283782
ENSG00000186625	312.547377830019	0.0417919718103076	0.109869394226937	0.380378649617251	0.703664360830165	0.822174513326549
ENSG00000204420	21.8852176365713	0.17684651407053	0.464658330018312	0.380594735197281	0.703503988509325	0.822174513326549
ENSG00000290049	7.2268825242944	-0.280208802401615	0.736402760731483	-0.380510255180574	0.703566685507095	0.822174513326549
ENSG00000136271	2085.51819455738	0.0482498685707828	0.126819696935428	0.380460368040068	0.703603710285507	0.822174513326549
ENSG00000279140	6.44268874043176	-0.274858563087882	0.722527169038135	-0.380412771818377	0.703639035465973	0.822174513326549
ENSG00000102879	15.5684119416602	0.214540105604835	0.56358058231812	0.380673345278129	0.70344564970571	0.822174513326549
ENSG00000175267	9.81875115912559	-0.220085383740244	0.578393797611054	-0.380511313657347	0.703565899944167	0.822174513326549
ENSG00000137880	51.2244829057852	-0.108691640733188	0.285937987564324	-0.380123122705885	0.703854022350049	0.822299540995768
ENSG00000267213	8.70806588427426	0.225285561367487	0.592620461479301	0.380151506758861	0.703832953746881	0.822299540995768
ENSG00000167635	3948.80432229772	0.0233810393029188	0.0615433885895416	0.379911471220031	0.704011131857209	0.822434798647422
ENSG00000259081	66.1660801525575	-0.0919239389667606	0.242010045072495	-0.379835221051359	0.704067735672742	0.822438935445366
ENSG00000168802	55.9402155601736	0.101474605863664	0.267198741645293	0.379772020028344	0.704114653782669	0.822438935445366
ENSG00000277972	105.17808545736	-0.0843574844513102	0.222145573507207	-0.379739659537143	0.704138677454481	0.822438935445366
ENSG00000271976	214.927154039472	0.0511367204126963	0.13474783353955	0.37949938837189	0.704317058379977	0.822521625729626
ENSG00000261183	135.94679487717	-0.0649381401998461	0.17112031002274	-0.379488210319491	0.704325357530177	0.822521625729626
ENSG00000105397	1526.45086280384	0.0350320190865246	0.0923165183462169	0.379477256227788	0.704333490434808	0.822521625729626
ENSG00000213614	746.922957834836	-0.033751441310085	0.0889976676248524	-0.37923961617012	0.704509935467778	0.822679393509149
ENSG00000175215	4593.55137674032	-0.0257473346453505	0.0679116120180896	-0.379130076289342	0.704591272935184	0.822704738161479
ENSG00000100353	4056.68831941315	-0.0235596101888606	0.0621463235486657	-0.379099017344309	0.70461433598079	0.822704738161479
ENSG00000260063	9.8603582140161	0.24509576048036	0.647005144608795	0.378815783031454	0.704824666207676	0.822853745440013
ENSG00000153551	408.975777451072	0.038584181456773	0.101845479297143	0.378850212331962	0.70479909775209	0.822853745440013
ENSG00000269825	90.799710115071	0.0936865514262577	0.247482311923792	0.378558575350254	0.705015688571976	0.823028464885978
ENSG00000213222	24.5446082996333	-0.146958069998002	0.388294269583158	-0.378470869930078	0.705080829669638	0.823056219884822
ENSG00000083097	875.172709961589	-0.0332023241424241	0.0877591534458515	-0.378334599169879	0.705182045798707	0.823125755501704
ENSG00000137221	1152.79314202546	0.0437903952465144	0.115780585279609	0.378218810526487	0.705268052782823	0.823125755501704
ENSG00000229043	143.589138316085	0.0643376442452153	0.170129843183115	0.378167892484136	0.705305875536441	0.823125755501704
ENSG00000213609	22.8749074931115	-0.177973981026526	0.470507376280326	-0.378259704307995	0.705237676741313	0.823125755501704
ENSG00000286613	10.1865874654676	0.218194037543129	0.577277251812985	0.377970960847449	0.705452166427921	0.823248196798613
ENSG00000070669	32.380642346388	0.148903131795042	0.394100733348354	0.377830131220343	0.705556788555781	0.823291061241314
ENSG00000141994	406.899294273533	0.0628821483306066	0.166438495012284	0.377810123348962	0.7055716528264	0.823291061241314
ENSG00000160051	117.469079979945	-0.0837323025457442	0.221883957768818	-0.377369789991692	0.70589881422504	0.823579099725337
ENSG00000196466	86.2265656523641	0.075603185824302	0.200344212372899	0.377366458101532	0.705901289979187	0.823579099725337
ENSG00000130035	22.3211668770561	0.154901402330832	0.411429108423034	0.376495972597937	0.706548209019527	0.82428553004172
ENSG00000285851	4.65195104352843	0.356939418055275	0.948339157784082	0.376383717919347	0.706631648816227	0.824323716619455
ENSG00000103710	16.4241506290066	-0.177954225528574	0.472854349360068	-0.376340464604811	0.706663800290397	0.824323716619455
ENSG00000099958	5.38881453401929	-0.319198411592602	0.848724903485063	-0.37609172333921	0.706848707223228	0.824491073257157
ENSG00000151208	5182.81987121359	0.0211650373324142	0.056294486426317	0.375969987045123	0.706939208705222	0.824548299173914
ENSG00000173163	256.601062495691	0.0508918584408576	0.135473185927334	0.37566001044779	0.707169670935589	0.824768753962803
ENSG00000233337	40.8752575385312	-0.147604209538927	0.393266451667994	-0.375328759707015	0.707415979786609	0.824935298253812
ENSG00000205981	499.313011194029	-0.0355532450691865	0.0947464192313782	-0.375246319149674	0.7074772850557	0.824935298253812
ENSG00000005249	423.924082216564	0.0592689849561169	0.157970929692014	0.375189188742952	0.707519770050827	0.824935298253812
ENSG00000281641	7.88722074787987	0.300259321608054	0.800202142517071	0.375229339756046	0.707489911677197	0.824935298253812
ENSG00000010361	294.038111597031	-0.0435131841241531	0.115932113781528	-0.375333311062998	0.707412595317151	0.824935298253812
ENSG00000145715	1509.93121333371	0.0278879241272084	0.0743590701056464	0.375044013966102	0.707627733289707	0.825012833075431
ENSG00000169249	173.616971140843	-0.0560984734584264	0.149627045395128	-0.374922015670926	0.707718465242565	0.825021930099093
ENSG00000197332	4.55859286902148	0.325892611660297	0.869105537289161	0.37497472709332	0.707679262461789	0.825021930099093
ENSG00000243859	8.24020804089144	0.252226944318824	0.673256558740204	0.374637188519619	0.707930311599188	0.82512385975567
ENSG00000132591	838.574989461987	0.0335561430550106	0.0895578058764932	0.374686971466083	0.707893282824855	0.82512385975567
ENSG00000234630	11.7894590784988	-0.199806763792534	0.533246216772436	-0.374698886757976	0.707884420280825	0.82512385975567
ENSG00000146067	1576.8021245914	0.0425665989272398	0.113642020657355	0.374567423924849	0.707982203973351	0.825136007055867
ENSG00000137133	16.4305671730918	0.189354429178018	0.505627612902321	0.374493845561789	0.708036934577911	0.825151460627699
ENSG00000180104	1551.26406639934	0.0382597164953479	0.10224885322456	0.374182353041374	0.708268652195329	0.825373162277759
ENSG00000096401	2450.80915665202	0.0265016344594273	0.070862593879859	0.373986231782009	0.708414559607192	0.825446503426113
ENSG00000160199	391.4958916642	0.0434182619353338	0.116082695908545	0.37402871802306	0.708382950409793	0.825446503426113
ENSG00000254370	7.43689865238238	0.258195274649843	0.6906809712698	0.373827114673736	0.708532945078627	0.825536101670635
ENSG00000102007	202.926536009254	0.0731914805261697	0.195908120048855	0.373601055984394	0.708701148180619	0.825683730258213
ENSG00000259790	4.64974350542976	-0.317783050499651	0.851233209999742	-0.373320785381185	0.708909708372864	0.825864158847612
ENSG00000263786	21.0036731419853	-0.17273013339029	0.462734385369007	-0.373281387447674	0.708939027648249	0.825864158847612
ENSG00000272356	31.4737554167035	0.118097580398953	0.31648026109626	0.373159387539283	0.709029820650221	0.825921570252178
ENSG00000129680	192.813782805518	-0.0581124873230091	0.155999925032357	-0.372516123395286	0.709508609686847	0.82625810458674
ENSG00000255725	4.42927693515012	-0.359875470034165	0.965696532843807	-0.372658964586312	0.709402281398442	0.82625810458674
ENSG00000174032	590.87269612342	0.0536816934348569	0.144062882132688	0.372626818512584	0.70942620983593	0.82625810458674
ENSG00000287408	5.80752103418116	0.302782318373486	0.812855286893387	0.372492279075498	0.709526359499877	0.82625810458674
ENSG00000176390	271.435399802333	-0.044608972108582	0.119757217515773	-0.372495061541543	0.709524288212197	0.82625810458674
ENSG00000188266	30.7067199564287	-0.139594061079819	0.374821663831939	-0.372427942538587	0.709574252678025	0.826265517968905
ENSG00000143398	2376.78020468822	-0.021856056623324	0.0587207722507176	-0.372203153766544	0.709741598152028	0.826363659572292
ENSG00000184588	614.357503595678	-0.0638347975282422	0.17148554912702	-0.372245928903079	0.709709752842474	0.826363659572292
ENSG00000165689	1168.1354137559	-0.0349592642068082	0.0939857626380653	-0.37196340408956	0.709920096800306	0.82652312264691
ENSG00000228395	5.09523793917064	-0.313155055842457	0.842330863510307	-0.371772030930249	0.710062589544728	0.826640649708704
ENSG00000174059	7.72231881258941	0.270044369764975	0.726677423442225	0.371615191353808	0.710179376812194	0.826728238967484
ENSG00000103194	2626.01306499842	0.0253706580264474	0.068282923598717	0.371552017537282	0.710226419779379	0.82673463256013
ENSG00000270019	9.95808307304163	0.222424340954787	0.599073136313582	0.371280779377762	0.710428412331605	0.826776283567991
ENSG00000169891	53.665247094763	0.128117623847778	0.345061148807014	0.371289622986306	0.710421826126693	0.826776283567991
ENSG00000213906	42.3187301085846	0.131875066005833	0.355126313619758	0.371346929101499	0.710379148391654	0.826776283567991
ENSG00000260060	5.3787248557659	-0.334594320602556	0.901067108575145	-0.371331188785316	0.710390870628576	0.826776283567991
ENSG00000258940	13.2418580681592	-0.193412967123435	0.52152320854448	-0.370861668195422	0.710740566735868	0.827091183550331
ENSG00000287009	7.99938492734411	0.220770755980136	0.595592210788449	0.370674350639808	0.710880096720626	0.827205174831879
ENSG00000200087	4.33701459092	0.316024395499967	0.852996790385742	0.370487203541592	0.71101950940949	0.827235963019719
ENSG00000164040	4039.24969003429	-0.0321617665926644	0.0868028804451807	-0.370514969407908	0.710998824993713	0.827235963019719
ENSG00000070614	9210.63286890576	-0.0331230936518611	0.0894079643500136	-0.370471399194272	0.711031283086055	0.827235963019719
ENSG00000221887	4.64704934888914	0.308328930082527	0.832579523795793	0.370329705776131	0.711136842721528	0.827310399323525
ENSG00000035141	2079.46669238102	-0.0306262227113027	0.0827297523525798	-0.370195991652182	0.711236462973381	0.82731939201943
ENSG00000139372	1774.738246867	0.0309151520346578	0.0835201764055099	0.370151900596541	0.711269312955942	0.82731939201943
ENSG00000110917	10814.2971248234	-0.0235029705124657	0.0634946878142091	-0.37015648586599	0.711265896682037	0.82731939201943
ENSG00000272910	6.2708239843855	0.287795141079414	0.778192974536617	0.369824902686617	0.711512959044111	0.827508077921497
ENSG00000236849	4.25056064817585	0.397165738046959	1.07403249339932	0.369789313161211	0.711539478572003	0.827508077921497
ENSG00000255921	5.64552332999724	0.296559589311882	0.802018024816255	0.369766738571524	0.711556300203995	0.827508077921497
ENSG00000142513	5.66585743882991	0.351419046827565	0.950649024090333	0.369662239083277	0.71163417064396	0.827550268457211
ENSG00000198055	1517.08546537898	-0.0356969415327413	0.0966774672158076	-0.369237450677695	0.711950743441338	0.827821642254108
ENSG00000264769	6.62338351080223	0.270225688044479	0.731752992917225	0.369285388184325	0.711915015613845	0.827821642254108
ENSG00000261787	66.6557028183996	-0.108639759262894	0.294330123962282	-0.36910852956667	0.712046831492749	0.827884988383757
ENSG00000243926	10.7610449454538	0.196718960975387	0.533317665665594	0.36885888775103	0.712232908631007	0.828040018786025
ENSG00000128045	28.8057908868184	-0.149581219497465	0.405569218333277	-0.368817979116321	0.712263402599528	0.828040018786025
ENSG00000236809	9.21791118168794	0.261017143471612	0.708266086153611	0.36852977796681	0.712478245507861	0.828120842793737
ENSG00000106355	821.476408786506	-0.0306971289279021	0.0833026132006967	-0.36850139207452	0.712499407337085	0.828120842793737
ENSG00000244218	4.18939990467173	-0.350877126299355	0.951916770922854	-0.36860063507358	0.712425422135041	0.828120842793737
ENSG00000182871	46604.9501769916	-0.0451970946495283	0.122650359600517	-0.368503564088512	0.712497788081622	0.828120842793737
ENSG00000258501	4.93718950603976	0.360922468470823	0.979724833232104	0.368391671037002	0.712581207018236	0.828167539488426
ENSG00000158887	210.694876260405	0.188107823897714	0.510937944655129	0.368161781416886	0.712752605997885	0.828220027577814
ENSG00000115414	187366.512969291	0.0523172734617973	0.142124878851104	0.368107778769733	0.712792870897245	0.828220027577814
ENSG00000221886	183.331093435414	0.056277043479361	0.152872818278926	0.368129822639104	0.712776434676988	0.828220027577814
ENSG00000183562	5.74599113236401	0.278028780475476	0.75515029150024	0.368176750515613	0.71274144503387	0.828220027577814
ENSG00000227288	7.86280331567565	0.259386705999445	0.705446009629625	0.367691789958	0.713103063027489	0.828504296755953
ENSG00000248538	7.87187430619632	-0.237978390228282	0.647264347150394	-0.367668003461014	0.713120801439536	0.828504296755953
ENSG00000204618	61.0632540434043	0.0876713601674166	0.238559756987211	0.367502722481884	0.713244061455649	0.828585042466842
ENSG00000237773	4.5869701808805	-0.31986305146732	0.870462981670281	-0.367463129625057	0.713273589353775	0.828585042466842
ENSG00000141198	1023.62928920972	0.0252180890555272	0.0686714704270886	0.367228033689803	0.713448930051101	0.828740344516711
ENSG00000138092	360.428771587719	0.0471492728707398	0.128564282985029	0.366736948832284	0.713815242810722	0.82891833968969
ENSG00000135624	6398.0366543411	0.0246891221792776	0.0672995897479731	0.36685397744228	0.713727942185398	0.82891833968969
ENSG00000169902	704.27269865108	-0.0436785450527006	0.119072467173358	-0.366823213540279	0.713750890978786	0.82891833968969
ENSG00000233554	6.93613827109422	0.286781102438415	0.782070915638577	0.366694498802902	0.713846910472948	0.82891833968969
ENSG00000280214	8.89544571255886	0.227177324370694	0.619539307140951	0.366687507559563	0.713852125977928	0.82891833968969
ENSG00000184619	253.727966612352	0.0496092670796234	0.135193715899519	0.366949504638919	0.713656683893368	0.82891833968969
ENSG00000221926	239.175270308091	0.0473818161169038	0.129270688641101	0.366531783925525	0.713968300108338	0.829004859200257
ENSG00000119283	56.6750049277898	-0.107106873067224	0.292315840303374	-0.366408036444639	0.714060623874266	0.82906367702785
ENSG00000153820	55.638038899794	-0.152771583003131	0.417497758973912	-0.365921923457982	0.714423336669091	0.829306797238235
ENSG00000133703	3899.73563380008	-0.0301407262246937	0.0823547643089385	-0.365986430507243	0.714375201074001	0.829306797238235
ENSG00000259381	4.39793595688299	-0.315043892531447	0.861001588374082	-0.365903962066292	0.714436739782912	0.829306797238235
ENSG00000228107	6.0619630934557	0.317226839164737	0.866582302588029	0.366066602349651	0.714315377888524	0.829306797238235
ENSG00000130313	904.291017225804	0.0255883074284329	0.0699772610597562	0.36566603266427	0.714614295296508	0.829464510180528
ENSG00000119636	222.39034576536	-0.053187452207434	0.145514666846506	-0.365512654910162	0.714728762084753	0.829515435129728
ENSG00000275162	5.14128075815541	-0.30146587172661	0.824814135300486	-0.365495520535403	0.714741549975577	0.829515435129728
ENSG00000282221	71.6253224658137	-0.0857135288524139	0.23465364900787	-0.365276777986689	0.71490481104758	0.829656519417538
ENSG00000187800	6.55298196882065	0.386211240355957	1.05845835614731	0.364880902600393	0.715200310458263	0.829951042644818
ENSG00000148950	202.250233945428	0.0605621644554874	0.166070592666112	0.364677234441192	0.715352354276965	0.830079068819547
ENSG00000285756	468.515050404275	0.0353062320497631	0.0968874320290607	0.364404663333147	0.715555853689888	0.830266784515261
ENSG00000211772	4.07280859892114	0.317208342407238	0.87062357277785	0.364346144907539	0.71559954571536	0.830269062983178
ENSG00000181830	862.894617735346	0.0314508927314587	0.086335385917438	0.364287393833335	0.715643412382026	0.830271543799718
ENSG00000243989	6.699112054262	0.278762063441307	0.765408677472333	0.36420029148596	0.715708449339995	0.830298584136079
ENSG00000249684	10.1985134950867	0.242449206966535	0.667342394966102	0.363305566670689	0.716376635437443	0.830976850422597
ENSG00000225472	4.05678323676963	-0.357872180370014	0.984930632919311	-0.363347598712906	0.716345240778478	0.830976850422597
ENSG00000132000	11.3524643938797	0.217661210977895	0.599220147204016	0.363240808897215	0.716425005384377	0.830984512774452
ENSG00000233266	5.22313576153041	-0.323882554470199	0.891885044325391	-0.363143833984994	0.716497441616942	0.831020087196286
ENSG00000227850	4.12485646547137	-0.385417909734686	1.06173493605135	-0.363007655345766	0.716599165711814	0.83108332183163
ENSG00000250015	4.64399309590316	0.295421996029979	0.813926596296307	0.362959015437347	0.716635500460636	0.83108332183163
ENSG00000105810	1580.58564393155	0.10277769943368	0.283224360063693	0.362884391055085	0.716691247252274	0.831099530631687
ENSG00000124091	6.34287507688571	0.27392810832388	0.755062943792674	0.362788441117163	0.716762927131952	0.831107179936502
ENSG00000123143	2435.20668095268	0.0358913040389271	0.098938511753468	0.36276373479682	0.716781384515775	0.831107179936502
ENSG00000224452	5.73081429382396	0.271428120644846	0.748360203948322	0.362697160021071	0.716831121446085	0.831110503625671
ENSG00000099785	487.624264699554	-0.0394404377442363	0.108756782081765	-0.362648075727218	0.71686779229149	0.831110503625671
ENSG00000229124	17.1251688467962	-0.214993576984094	0.593254337275444	-0.362396974578332	0.717055400013161	0.831256404940305
ENSG00000260083	41.9279902041806	0.114127519842704	0.31494939122883	0.36236780581609	0.717077194270261	0.831256404940305
ENSG00000270115	4.51541987607943	-0.299463774852763	0.82705651704981	-0.36208381008952	0.71728940166366	0.831453960087494
ENSG00000070808	20.0552352632707	-0.188539828724547	0.520900375361362	-0.361949880711359	0.717389483997026	0.831498956565706
ENSG00000174327	311.756356763496	0.0583917476470644	0.161338817120622	0.361920018314061	0.717411800138889	0.831498956565706
ENSG00000154608	8.10722895631712	0.241570095594232	0.668546195140364	0.361336430227553	0.717847963367732	0.831863601212028
ENSG00000196507	267.713176914193	0.0459257353815334	0.127121156119519	0.361275312335533	0.717893647103168	0.831863601212028
ENSG00000099769	9.29011517808672	-0.261912989127479	0.724883576845202	-0.36131731700608	0.717862249801678	0.831863601212028
ENSG00000025772	1288.80447645192	-0.0336527655219011	0.0931163045624617	-0.361405724593882	0.71779616919081	0.831863601212028
ENSG00000133460	397.157611363038	0.0609398446567318	0.168730327361512	0.361167109728682	0.717974527681428	0.831908873589411
ENSG00000273783	13.2389131147952	0.202114837358881	0.559711998592027	0.361105064510512	0.718020907408864	0.831914167280858
ENSG00000113360	2202.76941081421	-0.0215770640453656	0.059768407821479	-0.361011190222997	0.718091081816551	0.831947027768948
ENSG00000114331	1048.04516889894	-0.0414146701239332	0.114840330721342	-0.360628272870662	0.718377350945412	0.832084884838798
ENSG00000184584	6.76028770465892	0.254369751015102	0.705124151836719	0.360744629654956	0.718290358395116	0.832084884838798
ENSG00000126524	788.827731065062	-0.0380678911022791	0.105535471769876	-0.360711810577655	0.718314894757452	0.832084884838798
ENSG00000138315	23.2073162660858	-0.146140971229355	0.405193544456144	-0.360669544786326	0.718346494147182	0.832084884838798
ENSG00000165105	578.619408331605	-0.0645691986989011	0.179297479888176	-0.360123291968026	0.718754935261577	0.832473773031003
ENSG00000205869	23.8026811252761	-0.162190387391239	0.450559142152517	-0.359975799439747	0.718865231335121	0.832553056337305
ENSG00000022976	192.477905230133	-0.0643595513839294	0.179001250267596	-0.359548055042721	0.719185135073363	0.8328750731945
ENSG00000152253	124.637752899752	-0.0855780753363398	0.238112002567633	-0.359402610593023	0.719293922048542	0.832952576358971
ENSG00000291223	84.5148744973985	-0.0774957803613794	0.215691760887453	-0.359289478849479	0.719378544267592	0.832999699286
ENSG00000196199	1354.82297309826	-0.0265847049201673	0.0740033988719807	-0.359236269217263	0.719418346108993	0.832999699286
ENSG00000006283	16.0093640566386	-0.167898687571458	0.467559333679895	-0.359096002319155	0.719523272127153	0.833072578692587
ENSG00000254995	76.4619030189252	-0.0951000844443149	0.264873092646109	-0.359040185978331	0.719565026758346	0.833072578692587
ENSG00000276071	13.0719972103169	-0.206435681403032	0.575587876759639	-0.358651892679174	0.71985552118235	0.8333604064098
ENSG00000234617	10.0913068547927	-0.225699091258846	0.629443598443313	-0.358569205909833	0.719917386980281	0.833383537860522
ENSG00000127080	172.659063643614	-0.0567548735197671	0.158333953372427	-0.358450429051503	0.7200062583993	0.833437926777059
ENSG00000040341	1619.43996697504	-0.0280766419163261	0.0783504623493907	-0.358346856858649	0.720083756446481	0.833479144968914
ENSG00000070366	1717.67748536189	-0.027151327869013	0.0757960634638731	-0.358215540863204	0.720182017970388	0.833544390178396
ENSG00000036828	30.5499604010018	-0.121104682532951	0.338330188412586	-0.357948201729096	0.720382077575779	0.833678950591827
ENSG00000173230	7930.81858485316	-0.0325622897128522	0.0909635170707107	-0.357970874054264	0.720365110306409	0.833678950591827
ENSG00000283208	5.77549180478527	-0.288626505456634	0.806537450005898	-0.357858776991103	0.720449001636094	0.833707908895741
ENSG00000281404	11.2275495032597	-0.205751245098313	0.575227980047577	-0.357686434309568	0.720577986215388	0.833711705048995
ENSG00000135378	42.3530798871404	0.150091325677693	0.419581727206189	0.357716544705331	0.720555450442431	0.833711705048995
ENSG00000213862	4.43149298946792	0.30545902336417	0.853984765858933	0.357686735848199	0.720577760531129	0.833711705048995
ENSG00000107104	1245.81940645038	0.0372459116920733	0.104207049459403	0.357422188664729	0.720775768182032	0.833892049047441
ENSG00000108506	785.216978455331	-0.0337885963389596	0.0945647473751273	-0.357306472833098	0.720862384781132	0.833943768241769
ENSG00000232995	15.9632977687141	-0.1520086939047	0.425671408386136	-0.357103368725223	0.721014422655365	0.834022671215266
ENSG00000166503	2720.21940520571	-0.0230457202716895	0.0645255433578594	-0.357156547196785	0.720974613720214	0.834022671215266
ENSG00000131669	1104.06167990005	0.0316099670835387	0.0885771690369476	0.356863596197723	0.721193923643654	0.834133319696435
ENSG00000141485	6.98544855324617	-0.319235921070175	0.894484306740308	-0.356893819896672	0.72117129641947	0.834133319696435
ENSG00000166326	4004.01971112057	-0.0195078514637183	0.0546825511574575	-0.356747281368526	0.721281005986961	0.834172578291675
ENSG00000266777	20.373886059915	-0.154829498643616	0.434053209504075	-0.356706263779309	0.721311715811845	0.834172578291675
ENSG00000226800	8.19995127296785	-0.287946986648297	0.807657300648619	-0.35652124535623	0.721450244489831	0.834284291213191
ENSG00000272572	14.7231555901909	0.165586805776267	0.464682875570015	0.356343679704455	0.721583201654438	0.834389548632438
ENSG00000153395	4608.54583410643	-0.0238563530400636	0.0669749264638372	-0.356198271497091	0.721692086314005	0.834466959634458
ENSG00000230565	28.2432244531129	-0.129257587017536	0.363117701321003	-0.355966086333175	0.72186596303707	0.834619505290754
ENSG00000236526	67.4970376893335	0.110185085744959	0.309820143385705	0.355642097834117	0.722108612627026	0.834851543604877
ENSG00000122085	644.913187253097	-0.0313974811069966	0.0883651870849195	-0.355315052712143	0.722353579817168	0.83508623424683
ENSG00000178809	20.109653658669	-0.1566499084343	0.441273021905753	-0.354995435156597	0.722593011029539	0.83521744745293
ENSG00000100664	7099.75664351145	0.0201979562097352	0.0568832556172022	0.355077359595204	0.722531637380922	0.83521744745293
ENSG00000125850	111.499227844924	0.0637275129220574	0.179488635113001	0.35505040685131	0.722551828817306	0.83521744745293
ENSG00000166902	1041.98936620361	0.0327364650717502	0.092237282067354	0.354915760070263	0.722652701289232	0.83523792027603
ENSG00000227953	50.6894642724354	-0.135525882148722	0.382068470405299	-0.354716216192758	0.722802201171108	0.835324588118666
ENSG00000136630	81.8318111634361	-0.288233812818529	0.812604694900257	-0.354703602658741	0.722811651688148	0.835324588118666
ENSG00000186280	50.4174960394317	-0.101586470991869	0.286682036734669	-0.354352411294922	0.723074793964326	0.835575359878931
ENSG00000119969	625.350670318541	-0.0485387965089438	0.136998404686798	-0.354301910448605	0.72311263616401	0.835575359878931
ENSG00000138385	3943.76704807408	0.0299203148311561	0.0844832081514928	0.354156944152783	0.723221268669412	0.835652356719819
ENSG00000101843	1276.52603513274	0.0281317220779882	0.0794681879138619	0.353999793080485	0.723339038306406	0.835739901584261
ENSG00000143420	3649.50371421318	0.0295576774310593	0.0835223156611713	0.353889582647197	0.723421634351077	0.835786799366124
ENSG00000226889	9.66427851026255	0.220750041197693	0.624898374857312	0.35325750566738	0.723895399957164	0.836258534583003
ENSG00000163806	8.07035482702543	0.230445304541236	0.652550475668168	0.353145562119583	0.723979316913251	0.836258534583003
ENSG00000205940	12.7140467825916	0.185934303983243	0.526546254358607	0.353120551982146	0.7239980658756	0.836258534583003
ENSG00000258427	8.17818621872693	0.229050986054029	0.648646964123899	0.353121187213755	0.72399758966931	0.836258534583003
ENSG00000224470	3048.68076457861	-0.0216988132425255	0.0614853258522426	-0.352910437437879	0.724155585729511	0.836391924842403
ENSG00000290476	7.52912607952783	-0.247851344033586	0.702516926095995	-0.352804800605927	0.724234784557072	0.836434844922919
ENSG00000198876	2612.13013369395	-0.0211766185932568	0.0600435650648633	-0.352687562278828	0.724322684799202	0.836439260560054
ENSG00000103089	64.0664605806652	-0.121639383626526	0.344849516468549	-0.352731779566289	0.724289532156833	0.836439260560054
ENSG00000119778	1019.07707132257	0.0320651062468413	0.0909806045756755	0.352438922519692	0.724509116195587	0.836552363898697
ENSG00000275549	6.61635433228718	-0.257204287957405	0.72988797098216	-0.352388720163867	0.724546760168178	0.836552363898697
ENSG00000222726	5.03146655939786	0.299129908668015	0.848713342174354	0.352451050082071	0.724500022506574	0.836552363898697
ENSG00000278916	11.051185217039	0.202395912963577	0.574717751419886	0.352165758693796	0.724713954699952	0.83665013403427
ENSG00000260725	4.35872250722706	-0.326187673094848	0.926238910678841	-0.352163647342115	0.72471553802486	0.83665013403427
ENSG00000136877	1379.61742873378	-0.0305590233290909	0.0868792253889277	-0.351741434068835	0.725032183862751	0.83692650227454
ENSG00000255974	4.77610485806873	0.321507623425941	0.914069168080192	0.351732270000092	0.72503905712953	0.83692650227454
ENSG00000291046	119.388085423828	0.0880347315590825	0.250398178914923	0.351578960919654	0.72515404582552	0.83701067698053
ENSG00000243547	39.2843872115038	0.105971839992444	0.301802108230383	0.351130217790095	0.725490658941067	0.837334519304744
ENSG00000172803	43.9206795643167	-0.102435338712491	0.291761486950665	-0.351092735998472	0.725518777344011	0.837334519304744
ENSG00000273080	31.7982993747959	-0.11261849907571	0.321017823982702	-0.350816966106463	0.725725668074987	0.837524715369643
ENSG00000010327	4.71418876352082	0.308563508017823	0.879807583762261	0.35071703598909	0.725800643546826	0.837562661213965
ENSG00000169860	277.696301939543	0.0699587983175605	0.199520266215149	0.350635048983554	0.725862158640442	0.837585070490569
ENSG00000139343	1016.60443661611	0.0318171949279945	0.0908625392964489	0.35016845417656	0.726212279768826	0.837940485418715
ENSG00000229204	13.5702571935384	0.176833077812319	0.505142959019974	0.350065411493396	0.726289608147779	0.837981115298136
ENSG00000114302	1983.44934282036	-0.0265800700616898	0.0760422462373889	-0.349543462705087	0.726681347437649	0.838344855076362
ENSG00000152455	625.04377317347	-0.0408989764354524	0.117010314206212	-0.34953308785561	0.726689134819421	0.838344855076362
ENSG00000221883	17.2027661013222	-0.151434322113748	0.433527206473212	-0.349307540224943	0.72685843827953	0.838491555336724
ENSG00000260704	219.017868934267	0.0462713249854929	0.132515279636621	0.349177280630403	0.726956221486706	0.838555738820858
ENSG00000286136	5.8620256638274	-0.300500800478508	0.860798120257147	-0.349095558420527	0.727017570944857	0.838557968158488
ENSG00000171970	10.1179324804478	0.213414986855832	0.611394899078833	0.349062426227921	0.727042444021817	0.838557968158488
ENSG00000164794	63.9596149795224	0.126378251226245	0.362141659718751	0.34897462866988	0.727108357000572	0.838562419372314
ENSG00000278238	19.0438299687931	-0.144507404138925	0.414126582030446	-0.348945009592022	0.727130593628714	0.838562419372314
ENSG00000180389	4.37789736268181	0.3249160951844	0.932099159474886	0.348585332238092	0.727400641018387	0.838776618623172
ENSG00000291051	7.39918871695429	-0.238462893770398	0.684086618807438	-0.348585818249316	0.727400276096102	0.838776618623172
ENSG00000243232	18.685069221464	0.198001143306501	0.568755689819629	0.348130395617306	0.72774225799341	0.839073286625421
ENSG00000065559	2301.46628428923	-0.0231786671382398	0.0665707366183012	-0.348181022408391	0.727704239095381	0.839073286625421
ENSG00000226666	7.16085517279999	0.23218901001881	0.667614996962457	0.347788787063253	0.727998811233614	0.839228421442845
ENSG00000244480	11.5331688674876	-0.278216321759737	0.799971594980132	-0.3477827506696	0.728003344931573	0.839228421442845
ENSG00000159055	343.383362266499	0.0452206177139514	0.130002663706381	0.347843778155845	0.727957510024196	0.839228421442845
ENSG00000133805	125.809917151035	-0.0815337508211743	0.234536678226072	-0.347637527050602	0.728112419551086	0.839305533387866
ENSG00000270108	14.9526208101122	0.18617331438578	0.535648174857194	0.347566412291827	0.728165834464023	0.839318480380644
ENSG00000289494	19.0856778586146	-0.161091770624567	0.463629186046861	-0.347458217628872	0.728247102947303	0.839363529360046
ENSG00000142549	289.753695331998	-0.0626764194080633	0.18043191250866	-0.347368813734959	0.728314259386354	0.83939230879346
ENSG00000284052	7.07099649778178	0.263169474576088	0.758258326803394	0.347070998462406	0.728537980716616	0.839536134265227
ENSG00000051596	161.69387169906	-0.0623457884173889	0.179740732546922	-0.346865106945713	0.728692661671977	0.839536134265227
ENSG00000218208	5.90543836841621	-0.297634878768627	0.857842381412833	-0.34695753581029	0.728623220896932	0.839536134265227
ENSG00000137478	393.819909677951	0.0463461936541405	0.133527495848265	0.347091011927658	0.728522945708672	0.839536134265227
ENSG00000271816	6.04511807853582	0.267119589626278	0.770146751234372	0.346842454633672	0.728709680441052	0.839536134265227
ENSG00000288526	4.9727883350628	0.277332284912268	0.799222399394102	0.347002642972115	0.728589333197879	0.839536134265227
ENSG00000102996	7694.01644085279	0.0348050951858378	0.100357952585889	0.346809538148465	0.728734410961187	0.839536134265227
ENSG00000102977	456.513583634375	-0.0354695790178903	0.102291197490885	-0.346751039072067	0.728778362662298	0.839538158979374
ENSG00000144031	41.1461531456151	-0.147708421761418	0.42625548642281	-0.346525561467855	0.728947777510104	0.839626748911405
ENSG00000103657	1959.67123825688	-0.0405882111872936	0.117144388164012	-0.346480201257841	0.72898186095615	0.839626748911405
ENSG00000070770	1703.12108574103	-0.0231830028542328	0.0668930847692274	-0.346568003766177	0.728915887054173	0.839626748911405
ENSG00000197724	2128.05403128214	-0.0196499635937235	0.0568742858256846	-0.345498203774358	0.729719860416645	0.840428111988306
ENSG00000290860	14.6959694506156	0.189644321190204	0.549234514316843	0.345288426431268	0.729877546630789	0.840455658054803
ENSG00000242715	80.4392564963707	0.0948786010080958	0.274801500851297	0.345262310119031	0.729897178637237	0.840455658054803
ENSG00000083828	357.811670387495	-0.0381479256943702	0.110496314939845	-0.345241610230515	0.729912739166055	0.840455658054803
ENSG00000290418	18.9090370860977	-0.166009144957136	0.48083887628496	-0.345249007816818	0.729907178236628	0.840455658054803
ENSG00000144840	778.807906324609	-0.0333696647438078	0.0966720570034293	-0.345184180187912	0.729955911083832	0.840456730677334
ENSG00000167645	753.978862839835	-0.0379534869448747	0.109978401981563	-0.345099458266699	0.730019600703175	0.840481425482645
ENSG00000226853	10.3233907163266	0.184610678744384	0.53531627108348	0.344862819825618	0.730197503277175	0.840600390398931
ENSG00000279386	5.91501596166516	0.274161675242579	0.795147621693343	0.344793429248679	0.730249673219356	0.840600390398931
ENSG00000250182	57.7514648598011	0.0887518060560646	0.257379891025748	0.344828050483501	0.730223643768007	0.840600390398931
ENSG00000267904	92.6398818863084	0.0736922675352454	0.213828098315842	0.34463322695035	0.730370122937409	0.840690404725537
ENSG00000197935	34.6675154612001	-0.118607070727211	0.344419151737066	-0.344368395685955	0.730569253584097	0.840870968853056
ENSG00000224879	8.46523983828193	-0.260192857376998	0.755814630861367	-0.344254856618041	0.730654630895181	0.840883861184754
ENSG00000247746	227.19107394637	0.0585756736812162	0.170158863432	0.344241096230786	0.730664978440127	0.840883861184754
ENSG00000169282	41.5979321703706	-0.09861028136671	0.286665750785825	-0.343990452631309	0.730853466152729	0.840994489429148
ENSG00000236869	17.5005439100877	-0.16734415138711	0.486500401737647	-0.343975361149552	0.730864815690179	0.840994489429148
ENSG00000131748	1556.33118709456	-0.025554242100228	0.0742975409468791	-0.343944655160238	0.730887908288126	0.840994489429148
ENSG00000197548	388.776643143599	0.0339488147913613	0.0987342635677866	0.343840259344756	0.730966421524667	0.841036193203972
ENSG00000239556	5.4783711919379	-0.318789706038211	0.927657405910706	-0.343650257095988	0.731109324249443	0.841151973204069
ENSG00000138795	103.481143643842	-0.0743557928665221	0.216406727397468	-0.343592797510194	0.731152542056691	0.841153057490719
ENSG00000196167	20.4916863201237	-0.159511938117077	0.464536596527681	-0.343378625730237	0.731313637311004	0.8412897456971
ENSG00000188312	58.2022594934019	-0.0890494223535836	0.2594087354192	-0.34327842587753	0.731389009482406	0.841327809543356
ENSG00000236088	192.26507835914	-0.052144844057387	0.152017421240312	-0.34301887002119	0.731584264223977	0.8415037637452
ENSG00000248896	4.87143291574167	0.290227582321924	0.846543700029082	0.342838275580994	0.731720129326254	0.841572560888716
ENSG00000281538	10.4334485506783	-0.193558237986632	0.564594619197502	-0.342826926444588	0.73172866780795	0.841572560888716
ENSG00000266171	6.25795373465459	-0.261152935283249	0.76226760629854	-0.342600070008706	0.731899349394012	0.841720210097258
ENSG00000256862	6.5654581089856	-0.244162532151229	0.712917628269646	-0.342483510674083	0.731987051127142	0.841765502376516
ENSG00000129990	11.1905672346021	-0.212681617077396	0.621085593976173	-0.342435276458135	0.732023344605763	0.841765502376516
ENSG00000214063	733.310311920282	-0.0395768866431338	0.115690416592577	-0.342093042870701	0.732280872946114	0.842012975555295
ENSG00000183807	5.74037453625775	0.305841315400815	0.894792119022715	0.341801530097127	0.732500258016014	0.842119236941389
ENSG00000196678	253.77628499281	0.044345394300909	0.129736900487819	0.341810187650296	0.732493742247506	0.842119236941389
ENSG00000207751	8.73936249923748	-0.217140859873049	0.635174552261759	-0.341860137657977	0.732456149705985	0.842119236941389
ENSG00000187994	28.4888143983373	0.134630808460091	0.394019095919694	0.341685999115967	0.732587209731979	0.842146873623659
ENSG00000226328	77.9088957611903	-0.0709387118878187	0.207631301663088	-0.341657116820118	0.73260894785907	0.842146873623659
ENSG00000174989	828.898013825458	0.026110142464728	0.0764657457133213	0.341461947714704	0.732755846609799	0.842169771256652
ENSG00000240311	4.13017261160837	-0.32797795933434	0.960358893290989	-0.341516032834782	0.732715137154384	0.842169771256652
ENSG00000267787	16.5790196807565	0.155714105195956	0.455903243380521	0.341550773013451	0.732688988884725	0.842169771256652
ENSG00000119042	129.801722661092	0.0697595178828114	0.204450405510646	0.34120508447306	0.732949195865761	0.842343334496681
ENSG00000234129	8.91559728091377	-0.204731492513511	0.600223639256268	-0.341092018247053	0.733034309837107	0.842343844229218
ENSG00000125656	734.186032544363	0.0336109318449868	0.0985386210260967	0.341093994364762	0.73303282222742	0.842343844229218
ENSG00000132329	790.103333476947	-0.111295127478549	0.326625551768343	-0.340742256311548	0.733297624336881	0.842500452213357
ENSG00000233330	14.0576787349081	-0.21956269670684	0.644358758736542	-0.340746042061037	0.733294774108163	0.842500452213357
ENSG00000259920	6.07899386739183	-0.258809945669513	0.759348131596888	-0.340831740937115	0.733230253813277	0.842500452213357
ENSG00000171126	13.3094821667142	0.201772322760856	0.592318342762668	0.340648445597274	0.733368254059777	0.842532949421294
ENSG00000186564	5.3973114739258	-0.253079898624456	0.743294463136265	-0.340484035837705	0.733492042973932	0.842626511492629
ENSG00000274015	6.35716241670899	0.269530241851104	0.791751843186752	0.340422626319709	0.733538281772951	0.84263097929891
ENSG00000275052	2581.30457834389	0.0184790518994424	0.054305495376747	0.340279593644125	0.733645983143782	0.842706045872984
ENSG00000144810	65.1157825991135	0.303174458611066	0.891604149399464	0.340032579273288	0.733831993449635	0.842871048528973
ENSG00000160124	344.231792393861	0.0361926771946225	0.106488666650969	0.339873512673879	0.73395178433353	0.8429113219558
ENSG00000165030	1268.42533883053	0.0502115988222963	0.147716872310576	0.339917830894267	0.733918408235987	0.8429113219558
ENSG00000132128	2708.51606005846	0.0188075347513382	0.0553612106457197	0.339724051045339	0.734064347746654	0.842942390686115
ENSG00000254648	4.16170553738805	-0.281645799415364	0.829177626315551	-0.33966883629851	0.7341059328446	0.842942390686115
ENSG00000287460	19.4101048781544	0.149702818899891	0.440675188194916	0.339712384337091	0.734073134486511	0.842942390686115
ENSG00000256940	5.23389282845376	0.266390645519686	0.785070437119152	0.339320693945906	0.734368154917295	0.843194828229524
ENSG00000143324	5670.53776115699	0.0264312582757774	0.0779368501576914	0.339136855316816	0.734506635334323	0.84329575084386
ENSG00000189127	8.60012412048155	0.210400744362565	0.620542996182	0.339059091242818	0.734565215401029	0.84329575084386
ENSG00000119953	1231.32998348915	-0.0249427650151827	0.0735698353723159	-0.339035215845659	0.7345832011673	0.84329575084386
ENSG00000183199	71.3620111760155	0.0848930922545852	0.250479352676436	0.338922515358975	0.734668102437188	0.843295905976274
ENSG00000245571	91.7036855028613	-0.0672184564423084	0.198310086665657	-0.338956316204108	0.734642638722392	0.843295905976274
ENSG00000272368	9.61543204517211	0.216048304104591	0.638212915973442	0.3385207329674	0.734970805731672	0.843594699835194
ENSG00000146859	623.851923288771	-0.0488679184486146	0.144488616077993	-0.338212931752606	0.735202731360606	0.84381222576615
ENSG00000104901	15.7765460027906	0.177849964916408	0.52650748053814	0.337791905130443	0.735520010480418	0.844127683482084
ENSG00000139842	2786.43146134372	0.0203176800541428	0.0601662013189113	0.337692585018768	0.735594863153293	0.844160564143553
ENSG00000154217	606.006614318746	0.0408660435860674	0.121033900040147	0.337641301920472	0.735633513679704	0.844160564143553
ENSG00000078140	4175.6202437267	0.0241946803169185	0.0717782366737237	0.33707543453454	0.736060035297221	0.844601298864406
ENSG00000012779	14.7219583668392	-0.171024263790358	0.507512114902193	-0.336985578804	0.736127771396092	0.844630313561389
ENSG00000166268	35.4161118164172	-0.111563943907842	0.331133695836706	-0.336915105018061	0.736180898205747	0.844642563233753
ENSG00000232546	8.33608130504225	0.211656666124788	0.628530121539917	0.336748643973056	0.73630639021793	0.844737833487064
ENSG00000234996	73.030671556339	-0.0802396158989361	0.238530319693114	-0.336391683883918	0.736575519774184	0.844849271447025
ENSG00000232600	5.69513536422092	0.291891796944573	0.86799732286282	0.336281909236608	0.736658290713898	0.844849271447025
ENSG00000290924	23.4758212817683	0.141087702166767	0.419442827751425	0.336369328146862	0.736592375926362	0.844849271447025
ENSG00000149554	569.791555662704	0.0612981509373337	0.182165828335798	0.336496430188537	0.736496543093691	0.844849271447025
ENSG00000185359	2634.26395223204	-0.0390814711967962	0.116214179122832	-0.336288321199508	0.736653455959859	0.844849271447025
ENSG00000249709	8.62170144215761	0.220871014507399	0.656776963096091	0.336295313200691	0.736648183856714	0.844849271447025
ENSG00000260368	4.31028283488956	0.300625466523856	0.894190266416593	0.336198545001605	0.736721150038223	0.844872664110117
ENSG00000198874	534.982489725061	-0.0376043296385834	0.111872200091286	-0.336136498682415	0.736767936109469	0.844877622313994
ENSG00000160783	285.652657184738	0.0394062660853791	0.117287539835442	0.335979986797125	0.736885958343019	0.844964264243375
ENSG00000104671	501.254106126955	0.041686305005027	0.12410563486855	0.335893733182866	0.736951002984074	0.844990151926129
ENSG00000131061	109.022575191767	-0.0727180055131173	0.216866045842003	-0.335313004997083	0.737388984466979	0.845443622446668
ENSG00000213090	6.56955750453056	0.243157253743826	0.725500780124116	0.335157811549462	0.737506044820623	0.845454930881946
ENSG00000137413	904.99327431792	0.02434773493389	0.0726483050954268	0.335145257716723	0.737515514275934	0.845454930881946
ENSG00000275383	4.51540603068138	-0.30254357802305	0.902762328177091	-0.335130929348773	0.737526322325875	0.845454930881946
ENSG00000082515	612.202353567513	-0.0297440852424493	0.0888132343388437	-0.334906002060104	0.737695994323539	0.845503294876467
ENSG00000269038	5.14813828667028	0.280981164064194	0.838906749935937	0.334937302728404	0.737672382163401	0.845503294876467
ENSG00000237017	31.8644274909851	-0.159807823762331	0.477084646350315	-0.334967442328855	0.737649646107318	0.845503294876467
ENSG00000130957	19.241842882512	0.130189620998869	0.389043425865133	0.334640331498625	0.737896417128247	0.845526335930299
ENSG00000276900	26.3715649730271	0.124155591512259	0.370845287279535	0.334790802986995	0.73778289871997	0.845526335930299
ENSG00000139865	58.6462953228944	0.0795689770282524	0.237804906847404	0.334597709034283	0.737928573324101	0.845526335930299
ENSG00000285043	33.3810856076634	-0.101302370893282	0.302725149845157	-0.334634803038656	0.737900588007172	0.845526335930299
ENSG00000108641	545.24831243871	-0.0309444848585213	0.0924500164440494	-0.334715839420633	0.737839451873581	0.845526335930299
ENSG00000149527	32.3736614367107	-0.108925065382681	0.326073460220427	-0.33405069308323	0.738341306063565	0.845777115558476
ENSG00000289234	411.60770460415	-0.0433866938952434	0.129853600467445	-0.334120068593098	0.738288956895373	0.845777115558476
ENSG00000217241	19.6722375063696	0.145453509194995	0.435455719092506	0.334025947570793	0.738359978753115	0.845777115558476
ENSG00000157778	337.468234451385	-0.0424427234839503	0.127002839530299	-0.33418720117533	0.738238301344133	0.845777115558476
ENSG00000215424	134.604078563605	0.0574111328733535	0.171816562210728	0.33414201829356	0.738272394407637	0.845777115558476
ENSG00000232952	5.9026005995605	-0.279605784713152	0.837397539589143	-0.333898502795144	0.738456149613139	0.845838582053574
ENSG00000272305	4.60909333393	-0.294519668445068	0.882372782739272	-0.333781451792688	0.738544480853223	0.845891062372586
ENSG00000100197	27.880188699219	0.117507166312384	0.352672353587096	0.333190750897246	0.738990299360458	0.846352960707709
ENSG00000273381	16.195152568616	-0.148808362242911	0.446772907523426	-0.333073827300302	0.739078555281697	0.846356605147621
ENSG00000257511	78.3438088859247	-0.069700803847685	0.209253162380297	-0.333093192259674	0.739063938043216	0.846356605147621
ENSG00000284512	4.4065665283566	0.275985238307992	0.828748414030648	0.333014499497776	0.739123338231456	0.846359177071321
ENSG00000170581	1902.48667546917	0.0346370785749224	0.104112111766824	0.332690193168857	0.739368152988285	0.846590788974385
ENSG00000100629	188.906354488668	0.0690111586199783	0.207646884636905	0.332348634753912	0.739626019687346	0.846837318087186
ENSG00000203952	66.7848893496487	-0.0776814217546016	0.233854523020934	-0.332178401987323	0.739754551422396	0.846935744844434
ENSG00000071462	1615.20314221854	-0.0227403287183846	0.0684931197604405	-0.332008949189649	0.739882501471944	0.846937387642505
ENSG00000226051	13.0764081961381	0.181443281898172	0.546503757243272	0.332007382370848	0.739883684575666	0.846937387642505
ENSG00000272829	17.9542591415434	-0.146557974244077	0.441405938432208	-0.332025379551131	0.739870094955158	0.846937387642505
ENSG00000234614	9.74287817158385	-0.258697928249392	0.780078608285169	-0.331630588894217	0.740168218916579	0.847062377283165
ENSG00000112276	205.515567474406	-0.0865584156794028	0.260988617481012	-0.331655903291262	0.740149101719263	0.847062377283165
ENSG00000204427	162.965178405945	0.0607140611469651	0.183052588516997	0.33167551269742	0.740134292988347	0.847062377283165
ENSG00000076108	5775.9881520177	-0.022560057691972	0.068035717468443	-0.331591383635162	0.7401978266805	0.847062377283165
ENSG00000187676	346.821050899786	0.0389778458356425	0.117551538062347	0.331580908919875	0.740205737237894	0.847062377283165
ENSG00000290146	8.75634272886853	-0.207584790134041	0.626323211420276	-0.331433972666147	0.74031670712748	0.847091927178991
ENSG00000067225	11964.9964197191	0.0295643770087032	0.0891949246269502	0.331458063699853	0.740298512613086	0.847091927178991
ENSG00000138379	12.2101450910721	-0.188440291476733	0.569178235824388	-0.33107430962078	0.740588356346378	0.847354026809884
ENSG00000278784	45.650971710933	-0.110684950867677	0.334775135334822	-0.330624766253852	0.740927936583745	0.847693816008669
ENSG00000261351	12.637191028373	0.171774623255477	0.519652653725786	0.33055661704774	0.740979420170517	0.847703974421158
ENSG00000104964	5978.39498868173	0.0203242840839998	0.0615178783853024	0.330380120665142	0.741112760450341	0.847807772936263
ENSG00000149823	1843.34905854272	-0.0250069449938674	0.0757083548575652	-0.330306279153925	0.741168548874101	0.84782284793308
ENSG00000140553	2731.35372920055	0.0217905931598153	0.0660129981710855	0.330095492759482	0.741327808797406	0.847956275460879
ENSG00000278997	9.61205843120316	0.181378611658691	0.549714472561657	0.329950584734419	0.741437300664652	0.847971218946981
ENSG00000277423	7.14434968967679	0.229204105187326	0.694707586949806	0.3299288930954	0.741453691222357	0.847971218946981
ENSG00000100297	788.368044905848	-0.0455944054635682	0.13820297801649	-0.329908994132731	0.741468727307613	0.847971218946981
ENSG00000228436	12.670625376163	0.172494489861889	0.523135982247067	0.329731648587735	0.741602737784828	0.847978258358986
ENSG00000163171	2173.44393893511	-0.0307906467834651	0.0933598569301423	-0.329806062219061	0.741546506456792	0.847978258358986
ENSG00000108666	806.96797957067	0.0289922234258311	0.0879176852019949	0.32976554556936	0.741577123055472	0.847978258358986
ENSG00000100503	2058.9976323064	0.041283546596004	0.125315880115466	0.329435874830592	0.741826255515821	0.848136356145394
ENSG00000167733	466.153667341293	-0.033765983792009	0.102491515314479	-0.329451503262523	0.741814444485235	0.848136356145394
ENSG00000250474	6.59016743604682	0.279226244924016	0.84878170616972	0.328972977261815	0.742176113271034	0.848487596285553
ENSG00000273355	43.6713752882684	0.0860759652758364	0.261814481788739	0.328767013527129	0.742331797692173	0.848616821527214
ENSG00000184402	944.703147158428	-0.0272831032654255	0.0830013322385854	-0.328706811440097	0.742377305398818	0.848620087643357
ENSG00000173848	1205.72739023675	0.0340421626926738	0.103646399404357	0.328445203000876	0.742575069799692	0.848797389774486
ENSG00000272870	17.9940908006154	-0.171739429445561	0.52306478441276	-0.328332999206535	0.742659896109869	0.84884558552953
ENSG00000165891	293.615741896512	0.0785267104948215	0.239255214791326	0.328213161678884	0.742750496990074	0.848851616232711
ENSG00000139974	65.3800896604643	0.0910474576812506	0.27735653501675	0.328268658518366	0.742708539218551	0.848851616232711
ENSG00000270427	4.06536889400059	-0.334718051362587	1.02003373919325	-0.328144098083771	0.742802712824431	0.848862533861794
ENSG00000213315	22.6698388195555	-0.13202559277892	0.402510395793431	-0.328005423359739	0.74290756203186	0.848884842459538
ENSG00000104883	46.6013303872567	-0.0902427924219002	0.27508633546454	-0.328052617624596	0.74287187884912	0.848884842459538
ENSG00000258441	1447.34907223828	-0.0512361367717177	0.156267605129044	-0.327874332811381	0.743006681379736	0.848949347617584
ENSG00000225889	4.50066856508636	0.335454341711846	1.02361778745012	0.327714451453094	0.743127575617356	0.849038723632417
ENSG00000163510	980.525229652571	-0.0281437739199806	0.0859078058330167	-0.327604385271871	0.743210805806479	0.849085059895011
ENSG00000290758	14.1862813379506	0.203388200543	0.621242445689129	0.327389414477928	0.74337337174788	0.849222023176642
ENSG00000273763	64.6716515007338	0.0741575796011089	0.226605923861864	0.32725349071772	0.743476166378655	0.849290692527047
ENSG00000120913	33.7673782911336	-0.129229686896788	0.395044978714219	-0.327126514346293	0.743572198527122	0.84935162949045
ENSG00000275591	33.3127171950144	0.0989054021653741	0.302494550789122	0.326965897095858	0.743693678964942	0.849441626312598
ENSG00000275580	5.52785766353962	0.246476806308054	0.755152994017193	0.326393205430954	0.74412687758766	0.849887634657119
ENSG00000271550	7.68986173580222	0.221165460799818	0.677781875407012	0.32630772350914	0.744191545248692	0.849912706681967
ENSG00000138134	22.5686570828034	-0.156245568380564	0.479227750079523	-0.326036145349757	0.744397007958569	0.850098563241212
ENSG00000169919	2082.10340266557	0.0251783205636712	0.0772404259805485	0.325973351959658	0.744444516946554	0.850104026267538
ENSG00000261242	5.06451211216887	-0.27714679429596	0.850546045028347	-0.325845726890334	0.7445410800728	0.850165501877102
ENSG00000118298	473.785345413356	-0.0500394129464726	0.153596970042593	-0.325783854542159	0.744587895105855	0.850168803108963
ENSG00000090534	13.2106232421691	0.19909539641578	0.611230250782176	0.325728964103138	0.744629428143937	0.850168803108963
ENSG00000064989	11.6020446290319	0.208365008302892	0.640856301543861	0.325135303812927	0.745078670652943	0.850632907389351
ENSG00000197841	236.054539310375	0.0398306333737373	0.122588298616769	0.324913828017586	0.745246290980814	0.850775457665113
ENSG00000072952	57.2962520168551	0.0992324512625064	0.305510513303958	0.324808629953033	0.745325912638733	0.850817537795345
ENSG00000148935	74.2512150149432	0.0861097757766252	0.265177452203721	0.324725104118097	0.745389133091755	0.850840891579751
ENSG00000108262	1580.5397941693	-0.0272282652989384	0.0838752241384036	-0.324628226972112	0.745462461259691	0.850875779697342
ENSG00000198088	39.885309073716	-0.122962661428858	0.379031542605538	-0.324412740384583	0.745625575455325	0.851013140299122
ENSG00000162415	241.531798537775	-0.0497227531814088	0.153486526150478	-0.32395516680507	0.745971977030165	0.851317000057766
ENSG00000025434	90.8566618903445	-0.0716757188645627	0.221256842599178	-0.323948032623824	0.745977378298595	0.851317000057766
ENSG00000172139	6.20095760069337	-0.265988504500918	0.821362364772149	-0.323838193602534	0.746060538686176	0.851363072851505
ENSG00000289103	5.84697910084064	-0.255233119097566	0.78841612686628	-0.323728942623285	0.74614325679472	0.851408635685298
ENSG00000131503	57.4387293994687	-0.0959240720471442	0.296451150692369	-0.323574632188511	0.746260096130231	0.851444299140043
ENSG00000289213	5.34860629380314	0.268743536091643	0.830543371725432	0.323575559375466	0.746259394074037	0.851444299140043
ENSG00000120948	4006.0709312335	-0.0227280448769003	0.0702842068061821	-0.323373427825342	0.74641245093544	0.85151230940152
ENSG00000068137	420.994297090456	0.0411336021842037	0.127220070054465	0.323326360114357	0.746448092706504	0.85151230940152
ENSG00000283667	8.12406627459885	0.210314955520322	0.650407346366116	0.323358825350559	0.746423508522913	0.85151230940152
ENSG00000213881	7.37210233534036	0.230134063989164	0.711938066043	0.323250118185511	0.746505827648054	0.851529350038029
ENSG00000221990	78.4049498583126	0.0732081213985676	0.226592354499772	0.323082928195802	0.74663243887347	0.851619007055919
ENSG00000279382	269.30347038874	0.0773765281134319	0.239531126218119	0.323033291477	0.746670029556743	0.851619007055919
ENSG00000241411	4.59482821996497	0.316127244089715	0.979595712056472	0.322711951674499	0.746913399921206	0.851847754111673
ENSG00000172167	135.668874425435	-0.057668202814631	0.178952140750626	-0.322254892133383	0.747259602651844	0.852193747576302
ENSG00000167699	1915.43554812186	0.0263886865117078	0.0819233255864668	0.322114444485723	0.747365995884411	0.852266232239347
ENSG00000239388	14.5095527690642	0.181244057922276	0.563117160464236	0.321858523673577	0.74755987581753	0.852438469204046
ENSG00000124608	812.180386330399	0.027443885256744	0.085322016846313	0.321650686084666	0.747717340718905	0.852569164944645
ENSG00000182253	122.515388157542	0.0797388215199909	0.248116175112968	0.321376957724283	0.747924742794803	0.852756782269681
ENSG00000227470	9.56234456760987	-0.190409584217615	0.592645026564532	-0.321287745079696	0.74799234253853	0.852784989656723
ENSG00000083444	4241.27252464257	0.0382670210544899	0.119140498154359	0.321192387536528	0.748064600643206	0.852801924272917
ENSG00000291309	4.26821497453033	0.298505186192757	0.929473832898121	0.321155018707747	0.74809291783985	0.852801924272917
ENSG00000122873	453.663062693144	0.0374961287070989	0.11679753932535	0.321035262589309	0.748183668425862	0.852856513931216
ENSG00000130770	1176.76153590909	0.0253448125825841	0.0791334753550654	0.320279280909426	0.74875662803608	0.852865488220519
ENSG00000143882	25.6950989264029	0.136793532644447	0.426488005798782	0.32074414938878	0.74840428709657	0.852865488220519
ENSG00000168917	50.1561094472433	-0.0929068704481906	0.28972990697205	-0.320667173848758	0.748462626065789	0.852865488220519
ENSG00000182923	290.491888015991	-0.0373309801994401	0.116533151663988	-0.320346439329818	0.748705722952377	0.852865488220519
ENSG00000090539	460.542686463746	-0.0574737418731798	0.179506408513802	-0.320176546057746	0.74883450164409	0.852865488220519
ENSG00000185049	1175.29453085866	0.021902557680587	0.0684037071790848	0.320195477465057	0.748820151336001	0.852865488220519
ENSG00000164209	1717.27065086736	-0.0201498476815422	0.0627791719601475	-0.320963896980568	0.7482377505855	0.852865488220519
ENSG00000196715	2097.80617761124	-0.0351110190504509	0.109567779931583	-0.320450218781243	0.748627061825697	0.852865488220519
ENSG00000232186	5.28947813144679	-0.26404045311797	0.823735580651378	-0.320540303611963	0.748558782854474	0.852865488220519
ENSG00000174669	601.546016015365	0.0437989984207464	0.136726013734345	0.32034136902321	0.748709566131149	0.852865488220519
ENSG00000291174	24.0376125775424	0.120726754890119	0.376787106297355	0.320411056727731	0.7486567449597	0.852865488220519
ENSG00000181274	1229.15964465151	-0.0347569756078202	0.108549172279358	-0.320195676097566	0.748820000769858	0.852865488220519
ENSG00000111676	5456.17036645897	-0.0286988230678459	0.0895913696203849	-0.320330219187943	0.748718017478347	0.852865488220519
ENSG00000141560	692.045111031675	0.0271414082304717	0.0846391188954156	0.320672150002046	0.748458854646908	0.852865488220519
ENSG00000259349	16.6188734892116	-0.15797675924399	0.492818823876406	-0.320557477901066	0.748545765983316	0.852865488220519
ENSG00000166452	256.948979660166	-0.0380479118756584	0.118898558526269	-0.320003138366493	0.748965951481148	0.852966374942499
ENSG00000198929	80.8931746280106	-0.0696066575277439	0.21756435013715	-0.31993595220846	0.749016883187128	0.852975556591935
ENSG00000239791	5.94322856360712	0.265370555743547	0.829957204586279	0.319740047170059	0.749165398863396	0.853095858821324
ENSG00000157152	14.9734817946048	0.160494558192702	0.502817868313513	0.31919024423498	0.74958225433071	0.853491922913953
ENSG00000198354	7.98932735394261	-0.21903059643042	0.686254539840198	-0.319168156587239	0.749599002508988	0.853491922913953
ENSG00000151806	929.100020370725	0.0269895240910119	0.0845867737737978	0.319074991123167	0.749669647446694	0.853523516551091
ENSG00000273243	4.18209771926299	-0.296989658919248	0.931643533302196	-0.318780357833401	0.749893073993604	0.853729043500071
ENSG00000184857	190.651634269996	0.0434896985709632	0.136465718423207	0.318685887367647	0.749964717355178	0.85376175656345
ENSG00000230415	11.9309053169758	0.19118053072716	0.60004111428057	0.318612385346927	0.750020460414702	0.853776365974674
ENSG00000159788	1749.14374161757	-0.0217142508565838	0.068168488830294	-0.318537952493587	0.750076910736973	0.853791778771942
ENSG00000171984	62.1196608306662	0.0843221550389233	0.264996694660749	0.318200780379066	0.75033264084988	0.853985159306147
ENSG00000223822	5.77670760952708	0.255530406053094	0.802936337790652	0.318244914355486	0.75029916562253	0.853985159306147
ENSG00000213385	6.28719447708262	0.277274787289682	0.871772781110346	0.318058550688549	0.750440523999582	0.854059092033386
ENSG00000105887	5677.42429216718	0.0192825144806579	0.0606710383027489	0.317820743143343	0.750620915149562	0.854166677079258
ENSG00000141252	1823.78705211247	0.0182937618017015	0.0575528888095832	0.317860009811625	0.750591128108997	0.854166677079258
ENSG00000227775	199.545865098217	-0.045807542756323	0.144288831235655	-0.317471160893314	0.75088611880386	0.854370738596695
ENSG00000185504	1102.24177267953	-0.0236815604603981	0.0745824270313113	-0.317521987457664	0.750847558407524	0.854370738596695
ENSG00000101000	50.382401906873	-0.103484790607007	0.326162892459385	-0.317279472924387	0.751031551584083	0.854487350289828
ENSG00000131626	2685.85033563578	-0.0200905383332185	0.0633516625661434	-0.317127246853903	0.751147051105046	0.854569893981194
ENSG00000123560	17.4004530704711	0.197079930125391	0.622359722547766	0.316665624373315	0.751497335148953	0.8549195241543
ENSG00000116698	2656.5367687095	0.0209905093419418	0.0664329515332524	0.315965328312038	0.752028824987411	0.855279653087997
ENSG00000271266	9.50672967738316	0.20462500156498	0.647454616099553	0.316045320361908	0.751968109050376	0.855279653087997
ENSG00000236018	5.25383911851051	0.268455091844199	0.849184935727752	0.316132659152901	0.751901818508684	0.855279653087997
ENSG00000156509	7.23727590175165	-0.241202629808627	0.763325891270463	-0.315989058627599	0.752010812933017	0.855279653087997
ENSG00000110435	1204.77852786872	-0.02733118771144	0.0864387485972538	-0.31619138586544	0.751857245694438	0.855279653087997
ENSG00000188508	8.35302109510179	-0.252620609721061	0.799967882854202	-0.315788439930535	0.7521630930762	0.855383462673591
ENSG00000256802	31.5771897806928	0.108496321857064	0.343682503242023	0.315687650181774	0.752239601438203	0.855421577974277
ENSG00000101557	3473.26517816014	0.0196057032641533	0.062143834475384	0.315489113757847	0.752390315319213	0.855544068116721
ENSG00000269925	9.73999837471907	-0.193444833436616	0.61382862567027	-0.315144692421903	0.752651796415121	0.855754101466514
ENSG00000158571	13.6929914029995	0.166109288936827	0.527109333048965	0.315132513355434	0.75266104315545	0.855754101466514
ENSG00000151657	532.076305453464	0.0281568027874389	0.0894305553829537	0.314845442554479	0.752879006846632	0.855953008355376
ENSG00000111877	351.376422342579	-0.037020945130947	0.117692929961119	-0.314555386998838	0.753099256776077	0.856097031220366
ENSG00000149573	732.530664273184	-0.0301555761741063	0.0958538197627361	-0.314599629401827	0.753065660581101	0.856097031220366
ENSG00000247982	27.3524995227327	0.113296610743721	0.360233714625627	0.314508626327395	0.753134765767769	0.856097031220366
ENSG00000136155	5.97357892274522	-0.330020846435301	1.04977248611198	-0.31437368649048	0.753237238942345	0.856164601156003
ENSG00000181649	30.6962031666495	-0.118822393445347	0.378110546721789	-0.314253052382523	0.753328852041277	0.856219820008299
ENSG00000134049	767.529951415502	-0.0301487425927689	0.0959688816581977	-0.314151233940044	0.753406178671812	0.856258795740735
ENSG00000117593	474.699233174446	-0.0348957442114516	0.111151406100635	-0.313947843177597	0.753560652418315	0.856385441007952
ENSG00000170871	4056.00425505962	0.0240138153969968	0.0765617316094661	0.31365298161605	0.753784615059603	0.856493203463018
ENSG00000214253	1151.76216649737	-0.028508023890725	0.090862971063429	-0.313747432612834	0.753712872375588	0.856493203463018
ENSG00000165490	199.659652289861	-0.0571534718568589	0.182214677459855	-0.313660088493425	0.753779216774142	0.856493203463018
ENSG00000272416	5.28698460931736	-0.254990906819871	0.813398158682118	-0.313488423963255	0.753909614134348	0.856562786405334
ENSG00000261469	11.9454418835801	-0.175972005413812	0.561387602732578	-0.31345901576248	0.753931953476233	0.856562786405334
ENSG00000237356	4.3464983780385	-0.28579826078279	0.912253793143614	-0.313288103519891	0.754061787562499	0.856661378733073
ENSG00000162999	60.732346967393	0.0766500279242189	0.244768848575732	0.313152708648312	0.754164645688264	0.856680403931228
ENSG00000151006	43.9139266986649	-0.12339445802056	0.393995899639239	-0.313187162946482	0.7541384706898	0.856680403931228
ENSG00000163608	1356.7388168944	-0.0195603048651926	0.0625306229994399	-0.312811610166875	0.754423794112572	0.856826469275162
ENSG00000111832	862.370431692175	0.0254393447638258	0.0813354554356285	0.312770668432038	0.754454901317228	0.856826469275162
ENSG00000196436	51.6119624410269	-0.0898422131062925	0.287192856383592	-0.312828857366473	0.754410689946687	0.856826469275162
ENSG00000136444	711.8346293525	-0.0346485653926714	0.110784392442503	-0.312756739724452	0.754465484329338	0.856826469275162
ENSG00000165807	11.8874744249437	0.173653943475785	0.555435221910766	0.312644817299115	0.754550524501528	0.856874138805256
ENSG00000249572	86.8005056191104	0.0739160918217302	0.236617629411803	0.312386241065278	0.754747005598051	0.856999439044936
ENSG00000261221	905.399073280206	0.0299299981246339	0.0958107601636848	0.312386605361454	0.754746728773694	0.856999439044936
ENSG00000114354	3866.76133579234	0.0161467387873411	0.0517311699862709	0.312127848483349	0.754943362999919	0.857134229017297
ENSG00000278627	11.27247404749	-0.175361492167029	0.561845995583934	-0.312116653932495	0.754951870308495	0.857134229017297
ENSG00000234390	19.9100697386719	-0.144227539702266	0.462446041000745	-0.311879715501842	0.755131938844269	0.857184347540208
ENSG00000165476	2964.84453074712	0.0292604856563104	0.0938152988511454	0.311894605833291	0.755120622093996	0.857184347540208
ENSG00000100439	1110.68363158429	0.04582177398122	0.146943867505325	0.311831822308336	0.755168338344087	0.857184347540208
ENSG00000183647	140.914829794894	0.0570753081922564	0.183007986741009	0.311873318802357	0.755136800394274	0.857184347540208
ENSG00000206560	1506.56730359701	-0.022277557196732	0.0714690075215683	-0.311709340443954	0.755261428754161	0.857239416335738
ENSG00000204044	10.7533660552517	0.174838646245116	0.561001301539162	0.311654617851026	0.755303020946968	0.857239416335738
ENSG00000172016	10.5739712617843	0.2669930391441	0.857725814628344	0.31128017204401	0.755587639467143	0.857488674778588
ENSG00000119771	762.00097092371	0.103585951440387	0.332963417274946	0.31110310041914	0.755722244235128	0.857488674778588
ENSG00000119487	1942.18062511744	0.0218512035123139	0.0702230869863155	0.311168369977412	0.755672627326804	0.857488674778588
ENSG00000258957	4.49892657364285	0.293917386096765	0.944822211336814	0.311082214801985	0.755738121370926	0.857488674778588
ENSG00000291034	64.2789276278178	0.0766991501221814	0.246510765386405	0.311139150462478	0.75569483942539	0.857488674778588
ENSG00000289390	7.52561727763004	-0.21633833058539	0.695851667816073	-0.310897193455563	0.755878778124761	0.857599364107223
ENSG00000272360	6.42827887362809	0.240787618708407	0.774886662657596	0.310739144589982	0.755998936292616	0.857657089325466
ENSG00000236711	8.08959946507925	0.232440786834685	0.74816972411541	0.310679220693552	0.756044495553404	0.857657089325466
ENSG00000210196	773.911534634356	-0.0459573844362681	0.147934583156265	-0.31066018138384	0.756058971039286	0.857657089325466
ENSG00000225093	25.7845079835322	-0.120981085321253	0.389743245908944	-0.310412269080137	0.756247465258851	0.857788450541625
ENSG00000105700	1051.21226425917	-0.0281884032847159	0.0908147709825762	-0.310394476358082	0.756260994089621	0.857788450541625
ENSG00000152894	3862.34667921227	-0.0288364788844136	0.0929798883921026	-0.31013673368598	0.756456979057983	0.857961837332081
ENSG00000198498	454.745510151983	-0.0425779478228887	0.137347979861851	-0.310000539255947	0.75656054627735	0.857984871084988
ENSG00000231887	9.10307636875191	0.194276682502701	0.626705818641806	0.309996615196164	0.75656353034056	0.857984871084988
ENSG00000051620	1242.06080531926	0.0223158835399088	0.0721629513646372	0.309242944168779	0.757136729019688	0.858585973857559
ENSG00000116489	3854.33161079003	0.0242269861125657	0.0783761660913304	0.309111651166177	0.757236596572147	0.858612993773861
ENSG00000213777	4.82926869220498	-0.26979786232374	0.872854972910592	-0.309098155704012	0.757246862076882	0.858612993773861
ENSG00000091640	1497.74318648728	-0.0220600898221191	0.0714093929142491	-0.308924203411302	0.757379185059698	0.858714094542869
ENSG00000203392	17.2421021551508	0.156210842276664	0.505899861056585	0.308778187743348	0.757490262547576	0.858791097088838
ENSG00000241511	8.45727001348991	-0.212864951580545	0.689686864772996	-0.308639996573818	0.757595392371823	0.858812415794335
ENSG00000260337	4.3592950743424	0.328624882603087	1.06456002398434	0.308695494100127	0.75755317173155	0.858812415794335
ENSG00000149548	34.2172974400691	-0.100538403047105	0.326044482616012	-0.308357933986297	0.75780998722068	0.85900674048481
ENSG00000260097	8.16615457516686	0.212509803626799	0.689363097645417	0.308269770100323	0.757877066644969	0.859033838158537
ENSG00000219665	67.3329879653836	-0.0781204270551111	0.253589298081475	-0.308058848090711	0.758037553889717	0.859166802036098
ENSG00000168306	43.3659053241559	0.0932471084960015	0.302798928357098	0.307950589527955	0.758119930180222	0.859211224128269
ENSG00000289304	6.90073938500977	0.230089646341971	0.74768250633538	0.307737100162622	0.75828238692	0.859346394745528
ENSG00000229178	5.38455494455132	0.261790332328667	0.850890006348177	0.307666479069616	0.758336129054379	0.859358352875896
ENSG00000163362	727.485555222472	0.0295165043291786	0.0959594162378561	0.307593621203526	0.758391574580456	0.859358734220381
ENSG00000253194	7.89250407100432	0.238283721472287	0.774774058466019	0.307552529500106	0.75842284630396	0.859358734220381
ENSG00000276791	42.1337803982789	-0.0894454270364118	0.291025818334219	-0.307345332961803	0.758580533614718	0.859488461780767
ENSG00000179057	21.8355658488976	-0.13404187892294	0.436389869976402	-0.307160839755947	0.758720950964051	0.859598608434787
ENSG00000213553	341.544025669071	0.0400605266095865	0.130530657405093	0.3069051164376	0.758915594544271	0.859721224359335
ENSG00000262434	6.29275024996155	0.223371350067942	0.72778814181031	0.306918095027387	0.758905715533911	0.859721224359335
ENSG00000261542	11.9012987272736	0.177492298051521	0.578645644657727	0.306737464785567	0.759043210744135	0.85979840149698
ENSG00000103319	367.652955981581	-0.0324404404839349	0.105771831099657	-0.306702078867953	0.759070147293358	0.85979840149698
ENSG00000278985	4.07231519020879	-0.290517598066195	0.948602291783339	-0.306258587589992	0.759407767521287	0.860131858050381
ENSG00000271913	28.8670513198064	-0.128758631438618	0.421270230545074	-0.305643793704624	0.759875872523026	0.860613059858302
ENSG00000289890	6.53075593338933	-0.249411239306984	0.816186488474777	-0.30558119109894	0.759923543180009	0.860618062419753
ENSG00000108395	1191.24742470169	0.0232065647827719	0.0760071733823599	0.305320718427845	0.760121897801859	0.86079370521136
ENSG00000163053	50.4155333757385	-0.0886578059620906	0.290511605429668	-0.305178190148257	0.760230442327697	0.860867629104444
ENSG00000291217	4.99584238909658	-0.264650816056164	0.867463792375726	-0.305085720444151	0.760300866528088	0.860898380452389
ENSG00000162402	3344.13554770712	-0.0259045958057295	0.0849352200382892	-0.304992390601351	0.760371947817938	0.860929872288938
ENSG00000232093	6.82132171354592	-0.222109032866555	0.729101072834398	-0.304634077691178	0.760644862641268	0.861189873220287
ENSG00000114098	1486.3575035834	-0.0224679489825424	0.073822222954472	-0.304352105414096	0.760859652335024	0.861335030866521
ENSG00000181031	381.653169891942	-0.038517724093782	0.126543132837128	-0.304384151318253	0.760835240744322	0.861335030866521
ENSG00000264107	9.23557326396511	0.176656255869931	0.580680346193362	0.304222894795729	0.760958083451542	0.861348446150604
ENSG00000168961	18.5432410948142	-0.142866703587845	0.469605839565118	-0.304226846327438	0.760955073164191	0.861348446150604
ENSG00000139826	1526.2994861111	-0.0271712013846441	0.089340101399752	-0.304132197735781	0.761027177707353	0.861377652587929
ENSG00000270956	5.82754776485569	0.247867692155862	0.81531562556158	0.304014401766351	0.761116919126669	0.861381226316099
ENSG00000177669	6.09974518653289	0.235634407487239	0.775029098600022	0.304032981358866	0.76110276427773	0.861381226316099
ENSG00000227105	4.55565810783457	0.276701803304544	0.911244774908906	0.30365255409251	0.76139260844791	0.861644223085432
ENSG00000113749	12.3789816367928	-0.187728103763094	0.618425181749783	-0.303558311179911	0.761464416466063	0.861676083445594
ENSG00000138107	3949.41765834018	0.0213557336255687	0.0703644075800668	0.303501931729736	0.761507375549446	0.861676083445594
ENSG00000251229	8.43646394620261	0.202058528455463	0.666083819573182	0.303353005309361	0.761620855581587	0.861755482712928
ENSG00000196358	10.5010690924005	0.161550246646073	0.532734210777674	0.303247366844049	0.761701353852536	0.861797557011481
ENSG00000120693	1354.45669890715	0.050894093562908	0.167899695718325	0.303122011896257	0.76179687975727	0.861856627993996
ENSG00000250959	5.00165148509728	-0.253967139823058	0.838065148622527	-0.303039853453502	0.761859490021679	0.861878455365098
ENSG00000286106	7.12260600518062	0.20175060041361	0.66703324391997	0.302459588412681	0.762301735409436	0.862299550504078
ENSG00000234106	5.08510143256933	0.236537463520014	0.782103019000067	0.302437732336632	0.762318394399494	0.862299550504078
ENSG00000236618	21.5942871737403	0.121928831718437	0.403277954499817	0.302344401319097	0.762389533773745	0.862330996162594
ENSG00000250365	7.73971068192372	-0.234714540816861	0.776654080927587	-0.302212460580305	0.762490105925218	0.862395727466693
ENSG00000183570	49.8242316948536	0.083007874060798	0.274764955807364	0.302105025791551	0.762572001318495	0.862439328723589
ENSG00000069431	8.89020418678845	-0.206499386455166	0.683952896768431	-0.30192047936465	0.762712683577165	0.862549406907744
ENSG00000078618	4413.90537510644	-0.0152677432728843	0.0505893869846543	-0.30179735677595	0.762806545965777	0.862557504266939
ENSG00000242574	6.14386345437717	0.23716287752785	0.785807082405689	0.301808017308516	0.762798418780956	0.862557504266939
ENSG00000171320	194.624651921059	-0.0675046666412614	0.22374437099991	-0.301704424292706	0.762877395266051	0.862588596556721
ENSG00000166148	9.54887317551887	0.186867279143461	0.620578677457597	0.301117788817727	0.763324676670658	0.863023386588741
ENSG00000276043	320.068404176558	0.056349350874995	0.187153476278971	0.301086316938087	0.763348674703486	0.863023386588741
ENSG00000156218	27.9040551339587	0.113662954666268	0.377646014500383	0.300977503540296	0.763431649176771	0.863068154753989
ENSG00000226049	10.7649609523375	-0.165873864037741	0.551251247387803	-0.300904287879188	0.763487480512471	0.863082233950152
ENSG00000237310	24.9943377108358	0.123029131463891	0.408965823433213	0.300829860136178	0.763544237394105	0.863097357767896
ENSG00000185808	243.434396109164	-0.0395294145764084	0.131445686195016	-0.300728123688757	0.763621821320104	0.863136021064938
ENSG00000152784	19.8921528695787	0.221358799659738	0.736247381049416	0.30065818277577	0.763675159438709	0.863147276036809
ENSG00000204052	116.289760764709	-0.0659300203676934	0.219586137904743	-0.300246732315562	0.763988961191466	0.863199816203319
ENSG00000271826	5.1102438653257	-0.26637410612883	0.886502532142937	-0.300477546843465	0.763812920632634	0.863199816203319
ENSG00000147601	861.998032200355	0.0228028952484402	0.07595925151061	0.300199051398697	0.764025328600123	0.863199816203319
ENSG00000268996	21.8149419544739	-0.129369525173588	0.430711665439482	-0.300362250559395	0.763900854742938	0.863199816203319
ENSG00000111424	14.5497498769799	0.145139088015829	0.483154963797989	0.300398627543674	0.763873110434499	0.863199816203319
ENSG00000275191	5.08413520668443	0.258053487699456	0.859585655926513	0.300206833280984	0.764019393131452	0.863199816203319
ENSG00000197608	332.750120619133	0.0385182819223707	0.128285055487002	0.300255409923983	0.763982342621974	0.863199816203319
ENSG00000204965	31.411885832527	-0.110499714901868	0.368868529367149	-0.29956395329102	0.764509783170806	0.863461150162776
ENSG00000177239	2857.62951419961	-0.0280461871347923	0.0935613115779519	-0.299762654689008	0.764358203285279	0.863461150162776
ENSG00000256591	15.0594068525255	-0.152690470188128	0.509635599130297	-0.299607151558284	0.764476828490929	0.863461150162776
ENSG00000089053	2921.7464808082	-0.0219229694530292	0.0731852519436091	-0.299554471301421	0.764517016757181	0.863461150162776
ENSG00000214401	39.4119854298588	-0.0988037004995726	0.329590154022353	-0.299777463901035	0.764346906400273	0.863461150162776
ENSG00000265750	5.51907659771789	-0.25659791437392	0.856372239057305	-0.299633620370954	0.764456636427674	0.863461150162776
ENSG00000182195	1547.85663496334	0.0255940962576038	0.0855097245308598	0.299312112137223	0.764701913823602	0.863620954668419
ENSG00000116455	1105.76482302899	-0.025261502362376	0.0844150949698305	-0.299253378455646	0.764746724074165	0.863622542079781
ENSG00000285976	14.2809585835206	0.159674307399043	0.53372440076851	0.299169959569261	0.764810368998269	0.863645397954515
ENSG00000150776	1705.92045188254	-0.0200363565005406	0.0670043981676953	-0.29903046737909	0.764916798923872	0.863667548983559
ENSG00000263232	7.48645421926047	0.206161805331299	0.689374632562141	0.299056268672194	0.764897112686316	0.863667548983559
ENSG00000118762	2611.09716839894	-0.0276187407363951	0.0924075794765602	-0.298879603738574	0.765031910049976	0.863748505604289
ENSG00000179046	5.50592513301372	0.235115954656036	0.787138369192855	0.298697108231591	0.765171163681649	0.863856709247263
ENSG00000163870	758.232118925313	-0.0262834055380094	0.0880774993707533	-0.298412258815071	0.765388533877633	0.863877205145927
ENSG00000154553	259.446045218331	-0.0646946868954128	0.216854706139372	-0.298331947907248	0.765449822924195	0.863877205145927
ENSG00000292246	9.49063688189264	-0.208825936204208	0.699806504533648	-0.298405251810812	0.765393881195018	0.863877205145927
ENSG00000172586	766.015159811365	-0.0261925510359926	0.087733181538434	-0.298547830783022	0.765285075839048	0.863877205145927
ENSG00000125652	672.176643061284	-0.0258845239408273	0.0867564896823002	-0.298358359537317	0.765429666799888	0.863877205145927
ENSG00000214491	15.6769177697734	-0.158539328009601	0.531312192912979	-0.298392037909749	0.765403965267106	0.863877205145927
ENSG00000162032	20.8606001765381	0.142495240327331	0.478039678188524	0.298082453881863	0.765640232963081	0.864043089743431
ENSG00000005884	1544.03008301093	-0.0561245482340852	0.188344500606351	-0.297988781479679	0.765711725970343	0.864074762456438
ENSG00000177666	1616.19282790972	-0.0279831061895612	0.0939376591916311	-0.29789017983167	0.765786983251272	0.864110679166934
ENSG00000171291	249.947501792561	-0.0375280249155076	0.126020415866857	-0.297793215943333	0.76586099267498	0.864145183807081
ENSG00000008438	4.51179864442379	-0.262808797066417	0.882973092058323	-0.297640776859662	0.765977348855267	0.864227463009541
ENSG00000153560	3094.09463545331	0.0183026601232213	0.0615292656957096	0.297462677577469	0.766113298055859	0.864235796261601
ENSG00000286408	16.450450991262	0.153007231563798	0.514372732921813	0.297463729647302	0.766112494954251	0.864235796261601
ENSG00000249476	4.51564524501689	0.275712168999305	0.92688698899348	0.297460394064551	0.76611504118521	0.864235796261601
ENSG00000170322	1868.22246140913	-0.0219461970792093	0.0738585122588624	-0.297138358301767	0.766360880415726	0.864464110076064
ENSG00000257298	7.40177357649783	-0.225785646033064	0.760264574233061	-0.296982989455784	0.766479496022072	0.864539615120615
ENSG00000277232	7.97697813754122	0.200816791698192	0.676294600733428	0.296936854856465	0.766514718316468	0.864539615120615
ENSG00000197056	432.384903459943	-0.0321171977778363	0.108278122809808	-0.296617607919291	0.766758466384055	0.864756689405494
ENSG00000178904	4214.5759482394	-0.028923586758901	0.0975267071091181	-0.296570935451966	0.766794103190488	0.864756689405494
ENSG00000106153	378.050582219516	0.0335026301762663	0.113182497102658	0.296005398660527	0.767225958521259	0.865194677890358
ENSG00000183826	751.645779206793	0.02963179351422	0.100193648349719	0.295745229386121	0.767424653329113	0.865369698344537
ENSG00000127252	33.4040023232217	-0.10772038468269	0.364745913377718	-0.295329928950126	0.767741855587951	0.865629268466791
ENSG00000141506	4.19289704356104	-0.272260569251029	0.921798254230108	-0.295358087305581	0.767720347291647	0.865629268466791
ENSG00000226833	15.4551360747313	-0.145320202824899	0.492642069332584	-0.294981309699706	0.768008157474361	0.865818578907299
ENSG00000069482	6.85551293841244	0.239895318863259	0.813269635286109	0.294976362641233	0.768011936610854	0.865818578907299
ENSG00000121101	4.06934364323509	-0.27290574596947	0.925294836198986	-0.294939229414203	0.768040303448451	0.865818578907299
ENSG00000280832	57.7855419319005	0.0791817148862886	0.26858547960244	0.294810110373403	0.768138942563471	0.865880717250319
ENSG00000254788	6.69192443159468	-0.215826265747366	0.732349192205834	-0.294704040155076	0.768219976585542	0.865923004425704
ENSG00000232485	11.2130822297696	0.162933981726536	0.553090045235689	0.294588527003962	0.768308227566954	0.865973421169189
ENSG00000151948	99.92893765149	-0.0564993457938466	0.191862314364035	-0.294478600350072	0.768392213304845	0.866019025043984
ENSG00000164296	141.66956754772	-0.0552929928428622	0.187934129294999	-0.294214749871585	0.768593810421837	0.866197170544509
ENSG00000285803	9.2435879627164	-0.181306401540487	0.616736693756153	-0.293976997600491	0.768775480395151	0.866303773768042
ENSG00000126653	758.995920432876	0.0274036923531891	0.0932001256912813	0.294030637297228	0.76873449241201	0.866303773768042
ENSG00000203721	6.18580623806546	-0.202187350157808	0.68849846118428	-0.293664200512557	0.76901451254722	0.86649235125027
ENSG00000286718	4.41650621371251	0.314776884450133	1.07217565382608	0.293587047352591	0.76907347454791	0.86649235125027
ENSG00000235530	15.5476412014787	0.156230025000972	0.532085633936581	0.293618197967723	0.769049668458876	0.86649235125027
ENSG00000216937	24.8630442486079	-0.113164644559127	0.38590441406299	-0.293245271199865	0.769334682834041	0.866737567767902
ENSG00000138308	44.1788803432323	0.128130107534019	0.437362608296705	0.292960818102437	0.769552100955633	0.866884343130512
ENSG00000125971	15.9546438613066	-0.13520035747427	0.461450014327494	-0.292990255231237	0.769529600218353	0.866884343130512
ENSG00000131389	1506.07533008563	0.0259340896835191	0.0885657682415539	0.292822951784109	0.769657483849578	0.866953971702618
ENSG00000183111	42.5192123861448	0.0825479093588196	0.28206148885966	0.292659269766145	0.769782605391242	0.866996745130168
ENSG00000239911	6.18180781032884	-0.262060050599744	0.895291962369966	-0.292709039748367	0.769744559668148	0.866996745130168
ENSG00000127580	491.584426228399	0.0291865521059528	0.0997623450286171	0.292560806360161	0.769857875515215	0.867032441791263
ENSG00000106565	11.3291797998885	0.214829713783053	0.734575600827265	0.292454191973047	0.7699393790829	0.867075154268308
ENSG00000275221	4.53782056650713	-0.257119120712948	0.879560401620108	-0.292326849002464	0.770036732374258	0.867135710229816
ENSG00000138722	22.739583518107	0.158051411770146	0.540835618530689	0.292235582041602	0.770106507901814	0.867165205869972
ENSG00000116898	874.568390880479	0.0270005088314893	0.0924391333864131	0.292089592820197	0.770218123627455	0.867169975559441
ENSG00000272636	14.5220391547065	0.155265693209567	0.531543615309898	0.292103392341652	0.770207573031139	0.867169975559441
ENSG00000104897	1769.55316640537	0.0232678347438663	0.0796682606021416	0.292059027873903	0.770241492589938	0.867169975559441
ENSG00000076555	329.839091747869	0.0659310890713774	0.225866225105311	0.291903267257585	0.770360585324191	0.86725498281065
ENSG00000164975	1508.49797786941	-0.0186379277010277	0.0638686633462936	-0.291816467176924	0.770426953994137	0.867280628210542
ENSG00000101158	22.0155270854439	0.125044784144057	0.428814942479152	0.291605473030213	0.770588290356524	0.867413171148663
ENSG00000018510	2829.16444544927	-0.0191607639063714	0.0657337696422055	-0.291490416731994	0.770676272167801	0.867414061959652
ENSG00000237361	4.84162771928348	0.239539444107994	0.821664798657615	0.291529397997016	0.770646463453383	0.867414061959652
ENSG00000169612	205.115511188023	0.0462081235030194	0.158607386850935	0.291336516037854	0.77079396231427	0.867497452806552
ENSG00000173811	13.5095927684299	-0.14386729943723	0.49402107460375	-0.291216927441051	0.770885417133828	0.867508591522587
ENSG00000176956	4.92907127264349	0.252541042708122	0.8674924392732	0.291116131132745	0.770962503112427	0.867508591522587
ENSG00000169436	84.1897236695555	0.0741322686086048	0.254716346729725	0.291038520143606	0.771021859199147	0.867508591522587
ENSG00000280206	55.7789277171979	0.073434263836039	0.252193873713764	0.291181791035043	0.770912288141268	0.867508591522587
ENSG00000026559	28.7480803019367	0.105171089920452	0.361352064369669	0.291048814412915	0.771013986170665	0.867508591522587
ENSG00000162236	1239.19949006496	-0.0205293686899283	0.0705528385925595	-0.290978635296091	0.771067659431356	0.867511066989295
ENSG00000175691	102.303911220857	0.0604515981463964	0.208210953001968	0.290338223204929	0.771557499688462	0.868013093480794
ENSG00000159640	42.6112906454618	-0.0823164052367176	0.283744788148783	-0.290107197294333	0.77173422982307	0.868113747783222
ENSG00000270083	11.8346376814946	-0.164959935258091	0.568568837130367	-0.290131861764818	0.771715361438585	0.868113747783222
ENSG00000156384	93.9024730081043	0.0535421042630212	0.184639746507737	0.289981465397959	0.771830417151037	0.868123788018891
ENSG00000131797	7.90880611923384	-0.212773404598613	0.73372149145932	-0.289992057034369	0.77182231420942	0.868123788018891
ENSG00000147459	386.232541255051	-0.0572265177917747	0.19750901840165	-0.289741290068083	0.772014165661875	0.868232300145508
ENSG00000167513	425.904281602809	0.044573623396264	0.153839365333627	0.289741337008239	0.772014129748595	0.868232300145508
ENSG00000102524	19.9451995904728	0.119510165217151	0.412684005243193	0.289592433190436	0.772128056507224	0.868262232413486
ENSG00000066427	553.296987714967	-0.0289701510847944	0.100019438545154	-0.289645208033394	0.772087677754067	0.868262232413486
ENSG00000204962	26.5885608584358	-0.113358197237755	0.39152451322762	-0.289530267985679	0.772175620746039	0.868266647413616
ENSG00000143418	3448.34405370293	-0.0193172645499504	0.0667610069646988	-0.289349508466293	0.772313929488076	0.868324024129753
ENSG00000157423	125.803807511926	-0.0614412820221004	0.212317953596889	-0.289383356335254	0.772288030128976	0.868324024129753
ENSG00000253683	11.6682027413211	0.173202124100107	0.599327494560496	0.288994123700468	0.772585874401839	0.868579432053526
ENSG00000217027	18.4936809860238	0.134698945245483	0.466199684718096	0.288929721878585	0.772635158480144	0.868579432053526
ENSG00000224546	15.2629164141072	-0.13924080351466	0.481999718655036	-0.288881503713727	0.772672058468484	0.868579432053526
ENSG00000289135	27.2677044950317	-0.103223941842125	0.357410917310821	-0.288810265278934	0.772726576154437	0.868591643734526
ENSG00000219928	17.8744777112797	0.137293722709372	0.47563928475603	0.288650931724014	0.772848515749742	0.868630566450467
ENSG00000167800	8.82017384590212	0.206928738268675	0.716868464327608	0.288656494971871	0.772844258044885	0.868630566450467
ENSG00000162482	15.0264676889375	0.151344433905652	0.524646543271174	0.288469324437017	0.772987508498468	0.868639582999775
ENSG00000289262	7.51282268576417	0.199411936384901	0.691078789317425	0.288551666564473	0.772924487224744	0.868639582999775
ENSG00000252412	5.74263245025888	0.240861095570416	0.83481753264172	0.288519450242292	0.772949144092864	0.868639582999775
ENSG00000273893	15.5694608804083	-0.144983575932569	0.502938977411654	-0.28827269796968	0.773138004354599	0.868759635886567
ENSG00000229994	13.8683286344468	0.138816330046102	0.481934684986968	0.288039716522699	0.773316336976539	0.868910953062017
ENSG00000159625	46.3121684175067	-0.0906680163487573	0.314862140496924	-0.287960998440976	0.773376593414949	0.86892958829845
ENSG00000157193	84.9748200685144	0.0583434297530986	0.202936470819331	0.28749603024801	0.773732541108253	0.86904946632799
ENSG00000274987	5.64365051722013	-0.216509960558981	0.752892698041071	-0.287570806732901	0.773675294157663	0.86904946632799
ENSG00000279792	15.8421991429254	0.132230615356543	0.459942181828022	0.287493995073463	0.773734099202665	0.86904946632799
ENSG00000266282	4.28209936272125	0.265383761642227	0.923140435780893	0.287479294976107	0.773745353369872	0.86904946632799
ENSG00000225849	15.6217988156535	0.134983042899049	0.469399345848737	0.287565468705503	0.773679380773133	0.86904946632799
ENSG00000007080	1742.09937401628	0.0248958754382287	0.0865254287906287	0.287729003903244	0.77355418653655	0.86904946632799
ENSG00000270277	9.47768905302913	0.178597289311957	0.621422215451499	0.287400876362613	0.773805390251182	0.869067839796103
ENSG00000235663	7.43016069204477	0.2022839852644	0.704093857947975	0.287296903645688	0.773884993307026	0.86910818489755
ENSG00000067365	557.327997181217	-0.0359794735273655	0.125286308538404	-0.287178016074573	0.773976018310627	0.869161352089771
ENSG00000048471	353.879993192898	0.0377925228804556	0.131715561896543	0.286925267874878	0.774169542605085	0.869329611671842
ENSG00000288880	21.8337563637856	-0.109472776463999	0.38195896460359	-0.286608737086755	0.77441192375829	0.869503642402726
ENSG00000176383	24.2428897706325	0.108485601128652	0.378488169479303	0.286628777004836	0.774396577684229	0.869503642402726
ENSG00000074966	10.9006730974413	0.1672773346999	0.584007002558696	0.286430357798814	0.774548526092516	0.869561050058289
ENSG00000154001	1966.71360477779	-0.0208890113422473	0.0729294045887148	-0.286427833328008	0.774550459374933	0.869561050058289
ENSG00000107077	690.046970485259	0.0384583244509923	0.134349599311332	0.286255594718014	0.774682365914797	0.869561944861036
ENSG00000244274	29.8583601792028	0.116387796032906	0.406442739124325	0.286357178587226	0.774604568536831	0.869561944861036
ENSG00000267073	4.97705730362722	-0.237224721507793	0.828655253261383	-0.286276736404113	0.774666174498809	0.869561944861036
ENSG00000152926	665.568243001254	-0.0297039051414798	0.103791145736183	-0.286189201697238	0.774733213821663	0.869569964202044
ENSG00000284830	6.06168093951306	0.20508276331481	0.716983747168505	0.2860354423998	0.774850975969279	0.869604031183977
ENSG00000105379	551.986395656694	-0.0301078943321954	0.105246245346243	-0.286070958951034	0.774823773867264	0.869604031183977
ENSG00000115020	2232.63615096238	0.0244295218314372	0.0855535407506137	0.285546590089691	0.775225415680497	0.869937888468204
ENSG00000183049	76.1289322638146	0.096302813707801	0.337273962432755	0.285532903320403	0.775235899906002	0.869937888468204
ENSG00000256995	8.03480859397728	0.235141499518762	0.824576456182432	0.285166399981154	0.775516660987203	0.870203868918474
ENSG00000123066	4083.63221969562	-0.0220882435795069	0.0775093833468039	-0.284975091088991	0.775663225448298	0.870293726612134
ENSG00000257365	145.350108262125	0.0471593623583282	0.165501825730979	0.284947686528758	0.775684221125777	0.870293726612134
ENSG00000272369	7.1418447025862	-0.206605016683661	0.726071794646349	-0.284551773264092	0.775987563645643	0.870584976253587
ENSG00000255050	9.74785030775681	-0.195886328406525	0.68861345676953	-0.284464856852319	0.776054162210525	0.870610603603
ENSG00000111674	746.001655124756	-0.0407091554109068	0.143185099151876	-0.284311395892717	0.77617175368573	0.870693430855554
ENSG00000156958	212.404018654934	-0.0457396787527704	0.160958908091107	-0.28416991203047	0.776280172098573	0.870765959197503
ENSG00000283674	5.51401966798151	-0.236571529542599	0.833368178384623	-0.283873965527652	0.776506968593533	0.870971258475986
ENSG00000144712	105.696991464414	-0.0738212704794339	0.260344146288171	-0.283552641885492	0.776753234253125	0.871198371022234
ENSG00000137760	219.598745483593	0.0386232217289763	0.136554551337572	0.282840969785747	0.777298746733502	0.87172712018918
ENSG00000102921	1743.18397274761	-0.017166593055351	0.0606972360289665	-0.282823307591116	0.77731228659579	0.87172712018918
ENSG00000198796	49.4470682544197	0.128651912716835	0.45508962714824	0.282695770332132	0.77741005883827	0.87178763121823
ENSG00000164972	5.06260628912823	-0.263216976632071	0.931744953823093	-0.282498955912829	0.77756094705284	0.871907696320467
ENSG00000107745	1432.99264919343	-0.0209160097106604	0.0740802385259883	-0.2823426345114	0.777680797183014	0.871943808269493
ENSG00000215417	45.8298303982461	0.0996618189615814	0.352968284813079	0.2823534670101	0.777672491838781	0.871943808269493
ENSG00000144674	4153.09258235225	0.0220078814007686	0.0780605832721795	0.281933345591745	0.77799462015075	0.872246518123597
ENSG00000280233	4.39650002152986	0.300482531959156	1.06613133730773	0.281843823030243	0.778063266553941	0.872274330325882
ENSG00000256973	7.3469734636829	-0.191280182329103	0.679066943815071	-0.281680891804967	0.778188207577477	0.872365246840332
ENSG00000114999	952.324054849014	0.0211060442526703	0.0750577738827988	0.281197311895061	0.778559066315274	0.872731816477465
ENSG00000225973	98.0331656483266	0.0531949754194796	0.189392653146895	0.280871377720344	0.778809054569767	0.872962861741572
ENSG00000223751	21.1699549158398	-0.11392453002969	0.405940505213857	-0.280643415885962	0.77898391262106	0.873109672680331
ENSG00000069696	17.0219554966253	0.131179774116162	0.467552313329086	0.280567051806738	0.779042490165174	0.873126143571029
ENSG00000125875	2111.12982589432	-0.0170418440203234	0.0607945628248778	-0.28031855528616	0.779233116167547	0.873290599999193
ENSG00000265413	7.15175877823867	0.215343832914872	0.768507816907925	0.280210335115788	0.779316137893648	0.873334452023088
ENSG00000227398	115.550877120525	-0.0541454631173868	0.193372992332386	-0.28000530200369	0.779473437127472	0.873461532919876
ENSG00000249249	5.09751964955612	0.249125429733095	0.89012025455288	0.27987839672094	0.779570802042488	0.873521442148977
ENSG00000171853	1210.31745503958	-0.0201464917846216	0.0720289193000623	-0.279700042432875	0.779707645769625	0.873527197515666
ENSG00000010610	13.3545012318277	0.141430226940189	0.50557954258323	0.279738824513269	0.779677889333142	0.873527197515666
ENSG00000267781	4.59791424072577	0.244479412821145	0.87399314515235	0.279726922547578	0.77968702135368	0.873527197515666
ENSG00000196363	1672.81654689479	0.0247724203689814	0.0886358931340264	0.279485200555525	0.779872493950092	0.873536250143033
ENSG00000259781	6.04428299707685	-0.225880455601453	0.80783753974396	-0.279611239251205	0.779775783253607	0.873536250143033
ENSG00000276931	20.5473819492639	0.10961000731411	0.392219835414752	0.279460642774997	0.77989133776654	0.873536250143033
ENSG00000141956	460.089190798367	0.0307876261567538	0.110167439992445	0.279462118379668	0.779890205493482	0.873536250143033
ENSG00000204131	152.997576968673	0.07752067966485	0.277596157566194	0.27925703419135	0.780047576848168	0.873595654964782
ENSG00000254670	11.4225736283253	-0.165230247750271	0.591630480443682	-0.279279471244213	0.780030359336145	0.873595654964782
ENSG00000255946	4.3277203242295	0.288248581146051	1.0323354711177	0.279219874944301	0.780076091961567	0.873595654964782
ENSG00000259363	24.1738996907408	-0.113964401279654	0.408254278245471	-0.279150537673315	0.780129300508492	0.873606072276985
ENSG00000244234	5.23103403014157	-0.221287589468224	0.793116138237166	-0.279010322447949	0.780236903050232	0.873630016456752
ENSG00000146963	872.559450900782	0.02046814890936	0.0733603731385932	0.279008244283209	0.780238497885937	0.873630016456752
ENSG00000230457	5.96683556345821	0.208668875550549	0.74822015227433	0.278887002597121	0.780331543394942	0.873685032858542
ENSG00000116691	608.184971100486	-0.0427513328953327	0.153521960112186	-0.278470473306179	0.780651227874092	0.873993781285776
ENSG00000235238	7.11592725681935	0.221374070537043	0.795372596403554	0.278327505295044	0.780760963772438	0.874067456038947
ENSG00000055483	1632.72249628975	-0.0289051975817751	0.103902441393517	-0.278195557237202	0.780862245118697	0.874131658103224
ENSG00000135972	498.456637460619	0.0285603492460487	0.102687103082019	0.278129856514081	0.780912677392999	0.874136282156449
ENSG00000163576	15.9797048245646	0.158638032716424	0.570485042356691	0.278075709156344	0.780954241926574	0.874136282156449
ENSG00000117036	1528.94977771804	0.0193685086138226	0.0697237300700073	0.277789335056735	0.78117407849455	0.874313482270275
ENSG00000165092	13039.430717085	0.0645396243380944	0.232409594666549	0.277697762137114	0.781244378614023	0.874313482270275
ENSG00000111261	964.556178884696	-0.0248285116919795	0.0893973345701802	-0.277732124915741	0.781217998253485	0.874313482270275
ENSG00000172350	13.5611504714765	-0.142724863535862	0.5142278060109	-0.277551820161271	0.781356421308706	0.8743896914949
ENSG00000088325	1442.20819619892	0.0403210769959694	0.145324913562303	0.277454677299244	0.78143100242332	0.874423972510928
ENSG00000204685	122.633815384231	-0.0504539916215589	0.182016598616432	-0.277194453720574	0.781630798127803	0.874450828807922
ENSG00000198580	16.8390778060482	-0.138899719351702	0.501078834191959	-0.277201330157343	0.781625518318828	0.874450828807922
ENSG00000124140	81.3649427981597	-0.0626846582642448	0.226109268435709	-0.277231706147721	0.781602195396811	0.874450828807922
ENSG00000100038	29.3792581459527	0.0978426728847992	0.352886880322367	0.27726356047983	0.781577737603475	0.874450828807922
ENSG00000261678	7.83612868899516	0.237524283163133	0.857272186841566	0.277069858102174	0.781726465851032	0.874508686103564
ENSG00000137364	332.008660658933	-0.0379210191381567	0.13690100481096	-0.276995915336925	0.78178324257136	0.874523032408071
ENSG00000215915	61.3644809972265	0.0891304523228918	0.322086487551201	0.276728319155963	0.781988725176808	0.874524834674441
ENSG00000231057	7.16974659468814	0.179768670363967	0.649802699646395	0.2766511595932	0.782047977533971	0.874524834674441
ENSG00000115718	27.8996622618771	0.121451327998201	0.439006532542985	0.276650388992352	0.782048569300012	0.874524834674441
ENSG00000113318	731.481797641644	0.0296968004630956	0.107324516663578	0.276700994202322	0.782009708405484	0.874524834674441
ENSG00000280758	4.60314887213799	-0.259260611255999	0.936186925397631	-0.276932527279082	0.781831915818489	0.874524834674441
ENSG00000126243	841.017297898307	0.0306417536592155	0.110706075091598	0.276784753084803	0.781945389245645	0.874524834674441
ENSG00000265511	11.310932178017	-0.161859052598802	0.585372318386786	-0.276506161146918	0.78215932813551	0.874599536468037
ENSG00000152380	24.7574362144489	0.107451027262706	0.388789088990882	0.27637356681382	0.782261156988027	0.874664245045843
ENSG00000255517	57.8770591196384	-0.0803731910030672	0.290918733492618	-0.276273686600202	0.782337864748114	0.874667623037709
ENSG00000230091	19.2792002786018	0.116860682873073	0.423017203518184	0.276255154403074	0.782352097663071	0.874667623037709
ENSG00000112651	86.1853441984119	-0.0555950235518451	0.201322474064914	-0.276149117529318	0.782433536456417	0.874709522130201
ENSG00000116885	491.064194446951	-0.0310671668663666	0.11260818326473	-0.275887293140418	0.782634633908647	0.874786883370617
ENSG00000204410	58.7659996539863	-0.0861278974495754	0.312133957878185	-0.275932481153454	0.782599925660145	0.874786883370617
ENSG00000147432	19.1190728422314	-0.123490461688523	0.44749553707443	-0.275959091113759	0.782579487143283	0.874786883370617
ENSG00000136643	821.126667709541	0.0247133619719514	0.0897461082430998	0.275369734195148	0.78303219416894	0.875182090067374
ENSG00000230910	6.47653311741015	0.211135421208113	0.767011319667561	0.275270280625876	0.783108595413684	0.875218318426449
ENSG00000249264	53.3160666861353	0.0783348838434312	0.285438095576202	0.274437382597091	0.783748518202441	0.875667589981299
ENSG00000197150	585.859149764658	-0.0246636881550092	0.0898219431925449	-0.274584219383224	0.783635691591017	0.875667589981299
ENSG00000234636	12.8664665827051	-0.178112074347134	0.648414957162964	-0.274688411147137	0.78355563536771	0.875667589981299
ENSG00000150455	212.974000780217	-0.0359797065062691	0.131147137103542	-0.274346106982593	0.783818654951346	0.875667589981299
ENSG00000136122	138.073818705485	0.0506294024091137	0.18452596770059	0.274375487851469	0.783796078317569	0.875667589981299
ENSG00000154655	94.3736696383019	0.0793818763958215	0.289335757222485	0.27435902550676	0.783808728170456	0.875667589981299
ENSG00000227370	4.92527806878704	-0.262758141406801	0.957590463559197	-0.274395110859996	0.783780999849307	0.875667589981299
ENSG00000186889	110.164171395028	-0.0571685185928512	0.208522195405608	-0.27416035248262	0.783961395286035	0.875777883443166
ENSG00000170340	1276.30443371707	-0.0273413971359018	0.0998158588527925	-0.273918367783868	0.784147355799041	0.875936443876798
ENSG00000185641	6.39516366819185	0.199058903041954	0.72800231519558	0.273431689552356	0.784521395826395	0.876305070047594
ENSG00000179134	3757.27652959876	-0.0131087773905338	0.048048023115375	-0.272826571013263	0.784986533411401	0.87677540447326
ENSG00000204524	291.676167553754	0.033270639405084	0.12202634125213	0.272651290399181	0.785121281036175	0.876876684186179
ENSG00000232949	4.99448513188083	0.235517402478363	0.86404398007463	0.272575711317404	0.785179384723996	0.876892356188446
ENSG00000255837	9.02420658198988	-0.194009666196329	0.711950532366889	-0.272504419023807	0.785234193911824	0.876904347323543
ENSG00000261189	147.197722391658	0.0490077395751788	0.179995975243799	0.272271307782295	0.785413416195236	0.877040308778815
ENSG00000133704	1321.70350259636	0.0213600809731843	0.0784774640056122	0.272181080821581	0.785482788198732	0.877040308778815
ENSG00000100276	10.6581650494277	0.164492999487443	0.604366903798269	0.272174069184882	0.785488179245036	0.877040308778815
ENSG00000168135	23.4228470267419	0.105703053153957	0.388689599573679	0.271947212556996	0.785662608347929	0.87718584357212
ENSG00000278376	20.0455378764974	-0.125178086515883	0.460699028167292	-0.27171337220713	0.785842418468483	0.877337369558265
ENSG00000273306	17.0335695574877	0.131152827520941	0.483004609339063	0.271535353876661	0.785979312245382	0.877440968172943
ENSG00000147669	990.273108404094	0.0224587065538316	0.0827333368852289	0.271458971671688	0.786038051194915	0.877457310627537
ENSG00000237529	13.2757373148988	0.134985932621741	0.49760917894714	0.271268976403027	0.78618416541027	0.877524699212818
ENSG00000234965	7.23803040599417	-0.209621002747786	0.772751375591712	-0.271265777543618	0.786186625529864	0.877524699212818
ENSG00000198585	1535.95031559833	-0.0162831226507388	0.0600914183116677	-0.270972513350998	0.786412172793668	0.877677978577273
ENSG00000163738	227.666541473589	-0.0401301502963071	0.148068628670779	-0.271023988379969	0.786372582442271	0.877677978577273
ENSG00000129810	123.199424700568	-0.05621891911521	0.207604433909951	-0.270798258285731	0.786546199531786	0.877778323634749
ENSG00000278768	82.8578412901408	-0.0604657958536584	0.22343694266332	-0.270616824294672	0.786685754597763	0.877884826653488
ENSG00000213901	8.47430326526077	0.208150797619619	0.769718724783529	0.27042449523124	0.786833697397281	0.878000677309949
ENSG00000260456	15.8327941726027	0.134462096134119	0.497378141458136	0.270341788121055	0.786897319484884	0.87802242966525
ENSG00000124116	6.31769745371285	-0.194299433816836	0.718967047624616	-0.270248037735218	0.786969438284755	0.878053659706823
ENSG00000272836	15.3142921467003	0.138185182848153	0.511476484652528	0.270169180782629	0.787030101516987	0.878072105522232
ENSG00000145217	204.337708156472	-0.0552030337210346	0.204456043083694	-0.269999521111916	0.787160622024675	0.878168483118865
ENSG00000106633	18.3517297750677	-0.183109574365447	0.678504852355119	-0.269872166322564	0.78725860098601	0.878191211600831
ENSG00000270589	7.40455312437324	0.188000205844583	0.696662676615924	0.269858300372576	0.787269268800524	0.878191211600831
ENSG00000186806	159.152941167621	-0.0582469817709395	0.215975911489507	-0.26969202893615	0.787397193389117	0.878284670751388
ENSG00000185670	141.077823944879	-0.0426478750823861	0.158222458933773	-0.269543751056462	0.787511279077897	0.878362683996463
ENSG00000267838	11.042367614067	-0.13865566473446	0.514750773098765	-0.269364655636673	0.787649082004653	0.878467140394988
ENSG00000164707	24.6700775631884	0.101488892143707	0.377186409546461	0.269068263264681	0.787877152335614	0.878672254919663
ENSG00000184154	118.216481368818	0.0518722406271771	0.193017194523323	0.268744143521934	0.788126579362269	0.878802653528978
ENSG00000161677	178.708178343251	-0.0429750845500649	0.159899415956959	-0.268763236518842	0.788111885704034	0.878802653528978
ENSG00000132016	42.4283331291379	0.0963624606471342	0.358554547857892	0.268752582341602	0.788120084975336	0.878802653528978
ENSG00000205464	73.0121954902547	-0.0701689023162668	0.261162916292767	-0.268678659712954	0.788176975203654	0.878809597961732
ENSG00000156860	2746.58613121006	0.0212499519615958	0.0791266026506496	0.268556354623439	0.788271102644809	0.878865299188825
ENSG00000100665	863.469731785754	0.0392032192716453	0.146029020761849	0.268461837702657	0.788343846101092	0.878897153912335
ENSG00000245248	19.4285952283828	0.121048200830181	0.451047513226746	0.26837128524269	0.78841354010401	0.878925605527201
ENSG00000152270	1098.99017420521	0.0243576589317762	0.0907979169118037	0.268262309976074	0.788497415527107	0.878969862554924
ENSG00000135503	6273.83662346059	0.0297109801209491	0.110824104595599	0.268091316680299	0.788629029553187	0.879067327788221
ENSG00000044459	114.215396336954	0.0539804232467906	0.201585791856029	0.267778908174952	0.788869506847502	0.879286122779943
ENSG00000213085	58.3021256277106	0.0841326045292834	0.314506317640065	0.267506882407267	0.789078915806308	0.879470265953289
ENSG00000252915	4.94825339011813	0.242418895216419	0.907959853806009	0.26699296692496	0.789474576178247	0.879861963939874
ENSG00000157379	575.822681005553	-0.0282223857973943	0.105736234317877	-0.266913097288378	0.789536072197752	0.879881215891043
ENSG00000197959	21.6332773096968	-0.111391550432142	0.418479312774541	-0.266181737141581	0.79009924745934	0.880459519837496
ENSG00000157429	189.929827479457	0.0383987172238458	0.144389189042892	0.265939004702346	0.790286184961546	0.880618516027099
ENSG00000184939	1276.8865999297	0.0209643818836916	0.0788712705034675	0.265805048528664	0.790389354884237	0.88068415714463
ENSG00000287763	12.5253080983283	0.164267956025439	0.618154775064059	0.265739201009028	0.79044007045589	0.880691347399532
ENSG00000177842	282.341419990415	0.0354623752761387	0.13349413597139	0.265647438504256	0.790510747155136	0.880720775863472
ENSG00000134186	2034.00121038813	0.0250367752753102	0.0943628282893177	0.265324553419988	0.790759451226175	0.880948533093348
ENSG00000235072	17.9773663350837	0.135290589149207	0.510477670242981	0.265027438095011	0.790988324818505	0.88105551692962
ENSG00000288045	12.6905504175636	-0.137539655099669	0.518935180349147	-0.265042071356832	0.790977052116164	0.88105551692962
ENSG00000277310	6.15936369447989	0.180481099687143	0.680809140492224	0.26509793854509	0.790934015347773	0.88105551692962
ENSG00000272223	6.15947916846411	-0.219319109274867	0.829066171542343	-0.264537520409089	0.791365757092696	0.881377244269431
ENSG00000229539	25.222709860115	-0.107422095419197	0.406058448295974	-0.264548357188463	0.791357407915369	0.881377244269431
ENSG00000265489	11.0734555435911	-0.197952908449994	0.748877728603918	-0.264332748710559	0.791523527580539	0.881503617388894
ENSG00000091073	274.409179176609	-0.0330237741198909	0.124961819330994	-0.264270913281271	0.791571171614076	0.881507337639518
ENSG00000165458	6173.66661694131	-0.0226739359210121	0.0858313967094094	-0.264168320571282	0.791650220741193	0.881510351323085
ENSG00000166716	2201.15593493721	0.0169712247002243	0.0642478526385748	0.26415240359387	0.79166248518833	0.881510351323085
ENSG00000233954	96.0362008080832	0.0532189620817291	0.201574558864116	0.264016264659692	0.791767385901924	0.881577821896508
ENSG00000048649	3224.2131880585	0.0235974961459137	0.0894061739073391	0.263935868348088	0.791829336376262	0.88159746549597
ENSG00000168539	18.9225351853723	-0.116995538949526	0.443425869423583	-0.263844640146076	0.791899635103628	0.881626401055107
ENSG00000157911	490.991082313394	0.0312486160031798	0.118490048727557	0.263723547578492	0.79199294935996	0.881664035041273
ENSG00000153064	6.18053117631582	0.194396833593739	0.73722914150375	0.263685769660734	0.792022061734318	0.881664035041273
ENSG00000254694	7.65919603008928	-0.188423548118816	0.714797966004862	-0.263603923178391	0.792085135168568	0.881684919409734
ENSG00000286138	6.87913129625761	-0.207566070960173	0.788073185712028	-0.263384257608811	0.792254422986179	0.881824024063326
ENSG00000099949	617.4973139573	-0.0390035959625517	0.148123680528151	-0.26331776136996	0.792305671015116	0.881831735536598
ENSG00000273213	9.30955037327752	-0.165584881408986	0.629543188587148	-0.263023863034084	0.792532186456619	0.881994408274429
ENSG00000197191	34.0196091751369	-0.0856480349315908	0.325641711530969	-0.263013096599099	0.792540484773509	0.881994408274429
ENSG00000289594	48.3686598952911	-0.0689646387195573	0.262376857874131	-0.262845737533153	0.79266948114898	0.882088627875909
ENSG00000232729	7.33251245339479	-0.169036353658113	0.643401339681569	-0.262723036513683	0.79276405977312	0.88214453874536
ENSG00000186517	19.3037938944354	-0.106099246281574	0.404147596532563	-0.262525986030516	0.792915953754191	0.882165551993242
ENSG00000244479	7.41763559363959	-0.176560562037919	0.672413378275031	-0.262577408098062	0.792876314917569	0.882165551993242
ENSG00000291211	11.889501993706	-0.145849230163187	0.555328935898414	-0.262635747455212	0.792831344518033	0.882165551993242
ENSG00000231841	6.63261600755472	0.184693146201328	0.704626411028499	0.262114992158388	0.793232788688412	0.882397026326362
ENSG00000270604	7.08435884424651	-0.200759956620124	0.766440712415338	-0.261938012122888	0.793369233010505	0.882397026326362
ENSG00000260428	89.681272737495	-0.0619449164908435	0.236331414053974	-0.262110378930396	0.793236345216968	0.882397026326362
ENSG00000172375	180.950255864427	0.0370532220755541	0.141446418714796	0.26195942189435	0.793352726621632	0.882397026326362
ENSG00000131981	188.877469940633	0.0596788407587507	0.227859282949379	0.261910947784422	0.793390099059085	0.882397026326362
ENSG00000105048	14.3056715708206	0.161604618391849	0.616913268749055	0.261956788057976	0.793354757237446	0.882397026326362
ENSG00000119328	388.781534017863	-0.0279974097716946	0.106937888880952	-0.261810010134599	0.793467921216434	0.882434253448292
ENSG00000158062	1015.93962903642	0.0394242523065844	0.15100098390613	0.261086062400047	0.79402613961948	0.882795429786429
ENSG00000279673	56.748863865092	-0.0633533897872814	0.242711326608582	-0.261023622887821	0.794074290148038	0.882795429786429
ENSG00000138778	506.048588106506	0.0471559594769658	0.180713493699398	0.260943211885471	0.794136300633245	0.882795429786429
ENSG00000271474	90.7720099390137	-0.052249656302747	0.200046568308382	-0.261187466221372	0.793947943250169	0.882795429786429
ENSG00000181444	356.761193926438	-0.0603217203663347	0.231181015438417	-0.260928520674326	0.794147630182806	0.882795429786429
ENSG00000236565	4.30295986437316	-0.264919806191485	1.01435437657132	-0.261170861298944	0.793960747799866	0.882795429786429
ENSG00000170367	16.0910858987017	0.121294471155521	0.464447155762715	0.261158820008988	0.793970033231525	0.882795429786429
ENSG00000176840	4.1154451263034	0.292379264912797	1.12003575473665	0.261044581546903	0.794058127690315	0.882795429786429
ENSG00000286237	5.34999964769344	-0.233432480121155	0.895025954743073	-0.260810850103407	0.794238376791145	0.882846982291252
ENSG00000092330	677.43286055175	0.0207273659985274	0.0795306608655326	0.260621070829179	0.794384738925389	0.882960345812997
ENSG00000143499	924.893211953805	-0.0241410710116195	0.0927475974976831	-0.260287831307141	0.794641758410434	0.883048705227166
ENSG00000154174	2334.01423826296	-0.0207387829336881	0.0796600699951576	-0.260341008173213	0.794600742899846	0.883048705227166
ENSG00000151247	724.458308571908	0.0264646708277508	0.1016242134846	0.260416980563016	0.794542146103865	0.883048705227166
ENSG00000122952	657.373695090042	0.0385108212680877	0.147906560977678	0.260372636707439	0.794576347965431	0.883048705227166
ENSG00000243896	12.3467952298926	-0.147564961194916	0.567084836755352	-0.260216728839423	0.794696600889902	0.883060329940041
ENSG00000271871	6.99458138322478	-0.180188932697496	0.69277962969673	-0.26009559890838	0.794790032694887	0.883114831101254
ENSG00000179909	1148.51885785228	0.0304224856249101	0.116996776946108	0.260028407781895	0.794841860859341	0.88312310171534
ENSG00000235903	20.3172859152266	-0.105780034980156	0.407062845247451	-0.25986168036499	0.794970470680419	0.883216676259327
ENSG00000280067	13.3273032474339	0.126721960964899	0.487909311625455	0.259724415881158	0.795076357632621	0.883284996527988
ENSG00000131943	873.76315890899	-0.0259126557437066	0.0998239722426579	-0.259583496444287	0.795185067972804	0.883356445617491
ENSG00000272338	19.4410612246933	-0.109212090532604	0.421365683166659	-0.259186010858433	0.795491724122843	0.883647768807069
ENSG00000133069	153.845646983789	0.0441307690838336	0.170458841662372	0.258893986685908	0.79571703798318	0.88384870790774
ENSG00000251330	4.28414251509008	-0.230033377420604	0.889734121148884	-0.258541705834064	0.795988866091702	0.884101287742916
ENSG00000023330	1354.81529504573	0.0197228319959677	0.0763407554037356	0.258352591504519	0.796134801327379	0.884180933214968
ENSG00000167333	474.345539606109	-0.0283157250783709	0.109609141157182	-0.258333609582484	0.796149449639613	0.884180933214968
ENSG00000235912	15.2585308331258	-0.129069973991472	0.50040121953388	-0.257932972488955	0.796458637253403	0.884474940304234
ENSG00000226251	8.54787399050912	-0.181204620740576	0.702871271452564	-0.257806269939154	0.796556425313804	0.884534166450985
ENSG00000218418	5.35595718237542	-0.240287260821846	0.933066892372438	-0.257524152647711	0.796774172757333	0.88472658716182
ENSG00000231407	6.92327617248842	-0.195265240223148	0.760120615676556	-0.25688717842411	0.797265868661198	0.88502560749564
ENSG00000164329	1297.65500198158	-0.018628287981756	0.0724916442490479	-0.256971519610698	0.797200759021127	0.88502560749564
ENSG00000166670	201.65552650919	-0.152947766983063	0.595266952024362	-0.256939792244344	0.797225251721842	0.88502560749564
ENSG00000256060	97.9689931544633	0.0497888135182706	0.193795706409781	0.256913914351601	0.797245228929079	0.88502560749564
ENSG00000182586	23.9787063366714	0.106101227579035	0.412973638598707	0.256920097706611	0.797240455492609	0.88502560749564
ENSG00000273343	20.5665846389635	0.108098442636546	0.420906864500883	0.256822712465692	0.797315635990155	0.885031476111359
ENSG00000226334	5.40719204532629	-0.206368534963115	0.803849566376616	-0.256725317267171	0.797390826055508	0.885065562090062
ENSG00000160401	77.5420302500023	-0.0552446073344986	0.21531892435398	-0.256571072423145	0.797509908460766	0.885148359939971
ENSG00000241680	9.0079869677407	0.157652005944055	0.614968376004297	0.256357907325877	0.797674487115188	0.885281641573566
ENSG00000286599	14.2923290020394	-0.132402320632763	0.51720987704099	-0.255993411011889	0.797955925093302	0.885495205888535
ENSG00000254682	53.9060764248928	0.0711673131247333	0.277965268618553	0.256029515768012	0.797928046411105	0.885495205888535
ENSG00000272442	4.45745314867166	-0.216772123036631	0.847266087843153	-0.255848931223552	0.798067489319893	0.88552023393921
ENSG00000155959	1465.34676140777	-0.0215155485649683	0.0840926110022804	-0.255855399285733	0.798062494731338	0.88552023393921
ENSG00000173702	532.458928775924	-0.0845090096129713	0.330638972943574	-0.255593007867809	0.798265118025429	0.885690127326826
ENSG00000227495	4.32795056199685	0.226071651397335	0.884934539911718	0.255467089599517	0.798362359165722	0.885716424521542
ENSG00000278867	5.5471122086302	-0.203673921158393	0.797323500455616	-0.255447031276523	0.798377849615211	0.885716424521542
ENSG00000234546	35.7267718836514	-0.0818982350806445	0.320835264973248	-0.255265689348312	0.798517898223721	0.885796743883883
ENSG00000267397	31.6985224569175	-0.123766660896327	0.484906884761928	-0.255237994727776	0.798539287080726	0.885796743883883
ENSG00000259116	4.71389677135676	-0.20532096977857	0.804655238264336	-0.255166386813629	0.798594591353379	0.885808706888069
ENSG00000152242	807.463351459367	-0.0217955155849019	0.0854405861784379	-0.255095576467408	0.798649280641539	0.885819986449896
ENSG00000235957	10.2962131299458	0.147754661542408	0.579446921780559	0.254992573070159	0.798728835504006	0.885827335238824
ENSG00000184708	944.382103167815	0.0235185485952959	0.0922398346717918	0.254971712373289	0.7987449475559	0.885827335238824
ENSG00000144395	205.329650496863	0.056149494750644	0.220577656130747	0.254556584450066	0.799065595244295	0.886131696500319
ENSG00000079101	47.0888415562601	-0.075506188320838	0.296683159755495	-0.254501092623743	0.799108460084697	0.886131696500319
ENSG00000109606	6498.4683936292	-0.0158199516189208	0.0621874761119231	-0.254391279531084	0.79919328734687	0.886176373068473
ENSG00000030419	206.528571925834	-0.0488400645913247	0.192135202082969	-0.254196337068073	0.799343880285941	0.886293964115317
ENSG00000074527	623.965633327099	0.0612735508779131	0.241202701261786	0.25403343560158	0.799469727297667	0.886384105875498
ENSG00000102048	5.80255328023708	0.226091241350301	0.890249816643673	0.253963816811203	0.799523511807462	0.88639434526289
ENSG00000198270	155.509250276757	-0.0387234872649802	0.152545699460359	-0.253848436252003	0.799612652003053	0.886443778521548
ENSG00000049192	54.475196128957	0.075754883967571	0.298693784573422	0.253620556838034	0.799788713729306	0.886484003655216
ENSG00000166192	126.276589588141	0.0439109256886733	0.173162726215924	0.253581857067316	0.799818614538299	0.886484003655216
ENSG00000243646	25.0520914777468	-0.0950575755194769	0.374875863190801	-0.253570807974626	0.799827151511204	0.886484003655216
ENSG00000231125	9.14908407881279	0.177042703317031	0.697818533594582	0.25370880077526	0.799720534445932	0.886484003655216
ENSG00000280193	27.4584686100604	0.0967734803678492	0.381868506206502	0.253420951963809	0.799942938647228	0.886562950496513
ENSG00000169189	546.268761537346	-0.0238524553437157	0.0942654694714591	-0.253034918061248	0.800241230280795	0.886844143861924
ENSG00000113282	4150.72226222791	-0.0145936512737317	0.0577320816110041	-0.252782350237481	0.800436407327386	0.886937454940034
ENSG00000196204	336.168734373904	0.0273443559458501	0.108215990891552	0.252683136018714	0.800513080591146	0.886937454940034
ENSG00000234740	6.49125601895629	-0.214737382275735	0.850014520146401	-0.252627898919598	0.800555768941389	0.886937454940034
ENSG00000169155	843.826356898833	-0.0219422929431977	0.0868726911161593	-0.252579869016124	0.800592887908881	0.886937454940034
ENSG00000099821	1845.11975282844	0.0219574533178117	0.0868624258446033	0.252784251698123	0.8004349378875	0.886937454940034
ENSG00000131400	8.53620463236829	-0.1643998352431	0.650539198903496	-0.252713188567578	0.800489855622265	0.886937454940034
ENSG00000116906	2510.47801113624	0.0149745335202245	0.0593317854079802	0.252386362845072	0.800742439913254	0.887004360703375
ENSG00000116138	1631.58814228634	-0.0160703793532656	0.0636621677300332	-0.252432173240062	0.800707034509455	0.887004360703375
ENSG00000172650	5.93803335090767	0.187543098932561	0.743808771243244	0.252138864427601	0.800933730681977	0.887166867415203
ENSG00000165323	423.919997089986	0.114531379400374	0.454750049136125	0.251855672402775	0.801152623574092	0.887359928259502
ENSG00000167646	183.414164807146	0.0433092384941983	0.17201223722734	0.251779984914437	0.801211128760388	0.887375331419173
ENSG00000172819	118.706634984405	-0.0549112437071247	0.218188611201284	-0.25166869803515	0.801297153716383	0.887421210480623
ENSG00000160111	150.800030522122	0.0498473106595382	0.198215544116512	0.251480331079574	0.801442767198657	0.887533073910596
ENSG00000100023	1156.96558873713	-0.0213596619105935	0.0849827062250143	-0.251341277059807	0.801550264682314	0.887602716851291
ENSG00000289496	10.1296809377004	-0.142513230349576	0.567394846183152	-0.251171175255218	0.801681769160931	0.887649535948528
ENSG00000170191	197.785517421103	0.0374205713428607	0.148981706675553	0.251175611945122	0.80167833911658	0.887649535948528
ENSG00000236404	10.8141995359682	0.148865066425091	0.593142504586322	0.250976898930746	0.801831969659459	0.88774055949163
ENSG00000184227	5.22886492766848	-0.199187103587024	0.793734049212333	-0.250949425421132	0.801853210794772	0.88774055949163
ENSG00000169021	1251.81746640882	0.01724519588656	0.0687656979650468	0.250781950840166	0.801982696881095	0.887834513984485
ENSG00000233328	22.4909449671943	0.101091254184334	0.403355617298402	0.25062562624372	0.802103567057043	0.887869522878107
ENSG00000244313	52.4939902730869	0.0738025586441892	0.294443626300065	0.250650895628414	0.80208402844817	0.887869522878107
ENSG00000281195	27.7835499709378	0.105509570323806	0.422035290276986	0.250001771782069	0.802585978451184	0.887875472220525
ENSG00000286545	17.8633932027684	0.109755908917675	0.438707281997348	0.250180276055546	0.802447937770681	0.887875472220525
ENSG00000134072	36.8569659620019	0.0819691581339102	0.327973455989917	0.249926195662707	0.802644424728883	0.887875472220525
ENSG00000085274	425.366468757335	-0.0270528088425486	0.108148402779965	-0.250145246227902	0.802475026503024	0.887875472220525
ENSG00000155269	7.01789536594151	0.184864351276466	0.739408660407578	0.250016480973545	0.802574603326403	0.887875472220525
ENSG00000072803	2710.16899430372	0.0164743839411474	0.0657931099986649	0.250396795978814	0.802280507153873	0.887875472220525
ENSG00000184486	8.83530691573304	-0.173296337913707	0.692220980076762	-0.250348288915614	0.80231801592726	0.887875472220525
ENSG00000237159	10.2571416029195	0.191740882658301	0.766773269742083	0.250062032969402	0.802539376663248	0.887875472220525
ENSG00000236924	9.45849358710026	-0.143063537329301	0.572026071798339	-0.250099679686866	0.802510263681151	0.887875472220525
ENSG00000111684	596.161698831926	-0.0256703794683514	0.102702104732847	-0.249949886958268	0.802626103107846	0.887875472220525
ENSG00000214432	4.20182140719542	-0.200894794633854	0.803293822096734	-0.250088808238913	0.802518670767646	0.887875472220525
ENSG00000232692	16.5496872231881	0.130851313519401	0.522488386868281	0.250438702195286	0.802248102945476	0.887875472220525
ENSG00000260615	7.17032407614338	-0.161815721962163	0.647769563309885	-0.249804453817401	0.80273857527798	0.887930255298308
ENSG00000158796	638.22128902703	0.0290706528802494	0.116455539688169	0.24962876783785	0.802874449232044	0.887957687848888
ENSG00000286527	5.38007122104006	-0.19357788952333	0.77555469341512	-0.249599275417853	0.802897258988257	0.887957687848888
ENSG00000179168	28.619332411069	0.0895131841147568	0.358486611513596	0.249697425900554	0.802821348995229	0.887957687848888
ENSG00000101190	330.405528747702	-0.0306224803761202	0.122766759670245	-0.249436251786502	0.803023346254576	0.888047772367013
ENSG00000044012	37.9600227920023	0.119375705163256	0.47921577608327	0.249106375710203	0.803278497785284	0.888280568578547
ENSG00000267053	5.14183373689282	0.193551325393477	0.778161058135817	0.248729133088661	0.803570311943879	0.888553878890039
ENSG00000143862	1298.43267961346	-0.0206181398561936	0.0829841115517984	-0.248458885329197	0.803779377594339	0.888735664128622
ENSG00000184408	509.829281766322	0.110136669082291	0.443670693326595	0.24823967582014	0.803948969992089	0.88887378617096
ENSG00000185261	206.214100191803	-0.0394490604919329	0.159027000061737	-0.248065174320198	0.804083980440407	0.888973659989041
ENSG00000154114	767.323280269524	0.0245175714908157	0.0988761334389378	0.247962482331055	0.804163435162724	0.889012105202395
ENSG00000279799	5.88101420678547	-0.163618372125695	0.661215525433392	-0.247450892836268	0.804559291701991	0.889281987906331
ENSG00000285672	6.55367598408032	0.179810698282574	0.726590097237525	0.24747199138305	0.804542965125659	0.889281987906331
ENSG00000265907	5.69894895363563	-0.256439884234787	1.03647275573417	-0.247415942981675	0.80458633694978	0.889281987906331
ENSG00000268201	11.0205303559019	0.153928802379969	0.622119019107576	0.24742661396332	0.804578079398699	0.889281987906331
ENSG00000170899	1180.30618983738	0.0217983673406208	0.0882635583371986	0.246969052135233	0.804932175119305	0.889417198220071
ENSG00000231154	10.8779584093157	0.143595960525764	0.580977500820597	0.247162687579025	0.80478232057644	0.889417198220071
ENSG00000159884	124.226898955313	-0.0509339945944996	0.206200575860249	-0.247011893065807	0.804899019889437	0.889417198220071
ENSG00000166411	452.362263379656	-0.0289322674577887	0.117101891863731	-0.247069171960574	0.804854691453669	0.889417198220071
ENSG00000123146	29.6142284931527	-0.111149815330312	0.449847967159802	-0.247083066823836	0.804843938240973	0.889417198220071
ENSG00000118482	4041.9935781185	-0.0128921760508413	0.0522250415035959	-0.246858129350717	0.805018021532836	0.889428670013962
ENSG00000187391	188.175192375316	0.0633668981534929	0.256772396000309	0.246782361112589	0.805076662157684	0.889428670013962
ENSG00000125249	2348.17824236635	0.0260227436540679	0.105443476734369	0.246793300638444	0.805068195473231	0.889428670013962
ENSG00000237976	31.3046278288825	-0.0902078330694939	0.365727528942053	-0.246653111759019	0.805176696878907	0.889489797223897
ENSG00000198744	10.3247336012396	0.14967695729563	0.607221386785377	0.246494870821362	0.805299174468748	0.889575709216338
ENSG00000014138	66.7612229108346	-0.0566555000726756	0.230117368836952	-0.246202624160971	0.805525384286197	0.88977619336826
ENSG00000173039	1690.76300981474	0.0228418910049179	0.0928391892661996	0.246037165829	0.805653462425053	0.889868265897151
ENSG00000178105	851.324472394734	-0.0294840663759903	0.11988031242078	-0.245945858670282	0.805724143787833	0.88989693527319
ENSG00000268836	10.1250120554006	0.146605014657438	0.5963633417672	0.245831700893962	0.805812516169406	0.889945139554988
ENSG00000079739	585.654746179155	0.0289938113632856	0.118039294852139	0.245628469736324	0.805969848613838	0.890069494248184
ENSG00000162643	225.103452623137	0.0406083390019007	0.165402683289388	0.245511972323039	0.806060039226511	0.890119691446881
ENSG00000290535	17.500184983873	-0.1146553658748	0.468329815488291	-0.244817566772378	0.806597691437493	0.89056513326296
ENSG00000103544	1148.23116905922	0.0182700989563343	0.074610325894946	0.244873598086935	0.806554305095517	0.89056513326296
ENSG00000230319	7.21662958373646	0.153045572974998	0.624900734130364	0.244911814974873	0.806524713217304	0.89056513326296
ENSG00000245598	9.13312983893007	-0.151241990680834	0.61799023114168	-0.244732008791512	0.806663942107862	0.890588861176348
ENSG00000289629	4.25981328624755	0.220108369311121	0.900959846876942	0.244304305096501	0.806995149496221	0.890806240750419
ENSG00000112893	4887.9656173238	0.0279074843656418	0.114226466775072	0.244317146048083	0.806985205149824	0.890806240750419
ENSG00000270638	6.65633996584803	-0.182966231542619	0.748634169098772	-0.244400054251972	0.806920999763721	0.890806240750419
ENSG00000197506	13.3385609562871	-0.130106253802143	0.53304136710551	-0.244082845781067	0.807166657903837	0.890946132936461
ENSG00000272030	5.18101389734532	-0.189448713567255	0.777247195311683	-0.24374319355541	0.807429718416178	0.891187058707866
ENSG00000137776	2672.16743556561	-0.0120392963036154	0.0494179534413865	-0.243621911981743	0.807523656224604	0.891241301747334
ENSG00000149599	112.645132897464	0.0546172883465817	0.224570534831503	0.24320772263183	0.8078444846533	0.891545937719602
ENSG00000278058	7.73903370781367	-0.159512533804451	0.656067422072094	-0.243134361557923	0.807901313043936	0.891559202752922
ENSG00000279738	65.0111526496331	0.0561278417882904	0.23093038523584	0.243050916539065	0.807965954089527	0.891581087489286
ENSG00000214269	20.5275855664691	-0.111259739879191	0.457909851434057	-0.242973020848435	0.808026297507101	0.891598227678505
ENSG00000290126	15.7072456557572	-0.102607279394817	0.422423831699435	-0.242901256262038	0.808081892355886	0.891610126557149
ENSG00000090104	18.5123972559739	0.160452904588623	0.662320333159775	0.242258762951063	0.80857966453785	0.892010955051541
ENSG00000164308	8.41169684530406	-0.159312814891902	0.657467626090439	-0.24231279012054	0.808537803960598	0.892010955051541
ENSG00000111554	280.257065362989	0.0279198565772021	0.115217476086237	0.24232310518853	0.808529811845912	0.892010955051541
ENSG00000288999	18.5660375867608	0.128126690141178	0.529757984785752	0.241858912599487	0.808889488030464	0.892263957636124
ENSG00000164611	414.742612648532	-0.0371427087302369	0.153616101458243	-0.241789163880931	0.808943535799268	0.892263957636124
ENSG00000213700	15.1423294260381	-0.135042843103296	0.558472919517924	-0.241807325626218	0.808929462308697	0.892263957636124
ENSG00000197223	431.803187788849	0.0266654684433385	0.110433647828068	0.241461447373843	0.809197493107732	0.892494596472536
ENSG00000121644	1563.24584943736	-0.0233468037205004	0.0968510064085172	-0.241058968680446	0.809509413361053	0.892789135726671
ENSG00000131143	8048.46169528622	0.0203700077180014	0.084575706028905	0.240849396055171	0.809671843748646	0.892918782566612
ENSG00000136709	2445.10421528244	-0.0124665976399641	0.0518062865622935	-0.240638703663384	0.809835150282051	0.892959422401417
ENSG00000256278	6.0748390227735	-0.203684922444737	0.846396000342847	-0.240649675048359	0.809826646216477	0.892959422401417
ENSG00000274213	4.89047400855493	-0.196009603105601	0.814574706296522	-0.240628148149557	0.809843332021589	0.892959422401417
ENSG00000113272	470.793726667527	0.0267143302699113	0.111092916970246	0.240468348464251	0.809967197729808	0.892997026277497
ENSG00000124151	1621.91083705594	0.0182211363974721	0.0757597696421263	0.240512035392201	0.809933334159755	0.892997026277497
ENSG00000177697	4197.38473748534	-0.0221035414029905	0.0920635990239235	-0.240089912162207	0.810260554460607	0.893225039391298
ENSG00000259275	14.0016099284773	0.120012987989655	0.499875553689615	0.240085731546244	0.810263795344702	0.893225039391298
ENSG00000162769	965.919077386573	-0.0255896976096694	0.106831729659573	-0.239532746415441	0.810692507408109	0.893601006237763
ENSG00000272498	7.68432066876399	0.188923202174851	0.788915501848906	0.239472036906474	0.810739577052023	0.893601006237763
ENSG00000110721	1079.27753217968	-0.0306843282219373	0.128128532043439	-0.239480837972409	0.810732753316801	0.893601006237763
ENSG00000272054	27.1298243444828	-0.0881641129498127	0.368280614062828	-0.239393846928831	0.810800200761162	0.89361832352212
ENSG00000213169	12.9513150151809	0.128015742545366	0.534895809576704	0.239328370597393	0.810850967962456	0.893624776201893
ENSG00000223859	38.0871457819505	0.0850561070460958	0.355486964261938	0.23926645868067	0.810898972219613	0.893628183342766
ENSG00000168496	628.885027310681	0.038870516861504	0.162669458736243	0.238953993967176	0.811141256885298	0.893845679455405
ENSG00000110906	2147.96723035571	-0.0170309028547165	0.0713700954282154	-0.238627996117033	0.81139405440735	0.89407473558969
ENSG00000229127	10.0336011358624	0.144795197925859	0.60723567764737	0.238449753951946	0.811532281972848	0.894106535913797
ENSG00000187713	919.512166799845	0.0189178321828885	0.0793476822289334	0.238416947432779	0.811557724209839	0.894106535913797
ENSG00000160551	6083.49670859864	-0.0190442838205909	0.079857269771611	-0.238479024828383	0.811509581879011	0.894106535913797
ENSG00000130590	184.632396544709	-0.0369325735211658	0.154963768821559	-0.238330377494198	0.811624862214454	0.894130994046896
ENSG00000225826	4.48194556830034	0.204255204648559	0.859011500028581	0.237779359929132	0.812052227989396	0.894552274405105
ENSG00000285812	5.51640261682536	-0.190814358759341	0.803611105780971	-0.237446144517755	0.812310694955436	0.894689157809909
ENSG00000163938	2680.33562233362	0.0289022432561873	0.121686377209407	0.237514205936546	0.812257899730732	0.894689157809909
ENSG00000171219	1517.13317558525	0.0297382440350665	0.125242528474458	0.237445254398001	0.812311385426748	0.894689157809909
ENSG00000280088	71.9071412063672	-0.0652221547890345	0.275096017247904	-0.237088691583126	0.812587985105348	0.894944267665288
ENSG00000160539	5.24853219425762	0.217092796124979	0.916065907722638	0.236983817752456	0.812669344276875	0.894984332931698
ENSG00000162961	911.455648510225	-0.022153849493553	0.0937363503405822	-0.236342138487993	0.813167191146657	0.895401866914981
ENSG00000271161	6.97532892275602	0.182187901035668	0.770933563703246	0.236321143109287	0.81318348168838	0.895401866914981
ENSG00000225873	16.4887325972509	0.121768609152471	0.51507338887378	0.236410212181065	0.813114372586923	0.895401866914981
ENSG00000223825	25.8644267558307	-0.093736730207834	0.397839919422179	-0.235614189606656	0.813732061706536	0.89595632957639
ENSG00000237289	10.0212585975214	-0.162275991378564	0.689601600344439	-0.235318466919901	0.813961562983628	0.896109844446702
ENSG00000266173	143.847024474765	-0.0446912816546216	0.189917285906525	-0.235319715323954	0.813960594102076	0.896109844446702
ENSG00000176946	936.053898179618	0.024434763559244	0.103864353199017	0.235256493750304	0.814009660478349	0.896113213153575
ENSG00000260418	39.0643831077595	-0.0921209726706109	0.392038126594678	-0.234979626779651	0.814224546022521	0.896216756543258
ENSG00000197448	1731.38995521228	0.0167124804190009	0.0711286807027173	0.234961203467991	0.814238845455721	0.896216756543258
ENSG00000148737	1390.97336006852	-0.024814677907416	0.105573616583772	-0.235046204822638	0.814172871340598	0.896216756543258
ENSG00000172943	1479.97894476685	0.0173055926337879	0.0737438591300767	0.234671643685783	0.814463598236252	0.896414548849802
ENSG00000226310	8.43627783709037	0.149617934721447	0.638123150599023	0.234465611506175	0.814623527208535	0.896540976871963
ENSG00000115239	458.791063608937	0.0323921985988108	0.138359602034709	0.23411601451907	0.814894913592259	0.896690858076826
ENSG00000249456	53.0429172192982	0.0641320917318826	0.273924828658462	0.234122960105396	0.814889521631602	0.896690858076826
ENSG00000257023	6.56872564508691	0.202924772000714	0.86666697661261	0.23414388395627	0.814873278191908	0.896690858076826
ENSG00000176723	31.7750445358729	-0.0758934414444068	0.324421246641553	-0.233934867799395	0.815035543546339	0.896796007849444
ENSG00000221821	86.457385690283	0.0497358582930619	0.213274168170163	0.233201511086798	0.815604932518733	0.897309616358686
ENSG00000182934	3870.58518161831	-0.0141278551875752	0.0605702125281147	-0.233247574969586	0.815569164971055	0.897309616358686
ENSG00000166813	710.169258974146	-0.0279950217480337	0.120068159361221	-0.233159414593937	0.815637619815208	0.897309616358686
ENSG00000140009	19.9919164741533	-0.0982590599178977	0.421770541947764	-0.232968048133781	0.815786217050019	0.897423473248423
ENSG00000272156	6.10666288068398	0.178718022714942	0.767870514467133	0.232744999772473	0.815959423836768	0.897514768980053
ENSG00000167136	278.2778204969	-0.037468445126089	0.160977452531654	-0.232755858269787	0.815950991531435	0.897514768980053
ENSG00000221500	8.13185773168684	-0.156197328133506	0.67131347917968	-0.232674202109532	0.81601440319219	0.897525626330294
ENSG00000225447	8.12560502602686	0.175075689275647	0.75310635385152	0.232471401124528	0.816171897406089	0.897545329687551
ENSG00000240809	9.30611921292487	-0.139173527670082	0.598533459954954	-0.232524222924072	0.816130875549729	0.897545329687551
ENSG00000136110	4.85997949543021	-0.193745276804408	0.83359933039492	-0.232420144474708	0.816211704235498	0.897545329687551
ENSG00000141376	344.150124975538	-0.030751695195511	0.132311570323453	-0.232418790891336	0.816212755458941	0.897545329687551
ENSG00000081721	320.039327541089	0.025128954939486	0.108212718095885	0.232218129085527	0.816368597610366	0.89766708961887
ENSG00000232654	8.63400908971546	0.148716125859057	0.640972003057826	0.232016570379971	0.816525143641502	0.897789610026246
ENSG00000264350	58.5876295840466	0.0595544716748158	0.256753477576241	0.231951957328918	0.816575328668584	0.897795176798299
ENSG00000160055	267.370710365319	-0.0397454351267611	0.171426195536607	-0.231851584889625	0.816653289543077	0.897818837257535
ENSG00000243680	6.29536540817118	0.180768320669238	0.779818956244473	0.231808061629842	0.816687095317089	0.897818837257535
ENSG00000203327	5.32158757744452	-0.181247843407517	0.782382254794634	-0.231661495767299	0.816800939767181	0.897894381135227
ENSG00000203435	6.81027979902796	-0.189788644622474	0.819808499858321	-0.231503631220308	0.816923564749332	0.89797956841155
ENSG00000168890	578.810855992377	0.0305321442782379	0.131948951660395	0.231393610135079	0.817009028852876	0.898023900512964
ENSG00000107242	39.8862557538493	-0.0823292167886749	0.356153708872671	-0.231162036889271	0.817188921478661	0.898142571304312
ENSG00000278126	14.0548759454654	0.122766310822442	0.531237140888225	0.231095120000792	0.817240906197982	0.898142571304312
ENSG00000258450	4.5968358896269	-0.213676813925493	0.925099869468422	-0.230977023105922	0.817332652322284	0.898142571304312
ENSG00000177576	234.467787929477	-0.0341100740094085	0.147685609828968	-0.230964100354198	0.817342691793093	0.898142571304312
ENSG00000161179	525.13971276279	0.0247395945567547	0.107092387679988	0.231011700203018	0.8173057124106	0.898142571304312
ENSG00000276115	7.28976727050971	0.163251084844969	0.707115098555324	0.230869182652867	0.817416432694267	0.898173998305602
ENSG00000280106	27.2751304033041	-0.0892926667083537	0.387074701608297	-0.23068587623356	0.817558846748133	0.898280875462345
ENSG00000010671	6.90510674439783	0.17166432676618	0.745019887897439	0.230415764135697	0.817768712668893	0.898461848480009
ENSG00000290794	4.99430563766958	-0.235112643069885	1.02090295982924	-0.230298718214325	0.817859656562781	0.898462543431407
ENSG00000272688	6.22665352400273	0.218261394650199	0.947598074778128	0.230331192580043	0.817834423953201	0.898462543431407
ENSG00000203288	7.34318735943239	0.159141455088825	0.691224103849594	0.230231344946636	0.817912006250509	0.898470445998254
ENSG00000183793	36.0388141454698	-0.0814742642847656	0.354294291459614	-0.229962114120184	0.818121209338822	0.898650640510906
ENSG00000141551	6682.71247273962	0.0167979582407998	0.0730671641148779	0.229897498339879	0.81817142030474	0.89865618271065
ENSG00000167395	1097.21335282954	0.0161769492857912	0.0704139240915927	0.229740772077248	0.818293210635073	0.898740340693643
ENSG00000126903	440.946335254964	0.0250206761943212	0.108988501726797	0.229571705252365	0.818424595603309	0.898835026699732
ENSG00000178694	461.498619254658	0.0253811896814458	0.110639374765871	0.229404673834754	0.8185544038266	0.8989279706887
ENSG00000128654	694.993170225764	-0.0212482667349068	0.0926673055977361	-0.22929626147915	0.818638658993243	0.898970881284207
ENSG00000232346	21.1540429822844	0.0976971690494023	0.426715136578756	0.228951730732362	0.818906432922457	0.899215303303429
ENSG00000085982	1517.31552027853	0.0185992412276103	0.081365666494133	0.228588322679707	0.819188901437868	0.899426198648563
ENSG00000138615	5.13848460649535	0.206024846468504	0.901207982041644	0.228609655677666	0.819172319152611	0.899426198648563
ENSG00000105063	3089.10681629582	0.0147919428861223	0.0647783762491957	0.228346922887034	0.819376548781129	0.899582585173433
ENSG00000214019	6.33594265942946	0.160813106947615	0.704646886090157	0.228218005531695	0.819476764369362	0.899642969579408
ENSG00000281903	6.08726221344775	-0.179915585880681	0.788647115799326	-0.228131926531335	0.819543680645154	0.899666792485331
ENSG00000164134	1789.07303289228	0.018777649805623	0.0823764123234052	0.227949351956516	0.819685615203998	0.899723323534724
ENSG00000074935	220.373400773485	0.0314451165183903	0.137915991385515	0.228001961211967	0.81964471585031	0.899723323534724
ENSG00000224731	4.82855046222604	-0.212251936120962	0.933291033800356	-0.227423095726821	0.820094762959409	0.900053930624215
ENSG00000170571	876.086407207616	-0.0297980844464777	0.131013376470922	-0.227443069166997	0.820079233339788	0.900053930624215
ENSG00000284713	4.38031476305405	0.220357961696572	0.969086080574726	0.227387397377421	0.820122519084134	0.900053930624215
ENSG00000121753	369.18236486207	0.0416169483025173	0.183339817367486	0.226993508011957	0.820428790277373	0.900340391602718
ENSG00000267197	5.57558195911799	-0.195020360451313	0.85947264196746	-0.226907001955156	0.820496057283805	0.900364551719383
ENSG00000214711	22.4454193694537	0.100218243467284	0.441886390640677	0.226796401948431	0.820582061640088	0.900409269313011
ENSG00000136999	38.6197167739746	-0.13457088830588	0.593856096309627	-0.226605214869626	0.820730736895944	0.900508469311033
ENSG00000184428	698.318037736834	0.0234685631272454	0.10358481134745	0.226563748313697	0.820762983914941	0.900508469311033
ENSG00000145375	219.409017189469	0.0322898401329411	0.142564503279922	0.226492846326135	0.820818122490874	0.90051930873406
ENSG00000244398	68.9413770233774	0.063701832411376	0.281513056589711	0.226283758142763	0.820980729923458	0.900648044510506
ENSG00000111364	513.255467640313	0.0316329343827895	0.139887055133801	0.226131963050711	0.821098785462209	0.900727893612392
ENSG00000271369	8.51648569597841	0.151084338629131	0.668308391380854	0.226069791398192	0.821147139367622	0.900731276917006
ENSG00000196159	207.81302180758	-0.097769680573907	0.432760142709741	-0.225921176478312	0.821262727142535	0.900808405840961
ENSG00000170917	53.6712253582709	-0.0581937524839873	0.257694088722769	-0.225824941396281	0.821337577680411	0.900840845769645
ENSG00000074356	2591.24567272556	-0.0174871753749604	0.0776389506266868	-0.225237142359695	0.821794796284857	0.901242962116508
ENSG00000176222	89.570965861579	-0.0416504145242901	0.184900201953279	-0.22525889146846	0.821777877693575	0.901242962116508
ENSG00000171806	163.443084063356	0.0360234074232967	0.16007641581858	0.22503881811124	0.821949076171786	0.901287355262363
ENSG00000224550	6.42351874888109	0.169880923759102	0.755969475625495	0.224719289913843	0.822197657202953	0.901287355262363
ENSG00000138050	101.006762461478	-0.0497158299003921	0.221164436444854	-0.224791248989022	0.822141674165697	0.901287355262363
ENSG00000082213	1070.09947471065	-0.0151891810613929	0.0675793852819353	-0.224760568596842	0.822165542921189	0.901287355262363
ENSG00000226803	14.3406076745539	-0.110734229895795	0.492108352530128	-0.225020017088647	0.821963702172118	0.901287355262363
ENSG00000103274	177.689854531494	-0.0329284051299603	0.146382897223342	-0.224947078890782	0.822020444038743	0.901287355262363
ENSG00000179277	98.7642689553128	-0.0567167746321923	0.25230500245321	-0.224794491114818	0.822139151863753	0.901287355262363
ENSG00000196704	1072.07995505345	0.0219170780639042	0.097442788898484	0.224922524402882	0.822039546275939	0.901287355262363
ENSG00000174547	621.842271272985	0.0230413766431739	0.102750432222115	0.224246031329246	0.822565867537303	0.901641310400491
ENSG00000196756	285.505305056131	-0.0396037128808703	0.176726259283122	-0.224096368256308	0.822682318337779	0.90171927989681
ENSG00000286472	6.68883266692444	0.172457479789727	0.769807635727173	0.224026720164735	0.82273651190194	0.901729006131591
ENSG00000145248	8.06313141618037	-0.165529091413991	0.739636677241529	-0.223797840895791	0.822914610077311	0.90187452474295
ENSG00000125846	438.959243393099	-0.0288484598914374	0.128962633663336	-0.223696268228732	0.822993649895142	0.901911470145607
ENSG00000225159	27.8655334179794	0.083343835894972	0.373317714424003	0.223251757617675	0.823339571525958	0.902207501886886
ENSG00000230918	4.76604686843522	-0.193766093727201	0.869330948089616	-0.222891056798344	0.823620296956254	0.902207501886886
ENSG00000240057	15.3143149486083	-0.104697762195534	0.469743046272583	-0.222883048565192	0.823626529842358	0.902207501886886
ENSG00000177453	7.53727419616506	0.15485550085306	0.694770119977731	0.222887393110722	0.823623148438744	0.902207501886886
ENSG00000204287	16.2763900974062	-0.137919783135099	0.618591373420652	-0.222957818458473	0.823568336136914	0.902207501886886
ENSG00000149021	8.18329055262663	0.179715011249092	0.805174701939623	0.223200022077405	0.823379834759213	0.902207501886886
ENSG00000276651	4.11417332973372	-0.204806807659237	0.918733232842868	-0.222923042661139	0.823595402157695	0.902207501886886
ENSG00000204920	99.0532898314497	-0.047456362575142	0.212855184868019	-0.222951405222134	0.823573327546243	0.902207501886886
ENSG00000270084	13.3277674590028	0.121963567128223	0.54760508690146	0.222721757057326	0.823752066966742	0.902245671938636
ENSG00000167476	5.19765905331644	0.197010439303887	0.884552370136364	0.222723318545306	0.823750851600843	0.902245671938636
ENSG00000242375	4.31376036910807	0.244470299985821	1.10002619336957	0.222240435236334	0.824126718306189	0.902506979698291
ENSG00000137692	967.18337584013	0.0193145354167074	0.0868959559234862	0.222271971249321	0.824102170072613	0.902506979698291
ENSG00000006125	8343.1428720868	0.0137808525484357	0.0619907845322537	0.222304857930384	0.824076570636546	0.902506979698291
ENSG00000188873	8.34968298598098	0.139566433244973	0.628568278907762	0.222038620032643	0.824283819179838	0.902629342334686
ENSG00000272944	14.7665247564614	-0.128178394112697	0.578020303724069	-0.221754137850988	0.824505283227633	0.902822168311057
ENSG00000136811	1272.82974605841	-0.0181820636547209	0.0820461167405905	-0.22160785149903	0.824619169852	0.902870307048134
ENSG00000275055	6.83022854559126	0.145758543743088	0.657811279400158	0.221581095228409	0.824640000501872	0.902870307048134
ENSG00000260698	4.38570628325218	-0.243497784318419	1.10084767399994	-0.221191169377383	0.82494358480054	0.902930533754575
ENSG00000065060	1442.90647521194	-0.0202487570772181	0.0915036615987141	-0.221289036126426	0.824867386290803	0.902930533754575
ENSG00000007372	31.5835832215011	0.0963549320117678	0.435583425888091	0.221208903473116	0.824929777009258	0.902930533754575
ENSG00000102572	2418.22745984129	-0.013889412591324	0.0627281248714446	-0.221422410119687	0.824763544694041	0.902930533754575
ENSG00000087263	776.046608149304	0.0180700561770231	0.0816497969021997	0.221311710042187	0.824849732740771	0.902930533754575
ENSG00000276846	20.320593132415	0.0968739423307764	0.438025074426337	0.221160723407554	0.824967290200754	0.902930533754575
ENSG00000287222	80.4984583542066	-0.0504699710806882	0.228423534836414	-0.220949085289449	0.825132077218119	0.903005705302137
ENSG00000172247	18.8756700252838	-0.103431534374203	0.468202576967715	-0.220911928857955	0.825161008990493	0.903005705302137
ENSG00000225117	15.848262583482	-0.118053575346022	0.53442656592879	-0.220897655304344	0.825172123124263	0.903005705302137
ENSG00000207923	4.21573192266721	-0.213790369231383	0.968522686205312	-0.220738628301024	0.825295952218234	0.903091544920321
ENSG00000139914	8.34042922128925	0.160440260244193	0.727932639452067	0.220405366580293	0.825555466248933	0.903325842056479
ENSG00000225405	10.4169315663486	0.137553514061337	0.626003540974583	0.219732805100733	0.82607925421361	0.90365049871286
ENSG00000249485	9.68018773654754	-0.152321480934017	0.693157898233961	-0.219750047315488	0.826065825083676	0.90365049871286
ENSG00000237984	4.79322896821722	-0.194339722978723	0.884140322291722	-0.219806424476815	0.826021915985505	0.90365049871286
ENSG00000188243	1651.89484082977	0.0199081702598683	0.0905258355863253	0.219917000831038	0.825935795670409	0.90365049871286
ENSG00000168781	249.736392774555	-0.0269279787581194	0.12254142062022	-0.219745932614691	0.826069029821161	0.90365049871286
ENSG00000236165	9.21970441408586	-0.130256167089653	0.593647142249669	-0.219416818206245	0.826325370180267	0.903684956918457
ENSG00000188732	374.105641186738	0.0293400162182642	0.133715855991757	0.219420621441281	0.826322407813922	0.903684956918457
ENSG00000231587	6.93558223003911	-0.169276166723901	0.771249814844903	-0.219482926887889	0.826273878018201	0.903684956918457
ENSG00000171298	5311.26944156092	0.0147476511763527	0.0671520439335068	0.219615819750113	0.826170369807562	0.903684956918457
ENSG00000088970	147.125772542481	-0.0381466467888342	0.173867398896924	-0.219400802167916	0.82633784521156	0.903684956918457
ENSG00000277654	8.99625692830462	-0.160906999104447	0.733759505077335	-0.219291195536184	0.826423219944897	0.903728651126333
ENSG00000114544	962.700673352125	0.0162677121368932	0.0742192842237534	0.219184438478953	0.826506377062083	0.90376991560806
ENSG00000100372	602.988462458623	-0.0212445170555491	0.0970509371719769	-0.218900689417385	0.826727409414823	0.903961931369277
ENSG00000231770	66.8783084408109	-0.0524584782772213	0.239775473680954	-0.21878166883333	0.826820127112645	0.904013631671628
ENSG00000228748	12.4610670826613	-0.12985100424616	0.594225939752836	-0.218521265329094	0.827022991310685	0.904185749662547
ENSG00000143811	506.215144717032	-0.0224719802373689	0.102908218061625	-0.218369151275284	0.827141499265244	0.904253368377095
ENSG00000245213	38.6946263582726	-0.0728547083169968	0.333847822046118	-0.218227298505283	0.827252016477716	0.904253368377095
ENSG00000121743	5.2111620695689	-0.178931984731898	0.820443110233386	-0.218091885348393	0.82735751979218	0.904253368377095
ENSG00000083642	1451.32405614241	0.017593888517667	0.0806394031520161	0.218179795856129	0.827289026462468	0.904253368377095
ENSG00000166292	6.23053702272948	-0.184671457240341	0.845929841832821	-0.218305878464135	0.827190794564424	0.904253368377095
ENSG00000269688	17.717034904399	-0.106685746289868	0.489090535244878	-0.218130874760136	0.827327141980112	0.904253368377095
ENSG00000162267	5.05557083460538	0.182079969290368	0.835551627275566	0.217915881372963	0.827494652946342	0.904353570782894
ENSG00000237037	39.2690342742341	-0.0729128707914543	0.334779513715188	-0.217793705422144	0.827589849193158	0.904407932630102
ENSG00000229122	8.11739692237702	-0.16528483345543	0.75982463713763	-0.217530237079548	0.827795145327914	0.904582601416383
ENSG00000161681	4.08228731910916	-0.223260297973399	1.02710114857603	-0.217369339215449	0.827920523709832	0.904669924776459
ENSG00000233514	4.78610032162551	-0.181051602082238	0.834597375474338	-0.216932867754753	0.82826066270042	0.904818372789024
ENSG00000084754	5038.11524444659	-0.0139828145591149	0.0644221234379384	-0.217049886171253	0.828169467948894	0.904818372789024
ENSG00000276517	18.4242330022093	0.105152271479345	0.484749532271302	0.216920831231444	0.828270043130894	0.904818372789024
ENSG00000157343	7.42787448100602	-0.154490816651352	0.712448506611249	-0.216844888041362	0.828329228544609	0.904818372789024
ENSG00000183914	9.37457405518558	0.135222316758412	0.623425783483555	0.216902028021397	0.828284697096163	0.904818372789024
ENSG00000263829	5.51534612170805	-0.193469682303546	0.891737710659906	-0.216958058396312	0.828241030942849	0.904818372789024
ENSG00000280399	10.7852734781729	-0.124865149715535	0.576420295935943	-0.216621709186678	0.828503165946103	0.904826945426908
ENSG00000238000	6.35815565741327	0.153658307199556	0.709031933599011	0.21671563707941	0.82842996097138	0.904826945426908
ENSG00000232380	11.9824925191669	0.119213080159917	0.550379955609731	0.216601420427546	0.828518978676828	0.904826945426908
ENSG00000100097	5.56689128284582	0.157812164757276	0.728393709424751	0.216657780971102	0.828475052352357	0.904826945426908
ENSG00000289480	12.0661950015141	0.127721645680096	0.59005024323032	0.216458932345938	0.828630033540473	0.90486550005186
ENSG00000215595	11.5583027129172	-0.148930885852811	0.688094994596855	-0.216439426274373	0.828645236791725	0.90486550005186
ENSG00000115524	13032.5600653356	0.0141187634011859	0.0652817092815736	0.216274413715007	0.82877385200143	0.904906619836056
ENSG00000072364	8416.01005211055	0.0160047057548385	0.0739865159134405	0.216319224621456	0.828738924726255	0.904906619836056
ENSG00000198691	14.4420245094525	0.108115215593489	0.500727327801508	0.215916347262649	0.82905295436968	0.905112023763705
ENSG00000213740	6.65810881279584	0.170189902965649	0.788019205199219	0.215971770539048	0.829009752127938	0.905112023763705
ENSG00000242083	4.10210492643949	-0.216376469772589	1.00292397460229	-0.215745635015249	0.829186027191804	0.905207636510223
ENSG00000149483	416.520060252498	-0.0292883237085945	0.135885933839326	-0.215536096202757	0.829349372618199	0.905336285015872
ENSG00000136059	85.7407782799148	-0.0509867505015758	0.23695568574378	-0.215174201629868	0.829631503943859	0.905556015010509
ENSG00000026036	60.4034491167557	-0.058552041656717	0.272131114172291	-0.215161143314346	0.829641684556796	0.905556015010509
ENSG00000236456	20.9420152107252	-0.092059457963237	0.428151511118164	-0.215016076254907	0.829754784649851	0.90562978333396
ENSG00000165264	700.470514660512	0.0199339874849413	0.0929304045644088	0.214504473303194	0.830153678957385	0.906015454457523
ENSG00000260490	4.6657199558392	-0.205367372345376	0.958403220733203	-0.214280761899219	0.830328119402422	0.90615613162297
ENSG00000286360	7.78498004088827	-0.151078082470556	0.705513201300956	-0.214139270805947	0.83043845233462	0.906209484631022
ENSG00000008405	778.322684753503	0.0226087544584339	0.105598421426586	0.214101254100203	0.830468097841989	0.906209484631022
ENSG00000168918	454.19587317497	0.0597114877953485	0.279019636164834	0.21400460776199	0.830543463946844	0.906226524729336
ENSG00000137491	160.562799961511	0.0488510825484262	0.228409462818815	0.213875038037181	0.830644506593773	0.906226524729336
ENSG00000158296	51.3001723549708	0.072882417999211	0.340692267822192	0.21392448518159	0.830605945786593	0.906226524729336
ENSG00000198003	12.5241201592781	-0.111246967551112	0.520216093378253	-0.213847608651784	0.83066589727163	0.906226524729336
ENSG00000104537	70.0168306412058	0.0523992999612586	0.245109306486541	0.213779316307338	0.830719155281956	0.906234937915734
ENSG00000260448	8.77924575662274	-0.124486290991835	0.58272793915013	-0.213626776113379	0.830838117063581	0.906315022763929
ENSG00000239474	27.8686346949804	-0.0873243650913883	0.409749182498905	-0.213116630419688	0.831235993403766	0.906699334507687
ENSG00000115839	2180.74752665366	0.0126905079034263	0.0596310472403648	0.212817122803034	0.83146960760615	0.906854726883712
ENSG00000197713	1108.33390982277	0.0152324954604723	0.071560904573685	0.212860577311284	0.831435712417969	0.906854726883712
ENSG00000235029	91.8205607533577	0.0523433251542263	0.246140072897389	0.21265665739868	0.831594775817599	0.90689181992013
ENSG00000173264	901.378326030315	0.0152931741161865	0.0719044524021171	0.212687442923023	0.831570761780524	0.90689181992013
ENSG00000104998	220.105015788391	-0.0382929611024018	0.180163333428192	-0.21254580703939	0.831681245181979	0.906936409919206
ENSG00000177951	1022.49213786496	-0.0169401913356631	0.0797418774313498	-0.212437829172595	0.831765475803364	0.90697855384773
ENSG00000272610	5.72801511077153	-0.169142435734548	0.797183365612712	-0.212175069163098	0.831970455869203	0.906997864749094
ENSG00000214113	663.104113904336	0.0200876789433935	0.0946495198797899	0.212232232861889	0.831925861280913	0.906997864749094
ENSG00000257599	9.20595704922177	-0.131621670883355	0.6202013282922	-0.212224103495217	0.831932203135644	0.906997864749094
ENSG00000165934	2291.99563255477	-0.0148007598588715	0.0697261799978748	-0.212269765234847	0.831896581791717	0.906997864749094
ENSG00000259972	93.6677090465175	0.0464134019351815	0.21880423580357	0.212122958976209	0.832011108579206	0.906997864749094
ENSG00000135338	493.310188275007	-0.0277338732828763	0.130869730217364	-0.211919694774435	0.832169685335604	0.907053877708417
ENSG00000273523	6.53940336870831	-0.157202780900032	0.74193623064884	-0.211881795774489	0.83219925303147	0.907053877708417
ENSG00000237054	8.14020862951477	0.182266065403902	0.860068648576737	0.211920369037425	0.832169159297409	0.907053877708417
ENSG00000166349	59.9653488435595	0.0536628354774815	0.253524529464233	0.211667232322197	0.832366653663335	0.907186640443655
ENSG00000213598	12.55983452792	-0.116266928503609	0.549540423698386	-0.211571202935604	0.832441577460208	0.907218604739319
ENSG00000198521	1027.10157116311	0.0161191211264111	0.076230781591855	0.211451605110308	0.832534891891113	0.907270607074021
ENSG00000291154	16.5773620520867	-0.100667253050934	0.476237249222101	-0.211380468905712	0.832590395979946	0.90728140143562
ENSG00000101166	1602.35001167167	-0.0146470813071751	0.0693286906604027	-0.211270127383796	0.832676491704786	0.90732552877602
ENSG00000260038	4.26203631684271	-0.204467305813478	0.968293728687658	-0.211162480718114	0.832760486659405	0.907367362305579
ENSG00000118689	1428.41537626567	0.0219136984636821	0.103889949505788	0.210931842472993	0.832940456383558	0.907485980508132
ENSG00000165121	7.60089081076798	0.159647164556238	0.757340034443801	0.210799848542913	0.83304345673307	0.907485980508132
ENSG00000264235	4.40627129541486	0.197246529604157	0.935647344032559	0.210812899606001	0.833033272318414	0.907485980508132
ENSG00000089101	29.4594215103627	-0.0753106197542698	0.357279357054504	-0.210789171742662	0.83305178840936	0.907485980508132
ENSG00000160255	4.2405268240112	0.200037347694511	0.949500435211965	0.210676414961153	0.833139779680217	0.907532146955944
ENSG00000278899	7.17662837963726	0.169700995233468	0.806217798388614	0.21049026153063	0.833285051586735	0.907609383722341
ENSG00000287221	6.13306496953072	0.141751669224288	0.673691999335859	0.210410201344279	0.833347531347613	0.907609383722341
ENSG00000140829	2100.56252706775	0.0170435385207107	0.0809860858094578	0.210450206975188	0.833316310426181	0.907609383722341
ENSG00000289043	9.99422322858398	-0.144055539629246	0.685057214164773	-0.210282494148871	0.833447197483717	0.907668247856241
ENSG00000279495	69.538320339976	0.0479108181851377	0.227905381666767	0.210222408241288	0.833494091070879	0.907669636584603
ENSG00000286134	4.27380936243379	0.173690434765767	0.827123648693818	0.209993312414723	0.83367289259045	0.907814664178644
ENSG00000284648	10.3154489528661	-0.146628083621433	0.698612335165351	-0.209884761892629	0.833757615593993	0.907857236221402
ENSG00000271736	110.139970641085	0.0560279219626578	0.267209290748305	0.209678046020611	0.833918961376339	0.907983231613496
ENSG00000075188	388.148903232911	-0.0253605959811618	0.121067408860951	-0.209475004212646	0.834077446287994	0.908106098429122
ENSG00000224903	6.59384598322961	0.159069966737812	0.759676001334549	0.209391854498981	0.834142351000212	0.908127071451697
ENSG00000093010	227.269719745148	0.0285111494237119	0.136265685637878	0.209232054939197	0.834267089953222	0.908213179887249
ENSG00000080709	52.7339186240279	0.0628151899158721	0.300701546758916	0.208895466594435	0.834529843227063	0.908350125311207
ENSG00000252061	4.28055708190188	0.209745375680685	1.00406240568085	0.208896752327319	0.834528839501391	0.908350125311207
ENSG00000269845	9.85053136042088	-0.142883424226305	0.683929573016944	-0.208915405713514	0.83451427750035	0.908350125311207
ENSG00000243244	84.8782667367578	-0.0522620456627284	0.250345842221953	-0.208759391403807	0.834636073784719	0.908366369111396
ENSG00000173338	7.71716670354575	0.157072145683011	0.752326641163649	0.208781846991437	0.834618543051281	0.908366369111396
ENSG00000288808	10.6730549267659	0.123065487192188	0.589976499385569	0.208593880129725	0.834765288436777	0.908420605140768
ENSG00000187531	880.293602746081	-0.0265073832565748	0.127085825627144	-0.208578597383036	0.834777219902187	0.908420605140768
ENSG00000241878	1239.31187843031	0.0205969628691075	0.0988476026786238	0.208370889237171	0.834939384480625	0.908547384906262
ENSG00000203709	8.82554039550466	0.135778015088031	0.652357400545179	0.208134398375125	0.835124029216496	0.90858261281698
ENSG00000214192	5.41584822745533	0.158952680023727	0.764707090864091	0.20786086845895	0.835337604232767	0.90858261281698
ENSG00000225526	29.1946027952369	-0.0797754996471227	0.384045627676565	-0.207724014799377	0.83544446555862	0.90858261281698
ENSG00000269293	83.8626566021723	-0.0515021188740237	0.247839294398698	-0.207804492822564	0.83538162442847	0.90858261281698
ENSG00000015285	16.7030938946976	-0.0943686575054203	0.453949920191535	-0.207883410279273	0.835320002884605	0.90858261281698
ENSG00000107282	47.7504021420422	-0.0664886094190605	0.319940805107562	-0.207815346956783	0.835373149076292	0.90858261281698
ENSG00000174437	9766.94438572279	-0.0118967122713337	0.0571424715367976	-0.208193869662649	0.835077595022503	0.90858261281698
ENSG00000064726	2569.2402686346	0.0164326372213982	0.0790132647671425	0.207973145646194	0.835249935561812	0.90858261281698
ENSG00000255529	650.62228777128	-0.0210555995049068	0.101379775384656	-0.207690334931376	0.835470764739204	0.90858261281698
ENSG00000271105	4.05051425808574	-0.196212660116385	0.944755825604932	-0.207686107667819	0.835474065643035	0.90858261281698
ENSG00000283103	116.35735111794	-0.0373211942790331	0.179424905629343	-0.208004536204865	0.835225425440751	0.90858261281698
ENSG00000140564	2405.05694250842	-0.0234829907170081	0.113144743001603	-0.207548226228022	0.835581733424275	0.908650038254512
ENSG00000100346	10.2364869156898	-0.12675639682137	0.611200631217538	-0.207389178523697	0.835705933179607	0.908711742179981
ENSG00000177692	74.0216522205957	-0.0429572241791658	0.207163944212616	-0.207358593902219	0.835729817065461	0.908711742179981
ENSG00000289469	10.2235984616154	0.115997759442264	0.559738418588788	0.20723565792521	0.835825820724457	0.908716810827524
ENSG00000087365	6477.409178241	-0.0111117772123346	0.0536182782098839	-0.207238605626957	0.835823518764695	0.908716810827524
ENSG00000288988	7.78041572740989	-0.13968458857483	0.674592654843059	-0.207065089683384	0.835959025614501	0.908811973153301
ENSG00000261207	5.53212926358807	-0.182927567808764	0.883776416100594	-0.206983988796486	0.836022362822724	0.908831172653867
ENSG00000102098	194.867706663266	-0.0359426393879447	0.173837489319587	-0.206760000553545	0.836197296024666	0.908971678267198
ENSG00000291134	61.4299286272384	-0.0598422611732008	0.289618296365301	-0.206624588032659	0.836303056156631	0.90898732155296
ENSG00000250056	15.9355316720071	0.105090384659452	0.508574352136542	0.206637208931128	0.836293198834605	0.90898732155296
ENSG00000287967	5.16900599970884	-0.185346955971121	0.897926734816418	-0.206416569174784	0.836465529185107	0.909114253247177
ENSG00000169379	545.603070137996	-0.0219347667342966	0.106476572355998	-0.206005567693887	0.836786562196121	0.909413492900165
ENSG00000246477	12.1182790354095	-0.142198640209541	0.690685508058931	-0.205880445659224	0.836884300342229	0.909470037899904
ENSG00000162613	6151.53937843186	-0.0144548470033792	0.0703277388389483	-0.205535500529614	0.837153764696996	0.909698224792749
ENSG00000233860	9.91604902382163	-0.12325818506501	0.599812280593299	-0.205494600649207	0.837185716147159	0.909698224792749
ENSG00000125864	70.3563267201279	0.0460067867781733	0.224132365760064	0.205266145396529	0.837364192917907	0.909842471957601
ENSG00000128346	58.2649639256224	0.0534149997120597	0.260349832283399	0.205166253588809	0.837442234319863	0.909877580749321
ENSG00000057757	1127.00383676711	0.0178062872836464	0.0868473689991776	0.20502966858806	0.837548945207916	0.909910896404393
ENSG00000253704	15.869138206098	0.0974870974636673	0.475523762358003	0.205009938894017	0.837564359835475	0.909910896404393
ENSG00000151962	25.0453515648716	0.106628679776752	0.520419683341456	0.204889790278727	0.837658232183589	0.909913514536052
ENSG00000279329	6.22746506653837	0.14991518306515	0.731606564596903	0.204912298931802	0.837640645952969	0.909913514536052
ENSG00000160972	818.083780429512	0.0192774294079404	0.0942218622177012	0.204596141003874	0.837887670659665	0.910113057272374
ENSG00000222011	77.3738178284111	-0.0428201471390118	0.209481287664021	-0.204410368183765	0.838032828598843	0.910221037754854
ENSG00000259663	13.6222700197865	-0.111735409865726	0.547084677904226	-0.204237870988751	0.838167618253383	0.910317745654343
ENSG00000049860	4828.02143666686	0.0220165976180712	0.107838845865442	0.20416202938172	0.838226882540562	0.910332420823621
ENSG00000282977	5.25475393033252	0.157185476237434	0.771213292518693	0.203815828594038	0.838497423043035	0.910576532381141
ENSG00000006194	509.323629060705	0.0218159706318262	0.107122208190653	0.203654975007599	0.838623129456913	0.910663341527271
ENSG00000237550	688.250352245474	0.0246479278072657	0.121092426286475	0.203546403050465	0.838707980321324	0.910705778457399
ENSG00000289317	9.22883126754851	-0.131132618545647	0.644565032600046	-0.203443581195655	0.838788339110062	0.910736239544133
ENSG00000272549	7.70821678985308	0.148085874487895	0.728076198072747	0.203393374045032	0.838827578322651	0.910736239544133
ENSG00000241860	6.27880138165231	-0.182073390296563	0.896928857189982	-0.202996468267267	0.839137792660191	0.910900152730513
ENSG00000107404	2067.66756251612	0.0194173260559449	0.0956679151549116	0.202965916258373	0.83916167259136	0.910900152730513
ENSG00000112033	626.389074115812	0.0202097289256714	0.0995021894203678	0.203108384281788	0.839050318606285	0.910900152730513
ENSG00000159403	25.1868094834041	-0.0889029576269279	0.43781337591914	-0.203061309948071	0.83908711187233	0.910900152730513
ENSG00000271843	11.9300594952015	-0.108281582767678	0.533966228579227	-0.20278732431411	0.839301265828845	0.91100197949902
ENSG00000274026	17.5718520744309	0.100302691109505	0.494815385675935	0.202707300567238	0.839363816617003	0.911020175607053
ENSG00000289433	10.9892657704972	-0.119139400953389	0.588619811441715	-0.2024046738447	0.839600374821852	0.911227221831145
ENSG00000278879	12.1972411068659	0.120780126439079	0.596984594347847	0.202316990392391	0.839668918206015	0.9112519071422
ENSG00000275854	28.0854545648963	0.071489718113892	0.35389838815588	0.202006339973505	0.83991176777622	0.911399326849635
ENSG00000257337	52.504620082968	0.0536096177414808	0.265325084190518	0.202052579781662	0.839875619047851	0.911399326849635
ENSG00000233966	10.7242234463194	0.110720993274629	0.548212081489291	0.201967444741168	0.839942175023459	0.911399326849635
ENSG00000286366	12.4865705340468	0.103623681368678	0.513312442305526	0.201872529922041	0.840016377880569	0.911409469615509
ENSG00000262714	4.11394916371065	0.179244907353372	0.888061897022335	0.201838304238003	0.840043135310792	0.911409469615509
ENSG00000180673	4.13368547396061	-0.202084598580615	1.00173684283826	-0.201734217948939	0.84012451047	0.911448058060064
ENSG00000287315	45.7284248239857	0.0535790503847755	0.265720328209419	0.201637002128602	0.84020051580713	0.911480816913716
ENSG00000067533	1195.08258995956	-0.0260548949671192	0.129329005909827	-0.201462114270681	0.840337250498724	0.911579450069409
ENSG00000283761	4.8945142774611	0.205295119838478	1.01967237960941	0.201334393226496	0.840437111233368	0.911638074590324
ENSG00000223956	23.7753474688748	0.0813505608464198	0.404524596023999	0.201101642881546	0.840619097403884	0.911686372018155
ENSG00000275413	7.66793721050094	-0.148636924716659	0.739086850212684	-0.201108874652399	0.840613442795125	0.911686372018155
ENSG00000130734	813.808594054867	0.0194756223490007	0.0968115206415246	0.20117050346844	0.840565254815047	0.911686372018155
ENSG00000240429	22.9983625908144	0.0828641410028596	0.412702232001984	0.2007843296628	0.840867216525334	0.911856060998723
ENSG00000099860	729.279136561665	0.0462965124161053	0.230536308485208	0.200820915023353	0.840838608251347	0.911856060998723
ENSG00000287261	8.1804067837365	-0.156075772358114	0.778294787124549	-0.200535548920666	0.841061758586825	0.912017320322746
ENSG00000216866	5.45780148392224	-0.209349767307816	1.04429675394825	-0.200469614136318	0.841113320028674	0.912023527444715
ENSG00000076321	478.749558804036	0.0241024379743603	0.120403061491086	0.200181271770609	0.841338813689388	0.912149329849068
ENSG00000105808	5.33272184924266	0.171461784951905	0.856278592309177	0.200240653558223	0.841292374021473	0.912149329849068
ENSG00000136754	1630.22218044301	0.0131592235445368	0.0657483205290122	0.200145394417035	0.841366871926418	0.912149329849068
ENSG00000291113	125.265401132648	-0.0380098447204769	0.190306695456471	-0.199729413772364	0.841692208380317	0.912402608016517
ENSG00000269318	14.3512265625629	0.101886350694066	0.509987666741254	0.199781989523599	0.841651087645651	0.912402608016517
ENSG00000119673	41.5069358622352	-0.0770824274563403	0.386460432785537	-0.199457488832023	0.841904894177296	0.912583442985708
ENSG00000144120	408.764311344706	0.0239905922054264	0.120416120138184	0.199230735701298	0.842082257713586	0.912626541844721
ENSG00000175591	29.2711867040388	-0.0690668576438693	0.346643060099446	-0.199244887879928	0.842071187817347	0.912626541844721
ENSG00000278266	10.1416366308473	-0.130945529081576	0.656877938091326	-0.199345299161762	0.841992646568515	0.912626541844721
ENSG00000259706	35.8975855008229	0.0628745761254565	0.315743842218984	0.199131598841601	0.842159803875367	0.912660872424193
ENSG00000107036	1414.39148429593	0.0190807311257848	0.0958497494834878	0.19906918096924	0.842208628745405	0.912664075276255
ENSG00000245148	8.3545227368734	-0.132940233746517	0.66837201697799	-0.198901555375701	0.842339752810961	0.91275645690446
ENSG00000171606	808.521834407787	-0.0195926740819135	0.0985367632300775	-0.198836184989817	0.842390889569004	0.91276215921987
ENSG00000140941	3147.95883213398	0.0170582742384569	0.0860405423595662	0.198258562424791	0.842842770517967	0.913202058647135
ENSG00000049541	695.552857890558	-0.018548469117422	0.0935918802870983	-0.198184597430071	0.842900637946925	0.913215028218349
ENSG00000165025	59.8331645239733	0.06230857340662	0.314718112183266	0.197982165609638	0.84305901732363	0.913313077658628
ENSG00000066735	210.834048331197	-0.0297861653010648	0.15047197014149	-0.19795158708334	0.8430829420192	0.913313077658628
ENSG00000213250	11.0394113556817	0.105940288325561	0.535525141658616	0.197825050748215	0.843181945821299	0.913370599739024
ENSG00000164985	2019.61944303783	0.0201254170050867	0.101879068545884	0.197542216397695	0.843403248339712	0.913560587523286
ENSG00000099260	13.3367974255242	-0.105699739700626	0.536270093866757	-0.197101686089713	0.843747964002009	0.913850206635281
ENSG00000232079	5.22097261106472	0.182527093854909	0.92614265355813	0.197083130934162	0.843762484097942	0.913850206635281
ENSG00000241313	5.83990906950195	-0.163540568682979	0.831197396238407	-0.196752984818148	0.844020844525097	0.914000309932054
ENSG00000245937	201.250964496173	-0.0281544505421261	0.143099459311829	-0.196747427820636	0.844025193374357	0.914000309932054
ENSG00000197893	12.9517684052993	0.117330336187411	0.596581071924691	0.196671234990543	0.844084821581217	0.914000309932054
ENSG00000256436	6.64429301119581	-0.128498496459174	0.653235701884119	-0.19671076778037	0.844053883265022	0.914000309932054
ENSG00000274818	11.9524939124842	-0.113201638318613	0.576071083608609	-0.196506371417739	0.844213846217864	0.914040534265486
ENSG00000167972	651.842561212399	0.0260378778664383	0.132502460345509	0.196508636885254	0.844212073201612	0.914040534265486
ENSG00000233426	32.3138755610074	-0.0659423531400339	0.335683061013502	-0.19644230167867	0.844263989258198	0.914045086204721
ENSG00000274286	15.0187521158461	0.103813768354733	0.529883758432706	0.195918004095453	0.84467434512054	0.914066822517803
ENSG00000288766	28.3597354117797	0.0830128282740869	0.423776155128109	0.195888388880662	0.844697525538264	0.914066822517803
ENSG00000198825	1253.97798265178	0.0287032555754715	0.146230987135069	0.196287094396478	0.844385462089496	0.914066822517803
ENSG00000139835	70.2551716364794	0.0490902966762203	0.250328637842435	0.196103398713492	0.84452923612227	0.914066822517803
ENSG00000108576	14.3558869476237	-0.11334961667713	0.577326568910967	-0.196335354686595	0.844347690822903	0.914066822517803
ENSG00000068489	795.758471796738	0.0254091394165286	0.129524548358431	0.196172383834254	0.844475242580035	0.914066822517803
ENSG00000175322	158.78319317438	-0.0319423766336391	0.16306227625672	-0.195890658262063	0.844695749243542	0.914066822517803
ENSG00000213753	714.465499258996	-0.0208601242267203	0.106413072997068	-0.196029713635795	0.84458690905183	0.914066822517803
ENSG00000129437	7.30626232759023	0.127600433845312	0.651291344084853	0.195919130515402	0.844673463451895	0.914066822517803
ENSG00000261777	17.9471474017954	0.0843317031808845	0.430923327796215	0.195700018405049	0.844844970003723	0.914166966550528
ENSG00000268521	24.5672704625703	-0.0841426023079539	0.430060894973657	-0.195652762879331	0.844881959486237	0.914166966550528
ENSG00000197380	162.341681889329	-0.0407216135227479	0.208312704768514	-0.195483101081134	0.845014765865345	0.914260945971874
ENSG00000101365	1577.81629204031	-0.0140751681485835	0.0721481797099056	-0.195086947517971	0.845324880631558	0.914546742968089
ENSG00000286299	11.1275556680246	-0.126180954146783	0.647082003420919	-0.194999943561565	0.845392991804595	0.914570702367118
ENSG00000227304	11.5619147513287	0.106193733838193	0.545151652967121	0.194796683198533	0.845552118976077	0.914693117559235
ENSG00000177807	4.10074859327146	-0.183472628073043	0.943724133696724	-0.194413411209852	0.845852189632886	0.914967979619742
ENSG00000234130	6.02850719921209	-0.157452949332729	0.81072020603567	-0.194213673423358	0.846008576868054	0.915087396245919
ENSG00000138594	2013.4801486261	0.0136712686271928	0.0705552344027248	0.193766894021754	0.846358410424495	0.915416030235713
ENSG00000286437	15.8550209233153	-0.0961362114620358	0.497561137435871	-0.193214871960185	0.846790692049822	0.91583379897349
ENSG00000239557	7.28272582674241	0.142308135862994	0.737745502221192	0.192895972167278	0.847040439540439	0.91600432770999
ENSG00000212993	11.3063585732572	0.100965500526613	0.523300549529163	0.19293979457399	0.847006118957916	0.91600432770999
ENSG00000286132	6.88488092118921	0.138200765012402	0.717706468195615	0.19255889578347	0.847304438793478	0.916240022754013
ENSG00000143669	666.768683320632	-0.0392504815203054	0.204102521162353	-0.192307676048174	0.847501206003628	0.916347182331414
ENSG00000188883	47.5507322036933	0.062305419476303	0.324251594715418	0.192151466613405	0.847623561434849	0.916347182331414
ENSG00000272695	5.41450488438096	-0.182558053403641	0.950429219454509	-0.192079588534135	0.847679863195055	0.916347182331414
ENSG00000141026	536.10231338209	-0.0216203787353902	0.112424666104641	-0.192309921696958	0.84749944706288	0.916347182331414
ENSG00000279259	19.8267343710951	0.0806657906094586	0.419870772336558	0.1921205187981	0.847647802617185	0.916347182331414
ENSG00000134046	1069.54772747421	0.014611918302118	0.0760380103830395	0.192165973682253	0.847612198210599	0.916347182331414
ENSG00000213261	12.8302685967881	0.10991290134901	0.572491167176802	0.191990562738352	0.847749597758241	0.916362975699476
ENSG00000153485	166.086008354118	-0.0288658490141757	0.150387339124537	-0.191943345644754	0.847786583740059	0.916362975699476
ENSG00000130731	666.239273324635	0.0218031299933792	0.113708054485901	0.191746574963014	0.847940721292285	0.916479794206779
ENSG00000288772	8.32899659267843	-0.11574649150277	0.604367356143855	-0.191516782510039	0.848120733346814	0.916523228217884
ENSG00000270133	4.14007045650995	-0.18187195810507	0.949921084127881	-0.191460070887937	0.84816516063607	0.916523228217884
ENSG00000198502	143.023578265939	-0.0567916469528384	0.296456248211937	-0.191568392622435	0.848080302946065	0.916523228217884
ENSG00000106351	270.760949804167	0.0243885138927425	0.127359022480212	0.191494198194964	0.848138425604288	0.916523228217884
ENSG00000126785	8.9455894481514	0.133280726679678	0.697333441326276	0.191129119558913	0.848424434049245	0.916753609442698
ENSG00000131828	1621.06093724233	-0.0129556662364063	0.0679103122325117	-0.190776125311405	0.848700994368816	0.917002643766296
ENSG00000129292	1547.59909001487	0.0136464172253113	0.0715909557631695	0.190616497291294	0.848826064213531	0.917087977826707
ENSG00000272217	10.5035879669823	-0.107095138159594	0.562870160199865	-0.19026614969528	0.849100577726333	0.917185352606995
ENSG00000253677	4.7391378063867	-0.156438526989157	0.822100037472542	-0.19029135124493	0.849080830537719	0.917185352606995
ENSG00000119392	873.851192926261	0.0174282519638937	0.0915524033748966	0.190363675025843	0.849024160288887	0.917185352606995
ENSG00000291186	78.2709302661468	-0.0423789524975684	0.222667207893267	-0.190324174352078	0.849055111464157	0.917185352606995
ENSG00000213939	5.29479931898599	-0.151114141428618	0.795358207138949	-0.189995074008481	0.849312990597998	0.917359370798963
ENSG00000198026	681.805429017184	-0.0215420285765161	0.113413192050776	-0.189942882190209	0.849353888971126	0.917359370798963
ENSG00000198589	4729.74135487718	0.0201599356854013	0.106241301002645	0.189756107042583	0.849500252390832	0.917467650318644
ENSG00000109805	472.343182979816	-0.0313847485838733	0.16544879290757	-0.189694636221413	0.849548424172092	0.917469876017809
ENSG00000288611	23.743694351685	0.0760153065956097	0.401021774118895	0.189554062900018	0.849658586960088	0.917496758185494
ENSG00000139641	3249.47175000343	-0.0125519599172698	0.0662214638628507	-0.189545189506318	0.849665540851682	0.917496758185494
ENSG00000166803	133.709750714412	-0.0460444027356424	0.243400173244389	-0.189171610364512	0.849958317555203	0.917763100037764
ENSG00000211460	2628.17069683603	0.014167701416222	0.0750104193004344	0.188876446077138	0.850189654598708	0.917963075621363
ENSG00000239335	6.0649543603174	-0.15073761617693	0.798828253989825	-0.188698403472907	0.85032920295363	0.91806392919683
ENSG00000277998	25.0842513484034	0.0799619844532787	0.424507751899372	0.188364014780662	0.850591306777621	0.91824725901765
ENSG00000272948	11.9079745249022	-0.0993842962734687	0.527607718668632	-0.188367783026859	0.850588353021904	0.91824725901765
ENSG00000245857	4.24349662668127	0.157608333198942	0.837159978412321	0.188265489587602	0.850668536910766	0.91828080940286
ENSG00000184908	8.07608693516235	0.1313689357693	0.698493665839339	0.188074627149899	0.850818150755695	0.918317497721337
ENSG00000270362	81.3865140917835	-0.0417875762824228	0.222218352259595	-0.188047368084192	0.850839519115842	0.918317497721337
ENSG00000111361	1086.27590238131	-0.0142646762021119	0.0758707002380954	-0.188012976779532	0.850866478588761	0.918317497721337
ENSG00000268401	9.80221917528851	0.106182678163871	0.564841672888858	0.187986622199465	0.850887138161058	0.918317497721337
ENSG00000240038	32.0380264081925	-0.0708901460601917	0.377973857583566	-0.187553040079018	0.851227041438558	0.918584686164605
ENSG00000165060	262.35676394254	0.0274160740759683	0.146162662435646	0.187572350004498	0.851211902986479	0.918584686164605
ENSG00000236397	54.8168249824283	0.0516098685742957	0.275667231013941	0.187218003331291	0.851489709785062	0.918818306610628
ENSG00000018699	572.588331483931	-0.0189234598416262	0.101199210832675	-0.186992168080389	0.851666773607067	0.918925313071893
ENSG00000204385	29.0759822275241	-0.110857104967123	0.593088932815879	-0.186914809623564	0.851727427434883	0.918925313071893
ENSG00000267219	4.98194174176658	0.162613003972152	0.86985768350538	0.186942079210991	0.851706046287011	0.918925313071893
ENSG00000114646	68.3913097937799	-0.0463595902617363	0.248107351821973	-0.186852948617988	0.851775930930884	0.918925759015134
ENSG00000128191	1476.22362124814	-0.0230264224292518	0.123270110692232	-0.186796477263997	0.851820209040314	0.918925759015134
ENSG00000169306	114.311156056763	-0.0452576191961026	0.242624399406914	-0.186533668117193	0.852026278812441	0.91909823093148
ENSG00000100387	1400.12852269	-0.0168825957354298	0.09065381661514	-0.186231494335234	0.852263227047361	0.919303991573313
ENSG00000197312	1651.24538644381	0.0146772844288715	0.078856091059236	0.186127466270754	0.852344803280662	0.91931474686329
ENSG00000172215	4.07794971998657	-0.17785591191031	0.955695939185734	-0.18610093923999	0.852365605374377	0.91931474686329
ENSG00000288752	28.6078457246492	-0.0728716762986044	0.391716490241992	-0.186031678813384	0.85241991883066	0.919323493141832
ENSG00000172794	87.1083357841414	-0.0491539729340602	0.264488862834678	-0.185845152068972	0.852566195047321	0.919331757145921
ENSG00000278709	13.81705658787	-0.0988413926044344	0.531807186932273	-0.1858594525106	0.852554980312439	0.919331757145921
ENSG00000250731	14.438443673351	-0.087149450805632	0.468726959130132	-0.185927967461835	0.852501249727081	0.919331757145921
ENSG00000227848	5.60062413902977	0.140293860622687	0.755717521826319	0.18564325501365	0.852724530536559	0.919452662661135
ENSG00000004766	477.034811943942	0.019651620928041	0.105938920509591	0.185499539107177	0.85283724173194	0.919524363213418
ENSG00000234742	6.9777263348616	0.137731051990135	0.74277256108074	0.18542829825288	0.852893114475296	0.919534776413707
ENSG00000233830	49.2371895654319	0.048272686564631	0.260651570336677	0.185200060380524	0.853072121734214	0.919677937047337
ENSG00000162729	1867.60569465823	0.0170239380437871	0.091963637717681	0.185115970467033	0.853138075470233	0.919699208302065
ENSG00000128602	2780.60616223024	0.0120275013553676	0.065059339916292	0.184869710803132	0.853331228735231	0.919781020174899
ENSG00000095319	2440.61811793869	0.013645626480464	0.073784302371819	0.184939425349582	0.853276547380106	0.919781020174899
ENSG00000129566	963.91236703249	-0.0208323158697377	0.112703121593672	-0.18484240343266	0.853352647757383	0.919781020174899
ENSG00000055813	19.2349707916878	0.0856909715633688	0.464865202618518	0.184335095594775	0.853750583335607	0.920001011100838
ENSG00000227214	5.7213645131468	-0.149206934813102	0.80964231090147	-0.184287472139361	0.853787941397043	0.920001011100838
ENSG00000138346	515.085125576039	0.0258007975130388	0.13985093203408	0.184487848152142	0.853630759312659	0.920001011100838
ENSG00000279789	46.6254445392958	0.0580968768122228	0.315218975250647	0.184306407207964	0.853773087806094	0.920001011100838
ENSG00000101346	2985.75159087925	-0.0130602937851273	0.0708242681835374	-0.184404217933919	0.853696361129696	0.920001011100838
ENSG00000243738	4.12929310154854	-0.172621581937613	0.937106449075958	-0.184207015230583	0.853851056296747	0.920019195664268
ENSG00000213199	67.6163969754362	0.0465439354565483	0.252844708179281	0.18408111362784	0.853949822433417	0.920075790163951
ENSG00000228335	7.87011666070468	-0.128867952791951	0.702706904785623	-0.183387913103351	0.854493658991367	0.920610339109033
ENSG00000213513	5.59660607210791	-0.178393743779102	0.97307037820503	-0.183330772136107	0.854538490878259	0.920610339109033
ENSG00000263089	7.98703456511558	-0.123104948770703	0.672036696883152	-0.183181884771551	0.854655307723507	0.920636492760252
ENSG00000250318	26.7588799550419	0.0644102998530791	0.351539462600152	0.183223525963971	0.854622635773514	0.920636492760252
ENSG00000279518	17.9238095706844	0.0880632990958659	0.481417346696314	0.182925064292329	0.854856816245611	0.920803706844897
ENSG00000277382	5.52796405499952	-0.154097566145409	0.842796371703184	-0.182840803922777	0.854922931348465	0.920825072540486
ENSG00000271714	13.3265097101722	0.0898963533948077	0.492885596437458	0.182387868593792	0.855278345592876	0.920958612526326
ENSG00000184530	4.3645105256348	0.163549788481958	0.896678199510415	0.182395187672964	0.855272602144245	0.920958612526326
ENSG00000256464	6.87039045759472	0.174832319877597	0.958178119276671	0.182463277297104	0.855219171028177	0.920958612526326
ENSG00000239883	21.760334536689	-0.075072507158668	0.411329223310722	-0.182511970713925	0.855180960861502	0.920958612526326
ENSG00000152192	28.9643473852033	0.085480314533165	0.468086034584147	0.182616673469241	0.855098800808158	0.920958612526326
ENSG00000226055	4.86899544145581	-0.160033562153169	0.878783292597205	-0.182108107313006	0.855497886405677	0.92114516184933
ENSG00000230424	14.4531338797513	0.0894588841768636	0.491740172986825	0.181923074605622	0.855643095744085	0.921151968186347
ENSG00000185811	7.01419326563027	0.133633427858153	0.734366154263394	0.181971114929982	0.855605394351828	0.921151968186347
ENSG00000087502	1475.29352424926	0.0140432730863492	0.0771820304351526	0.181950034317226	0.855621938089028	0.921151968186347
ENSG00000178977	43.189776393123	0.0541650320577896	0.29899117764826	0.181159298691785	0.856242540885034	0.921747434723234
ENSG00000214796	14.8958599269633	-0.0919164404149253	0.507620297837652	-0.181073217139797	0.856310106704331	0.921770298263151
ENSG00000260577	10.2463534280254	-0.102424238339869	0.566227017201643	-0.180888998985002	0.856454703947518	0.921876074895524
ENSG00000249602	7.65421857929945	0.14460284836228	0.800904247152888	0.180549483757046	0.856721210204229	0.922111930274459
ENSG00000111325	36.232609062623	-0.0698392029269796	0.386938421931348	-0.18049177587066	0.856766510277124	0.922111930274459
ENSG00000203872	28.6405662003097	0.0671509726071248	0.372176206708895	0.180427903226087	0.856816650169317	0.922116015167616
ENSG00000259146	5.47772153625495	-0.155546657052663	0.863047093859023	-0.180229628440266	0.856972299140901	0.922133894111001
ENSG00000166946	751.83913768141	0.0176840802685379	0.0980710590076948	0.180319050772668	0.856902100448618	0.922133894111001
ENSG00000166573	8.56664579788533	0.127477214422068	0.70727434925442	0.180237293429981	0.856966281894371	0.922133894111001
ENSG00000172186	4.05656309737244	0.198234163441409	1.10203127436179	0.179880705795949	0.857246222665179	0.922378763377086
ENSG00000286367	4.09644566574226	-0.172943632787996	0.963883170796477	-0.179423853458391	0.857604902940713	0.92271479769704
ENSG00000260160	13.9878638868446	0.092530560337203	0.51599497859695	0.179324536430188	0.857682881829603	0.922748799597902
ENSG00000289486	14.7351566289003	-0.0828052149868879	0.462457752860822	-0.179054658451814	0.857894783874051	0.922926872924682
ENSG00000235313	7.54989459790137	-0.135141823595236	0.755521532506889	-0.1788722329949	0.858038025990831	0.923031066346214
ENSG00000150636	36.2089728724084	0.0594149537537576	0.332693647745987	0.178587580966142	0.85826154667063	0.92317169391856
ENSG00000102575	5.14948317641025	0.161017314753816	0.901593799267068	0.178591861306846	0.858258185483872	0.92317169391856
ENSG00000071243	573.218287168148	0.0184909045572763	0.103613413280389	0.178460529113522	0.858361316768618	0.923190141372462
ENSG00000165417	1740.42351190761	-0.0161337588606707	0.0904382342944219	-0.178395332312075	0.858412514785275	0.923190141372462
ENSG00000226243	8.78836877090731	0.127685595580502	0.715772635501927	0.178388484341768	0.858417892422572	0.923190141372462
ENSG00000214026	112.838575424768	-0.0338201545515828	0.190096388669528	-0.177910557840093	0.858793219169111	0.923394146544599
ENSG00000095485	434.481993738206	-0.0173333802907751	0.0973974758526631	-0.177965395294186	0.858750152424401	0.923394146544599
ENSG00000285918	12.4393029869364	-0.0967916259314022	0.543998299131226	-0.177926339266097	0.858780825139926	0.923394146544599
ENSG00000099960	4.12769006072684	0.206715214373209	1.1616058722475	0.177956413024369	0.858757206645814	0.923394146544599
ENSG00000290872	46.0301545557249	-0.0502844332387027	0.282885047814918	-0.177755712530986	0.858914829624448	0.923475000812582
ENSG00000205571	54.7263317677306	0.0448128164805748	0.252265440372485	0.177641520829829	0.859004514206682	0.923480630092748
ENSG00000213790	8.80865219567754	-0.105823656970346	0.59575042445045	-0.177630854510868	0.859012891478945	0.923480630092748
ENSG00000151623	125.405806748606	-0.0448004010633682	0.252345033871422	-0.177536289801508	0.859087162811216	0.923510577473379
ENSG00000241532	6.35530202277841	0.12304026787716	0.69361045566593	0.17739102239892	0.85920125857988	0.92358333019794
ENSG00000287594	25.7955504676317	0.0700947721377133	0.39574303981973	0.177121932882618	0.859412614346979	0.923760617344381
ENSG00000008294	3044.30622758825	0.0105234988534994	0.0596073870063314	0.176546890947956	0.859864313513464	0.924196210348822
ENSG00000151725	583.050781246861	-0.0324486874172616	0.184155689742989	-0.176202470108567	0.860134880283889	0.924437082753121
ENSG00000120509	464.765473614152	0.0166063306076492	0.0942823093014169	0.176134109682861	0.860188584155697	0.924444866530512
ENSG00000231826	27.1324998982513	-0.065633258829512	0.373485209102334	-0.175731882360912	0.860504586564881	0.924634647020654
ENSG00000106344	1206.11669784664	0.0162717775132827	0.0925889599494664	0.175742091953119	0.860496565312285	0.924634647020654
ENSG00000269952	4.16602689539646	0.161500467125751	0.918583379452598	0.175814706360126	0.860439515603592	0.924634647020654
ENSG00000108556	8.35235633250296	-0.137370475434376	0.782545930961407	-0.175543019264834	0.860652971050669	0.924744149745932
ENSG00000142945	457.643338061149	0.0279527667304136	0.159691607175365	0.175042178013258	0.86104649191048	0.924987274902595
ENSG00000272509	6.3904263719201	0.128994428351705	0.737517027845935	0.174903661178453	0.861155333416895	0.924987274902595
ENSG00000259033	6.8487674365057	0.119370880683407	0.682329107404796	0.174946194421381	0.861121912056151	0.924987274902595
ENSG00000259917	27.1731946771307	0.0774648668115984	0.442909370942483	0.174900040265028	0.861158178634753	0.924987274902595
ENSG00000259877	89.8783639116961	-0.0367752322324847	0.210003635628372	-0.17511712177004	0.860987604923751	0.924987274902595
ENSG00000167182	580.84913681316	-0.0161605291300926	0.092391924353789	-0.174912788570247	0.861148161362191	0.924987274902595
ENSG00000268189	8.1338381123256	-0.116108356429442	0.665217624710384	-0.174541912475624	0.861439594861885	0.925239601563667
ENSG00000267632	10.234973220696	-0.104579204884387	0.599695813554158	-0.174387085120017	0.861561263391544	0.925320331302038
ENSG00000225400	12.3859874072927	-0.100561890841724	0.577935849709238	-0.17400182198823	0.861864030335459	0.925548421869764
ENSG00000185453	400.917311439411	0.0181267197349866	0.104177471367188	0.173998461443707	0.861866671377744	0.925548421869764
ENSG00000143340	10.0870411717458	0.144433206799497	0.831607617239612	0.173679513998344	0.862117338283113	0.925698349173705
ENSG00000161217	1195.57080352164	0.0140598322337071	0.0809166380065986	0.173756999550087	0.862056439626195	0.925698349173705
ENSG00000125107	8453.30248585491	-0.011331231117705	0.0652558191414426	-0.173643228554752	0.862145856588326	0.925698349173705
ENSG00000170515	1925.05994716057	-0.0148873848650518	0.0858309899110905	-0.173449996096668	0.862297729390497	0.925735494517144
ENSG00000159708	4.91811360801047	0.165948160514064	0.956671879806623	0.173464030893861	0.862286698442914	0.925735494517144
ENSG00000032444	1907.31977932716	-0.0134896490890619	0.0777852781926009	-0.173421621706626	0.862320030928319	0.925735494517144
ENSG00000198756	104.836055786375	-0.0451701002448555	0.260934565886073	-0.173108917522937	0.862565815606377	0.925899440716448
ENSG00000285704	4.19970953816749	-0.189017334782434	1.09154116494526	-0.173165557885225	0.862521295440985	0.925899440716448
ENSG00000214391	13.0325375278262	-0.0865748842708196	0.500745388200366	-0.17289202519061	0.86273630023363	0.92603248453086
ENSG00000285053	94.1582218328	0.0335644642640629	0.194566215641552	0.172509210570752	0.863037220923273	0.926305512175551
ENSG00000112249	2322.52063793967	0.0437081989398143	0.253498853536034	0.17241971050414	0.863107577482868	0.92633105718629
ENSG00000159733	50.4313306128747	-0.0496065068491686	0.287881931107935	-0.172315458140267	0.86318953228406	0.926369046594172
ENSG00000272097	7.57095967708701	0.115187030885281	0.668941399921737	0.172193006590349	0.863285795697834	0.926403197669407
ENSG00000235609	168.090810572322	0.025743945925245	0.149538018686752	0.172156526823941	0.863314474100927	0.926403197669407
ENSG00000159079	278.517437792708	-0.0256299917484023	0.148981054935414	-0.172035241390345	0.863409823389717	0.926455549586647
ENSG00000236411	5.70838313217778	-0.133688029833729	0.779046100820531	-0.171604773700712	0.863748254260841	0.926709437804526
ENSG00000230612	6.28670206538512	0.130440805902374	0.759893640426393	0.171656662147061	0.863707458578646	0.926709437804526
ENSG00000139083	1868.67975367641	0.0163997981254763	0.0956136042433396	0.171521597321427	0.863813649868071	0.926709437804526
ENSG00000137815	3758.88396845649	-0.0102777844162659	0.0599310251138524	-0.171493552742356	0.863835699514724	0.926709437804526
ENSG00000035664	74.4458935721682	-0.0523911856490851	0.305598291391411	-0.171438084324831	0.863879311071938	0.926709437804526
ENSG00000086159	20.0547439800992	-0.0917214189363547	0.535234062060853	-0.171366931661996	0.86393525483677	0.926719487060608
ENSG00000225356	15.8382877260867	-0.0905365826888754	0.529722862120137	-0.170913111672236	0.864292086738221	0.926723743902562
ENSG00000288741	24.5961742565628	-0.0629415506040472	0.368268545162771	-0.170912100505971	0.864292881834132	0.926723743902562
ENSG00000225264	11.1229801436159	-0.0916662671377052	0.535805552410643	-0.171081219157378	0.864159903094204	0.926723743902562
ENSG00000229563	6.63544070707703	0.127402161240531	0.745530174808231	0.170888000976354	0.864311831713316	0.926723743902562
ENSG00000136807	1586.92836758574	-0.0112845617184536	0.0659067521517905	-0.171220115542395	0.864050691132718	0.926723743902562
ENSG00000236308	10.2334583604026	0.107900593132991	0.630536818771206	0.171124968313933	0.864125503566086	0.926723743902562
ENSG00000280160	5.32791783422695	-0.127262537185734	0.744689100383535	-0.170893513978102	0.864307496737296	0.926723743902562
ENSG00000196296	67.2082717813665	0.0490599190259953	0.287053126282682	0.170908847645444	0.864295439610369	0.926723743902562
ENSG00000107863	1670.41446484332	0.0201211916524125	0.118068368694308	0.170419832804741	0.864679975958227	0.927068513936892
ENSG00000142910	270.445960401473	-0.080120009951877	0.471834526961785	-0.169805313883624	0.865163247748361	0.92720685863247
ENSG00000178096	97.0556563802013	-0.0344924960462292	0.203299804279355	-0.169663203407874	0.865275013875845	0.92720685863247
ENSG00000087085	189.332844874933	0.0275843002652922	0.162464877083917	0.169786237865088	0.865178250375325	0.92720685863247
ENSG00000234840	6.35934065885437	0.136996484998135	0.805760296185494	0.170021389297392	0.864993315323619	0.92720685863247
ENSG00000273568	10.0321129666234	0.104852950978558	0.61782724370434	0.169712410786365	0.865236313270075	0.92720685863247
ENSG00000111490	8.6012743033159	0.113576765024258	0.668266565391615	0.169957275892892	0.865043736634529	0.92720685863247
ENSG00000151320	43.5444890146471	-0.0553982133562224	0.326107020347452	-0.169877401894624	0.865106553466805	0.92720685863247
ENSG00000291057	5.63370208260666	-0.142969717407395	0.842242319973377	-0.169748911942485	0.865207606059429	0.92720685863247
ENSG00000167105	89.8560121042181	0.0391869701506104	0.230564240742621	0.169961178821111	0.865040667202079	0.92720685863247
ENSG00000268912	26.3604805776299	0.059930063923358	0.352831995156695	0.169854391738886	0.865124649940724	0.92720685863247
ENSG00000143801	45.4779686145308	0.0550605925291325	0.325180328200953	0.169323257755944	0.865542383061902	0.927374224704364
ENSG00000154479	46.6575889485221	-0.0546563184437872	0.322925469975574	-0.169253662301464	0.865597122181045	0.927374224704364
ENSG00000165832	1170.59423920198	0.0147254977082458	0.0870159438070684	0.169227581337222	0.865617635885282	0.927374224704364
ENSG00000260167	4.29810290539624	-0.147603838710707	0.872027854939977	-0.169265050278545	0.865588165117541	0.927374224704364
ENSG00000167202	444.748696205652	-0.0181802412202569	0.107523871040732	-0.169080977500985	0.865732947253413	0.927447824880265
ENSG00000291141	18.5110350971255	0.0720948823151379	0.427199759099792	0.168761523805768	0.865984223717413	0.927517257862161
ENSG00000246560	22.8899031670347	0.0649013398552031	0.384506868039368	0.168791106869275	0.865960953648384	0.927517257862161
ENSG00000131620	39.1143319960807	-0.0602946006039158	0.357036696157859	-0.168875079936482	0.865894900978039	0.927517257862161
ENSG00000250073	11.8748406605956	0.100400114256646	0.594463791896242	0.168891891525278	0.865881677203786	0.927517257862161
ENSG00000263072	385.527352038699	0.0202777971227604	0.120351693079024	0.168487842621755	0.866199507132413	0.927697900388289
ENSG00000159217	8286.76131234479	0.010541638768209	0.0625933539335518	0.168414665547398	0.866257071451457	0.927709615731183
ENSG00000161021	3148.92576952015	-0.0103460651179046	0.0614573400776041	-0.168345475167658	0.866311500312931	0.927714057993021
ENSG00000261141	9.30299146171189	-0.103528779308738	0.615177704130629	-0.168290850942079	0.866354471104605	0.927714057993021
ENSG00000134690	363.533714318282	0.0245056039287111	0.146166161508872	0.167655794444761	0.866854074752346	0.928049261519905
ENSG00000275426	5.78613900340545	-0.119301197807354	0.71152908814071	-0.1676687570414	0.866843876449112	0.928049261519905
ENSG00000289047	259.331382395035	0.0228111698642354	0.135995852965683	0.167734304883484	0.866792307123288	0.928049261519905
ENSG00000104765	2428.03791503522	-0.0170355951580402	0.101526146486635	-0.167795151766966	0.866744436752606	0.928049261519905
ENSG00000180929	12.7856592595296	0.105334746540992	0.628855853384815	0.167502212111135	0.866974907106721	0.928101471963413
ENSG00000166199	285.480987443708	-0.022686381193158	0.135461110937231	-0.167475233564786	0.866996133054428	0.928101471963413
ENSG00000183386	349.167803241462	0.0218921656007744	0.131056652573844	0.167043527900571	0.867335799744268	0.928315245159317
ENSG00000082258	2298.24765331007	0.0097245288748672	0.0582098596614686	0.167059823394562	0.867322977978935	0.928315245159317
ENSG00000176593	245.755085979824	-0.0301906372169761	0.1807309914727	-0.167047372290526	0.867332774864069	0.928315245159317
ENSG00000180370	4260.22168119223	-0.0101325997048186	0.0607549354190839	-0.166778215381591	0.867544560204843	0.928417390370049
ENSG00000137337	1371.32720932662	-0.0147101045815532	0.0881638251562701	-0.166849663742239	0.867488340339966	0.928417390370049
ENSG00000254180	5.10483902924435	-0.146095011982868	0.876161766235564	-0.166744336049456	0.867571218733996	0.928417390370049
ENSG00000134283	1374.69112290253	0.0112294044383117	0.067381313496239	0.166654579076118	0.867641846264161	0.928443036200818
ENSG00000114790	505.410923429284	-0.0161302358547573	0.0968395375050057	-0.166566634562082	0.867711048639876	0.928464269146698
ENSG00000251443	6.53827142958403	-0.149675051476965	0.899211405232123	-0.166451460252918	0.867801679314527	0.928464269146698
ENSG00000135241	1040.71786695879	0.0163792576798847	0.0983823048454609	0.166485809674954	0.867774649569241	0.928464269146698
ENSG00000165055	669.139433687574	0.012871766266197	0.0774265414689328	0.166244882206986	0.867964239950398	0.928571660240671
ENSG00000160948	1630.55498144559	-0.0124896705792127	0.0751460444996343	-0.166205296132034	0.867995391708108	0.928571660240671
ENSG00000280020	8.70579544514601	0.114626588661467	0.68998161705557	0.1661299168384	0.868054711050265	0.928585192783178
ENSG00000230224	9.49979526845281	-0.120112062549694	0.723844244064388	-0.165936337181137	0.86820705095497	0.928698225517501
ENSG00000064199	336.92197653195	0.0205630330687618	0.124144200543084	0.165638289817859	0.868441612578002	0.92883995020239
ENSG00000152766	5.13438127145799	-0.162317736045232	0.97975371693905	-0.165671977803101	0.868415099739475	0.92883995020239
ENSG00000267742	11.4731912111347	-0.094361450588659	0.569849820799865	-0.165590032925183	0.868479591574874	0.92883995020239
ENSG00000066136	1232.67770751495	0.0109430060448331	0.0662670601937491	0.165134925449211	0.86883778382944	0.928923264160602
ENSG00000112242	1281.46247961741	-0.0140659451101353	0.0851925430707153	-0.16510770312913	0.868859210005419	0.928923264160602
ENSG00000263235	24.1111784518171	0.0885619075816197	0.536421507964319	0.165097607509635	0.868867156102066	0.928923264160602
ENSG00000161653	41.4644285902053	0.055294081428641	0.334852266670996	0.165129780898182	0.868841833001386	0.928923264160602
ENSG00000153391	259.969647156196	0.020649558976234	0.125011825609586	0.165180844896409	0.868801641714749	0.928923264160602
ENSG00000142512	6.05467665371977	0.128995854306429	0.779957057368391	0.16538840579463	0.868638278844567	0.928923264160602
ENSG00000196588	1455.72063423043	0.0105953410483473	0.0641846908042838	0.165075829073561	0.868884297597275	0.928923264160602
ENSG00000162817	372.110192044587	0.0233458762965562	0.141743490081732	0.164705104150423	0.869176099322762	0.929061568258508
ENSG00000197226	4339.17652004954	0.00873834777814858	0.0530520850182329	0.164712617329656	0.869170185438492	0.929061568258508
ENSG00000285725	17.0952265264722	-0.0731530845116758	0.44454949536802	-0.1645555450493	0.869293824007069	0.929061568258508
ENSG00000165698	96.5151302697248	-0.0350538671010267	0.21272779590603	-0.164782730680439	0.869114997138265	0.929061568258508
ENSG00000279058	8.31583952365936	0.112504838328959	0.683604055974381	0.164576025179663	0.869277703005551	0.929061568258508
ENSG00000167216	92.5893588645732	0.034854572526728	0.21176094807232	0.164593957686781	0.869263587418611	0.929061568258508
ENSG00000158008	28.5432891151261	0.0589910096551446	0.359270105684989	0.164196822172754	0.869576202695263	0.92915878140979
ENSG00000225920	4.45636525619205	0.138906895784247	0.846530411854988	0.164089669832255	0.869660553867752	0.92915878140979
ENSG00000228063	4.18432460836524	-0.142569430503165	0.868165664067423	-0.164219153560182	0.869558623436767	0.92915878140979
ENSG00000114388	397.364456405446	-0.0189448671137979	0.115793193564417	-0.163609505279416	0.87003856141357	0.92915878140979
ENSG00000288926	24.1961104829609	-0.0574555877944698	0.350308338008785	-0.164014331263302	0.869719861874933	0.92915878140979
ENSG00000189180	1826.09678869221	0.0125129758941947	0.0763037077835459	0.163989093815609	0.869739729455331	0.92915878140979
ENSG00000235470	16.58026278555	0.0746717024802983	0.454277598406665	0.164374608702261	0.869436251003241	0.92915878140979
ENSG00000274270	7.93937120009448	-0.128792770000589	0.786800266722781	-0.163691823004895	0.869973755015246	0.92915878140979
ENSG00000137817	1404.38648272021	0.0266525913158092	0.162704099477114	0.163810201472878	0.869880560553421	0.92915878140979
ENSG00000180917	873.151011164717	0.0160071582091961	0.0977940652653981	0.16368230695549	0.869981246685001	0.92915878140979
ENSG00000289171	12.8414408987995	0.0834255897673837	0.509582394103669	0.163713642254311	0.869956577488655	0.92915878140979
ENSG00000152454	224.573754372222	-0.0247416287874848	0.150767872447546	-0.164104118376365	0.869649179772676	0.92915878140979
ENSG00000104870	2509.55100178642	-0.0218068970423193	0.133053014366609	-0.163896302132874	0.869812778207266	0.92915878140979
ENSG00000105254	1404.14964558447	0.0133544978478275	0.0816187917523724	0.163620381545764	0.870029998789114	0.92915878140979
ENSG00000287727	5.03695490605404	-0.134914773052163	0.826763952644341	-0.163184150228912	0.870373445215408	0.929416650000052
ENSG00000105053	777.502605323347	-0.0134097408882682	0.0821601950322488	-0.163214569816986	0.870349494974628	0.929416650000052
ENSG00000286264	22.9520798627762	-0.0690516115366595	0.424608219876605	-0.162624292946393	0.870814258608306	0.929831989311653
ENSG00000259137	6.11381052570627	0.111571741905167	0.686293556640795	0.162571454774073	0.870855863739391	0.929831989311653
ENSG00000227934	6.97839505080491	-0.132074597216724	0.813741545920697	-0.162305338689928	0.871065410758331	0.929860293944017
ENSG00000234645	7.92550777661464	0.106646822390208	0.656835610804305	0.162364556117196	0.871018780567292	0.929860293944017
ENSG00000277215	12.2637332287134	0.0904134388817818	0.557074687830435	0.162300389619035	0.871069307876691	0.929860293944017
ENSG00000213269	21.1694648704473	0.0683906509276172	0.421024940618337	0.162438478887202	0.870960571425355	0.929860293944017
ENSG00000238832	6.12082044969405	-0.129976880393654	0.801393408681198	-0.162188606726313	0.871157331527756	0.929865655259705
ENSG00000259248	8.44199858422712	-0.116439245238439	0.717983776766724	-0.162175315106417	0.871167798145256	0.929865655259705
ENSG00000243431	22.1701186442417	0.0618592845109602	0.38199985651443	0.161935360592533	0.871356756578067	0.930017454438032
ENSG00000225022	12.1627093329108	-0.0956738516132788	0.591363125973766	-0.161785284558854	0.871474941593186	0.930093703421103
ENSG00000174028	128.136890758255	-0.0296206582706521	0.183412782610669	-0.161497240535999	0.871701784564254	0.930285904713311
ENSG00000187720	88.1154302429636	0.0647869035293009	0.40187222675834	0.161212692033728	0.871925885073461	0.930475158772145
ENSG00000223462	11.318232821188	-0.087221984063558	0.542006487348568	-0.160924243711985	0.872153067437508	0.930667681154354
ENSG00000233476	22.5076342256525	-0.0714467619178493	0.444368655966225	-0.160782631624855	0.872264605206739	0.930686875257319
ENSG00000080503	885.544337696845	0.0318630262593335	0.198144825771979	0.160806754025467	0.872245605527907	0.930686875257319
ENSG00000197982	891.358843907419	-0.0140702608204306	0.0876016794083602	-0.16061633652982	0.872395587267783	0.930776717243127
ENSG00000152193	586.820586247904	0.0141914208401042	0.0884460139612302	0.160452915903309	0.872524308666742	0.93086413777706
ENSG00000279255	7.48233908829311	0.123333130881887	0.769593599871206	0.160257479925155	0.872678252004701	0.930978455854246
ENSG00000141582	1475.60595927176	-0.0266234909650898	0.166231482263891	-0.160159138344355	0.872755716695697	0.931011178162893
ENSG00000232872	10.1311273377757	-0.0937637729545448	0.585905950934131	-0.160032122570276	0.872855770153918	0.93106283280205
ENSG00000242085	11.9377316598885	0.0904697461455116	0.565720694916995	0.159919456647747	0.87294452158226	0.93106283280205
ENSG00000130584	1058.69590682374	0.0157017533888393	0.0981680485752145	0.159947698021204	0.872922274578895	0.93106283280205
ENSG00000054219	29.8500473368142	0.067902304892537	0.425088320796006	0.159736933645661	0.873088305603897	0.93106646031733
ENSG00000178927	2179.7684237637	-0.0188333870177273	0.117852759826442	-0.159804378323109	0.873035175006504	0.93106646031733
ENSG00000223573	24.5816739815044	-0.061071371152211	0.382318008978749	-0.159739718553529	0.873086111737923	0.93106646031733
ENSG00000169599	439.072435394031	-0.018256922197989	0.114574082131263	-0.159346004422474	0.873396277468377	0.931344966653535
ENSG00000134490	91.8164680334256	0.0302192369904255	0.189833462463221	0.159188146274686	0.873520642678108	0.931427664917809
ENSG00000197582	98.46993737921	0.036495592463508	0.229437200055818	0.159065715823891	0.873617099076567	0.931432417448464
ENSG00000185332	4.76969968825687	-0.166287943054709	1.04541761162205	-0.159063651889984	0.873618725155714	0.931432417448464
ENSG00000152133	164.335823600405	0.0264576939375342	0.166437619913438	0.158964625613455	0.873696744057912	0.931465687002105
ENSG00000111913	212.111409410767	0.0539498352896327	0.339577060313304	0.15887361543167	0.873768448477922	0.931492221354759
ENSG00000013561	765.337314708582	-0.0154721017999769	0.0974396626351083	-0.158786487776716	0.873837094933184	0.931515493055749
ENSG00000185774	9.41099331165627	-0.0954976181137098	0.602545486845491	-0.158490305211095	0.874070459434217	0.931709614509822
ENSG00000280107	5.95004808761731	-0.113085844531469	0.713761290272193	-0.158436505415339	0.874112849879623	0.931709614509822
ENSG00000160752	732.640316890816	-0.0172692952618878	0.109091210856377	-0.15830143534316	0.874219277164216	0.931723228760855
ENSG00000157741	1514.13432627551	0.0123490491769241	0.0779967985866557	0.158327641655755	0.874198627950928	0.931723228760855
ENSG00000272008	5.81507553506434	0.135849269898485	0.859120898785725	0.15812590531844	0.874357587915245	0.93177921982782
ENSG00000287584	4.71213179086581	-0.129665878222916	0.820376919793072	-0.158056467819235	0.87441230299166	0.93177921982782
ENSG00000233585	5.12187060695545	-0.128939474272126	0.815530396452049	-0.158105050201776	0.874374021181604	0.93177921982782
ENSG00000280129	8.17644995228164	0.11396939329491	0.722580698003704	0.157725488114721	0.874673115273079	0.931909678197132
ENSG00000266235	5.02391432535126	0.137084559922378	0.868956231640286	0.157757726949733	0.874647710445399	0.931909678197132
ENSG00000230922	7.68859809660001	-0.117277137192793	0.743564930324002	-0.1577227924691	0.874675239499997	0.931909678197132
ENSG00000167005	1395.89081484021	-0.0142348998615265	0.0904147592994669	-0.157440001741071	0.874898089710262	0.932097199130707
ENSG00000267317	94.1375284895283	-0.0320731346942248	0.203889435772381	-0.15730650571828	0.875003293272541	0.932159368541187
ENSG00000144451	856.787190171761	-0.0115731296258489	0.0737533330217204	-0.156916699919726	0.875310498272174	0.932436716143134
ENSG00000153086	5.48335712617881	-0.138203938882902	0.882432200501317	-0.156617062256326	0.875546654760694	0.932638352683416
ENSG00000109424	7.49903626359345	-0.102140662686815	0.652714855294726	-0.156485886384024	0.875650043228307	0.93269854979195
ENSG00000289421	5.465883324924	0.13315095317671	0.851960778775214	0.156287656068075	0.875806285808574	0.932815034994551
ENSG00000166800	7.94860339447487	0.10572681152155	0.677245801036898	0.156112908134206	0.875944023892572	0.932911799774677
ENSG00000225783	6.98006225126422	-0.10921764498339	0.699981506148801	-0.156029329380843	0.876009902837586	0.932932025732455
ENSG00000223877	5.92667789227711	-0.132712215188315	0.851179800947524	-0.155915606832517	0.876099543284694	0.932977553668141
ENSG00000137992	1582.04106878745	0.0113684743577312	0.0732429017681295	0.155216056208712	0.87665099066732	0.933467832502551
ENSG00000288007	4.33194382411793	-0.171602204237849	1.10559497636165	-0.155212539769824	0.876653762785479	0.933467832502551
ENSG00000236296	5.48125661771256	0.124083137096475	0.800518425923066	0.155003474096673	0.876818578476736	0.933593367365099
ENSG00000152760	12.8228043912802	0.0852594287236481	0.551228010778919	0.154671800156112	0.877080062628232	0.933792065429392
ENSG00000112701	3437.18564127498	-0.00869049566789291	0.0561954373346278	-0.154647709495408	0.877099055677233	0.933792065429392
ENSG00000143093	2089.25968995311	0.0105588333630768	0.068390282711941	0.154390842446879	0.877301573758241	0.933807811109384
ENSG00000228981	6.27053915536328	-0.130116857412185	0.842731355351421	-0.154398974935407	0.877295161851295	0.933807811109384
ENSG00000236753	21.2419235576821	0.0677541189596626	0.438658652234349	0.154457500415302	0.877249018779775	0.933807811109384
ENSG00000188385	11.4938037163233	-0.0856334120150681	0.554241982238791	-0.154505459274598	0.877211207028718	0.933807811109384
ENSG00000164087	183.669696204592	-0.0298818580051613	0.193729895848614	-0.1542449495173	0.877416601649724	0.93388028902453
ENSG00000272154	6.08530762724047	-0.132751424838848	0.862178588635413	-0.153972073290472	0.877631755259798	0.934042633312666
ENSG00000141837	8.9491502889274	0.128171445197092	0.832647481962839	0.153932423953228	0.877663018164226	0.934042633312666
ENSG00000126705	1620.90137241563	-0.0173958090195431	0.113159112632029	-0.153728750738005	0.877823614429139	0.934113619440399
ENSG00000289970	6.71984547421106	-0.125302082145228	0.814821864826641	-0.153778497551593	0.877784388618223	0.934113619440399
ENSG00000276863	4.08772680521182	0.152466697909901	0.992418944772178	0.153631385931374	0.877900388324821	0.934145356783729
ENSG00000161281	4.62769409436524	0.123541808393923	0.804664908600522	0.153531994589882	0.877978761364087	0.934178792238569
ENSG00000006016	973.093940161139	-0.0265893893821386	0.173327638806023	-0.153405363191359	0.878078615733789	0.934235079260746
ENSG00000177679	16.0810176500529	-0.0723763120651206	0.472192988575578	-0.153276973221165	0.878179858794171	0.934292837687286
ENSG00000163126	10.1284622835479	0.0995772987229045	0.650149261525602	0.153160673426349	0.878271569758377	0.934340449312005
ENSG00000281106	5.85617023227079	-0.138171126956855	0.903308523578389	-0.152961168139431	0.878428898192883	0.934407900953959
ENSG00000258667	8.59948760267901	0.0955226678967453	0.624253711574171	0.153018982707956	0.878383305545581	0.934407900953959
ENSG00000103490	21.3592981306859	0.088925447584604	0.581660850650351	0.152881954295492	0.878491366992497	0.934424394795772
ENSG00000167619	18.646308449979	-0.0695000640732604	0.455126861876826	-0.152704816821095	0.87863106204624	0.934523025687391
ENSG00000248476	6.34627100400453	-0.102289122928922	0.670176430129187	-0.152630140855899	0.878689954517312	0.934535707987543
ENSG00000145882	637.436442702848	0.0172518328068401	0.113098189577225	0.152538540814221	0.878762194912758	0.934562584434184
ENSG00000054116	1333.37366923145	-0.0103868449774886	0.0681647562882176	-0.152378524373658	0.878888394339509	0.934600435550023
ENSG00000158560	5.41837352441595	-0.145911758604621	0.957587751522904	-0.152374295068592	0.878891729887746	0.934600435550023
ENSG00000265205	6.25606095332233	0.111000112089915	0.72941367555518	0.152177174366013	0.879047196491336	0.934676744976192
ENSG00000080986	303.411844695793	0.0310680861755708	0.204214931581016	0.152134253529084	0.879081048230749	0.934676744976192
ENSG00000273492	8.68969967094208	0.10955701618567	0.720274072151232	0.152104622978387	0.879104418027062	0.934676744976192
ENSG00000170291	662.191917600855	0.0121722709290192	0.0800623741760269	0.152034848507702	0.879159449994265	0.934685309993903
ENSG00000175832	4138.16142242724	-0.0487470357175978	0.32085568526528	-0.151928228035898	0.879243543974805	0.934724769954408
ENSG00000114737	100.571245422607	-0.0354191902165146	0.233225160091847	-0.151866934950612	0.879291887835859	0.934726221737996
ENSG00000124380	675.013944534284	-0.0148827760007294	0.0981265528975833	-0.151669202282718	0.879447849124807	0.934752081433204
ENSG00000255893	8.70226478951782	0.123289609926533	0.812948158186093	0.151657407283665	0.879457152557148	0.934752081433204
ENSG00000185262	690.006209635252	0.0150285466515945	0.0990664864072342	0.151701621775667	0.879422277986865	0.934752081433204
ENSG00000265681	188.235812553927	-0.02298059011438	0.151763491931023	-0.151423704225419	0.879641491787384	0.934898069659397
ENSG00000262420	4.10864141534694	-0.146918578519577	0.970869554773416	-0.15132679544562	0.879717932965797	0.934929372514714
ENSG00000260372	11.4256759334348	-0.0923318387940068	0.61049140076209	-0.151241833511081	0.879784951452508	0.934950658497599
ENSG00000196247	703.450900567752	-0.0119039719107676	0.0788206842373772	-0.151025990524485	0.879955213574772	0.93507729418518
ENSG00000244485	8.27649599423165	0.0929804143051885	0.615880105150394	0.150971615299188	0.879998106931573	0.93507729418518
ENSG00000165568	5.87254371895544	0.123771920060491	0.820580827528994	0.150834525872612	0.880106250127794	0.935092329726743
ENSG00000066739	1389.35638152801	0.0120231140667922	0.0796799698856839	0.150892552846614	0.880060475190764	0.935092329726743
ENSG00000169026	37.5588790290032	0.0512086423162522	0.340433969850828	0.150421658387061	0.880431954752867	0.935388434628246
ENSG00000258811	5.7102325811135	0.122204310821787	0.812788375927553	0.150351942081268	0.880486954840867	0.935396921376941
ENSG00000273247	154.02540984128	-0.0235734131450964	0.156881060968231	-0.15026296354453	0.88055715198738	0.935421551152851
ENSG00000162390	5.99684219184637	-0.11583939950012	0.772075626695581	-0.15003633775606	0.880735946350259	0.935561535664466
ENSG00000198771	11.8489369908064	0.127627872389339	0.851591702775543	0.149869793204148	0.880867344041835	0.935562581641488
ENSG00000140749	9.81874683103278	0.102977851039231	0.687087007819007	0.14987599804297	0.880862448587207	0.935562581641488
ENSG00000261879	42.3589580893731	-0.0501298218767149	0.334519287758378	-0.149856297413031	0.880877991881773	0.935562581641488
ENSG00000109736	2486.39923996976	0.017270083313925	0.115396269832742	0.14965893905372	0.881033705125217	0.935628075943449
ENSG00000136404	5.61598651652536	0.117722567211302	0.786503179399092	0.149678437792514	0.881018320662657	0.935628075943449
ENSG00000196961	3070.01062705548	-0.00905765842085732	0.0605730417767738	-0.149532831027984	0.881133205167493	0.93568380120711
ENSG00000135605	50.2871777580468	0.0419177651847821	0.280495876159769	0.149441645127453	0.881205152597644	0.935686093679609
ENSG00000290009	10.9465344554055	0.084174350202099	0.56347878805721	0.149383352108638	0.881251147424942	0.935686093679609
ENSG00000275329	6.09837293393025	-0.126027894437849	0.844151308976676	-0.149295384722706	0.881320556918639	0.935686093679609
ENSG00000122965	860.352996768953	0.0113512866890677	0.0760342820924703	0.149291692861158	0.881323469952734	0.935686093679609
ENSG00000163166	1981.20959342468	0.00934774494420575	0.0626433758778444	0.149221602654908	0.881378774379031	0.935686101158556
ENSG00000286535	6.02645363250269	-0.116626025582792	0.781819949820201	-0.149172486081498	0.881417529980138	0.935686101158556
ENSG00000269139	4.78959084110994	0.122929424969487	0.824432812931841	0.149107875185518	0.881468511862176	0.935690299857112
ENSG00000148488	13.9714064196005	0.0821629163671295	0.551389918923241	0.149010552328519	0.881545306375507	0.935721897090075
ENSG00000204568	810.323335187655	-0.0125667380774494	0.0846952377702264	-0.148375970223288	0.882046063132511	0.936153545535156
ENSG00000147133	1144.60282784768	-0.0120493399006247	0.0811839855160406	-0.148420157301146	0.882011193021481	0.936153545535156
ENSG00000288840	13.7367171335128	-0.0852418795355503	0.574964537577786	-0.148255890519192	0.882140824855545	0.936154247807925
ENSG00000286760	73.7373620783009	-0.0369816303624951	0.249349805815004	-0.148312248496124	0.882096349360893	0.936154247807925
ENSG00000266962	81.0247912312342	-0.0323001287823271	0.218087812728295	-0.148106069652632	0.882259059386518	0.936228817914493
ENSG00000231466	14.0070720319896	0.0799743171316216	0.540193257172137	0.148047603463768	0.882305200015814	0.936228817914493
ENSG00000227203	4.83071681525482	-0.139623038821683	0.944089202808405	-0.147891786503164	0.882428170347435	0.93630936995536
ENSG00000213676	2130.75874546957	-0.0102707495332215	0.0694901790765992	-0.147801454388252	0.882499461510495	0.936335081622905
ENSG00000234465	20.8404083589982	0.0662140163571051	0.44821983024834	0.147726655289702	0.88255849455554	0.936347785334946
ENSG00000023228	2646.32767305723	-0.00833159514214363	0.0564673698020168	-0.147547073138974	0.882700227284221	0.936348372462235
ENSG00000163807	846.671779004344	0.0140523422119346	0.0952335653804056	0.147556611535053	0.882692699142562	0.936348372462235
ENSG00000062650	3033.22102118928	0.0102881287660393	0.0696764016317385	0.147655856575592	0.882614371012719	0.936348372462235
ENSG00000102445	112.746716309717	0.0430209714902514	0.291718187659589	0.147474423296683	0.882757566234649	0.936359275795437
ENSG00000147099	224.768323198814	0.0199090639209801	0.135178042482434	0.147280309400599	0.882910773806663	0.936471862382386
ENSG00000164494	354.782507974442	-0.0191866716469066	0.130397458109026	-0.147139920709685	0.883021580610275	0.936539466386068
ENSG00000229638	90.9418162458748	0.0345575379457229	0.235105162329586	0.146987576126796	0.883141826619503	0.936617073943194
ENSG00000219201	4.28356190036768	-0.137619943870136	0.937031179354968	-0.146868051887954	0.8832361693237	0.93661728193965
ENSG00000182534	5930.39638421457	0.016651348914866	0.113350506647092	0.146901407037453	0.883209841317328	0.93661728193965
ENSG00000110395	1570.68442784388	-0.0120393363490637	0.082175029943299	-0.14650845101451	0.883520018961064	0.936768507794324
ENSG00000108669	1025.94627897855	-0.0103450811005272	0.070602984544205	-0.146524699590426	0.883507192884079	0.936768507794324
ENSG00000182318	156.055016720139	-0.0232852379887846	0.15890186338773	-0.146538482887185	0.883496312839128	0.936768507794324
ENSG00000135549	611.815686487489	0.0185710225775177	0.126855794753387	0.146394751722778	0.883609770195597	0.936813747406714
ENSG00000164933	4.14374443371528	-0.172523197212202	1.17897341674396	-0.146333407320302	0.883658194476193	0.936815169197187
ENSG00000120805	2087.7482524104	0.0101463319209342	0.0694167431203694	0.146165484936975	0.88379075191668	0.936855865257655
ENSG00000170471	2671.49812087878	-0.00969879384358123	0.0663336217071214	-0.146212336881042	0.883753766801036	0.936855865257655
ENSG00000243696	26.968000277166	-0.0625126503763289	0.428859413468276	-0.145764902000812	0.884106984051762	0.937141157193431
ENSG00000235734	4.92703202515373	-0.136285798518444	0.937309501434339	-0.145401063693359	0.8843942248833	0.937395689990572
ENSG00000123349	144.681254686698	-0.0341544488896742	0.235166853877601	-0.145234961162727	0.884525363543202	0.937434811889799
ENSG00000284966	8.07069714794516	0.105245180125527	0.724640685688791	0.145237746381144	0.884523164575235	0.937434811889799
ENSG00000230667	5.69532743064163	0.115169459442634	0.794214327133726	0.145010553836612	0.88470253911263	0.937563648601698
ENSG00000287042	4.20318902287868	0.142736648628704	0.984651271825859	0.14496162520973	0.884741170334497	0.937563648601698
ENSG00000291064	99.5837971182464	-0.0311040002735289	0.21474398301375	-0.144842243479936	0.884835428412785	0.937613597439909
ENSG00000118257	737.806394984865	0.0747469532449307	0.516711084309772	0.144659086121171	0.884980043831741	0.937691357555176
ENSG00000267365	13.0637718088754	0.0881364915937114	0.609393175869996	0.144629928728499	0.885003065966158	0.937691357555176
ENSG00000131475	1563.8275162013	-0.0115564568624182	0.0800402467184876	-0.144383073968572	0.885197981777298	0.937847936284499
ENSG00000240137	35.8494729814572	-0.0431783341854877	0.299327536308358	-0.144251126100896	0.88530217028544	0.937908379860997
ENSG00000102967	233.933238780222	0.0219746613229127	0.152615494910747	0.143987092108596	0.885510662424729	0.938079312653862
ENSG00000259985	48.0026094320364	0.0435689284963638	0.302876089298919	0.143850670408532	0.885618389737075	0.938093542408357
ENSG00000268895	28.0711658453555	0.0598742973066705	0.416087211153657	0.14389843211153	0.88558067379658	0.938093542408357
ENSG00000290833	18.7074358916523	-0.0609369972066254	0.425221613501259	-0.143306443679738	0.886048167040339	0.938418945492953
ENSG00000135365	1408.13875985946	-0.0127166481422078	0.0887232317429199	-0.143329406429366	0.886030032617342	0.938418945492953
ENSG00000172458	75.6885142624365	0.0359559489589474	0.251207572459125	0.143132424739297	0.886185597341693	0.938418945492953
ENSG00000234912	50.9152453765704	-0.0394654475291104	0.275782869394359	-0.143103332037191	0.886208573443865	0.938418945492953
ENSG00000108924	5.85093005192642	0.125229597218016	0.874265658876095	0.143239753210717	0.886100834990083	0.938418945492953
ENSG00000213096	776.149303681046	-0.0131430172363979	0.0917751981751612	-0.143208813467374	0.886125269429763	0.938418945492953
ENSG00000212452	8.38521181924131	0.0957423299141656	0.671388886375402	0.142603388076686	0.886603421534028	0.938787093729049
ENSG00000168143	159.378399695664	-0.0247798557667762	0.173902486144683	-0.142492820638343	0.886690749809798	0.938829600306809
ENSG00000265478	6.9241573418615	0.099010590225685	0.695613312014873	0.142335674886521	0.886814868894792	0.938911054456429
ENSG00000253686	24.4682950816178	0.0631784818249484	0.446025848758083	0.141647579396716	0.887358382880313	0.939436508682004
ENSG00000181524	39.2021516329371	0.0477854280121641	0.338097379558884	0.141336286233599	0.887604285050512	0.939596853567251
ENSG00000235636	12.2931788067899	0.07595994422359	0.537438642722246	0.141336960511131	0.887603752401645	0.939596853567251
ENSG00000272758	20.2244960076104	0.0607799272931785	0.430572274516128	0.141160801311423	0.887742911956696	0.939643617363676
ENSG00000167080	4.74775939600026	-0.116925645840919	0.827981733661392	-0.141217663491036	0.887697992461768	0.939643617363676
ENSG00000065491	521.757536996948	0.0145355811431826	0.103123132440154	0.14095364249741	0.887906564540961	0.939766844761503
ENSG00000214290	40.2336479080897	-0.0572073255891844	0.406242126857265	-0.140820761332033	0.888011541331182	0.939827959460986
ENSG00000280537	10.2740479070255	-0.0926585737060234	0.658649076764298	-0.140679729122557	0.888122959636105	0.939889153892403
ENSG00000174695	8265.81597639615	-0.00980849712974209	0.0697803925980174	-0.140562366655713	0.888215680049756	0.939889153892403
ENSG00000285763	20.5619305026644	0.0566125675098065	0.402683279891273	0.140588324216223	0.888195172546128	0.939889153892403
ENSG00000149782	949.06251315615	-0.0114194246129745	0.0812721821225793	-0.140508404164061	0.88825831280056	0.939889153892403
ENSG00000114279	288.888216650821	0.0325006655253683	0.231547047571245	0.140363117847003	0.888373097011708	0.9399260193531
ENSG00000198924	230.71311130925	-0.0261450933165379	0.186371362896029	-0.140284928490454	0.888434871888916	0.9399260193531
ENSG00000185669	112.640983403301	-0.0403196589380031	0.287349745976726	-0.140315624087132	0.888410620211733	0.9399260193531
ENSG00000140993	25.1290924103567	0.052465656762658	0.374616910632193	0.140051490665807	0.888619307580513	0.940071159236998
ENSG00000213281	4566.01942926089	-0.0108757887674865	0.0776957640127743	-0.139979172683061	0.888676446147804	0.940081623106112
ENSG00000183763	175.169724319419	-0.0278967877434172	0.199502013935178	-0.139832110930376	0.888792641684951	0.940104576662882
ENSG00000134812	1013.77555406744	0.0477347773740222	0.341298250633398	0.139862355829348	0.888768744574161	0.940104576662882
ENSG00000129214	50.1988279134569	0.0429903263078987	0.307640348181464	0.139742158536826	0.888863715500695	0.940129776064072
ENSG00000224080	9.56977069983006	0.104367409541876	0.748255446557444	0.139480988774686	0.889070077844542	0.940298056603032
ENSG00000250602	4.9122087204776	-0.127524123888284	0.91477276760707	-0.139405247296408	0.889129926106739	0.940311371305718
ENSG00000134086	2511.46308721597	-0.0074815009232476	0.0537027010314869	-0.139313307888574	0.889202574254364	0.940313550230499
ENSG00000242477	4.99234481266493	-0.115339538169325	0.828712516680626	-0.13917919163489	0.889308551125792	0.940313550230499
ENSG00000277443	10967.3321081434	-0.00824896088662015	0.0592357933668548	-0.139256358660266	0.889247574531769	0.940313550230499
ENSG00000198455	323.028036865966	0.0174121075872464	0.125119869823055	0.139163408752508	0.889321022678672	0.940313550230499
ENSG00000100504	426.554554551529	0.022058178221669	0.159231219800687	0.138529229690507	0.889822170358356	0.94079343873852
ENSG00000270060	17.6083911292707	-0.0698738321211068	0.50563111852987	-0.138191320827456	0.89008921426333	0.941018218536714
ENSG00000267100	193.041942291139	0.0216533619318735	0.156748806245934	0.138140522090484	0.890129360761899	0.941018218536714
ENSG00000155066	106.445394778718	0.0360389006249171	0.261145316791339	0.138003243051503	0.890237854489316	0.941082913121556
ENSG00000271013	23.330897813885	-0.0734418485293392	0.532581997794205	-0.137897729989961	0.890321244475288	0.941121064725326
ENSG00000184949	631.953587516925	-0.0231580784904195	0.168085349755501	-0.137775710519123	0.890417681460788	0.94117300297627
ENSG00000180535	30.2761026044047	0.0569549159438406	0.413998454917468	0.137572774166982	0.89057807396152	0.941206858185761
ENSG00000065613	4328.4392579962	0.0103761484443853	0.0754303684703371	0.137559296803193	0.890588726071173	0.941206858185761
ENSG00000268520	5.2183326434811	-0.111005176095838	0.806983870233144	-0.137555631767173	0.890591622810641	0.941206858185761
ENSG00000144278	121.178693179051	0.0383706877204937	0.279176886609121	0.137442208008491	0.890681270421664	0.941228289783017
ENSG00000250966	6.12464613068078	0.111567208918682	0.812047198797697	0.13739005452376	0.890722491842778	0.941228289783017
ENSG00000260911	5.44427248446614	0.113716553601956	0.828027505257362	0.137334270757843	0.890766582916809	0.941228289783017
ENSG00000279800	7.00607883560887	0.0976208947620912	0.711053155855979	0.137290572382839	0.890801122023621	0.941228289783017
ENSG00000156873	675.780072496061	-0.0187274069234514	0.136479422057285	-0.137217806473351	0.890858636510405	0.941239076606177
ENSG00000224628	4.66310347640618	-0.11087124072843	0.810442664544367	-0.136803312040293	0.891186265630643	0.941535237468959
ENSG00000247627	5.57159137085852	0.117210864375586	0.857951850878371	0.136617065696152	0.891333486509509	0.94159078211201
ENSG00000134899	86.8213653754946	0.0287880860013036	0.210669251977416	0.136650629985574	0.891306954897446	0.94159078211201
ENSG00000271079	4.68464630841581	-0.12401293758919	0.909164348366021	-0.136403212259775	0.891502534398249	0.941669370224663
ENSG00000180998	279.986078432624	-0.0165271335859744	0.121138570208297	-0.136431638226835	0.891480063819309	0.941669370224663
ENSG00000289318	10.5544318868572	0.0895300244245616	0.656775848354721	0.136317473684274	0.891570310823366	0.941673076116462
ENSG00000170290	5.91318581809958	-0.117742690446772	0.863982425908498	-0.136279034059012	0.891600697640751	0.941673076116462
ENSG00000047579	385.604054381146	0.016111936611073	0.118419636771421	0.136057980334571	0.891775445386851	0.941695277347177
ENSG00000236529	4.49608426497256	-0.13249804387065	0.974157462023235	-0.136012964059695	0.891811032369345	0.941695277347177
ENSG00000169918	105.416916212889	0.0253502149651827	0.186250147171356	0.136108429175413	0.891735564024806	0.941695277347177
ENSG00000263011	8.88716660196785	-0.0797667057697789	0.586420113561787	-0.136023140961679	0.891802987143658	0.941695277347177
ENSG00000236539	8.06619784153133	-0.0924993715382594	0.681296243218282	-0.135769677961696	0.892003362538889	0.941839466288487
ENSG00000272588	6.46243692608834	-0.10518693728043	0.775273799235685	-0.135677147072595	0.892076514632631	0.941839466288487
ENSG00000248265	16.1957210292088	0.0799965132053071	0.589681225284009	0.135660607418488	0.892089590474586	0.941839466288487
ENSG00000171928	588.291107792165	0.01510114806078	0.111368787761073	0.135595873533054	0.89214076776737	0.9418435218479
ENSG00000228060	6.95833936212507	-0.106572123797676	0.787803217108263	-0.135277594053072	0.892392399578823	0.941959234717233
ENSG00000203279	26.8497882519785	-0.0484726616005061	0.358268463435027	-0.135297037131756	0.892377027566514	0.941959234717233
ENSG00000170004	1282.49859876494	-0.0139337186742074	0.102928261973053	-0.135373107513029	0.892316885482038	0.941959234717233
ENSG00000240857	355.510832773747	0.0161368045664133	0.119372720897108	0.135180001302996	0.892469558595327	0.941990706454364
ENSG00000116857	6451.99436002708	0.0115903112715392	0.0858232970871594	0.135048543518067	0.892573493676658	0.942016487958841
ENSG00000172426	22.5282314180871	0.0626897110041238	0.464538252523519	0.134950589458615	0.892650940751139	0.942016487958841
ENSG00000136840	107.964624993572	0.0246612001489741	0.183041716263355	0.134729943820523	0.892825397292447	0.942016487958841
ENSG00000005238	621.629202762509	-0.0143865686473293	0.10667311478877	-0.134865928268965	0.892717878684011	0.942016487958841
ENSG00000272173	10.8628338261963	0.0785025031983543	0.582514617196999	0.134764864058005	0.892797786775538	0.942016487958841
ENSG00000261614	4.59618603275489	0.133515625282851	0.989322999467124	0.134956556508609	0.892646222892205	0.942016487958841
ENSG00000185065	41.3092079144057	-0.0411298332069093	0.305132786137433	-0.134793227982994	0.892775360258781	0.942016487958841
ENSG00000137473	10.7974504883812	0.0959596379073607	0.712746233150096	0.134633665453764	0.892901522747372	0.94204685286094
ENSG00000165480	180.466528593201	-0.0293055558763873	0.217862807888628	-0.134513807842632	0.892996293236608	0.942053975973575
ENSG00000105559	46.8271137522942	0.0510066086187495	0.379216158567607	0.134505367100954	0.893002967323596	0.942053975973575
ENSG00000092853	431.60391461449	-0.0257524017479727	0.191799999426565	-0.134266954249041	0.893191483282836	0.942070563486008
ENSG00000215196	9.89693601947361	0.0854601220784527	0.63607324222953	0.134355788617837	0.893121240154518	0.942070563486008
ENSG00000212789	4.72987690146469	-0.115201573734347	0.858081642454988	-0.134254793523787	0.893201099078939	0.942070563486008
ENSG00000291003	325.952458880356	0.0253668624104657	0.188958100548724	0.134245964247109	0.893208080623388	0.942070563486008
ENSG00000122257	2334.92396637658	0.00697926961423081	0.0520656355588914	0.134047525576377	0.893364993552519	0.942086245320885
ENSG00000246777	19.4061185083948	0.0580958237952327	0.433238656162538	0.134096583877864	0.893326200917619	0.942086245320885
ENSG00000273619	35.2144929358657	-0.0412351604628858	0.307458622610736	-0.134116129555073	0.893310745330911	0.942086245320885
ENSG00000114209	1039.0198174361	-0.0107963321275087	0.0806446633204917	-0.133875345038056	0.893501146569863	0.942129958309516
ENSG00000147465	1194.18028531238	-0.0485509066911773	0.362547013982954	-0.133916167610361	0.893468865538879	0.942129958309516
ENSG00000213801	28.1493823848627	-0.04924465241744	0.36868543541246	-0.133568206626737	0.89374402630022	0.942336118451353
ENSG00000169607	211.955370227112	-0.0281469893512649	0.211158706238274	-0.133297792227916	0.893957873567203	0.942419531534325
ENSG00000213430	13.8502529844461	0.0662647775904233	0.497376543999553	0.133228593888985	0.894012597764004	0.942419531534325
ENSG00000275632	8.49630389408869	0.0866694312414977	0.650302514503344	0.133275559156787	0.893975456115732	0.942419531534325
ENSG00000241859	16.5252003644639	-0.0652162266623313	0.489479395129502	-0.133235897795201	0.894006821584175	0.942419531534325
ENSG00000130307	8.47225404743874	-0.0816133481255077	0.61357612879628	-0.133012586857995	0.894183426080948	0.942549673062759
ENSG00000184056	114.646472059606	-0.0229598133222173	0.172763557881912	-0.132897317025104	0.894274588787138	0.942595830539688
ENSG00000164362	11.5254524135287	-0.0835445892297375	0.629971011053106	-0.132616561339986	0.894496634058213	0.942680059738149
ENSG00000241258	857.642712845674	0.0109667409885212	0.0826863192954517	0.132630658638163	0.894485484528746	0.942680059738149
ENSG00000109107	95.228036447642	-0.0455515637560418	0.343284770908456	-0.132693226196711	0.894436000203317	0.942680059738149
ENSG00000167232	1753.11027813737	-0.00986255041511692	0.0744093557692539	-0.132544494078151	0.894553632260246	0.942690197610408
ENSG00000078070	546.292058943859	0.0163498533398694	0.123532441210695	0.132352709779153	0.894705317658488	0.942750182992688
ENSG00000138207	6.33754789717998	0.106105486796696	0.801676414441912	0.13235450723664	0.894703896001524	0.942750182992688
ENSG00000254206	10.9907692534903	-0.0813753203945179	0.615239783655346	-0.132266024656338	0.894773879630553	0.942772499629799
ENSG00000162804	40.378546196809	-0.0394527421431861	0.298813771954132	-0.1320312042018	0.894959610412411	0.942863542454573
ENSG00000221994	38.2339813845174	-0.0394144938304091	0.298646586993727	-0.131977044262143	0.89500244892896	0.942863542454573
ENSG00000090060	7864.24666435508	0.00724739470463979	0.054876619237008	0.132067077116009	0.894931236427775	0.942863542454573
ENSG00000232453	4.32265153338211	-0.117324353084523	0.890367218573608	-0.13177074653813	0.895165625630321	0.942917954759721
ENSG00000211451	17.1120577724367	0.059589328474354	0.452352699406302	0.131732005916098	0.895196269056196	0.942917954759721
ENSG00000179611	13.2516179342647	-0.0723020760162348	0.548684797239919	-0.131773426892708	0.895163505503735	0.942917954759721
ENSG00000247934	35.7211884395066	0.0394673338382331	0.300135241225654	0.131498499400008	0.895380973572801	0.943062581714997
ENSG00000108587	1576.58219524954	-0.00806544706219566	0.0615036559065874	-0.131137685123069	0.895666390147584	0.943313263009024
ENSG00000088826	788.548789791232	-0.0151717129788902	0.115828920208714	-0.130983807425226	0.895788116839787	0.943391529178068
ENSG00000250321	4.98781927856188	0.112111480652027	0.857467835236383	0.130747155805699	0.895975327565487	0.943466808661444
ENSG00000183935	82.7521177389491	0.0289559787491446	0.221522261584556	0.130713629149601	0.896001850352648	0.943466808661444
ENSG00000171962	240.011520954398	0.0200468757961931	0.153353562399238	0.130723248176025	0.895994240772126	0.943466808661444
ENSG00000169989	22.2728023159046	-0.0517001981482268	0.396257915999456	-0.130471079720456	0.89619373357778	0.943614130349563
ENSG00000154485	9.62390396873305	-0.0862180730978771	0.661095951722727	-0.130416882561759	0.896236610310401	0.943614130349563
ENSG00000184992	1017.37163741348	-0.0159977982262143	0.122961503269764	-0.130104120401952	0.89648405022249	0.943774769697189
ENSG00000263711	16.2220188230631	-0.0646918867951831	0.497112501279266	-0.130135304641717	0.896459378545405	0.943774769697189
ENSG00000158528	2048.40299468096	-0.010276140435594	0.079123794430514	-0.129874211791226	0.896665947467327	0.943916319599884
ENSG00000130741	6719.71993248937	-0.00900006151689	0.0693501611545805	-0.129777081510005	0.896742795854295	0.943947275902704
ENSG00000138587	83.371167481582	-0.0285702922673542	0.220301183771889	-0.129687420549394	0.89681373545858	0.94397200943868
ENSG00000112851	2339.22102051889	-0.00865056461417067	0.067039200138435	-0.129037407909214	0.897328049020483	0.944356574111126
ENSG00000246763	24.6972707423652	0.0496560053316908	0.385001096711028	0.128976269823359	0.897376425913047	0.944356574111126
ENSG00000258734	5.98781327405985	-0.100552093938075	0.779922493602247	-0.128925751934212	0.897416399622716	0.944356574111126
ENSG00000213658	5.50046163175054	-0.097218148874464	0.752886782551174	-0.129127182370021	0.897257013640566	0.944356574111126
ENSG00000142556	429.73988235476	-0.0125545978734432	0.0973399073886985	-0.128976883276764	0.897375940502277	0.944356574111126
ENSG00000272525	13.1888020304051	-0.0609589403988751	0.473533048763734	-0.128732177316921	0.897569573426938	0.944452618524925
ENSG00000137513	779.209779359929	0.012616630341853	0.0981109108149421	0.128595588778608	0.897677656971179	0.944452618524925
ENSG00000198182	385.565629655287	0.0172965780423526	0.134529949331225	0.128570464259723	0.897697538399929	0.944452618524925
ENSG00000277475	4.12326427549067	0.123233295400137	0.958293382090224	0.128596625734116	0.897676836413283	0.944452618524925
ENSG00000261226	5.43788775729274	0.108226685094959	0.845268531471743	0.128038228166994	0.898118720300124	0.944845776863088
ENSG00000100227	7.5263788678119	0.0940274340406344	0.737211541164696	0.1275447124608	0.898509286699612	0.9452066869759
ENSG00000250526	4.9703379521097	-0.112245130626153	0.880582768858693	-0.127466871480613	0.898570891993941	0.945221519323471
ENSG00000278635	5.93128878980833	-0.112252010159058	0.882143992631943	-0.127249078491308	0.898743262047487	0.945352859217533
ENSG00000172031	11.9450279711041	0.0677086377343674	0.532541110685165	0.1271425555245	0.898827570309851	0.945391561370994
ENSG00000186132	112.355623032249	0.0255918797252588	0.201718851749877	0.12686905315618	0.899044040681863	0.945496970613546
ENSG00000175634	842.893591107055	-0.0106059194980321	0.0836192781860254	-0.12683581738696	0.899070346484811	0.945496970613546
ENSG00000269148	13.3371678158352	-0.064743566597336	0.510136356782222	-0.126914237216335	0.899008278095415	0.945496970613546
ENSG00000145087	460.707204289294	-0.0220838554352774	0.174399332706554	-0.126628095948257	0.899234758587343	0.945619892797017
ENSG00000205208	554.967982005374	-0.0139909378344715	0.110670491905261	-0.126419767307516	0.899399655635617	0.945743311921671
ENSG00000286342	4.10954421918363	-0.120183067224446	0.951979893602248	-0.126245383996167	0.89953768749193	0.945838470011464
ENSG00000126106	245.065199950511	-0.0205363533756979	0.164430956301615	-0.124893474061102	0.900607884863608	0.945920134066069
ENSG00000289407	7.20330857062654	0.0824354948040238	0.655402239614842	0.125778475905832	0.899907280183161	0.945920134066069
ENSG00000114904	961.316145312173	0.0100899403655193	0.080683458184681	0.125055873812745	0.900479316572672	0.945920134066069
ENSG00000206341	19.3533570208361	0.0549332697987722	0.438249908511032	0.12534690534314	0.900248919882514	0.945920134066069
ENSG00000237686	7.38129489785185	-0.0817764993682261	0.653959341471421	-0.125048293039484	0.900485318045097	0.945920134066069
ENSG00000001631	172.272639861704	-0.0195944178274603	0.155419416255758	-0.126074452597452	0.899672989960824	0.945920134066069
ENSG00000130021	1027.17702697405	0.0100406183745888	0.0799285411793585	0.125619937839949	0.900032779865675	0.945920134066069
ENSG00000176731	451.821490300236	-0.0155172691739856	0.123744951669176	-0.125397189660471	0.900209112880854	0.945920134066069
ENSG00000253394	5.48454102863331	-0.102686027547659	0.821221471599038	-0.125040602442742	0.900491406467315	0.945920134066069
ENSG00000269570	5.17410409156328	-0.111409377539362	0.889258833653106	-0.125283408298221	0.900299186946497	0.945920134066069
ENSG00000276505	6.35431899365876	-0.0948119433434559	0.759097561619626	-0.12490086668328	0.900602032231484	0.945920134066069
ENSG00000202522	4.21611205872481	0.121396403783837	0.970319000227458	0.125109787353829	0.900436634991947	0.945920134066069
ENSG00000240291	18.2797851528748	0.055075088661027	0.438604647568499	0.125568867011209	0.900073208372004	0.945920134066069
ENSG00000108578	1805.0366858491	-0.0111181067299039	0.0888370978493507	-0.125151620202158	0.900403517497468	0.945920134066069
ENSG00000265218	8.2879603393373	0.0818946609267817	0.652076512612707	0.12559057003702	0.900056027868846	0.945920134066069
ENSG00000267270	45.2258401126976	0.0364672575514725	0.291324716791051	0.125177355197184	0.900383144154834	0.945920134066069
ENSG00000232907	8.84956753797206	-0.0883185702823629	0.704682839377696	-0.125330950815202	0.900261550153554	0.945920134066069
ENSG00000181035	207.97917003591	-0.0178409600330052	0.142857836149829	-0.124886114152629	0.900613711602131	0.945920134066069
ENSG00000267192	4.1682869368246	0.112971391935455	0.904354542494354	0.124919361408703	0.900587390248367	0.945920134066069
ENSG00000105492	7.94684238132815	-0.110268013080489	0.882894360068404	-0.124893778992932	0.900607643453379	0.945920134066069
ENSG00000188493	415.665628474469	0.0144207973804544	0.115141024977458	0.125244650056552	0.900329869878225	0.945920134066069
ENSG00000114638	152.656084177962	-0.0290704967401067	0.233111556496195	-0.124706373107595	0.900756011782295	0.946019655129708
ENSG00000151882	7.7636915681911	0.0837495537047251	0.672297813842558	0.124572104773106	0.900862313502789	0.94602232884264
ENSG00000256238	34.9777870717594	0.0453850690745414	0.364374423350746	0.124556132829482	0.900874958784989	0.94602232884264
ENSG00000137770	1131.46460279157	-0.0124116170576948	0.0998177105295307	-0.124342834471473	0.901043833437045	0.94602232884264
ENSG00000126602	2414.19851743822	-0.0150644643737357	0.121077886692618	-0.124419617696004	0.90098304135882	0.94602232884264
ENSG00000188897	11.0175339614536	0.0723795802149373	0.582008997079156	0.124361617394539	0.901028962258427	0.94602232884264
ENSG00000141384	74.5198023778701	-0.0350183672942464	0.281302212881925	-0.12448663995738	0.900929977865693	0.94602232884264
ENSG00000253200	65.9838040192569	-0.0341499810769537	0.274966599692826	-0.124196833779462	0.901159429108589	0.946071794065203
ENSG00000230303	14.6720543239719	-0.0590619539724995	0.475679951104809	-0.124163219062151	0.901186043771312	0.946071794065203
ENSG00000135597	2122.61344243516	0.00963075051522074	0.0776411272185074	0.124041868790965	0.901282124531805	0.946115149340574
ENSG00000180336	22.0932411904388	0.0556452250605893	0.44878458160744	0.1239909465278	0.901322443370889	0.946115149340574
ENSG00000136938	2796.95250443322	-0.00922497467450545	0.0745302102689237	-0.12377497180297	0.901493449010787	0.946194817479961
ENSG00000219410	8.73139290329238	0.0758658422113747	0.612697111669987	0.123822751513537	0.901455617338141	0.946194817479961
ENSG00000273240	4.18419725486254	0.117296500144789	0.952256576011917	0.123177411529182	0.901966612325484	0.946641506774985
ENSG00000279759	48.2638994501414	-0.0372623136959075	0.303456600971142	-0.122792892218058	0.902271102853252	0.94691113104442
ENSG00000182446	4105.53376384993	-0.00582734207265759	0.047507496064162	-0.122661528294133	0.902375129717865	0.946943208302743
ENSG00000177663	480.287266885583	-0.011476288523589	0.0935815468012375	-0.122634097382083	0.902396852421386	0.946943208302743
ENSG00000231416	7.08663652612154	-0.0967830394024548	0.790471990754313	-0.122437025643501	0.902552916858679	0.94700708678675
ENSG00000101132	517.986948908708	0.0144530357898563	0.118040196575135	0.122441644534679	0.902549259037647	0.94700708678675
ENSG00000178053	401.335012921711	-0.0177277058205582	0.145127337682985	-0.122152766691569	0.902778032954042	0.947113438587765
ENSG00000169696	686.286779021439	-0.0140326890650652	0.114841476360065	-0.122191820497571	0.90274710421094	0.947113438587765
ENSG00000266947	33.1949857280188	0.0356267777819536	0.291714991254908	0.122128717583876	0.902797078768435	0.947113438587765
ENSG00000166266	1505.30134565918	-0.00852360284886266	0.0698310833237648	-0.122060298124602	0.902851264216647	0.947120346081016
ENSG00000168792	123.353493035071	-0.0258555145617952	0.212146357513917	-0.121875835459956	0.902997353450336	0.947223657823774
ENSG00000198918	204.60770794794	0.0180563167803456	0.148411257826363	0.121664064066292	0.90316507447745	0.947349648736245
ENSG00000253341	279.377467923268	-0.0183969008004215	0.15137636423238	-0.121530867078959	0.903270567500135	0.947410357488149
ENSG00000162927	116.589489747407	-0.0254887288680948	0.210142405847113	-0.121292648027637	0.903459243049841	0.947558302617821
ENSG00000214719	41.5897727341454	0.0401831442444871	0.331469248415173	0.121227367053238	0.903510948194658	0.947562583608956
ENSG00000290873	58.9462871374906	0.0295867610203855	0.245136423290398	0.120695083265272	0.903932553512181	0.947954778750428
ENSG00000203441	5.40939390492364	-0.0856085695924992	0.711471936111246	-0.120325996356817	0.904224911602382	0.948161426411204
ENSG00000176692	9.20001899441167	0.0790928285800289	0.657021176311307	0.120380942702756	0.904181387130621	0.948161426411204
ENSG00000123485	247.922824257619	0.0197346017615413	0.165200229937454	0.119458682164141	0.904911972431709	0.948488416458273
ENSG00000213760	11.0398859871067	-0.0691561270193392	0.579366673182915	-0.119365041553755	0.904986156039882	0.948488416458273
ENSG00000196511	58.3427987481084	0.0371693470934573	0.311639276908433	0.119270418870785	0.905061118504134	0.948488416458273
ENSG00000233170	12.244383709887	-0.0742155301910384	0.619500524445721	-0.119798978794151	0.904642390922	0.948488416458273
ENSG00000134333	2149.76410681518	0.0497497320660377	0.415490656925301	0.119737306331252	0.904691246764305	0.948488416458273
ENSG00000090975	84.480901360618	-0.0259411065624987	0.217263460966836	-0.119399306478223	0.904959010715526	0.948488416458273
ENSG00000223403	12.4850589795911	-0.0707854591088814	0.593193401473386	-0.119329478266385	0.905014330069417	0.948488416458273
ENSG00000230373	4.44697711587322	-0.111823284713428	0.936276585063559	-0.119434028894183	0.904931503071009	0.948488416458273
ENSG00000153066	1203.44259180598	0.0106003803124237	0.0888064887756638	0.119364929956881	0.904986244449227	0.948488416458273
ENSG00000235297	13.2530945143617	-0.0591092839333441	0.493580494364269	-0.119756118015719	0.904676344439906	0.948488416458273
ENSG00000213889	7.49926934527818	0.0946476658396599	0.793236289552877	0.119318375982281	0.905023125571025	0.948488416458273
ENSG00000112855	958.961277427668	0.01135347813561	0.0952464075949549	0.119201116580604	0.905116022054494	0.948495996777704
ENSG00000104886	2791.61628774045	-0.0110288603777243	0.0925816378877535	-0.119125785947919	0.905175701970214	0.948508581319852
ENSG00000136682	485.271541205722	-0.0140831433519645	0.118380551410604	-0.118965008898438	0.90530307771802	0.948592097390881
ENSG00000236540	25.0996429677574	-0.0550783570068099	0.463489589471477	-0.118834075797941	0.905406811373131	0.948650833380262
ENSG00000161912	8.26840006285097	0.0808196268804076	0.681512727413361	0.118588580417498	0.905601313011262	0.948804661417781
ENSG00000289235	4.29781678145557	-0.101757731702969	0.859904247670369	-0.11833611937451	0.90580133932612	0.948964261192703
ENSG00000131469	10441.0814206721	0.0108046489661185	0.0914675610607719	0.118125473564773	0.905968239768474	0.949089141613928
ENSG00000155530	50.5795432828871	-0.0353720246731625	0.299796363897326	-0.117986836842613	0.906078087705747	0.949154244028707
ENSG00000084092	867.970216803583	0.0106937865856143	0.0906963893869109	0.117907522646735	0.906140932619561	0.949170104571277
ENSG00000249936	39.3054408266279	-0.0371778616596599	0.315647684900847	-0.117782779466095	0.906239774556321	0.949223667843079
ENSG00000286895	4.43663021654098	0.0989351455055369	0.841088853044998	0.11762746010408	0.906362845971249	0.949302602847289
ENSG00000173083	200.871400886606	0.020817852191934	0.177087474028699	0.117556887104055	0.906418767102244	0.949311201654561
ENSG00000259182	4.17196050615718	0.099766138332061	0.849519828348448	0.117438269246777	0.906512759400817	0.949359670182538
ENSG00000145700	8.40628596193075	0.0690965871863657	0.588775819646195	0.117356360232129	0.906577664528923	0.949377673217473
ENSG00000076641	179.49506337634	0.0298324028317397	0.2545061276656	0.117216835230533	0.90668822630029	0.94940545869858
ENSG00000261485	48.2970575146811	-0.0370666675046255	0.316261896133464	-0.117202445055168	0.906699629400936	0.94940545869858
ENSG00000103168	1464.47326294827	-0.0182281705791311	0.156221862645151	-0.116681303567193	0.907112606652343	0.949787903728973
ENSG00000162433	693.481761832182	-0.0213181046987364	0.182919290465353	-0.116543775369467	0.907221594716692	0.949802055778901
ENSG00000005243	7.66787083098622	-0.0822093693810156	0.705387086440797	-0.116545044502903	0.907220588948438	0.949802055778901
ENSG00000170260	479.647451925009	0.0112056233483826	0.0963133445740893	0.116345490834478	0.907378733913117	0.949916587849589
ENSG00000260647	5.1130627875957	-0.104735472149823	0.901719446868071	-0.116150841055496	0.907532996115324	0.949988272844863
ENSG00000196172	182.729984341795	-0.0218937427086939	0.18851392375401	-0.116138597471786	0.907542699413738	0.949988272844863
ENSG00000184617	4.86346318848566	0.0961528115573247	0.828444290925226	0.116064305844801	0.907601577391395	0.949999925580335
ENSG00000072201	225.196495548433	0.0161377244855451	0.139179759059773	0.115948788779081	0.907693128571516	0.950045774812597
ENSG00000183397	110.304512819576	0.0221764202676211	0.191471064087052	0.115821261940335	0.907794199326862	0.950101582452611
ENSG00000115107	516.217260658951	0.0158675898513864	0.137283393022811	0.11558273365774	0.907983247725074	0.950149504574829
ENSG00000204257	11.0332350635631	-0.069669123604112	0.602652933541424	-0.115604056209781	0.907966348073163	0.950149504574829
ENSG00000160201	151.08179380085	0.0185646336671439	0.160458007990684	0.115697769775515	0.907892073844434	0.950149504574829
ENSG00000230042	16.4528487651311	0.0517006167655918	0.44764672138052	0.115494237523174	0.908053387704406	0.950172929537448
ENSG00000068028	466.351031071735	0.0134027327619201	0.116255497250182	0.115286873128051	0.908217742711225	0.950260389974653
ENSG00000100030	4344.03161003325	0.007425073747829	0.0644155922090302	0.115268268026388	0.9082324891264	0.950260389974653
ENSG00000229267	63.0022213617878	-0.0292159561097827	0.254513688237198	-0.11479129595008	0.908610548275156	0.950281530853643
ENSG00000237649	547.167128786282	0.0164882890690045	0.143687049951826	0.114751392519594	0.908642177600703	0.950281530853643
ENSG00000136213	903.95563417997	0.00968280490352728	0.0844181742409539	0.114700477599643	0.908682535358165	0.950281530853643
ENSG00000062582	16.4412739125449	-0.0583476730828629	0.50825525526105	-0.114799940539512	0.9086036961883	0.950281530853643
ENSG00000223486	6.14794498630808	0.0833365849861691	0.723993601843803	0.115106797593148	0.90836047202015	0.950281530853643
ENSG00000107147	12.9153040936105	-0.0611664619541101	0.531439149108263	-0.115095890200685	0.90836911740171	0.950281530853643
ENSG00000258458	5.65233863159056	0.0771516260528416	0.671213623714756	0.114943474516883	0.908489925754991	0.950281530853643
ENSG00000180953	18.3736952985882	-0.0585067915418056	0.509424237689937	-0.114848857225784	0.908564922770763	0.950281530853643
ENSG00000104915	697.097262933744	-0.0102663948626926	0.0893859916740159	-0.114854628453789	0.908560348267714	0.950281530853643
ENSG00000008226	53.1236232222725	-0.0305906823810242	0.267006946730358	-0.114568863303458	0.908786860641193	0.950329783456444
ENSG00000255150	16.6701519412043	-0.0597552765588946	0.521780999099419	-0.114521756564594	0.908824200613621	0.950329783456444
ENSG00000279722	58.9881457984395	-0.0304588150560723	0.266672557658942	-0.114218033244453	0.909064956996548	0.950531580711562
ENSG00000196104	1994.30946980337	-0.0504045317355766	0.441853653310969	-0.114075172532528	0.90917820317689	0.950600037236499
ENSG00000185847	103.715480446758	-0.0376311111590887	0.330225495314297	-0.113955801999094	0.909272830026939	0.950649019969839
ENSG00000137601	471.695504895019	-0.0140929930539848	0.123912035498019	-0.113733851577396	0.909448776946172	0.950733059155045
ENSG00000262585	8.20208810990078	0.0880111980243828	0.773430014590917	0.113793357335549	0.909401604467106	0.950733059155045
ENSG00000256897	5.86223963959768	0.0830371890055329	0.730979126483293	0.1135972095469	0.909557099491843	0.950796343836776
ENSG00000198912	559.141415277852	0.011292250136645	0.0994995868671202	0.113490422344422	0.909641755885834	0.950834883995821
ENSG00000184677	2188.71377271339	-0.0112608408190571	0.0995776680112929	-0.113086006571072	0.909962368960617	0.951120049128462
ENSG00000234709	4.98096826620628	-0.0973569867590194	0.862015287635327	-0.112941137072045	0.910077222292937	0.951190129325133
ENSG00000231249	22.6447971951601	-0.0452100090215802	0.400511300826567	-0.112880732524343	0.910125111904476	0.951190217016669
ENSG00000246582	4.8867372146984	-0.0847917440008843	0.751923142512354	-0.112766503924291	0.910215674906779	0.951234901182845
ENSG00000176381	13.3480310179677	0.0590649401141924	0.525330841230546	0.112433795007804	0.910479460658992	0.951295576983609
ENSG00000158815	12.17945699111	0.0761949379280993	0.677087697222146	0.11253333687896	0.910400538602249	0.951295576983609
ENSG00000253270	7.47875602801808	0.0767608163146169	0.684072035978803	0.112211598015089	0.91065563336433	0.951295576983609
ENSG00000246250	7.06850822911155	-0.07804505656613	0.695014400690856	-0.112292718666767	0.910591314951599	0.951295576983609
ENSG00000288767	11.2017561381979	0.0668079483301386	0.595021431337419	0.11227822194568	0.910602808974194	0.951295576983609
ENSG00000288748	6.59983985516115	-0.0851496642301962	0.759244253197347	-0.112150554807115	0.910704033290636	0.951295576983609
ENSG00000067191	68.5674802936392	0.026808537828487	0.238853304529185	0.112238505057866	0.910634299418995	0.951295576983609
ENSG00000188321	149.267687887004	0.0197479232610623	0.175715776539656	0.112385601623002	0.910517671239121	0.951295576983609
ENSG00000175221	1926.93678896902	-0.00697811424828103	0.0622147312210404	-0.112161767982068	0.910695142565916	0.951295576983609
ENSG00000114520	1495.05322758942	-0.00962903016131584	0.0859240357145481	-0.112064454156982	0.910772301319823	0.951316944687937
ENSG00000230629	61.7879179936051	0.0299660579946371	0.267775953699809	0.111907202945604	0.910896985356728	0.951397234521933
ENSG00000178464	15.6183632726803	0.0542522473629197	0.485194448248007	0.111815474308949	0.910969717744503	0.951423257254861
ENSG00000277476	48.2862550498815	0.0307527037907856	0.275187550619709	0.111751798806058	0.911020207011303	0.951426047601507
ENSG00000145908	644.695497468982	0.0139380700371162	0.124845162025897	0.111642852722038	0.911106592837907	0.951458778265728
ENSG00000151715	49.5593334520337	0.0437607335410274	0.392150578544227	0.111591658753838	0.911147186061978	0.951458778265728
ENSG00000144306	190.545443458045	0.0203364250675543	0.182842893694013	0.111223491691109	0.911439123529738	0.951675578446133
ENSG00000244425	16.7377661629382	-0.0537804792330613	0.483597418948746	-0.111209194106061	0.911450461017717	0.951675578446133
ENSG00000285943	16.3243955991197	0.0500873159635616	0.45172049588725	0.110881211766099	0.911710544558402	0.951797298130989
ENSG00000164096	2211.02760171816	0.00813824391423723	0.0733761837212497	0.110911245332052	0.911686728137853	0.951797298130989
ENSG00000267060	40.3875543691349	-0.032884141339968	0.296503846049064	-0.110906289338744	0.911690658202531	0.951797298130989
ENSG00000279413	15.9020155285664	-0.0526260069246788	0.47581769717117	-0.110601197134009	0.911932598136651	0.951929222240436
ENSG00000010626	132.485843434172	0.0200788829878515	0.181483598530737	0.110637452367084	0.911903847093176	0.951929222240436
ENSG00000116786	2391.69356505374	0.0062781922896179	0.0569965747048329	0.110150343632589	0.912290142586563	0.952152589542848
ENSG00000104131	2199.69476612223	-0.00902600573164482	0.0819108687239602	-0.110193016778548	0.912256300351861	0.952152589542848
ENSG00000159263	9.36349758675586	0.0993123118001212	0.901249793910469	0.110193991134479	0.912255527633983	0.952152589542848
ENSG00000236283	12.932786709954	0.0668044901970577	0.607393398509208	0.109985538797464	0.912420843698324	0.952189107682028
ENSG00000273108	155.722629467242	-0.0226711381915002	0.20606396081607	-0.110019908875459	0.91239358576233	0.952189107682028
ENSG00000184616	6.86534942585973	0.0775647245639147	0.708634402717088	0.109456617215466	0.912840329408355	0.952576914786702
ENSG00000121380	5.80214145233457	0.103494029678461	0.946781300136586	0.109311442530107	0.912955471155984	0.952647105600514
ENSG00000143416	740.785304019478	-0.0164235054739279	0.151057242490041	-0.108723720910043	0.913421626818043	0.953033566271557
ENSG00000182307	1406.16030617105	0.00837354321156919	0.0769944144656663	0.108755203473924	0.913396655437845	0.953033566271557
ENSG00000058673	32.2363339258206	0.0377972443823267	0.347859977530086	0.108656490610673	0.913474952918824	0.953039229103132
ENSG00000274512	23.9495437634627	-0.0449084723434036	0.413830338449085	-0.108519043122134	0.913583975490201	0.953053025760422
ENSG00000128245	1798.68032242983	-0.00857870383584062	0.0790483118544329	-0.108524820259771	0.913579393064514	0.953053025760422
ENSG00000151240	1780.1321436181	0.00995976302391862	0.0921886375110966	0.108036774301169	0.913966521243832	0.953352129656017
ENSG00000197961	1001.09802509111	-0.00982754557554301	0.0909155475186186	-0.108095324108678	0.913920077242514	0.953352129656017
ENSG00000201555	4.32275194634297	0.107607740906742	0.997560339021431	0.107870909355018	0.914098093412213	0.953393085032239
ENSG00000223551	6.14029894117862	0.0996277385151205	0.923621042400489	0.107866466810011	0.914101617488065	0.953393085032239
ENSG00000234945	4.91245544371637	-0.0949644874250014	0.882565256627253	-0.107600527793164	0.914312578304841	0.953563128762524
ENSG00000243147	711.251058264089	-0.0099203844009391	0.0924674342428796	-0.107285169986243	0.914562749271193	0.953624097172672
ENSG00000105989	423.961648881679	-0.0721715609535963	0.672493875567352	-0.107319283603451	0.914535686787599	0.953624097172672
ENSG00000268364	20.0782385568216	0.0442030623227137	0.411822826633851	0.107335143814197	0.914523104845918	0.953624097172672
ENSG00000233223	92.1912876309704	-0.021218532604944	0.197511214790491	-0.107429507876054	0.914448246061444	0.953624097172672
ENSG00000136492	272.931936694166	-0.0236065704911028	0.220393184970947	-0.107111163597072	0.914700790850699	0.953718054580326
ENSG00000154102	7.70334945222195	0.0792211121281396	0.74063732301897	0.106963434957909	0.914817987961665	0.953747313610617
ENSG00000235036	6.68544752356223	0.0754621955696665	0.705551237379787	0.106954947524309	0.914824721327769	0.953747313610617
ENSG00000014824	3434.60038245908	-0.00750542817849619	0.0703135720417935	-0.106742239948143	0.914993471386045	0.953773318323981
ENSG00000174446	333.277260962981	-0.0113851202740497	0.10665049853566	-0.106751683586767	0.914985979260485	0.953773318323981
ENSG00000183971	7.53485572505805	-0.0767986231464479	0.718682233693183	-0.106860333463085	0.914899782253657	0.953773318323981
ENSG00000270175	29.2340421021547	0.0408142551490811	0.382661419665365	0.106658923663569	0.915059570818664	0.953792251064957
ENSG00000272205	6.36497827871397	-0.0783540933351041	0.738465862338308	-0.106103880126565	0.915499932630683	0.95400948677496
ENSG00000109133	2564.89375374202	-0.00664653959707645	0.0625573388376279	-0.106247160134609	0.915386254295392	0.95400948677496
ENSG00000183117	4.51427667425115	-0.112159884969279	1.05616172767034	-0.106195748274916	0.915427044257638	0.95400948677496
ENSG00000155100	420.643078583921	-0.0141607921543502	0.133473936109194	-0.106094062759679	0.915507721791279	0.95400948677496
ENSG00000231369	11.638719666242	0.0604781248635783	0.569267029007863	0.106238587133672	0.915393056064303	0.95400948677496
ENSG00000281571	22.2097201187073	-0.0371626461051322	0.351134924742985	-0.105835801244589	0.915712631012373	0.954113074809323
ENSG00000177479	2001.73467236147	-0.00723345974701492	0.0683707765247829	-0.10579753682325	0.915742991152902	0.954113074809323
ENSG00000090565	3253.8484497212	-0.00835390218318022	0.0790138792103628	-0.105727022475877	0.915798939674747	0.954113074809323
ENSG00000079432	3429.42008907238	0.00802405998865764	0.0758659705283332	0.10576626032433	0.915767806957306	0.954113074809323
ENSG00000291175	73.4566000536803	0.0288793504356555	0.273681282279894	0.105521832531172	0.915961746844925	0.954232728256635
ENSG00000271882	5.91504770696196	-0.077303936009695	0.733508745717865	-0.105389249222979	0.916066946434615	0.954292357759661
ENSG00000162374	4.51628877731549	0.0917206886315423	0.875932205317007	0.104712086249127	0.916604271249176	0.954308249394953
ENSG00000143257	10.8417730968227	-0.0625237523840134	0.595149233969729	-0.105055587431359	0.916331700315782	0.954308249394953
ENSG00000163157	27.2779441907496	0.0401440342666312	0.382002916348246	0.105088292650715	0.916305748975173	0.954308249394953
ENSG00000285938	6.93998491474029	0.0680771795828884	0.648938406260438	0.10490545624382	0.916450829404811	0.954308249394953
ENSG00000137171	664.170088021274	-0.0104161933712602	0.0994812096233823	-0.104705133870949	0.916609788118156	0.954308249394953
ENSG00000186676	8.16057658102624	-0.080232695854403	0.762688031033813	-0.105197266234333	0.916219279916603	0.954308249394953
ENSG00000259826	19.7002018674312	0.0466977752627846	0.444033578437335	0.105167216018045	0.916243124256158	0.954308249394953
ENSG00000186638	287.650849419897	-0.0149836405595039	0.143084517353743	-0.104718811207647	0.916598934846647	0.954308249394953
ENSG00000153060	5.61480859927552	-0.0810727647880536	0.771638394493854	-0.105065747591827	0.916323638296863	0.954308249394953
ENSG00000127578	635.715397308209	0.0183303187708933	0.174774741302053	0.104879679033334	0.916471283808713	0.954308249394953
ENSG00000205138	241.017273281633	0.0151722467224818	0.144532096243512	0.104974930252995	0.916395701548973	0.954308249394953
ENSG00000243317	2428.51708345597	-0.00737818790505564	0.0705529004979678	-0.104576677258905	0.916711722061067	0.954364437727557
ENSG00000183172	759.305313086142	0.00962674546055377	0.0923345196394744	0.104259441627486	0.916963463340743	0.954576572494677
ENSG00000106723	4436.63510893352	-0.00631326230938396	0.0607471834899241	-0.103926831610738	0.917227413853806	0.954751444072674
ENSG00000247853	5.94897840222925	-0.0857217522084669	0.824731083026738	-0.103939034156286	0.917217730074962	0.954751444072674
ENSG00000218226	30.4896403933474	-0.0437456168633549	0.421425991573172	-0.103803794113537	0.917325055471109	0.954803129771325
ENSG00000224509	5.28149035266751	0.0796974274252356	0.768400900393752	0.103718550283317	0.917392705054574	0.954823594312437
ENSG00000148386	5.57284729933471	-0.0902877341719929	0.871689087763959	-0.103577910334518	0.91750431835682	0.954855834021575
ENSG00000129480	130.153198446082	-0.0198422835021814	0.191626676851026	-0.103546561617864	0.917529197240759	0.954855834021575
ENSG00000125901	1337.13545715091	-0.00928129924078021	0.0896760277638462	-0.103498108382116	0.917567650725863	0.954855834021575
ENSG00000184923	31.204135855595	0.0347920884576238	0.336750347112623	0.103317156926309	0.917711259229458	0.954955333135742
ENSG00000141985	2149.46243414964	0.00757506720850507	0.0733690730087856	0.103246053110116	0.917767690086025	0.954964110952915
ENSG00000112309	9.07089693038174	0.0740503350164417	0.719013484022241	0.102988798766604	0.917971860968385	0.955126607628926
ENSG00000127589	30.833769982552	0.0347962087090839	0.339251145693611	0.102567696972524	0.918306081667832	0.955424393795485
ENSG00000273521	8.8891358347624	0.070743396605868	0.690759369556309	0.10241395154916	0.918428110165068	0.955501391265587
ENSG00000276571	9.0278744049185	0.0623781489620583	0.612570491305703	0.101830156443054	0.918891488682299	0.955933491075588
ENSG00000283122	5.10267339054327	-0.0971850466484742	0.955571028141547	-0.101703634566533	0.918991917141606	0.955983738380793
ENSG00000137877	182.399551487819	-0.0284575603191461	0.279961151898502	-0.10164824700201	0.91903588218062	0.955983738380793
ENSG00000258568	14.6923774611301	-0.0559073631273404	0.550558784314028	-0.10154658270869	0.919116580986073	0.956017701494061
ENSG00000279434	7.45991455079731	0.076429893815744	0.754852540822328	0.101251422870594	0.919350876874853	0.956211416475638
ENSG00000102119	1102.78563755314	-0.00778151821889289	0.077072687060048	-0.100963369978657	0.919579538069112	0.956304442551656
ENSG00000278765	12.6492096826961	0.0567761574663321	0.562378973332417	0.100957112834253	0.91958450516866	0.956304442551656
ENSG00000186838	46.9653891782435	-0.026781374036043	0.265245591096575	-0.100968215627351	0.919575691457241	0.956304442551656
ENSG00000289272	9.05609659887052	-0.0692013264526494	0.686282779807965	-0.100835003425284	0.919681439725315	0.95635526320762
ENSG00000143013	1294.56202312477	-0.0173616292708172	0.172435554589569	-0.100684741683009	0.919800724189089	0.956429318483946
ENSG00000162909	4007.67367960977	0.0113995700634552	0.113361678018426	0.100559291841131	0.919900313243586	0.956478355441022
ENSG00000261488	56.7968028611672	-0.0307346870476475	0.305804915548116	-0.100504228300449	0.919944026138355	0.956478355441022
ENSG00000253954	28.9220217038884	0.037933361452035	0.378435561974879	0.100237306594757	0.920155928768464	0.956648684016414
ENSG00000086065	1635.46636379446	-0.00706380473663838	0.0706234332256625	-0.100020693047695	0.920327897146946	0.956777478945231
ENSG00000233723	10.946587477262	-0.0690721860164988	0.691911560079132	-0.0998280560720784	0.920480833779278	0.956836484494347
ENSG00000177197	10.684563739769	0.0565483068576048	0.566222682698808	0.0998693775178284	0.920448027977051	0.956836484494347
ENSG00000114650	4365.94211595547	0.00761008444829507	0.0763809680850929	0.0996332547110033	0.92063549173206	0.956921266253135
ENSG00000167700	863.55616882789	-0.00797431433663522	0.0800982828590111	-0.0995566203419317	0.920696334607576	0.956921266253135
ENSG00000169752	8.75970506994835	0.0630465044114356	0.633355707072259	0.0995435956563389	0.920706675435996	0.956921266253135
ENSG00000231566	4.93468723709151	-0.094505994101949	0.950503981563927	-0.0994272469500359	0.920799050007717	0.9569672863935
ENSG00000221164	5.25963330436213	0.0779651130186833	0.785468664807345	0.0992593549709664	0.920932349029853	0.957020133892797
ENSG00000185950	3968.60750399282	-0.0120648246818801	0.121569698164492	-0.0992420386333081	0.920946097584831	0.957020133892797
ENSG00000146826	741.708514330408	-0.012598647374361	0.127175493172031	-0.0990650561686347	0.921086616708511	0.957116169451078
ENSG00000227165	7.44490228802539	0.0667303633011874	0.676985288903734	0.0985698868128231	0.921479780394093	0.957435736484053
ENSG00000103852	436.784119852217	-0.0114190535563833	0.115862993712828	-0.0985565208567451	0.921490393208505	0.957435736484053
ENSG00000082269	998.68621594152	0.00680679727832546	0.069167106389099	0.0984109012748614	0.921606018734328	0.957505872004435
ENSG00000259940	7.67696540178975	0.063348105761906	0.645321407007343	0.098165201206761	0.921801114380413	0.957658561655549
ENSG00000213433	4.85430625858927	-0.0785106192705973	0.80111267858534	-0.0980019682240415	0.921930730476391	0.957743212253367
ENSG00000272129	22.9215979577026	0.039953835972055	0.408206116317176	0.0978766225565588	0.922030263337751	0.957796603823286
ENSG00000141642	198.693245862372	0.0130039188545337	0.133011659902519	0.0977652550465426	0.922118697629682	0.957838461327997
ENSG00000287126	60.7949222492354	0.0264327022767206	0.270580137455011	0.0976889971501163	0.922179252767649	0.957851356876066
ENSG00000186814	535.358599560466	0.00985988676709847	0.101250722715072	0.0973809026019992	0.922423910156864	0.958055464863555
ENSG00000262919	457.240389812227	0.00997984323482355	0.102588337883285	0.097280484709457	0.922503653432409	0.958088276038451
ENSG00000228499	4.15184871151303	-0.089911559282387	0.924952078865076	-0.0972067216635798	0.922562230211733	0.958099101963717
ENSG00000235174	11.4338956311093	-0.0589979582773817	0.609428765055619	-0.0968086208927097	0.92287837761253	0.958277376023198
ENSG00000130649	31.8578896904626	-0.0346032096997322	0.357276487554057	-0.0968527482360469	0.922843333761033	0.958277376023198
ENSG00000223878	9.24203292794814	0.0661677046330012	0.683406362441311	0.0968204398867935	0.922868991511078	0.958277376023198
ENSG00000231434	5.69962463441118	-0.0872065777523893	0.903319613312895	-0.0965401132303128	0.923091616938082	0.958447714644467
ENSG00000260034	7.88865994447189	-0.066309578588173	0.687715362426998	-0.0964200921063644	0.923186935274726	0.958447714644467
ENSG00000266651	11.9068216741716	-0.0545924174990741	0.565934280062214	-0.0964642351989577	0.923151877599689	0.958447714644467
ENSG00000145014	354.195858431441	-0.0111944195935969	0.116697289218156	-0.0959269891237133	0.923578559199746	0.958587632554995
ENSG00000130997	16.6324030740144	-0.0466691172463046	0.485759366153713	-0.0960745597472159	0.923461356204127	0.958587632554995
ENSG00000168938	823.374322437243	-0.0128042919359848	0.13378992684203	-0.0957044542755687	0.923755303141653	0.958587632554995
ENSG00000271828	15.3049737554059	0.0511783473351523	0.534675511157751	0.0957185176189088	0.923744133495301	0.958587632554995
ENSG00000167130	727.353607719378	-0.00918607665073144	0.0955249207382303	-0.0961641902420868	0.923390171014458	0.958587632554995
ENSG00000168569	299.412854364805	-0.0112713310855581	0.117770179917402	-0.0957061549321159	0.923753952414235	0.958587632554995
ENSG00000257576	5.90999095145035	0.0772577009524241	0.805652714364012	0.0958945455963763	0.92360432660078	0.958587632554995
ENSG00000286177	22.4932055605527	0.0377693379049052	0.39409080074475	0.0958391767418297	0.923648302012935	0.958587632554995
ENSG00000160218	1124.34163689804	0.00756108475025087	0.0788743198278816	0.0958624399773027	0.923629825706161	0.958587632554995
ENSG00000213058	1039.66036677228	0.00921857031397889	0.0965518189847427	0.0954779558884915	0.923935198912049	0.958699555462053
ENSG00000077549	4165.12748437178	-0.00527212938566676	0.0552360081319339	-0.0954473280015822	0.923959525332478	0.958699555462053
ENSG00000228010	15.4640534630854	-0.0432274158953645	0.45715398842734	-0.0945576698216538	0.92466617371066	0.959363912803249
ENSG00000168904	391.265986317331	0.00992948984264886	0.10505193737504	0.0945198164903914	0.924696241631438	0.959363912803249
ENSG00000114248	7.67053675139367	-0.0817048096331585	0.865410341318212	-0.094411640041999	0.924782169691505	0.959391766936042
ENSG00000172062	32.6780409387532	0.0324837600081815	0.34423666844177	0.0943646130298182	0.92481952504565	0.959391766936042
ENSG00000264635	7.14770723087544	0.0675861894400678	0.718712100203744	0.0940379178546014	0.925079036087972	0.959610947345935
ENSG00000240216	4.19473140504082	-0.0923661074307485	0.984122763081414	-0.0938562859185762	0.925223319272391	0.959710581981167
ENSG00000075073	5.83322516419076	0.0814583656905071	0.868631159777541	0.0937778535499104	0.925285624450222	0.959725176963252
ENSG00000239912	5.62055202649495	0.0784265672602188	0.839524829733246	0.0934178055045	0.925571645625403	0.959971801136814
ENSG00000171517	82.1623167852593	-0.0235417106916004	0.253055246118987	-0.0930299254911754	0.925879787202846	0.959991147784003
ENSG00000143622	998.65423740564	0.00746296077426318	0.0802187167774731	0.0930326621275362	0.925877613111517	0.959991147784003
ENSG00000233247	5.67309323972427	-0.0830720926957061	0.891242440970692	-0.0932093096971779	0.925737278521113	0.959991147784003
ENSG00000256552	4.12391572126806	-0.0960435121143609	1.03199770645021	-0.0930656255474874	0.9258514257205	0.959991147784003
ENSG00000291082	121.457041053112	-0.0191875118470457	0.205838921310856	-0.0932161503998019	0.925731844090294	0.959991147784003
ENSG00000126246	5.07606666793092	-0.0790140254393624	0.847989341105708	-0.0931780879890951	0.925762081896279	0.959991147784003
ENSG00000136280	840.600252052994	-0.00708985936725042	0.0762984361239653	-0.0929227350837339	0.925964943904635	0.960019247314302
ENSG00000271784	4.64517397706249	0.104136447507138	1.1212617136982	0.0928743452442249	0.926003387166713	0.960019247314302
ENSG00000124406	532.284232390068	-0.0129599855447668	0.139859032209328	-0.0926646305214637	0.92616999682496	0.960141948982766
ENSG00000272277	11.184321658982	0.0502241721547705	0.543203189326751	0.0924592733283077	0.926333147744093	0.96021102582257
ENSG00000166167	1561.29185808402	-0.00823469115903468	0.0890289925573412	-0.0924944888456526	0.926305169716322	0.96021102582257
ENSG00000019582	668.816781142216	-0.0386800882231593	0.418793028799145	-0.092360869363254	0.926411328218996	0.960242039881921
ENSG00000236915	9.47853510735637	0.057071529169441	0.61913159959458	0.0921799649812941	0.926555055891553	0.960340988022828
ENSG00000227001	11.514120659464	-0.0510386536406615	0.554471658887504	-0.092049165764515	0.926658976741496	0.960378000805045
ENSG00000258925	4.18923707489724	-0.0830540966432111	0.902629318697855	-0.0920135153188089	0.926687301475402	0.960378000805045
ENSG00000276168	301.751285579496	-0.0263579343807029	0.287060845492213	-0.0918200262927111	0.926841032594667	0.960487292996671
ENSG00000244119	34.4690776516054	0.0317809538586174	0.346372737264709	0.0917536238838839	0.926893791341212	0.960491941373683
ENSG00000206228	4.28088330141135	-0.0769438678245553	0.840532601968357	-0.0915418005730752	0.927062093593133	0.960592457773153
ENSG00000159069	3299.31469496465	0.00629454491845945	0.0687966981101119	0.0914948695413373	0.927099382652111	0.960592457773153
ENSG00000275910	5.18415326108022	-0.0760271685482336	0.831359087160056	-0.0914492542662213	0.927135626429896	0.960592457773153
ENSG00000174428	114.366611290319	0.0176502873982453	0.193556628408069	0.091189268708658	0.927342201756254	0.960756458648487
ENSG00000162654	50.2363734860217	0.0412369177646074	0.453041181038378	0.0910224489307832	0.927474753430372	0.960843755545356
ENSG00000287576	13.2115229574291	0.0462791178985758	0.50980527971813	0.0907780278857908	0.92766896916019	0.960994922652174
ENSG00000205250	1957.19977397985	-0.0107427469724946	0.118458016404837	-0.0906882227014557	0.927740328989954	0.961018811219966
ENSG00000082438	1276.19458122809	-0.00689624835084874	0.0761710911813873	-0.0905362945953683	0.92786105345232	0.961020571602917
ENSG00000255559	15.1593335532928	-0.0450542105545784	0.497744458214744	-0.0905167497317276	0.92787658422895	0.961020571602917
ENSG00000174915	1502.58526187813	0.00764733724612555	0.0844974787667152	0.0905037328656716	0.927886927730997	0.961020571602917
ENSG00000268154	5.6512551673912	-0.0746010508397498	0.826867031957543	-0.0902213390502917	0.928111327367834	0.961199452320984
ENSG00000254929	4.57294249475102	-0.0736780815340492	0.817149090620028	-0.0901647965833805	0.928156258603964	0.961199452320984
ENSG00000134077	1217.83111756042	-0.00734238743781479	0.0815500218944127	-0.0900353827902264	0.928259097598268	0.961237856224031
ENSG00000175104	939.023037240039	-0.00647221140664213	0.0719469073363724	-0.0899581600691005	0.928320463397642	0.961237856224031
ENSG00000129515	2449.01729548463	0.00738614840335045	0.0821269479935346	0.0899357468383207	0.928338274373071	0.961237856224031
ENSG00000289147	5.70828939218528	-0.0872066144339395	0.973619507467404	-0.0895695020129401	0.928629320831851	0.961489181276543
ENSG00000283078	13.7158511846352	-0.0436337327786956	0.487488669218718	-0.0895071732613313	0.928678853029324	0.961490432861091
ENSG00000178033	17.7383693039996	-0.0442548553928628	0.495479868011865	-0.0893171615033267	0.928829855671196	0.961596734392517
ENSG00000285427	9.48378502079036	0.0576680575855148	0.646621384796025	0.089183653589969	0.928935956152419	0.961656541080368
ENSG00000290816	13.8022587793313	0.0431419488166942	0.484893084422575	0.0889720851929016	0.929104094905327	0.961780561694567
ENSG00000170584	1027.86686229031	0.00635762115442427	0.0717331586822964	0.0886287634785742	0.929376948081698	0.961872400213037
ENSG00000112659	1083.4951007446	0.00761379787044293	0.0860668053219637	0.0884638141494947	0.929508043671971	0.961872400213037
ENSG00000183638	5.62565518593047	0.0711818485022023	0.804906400423499	0.0884349390994409	0.929530992684386	0.961872400213037
ENSG00000245648	1119.874721488	-0.0288707984246909	0.325219086852536	-0.0887733825960275	0.929262011763921	0.961872400213037
ENSG00000226711	39.5196052988222	0.0251145177575447	0.28398951964774	0.0884346640280837	0.929531211303024	0.961872400213037
ENSG00000236772	11.7372915550895	-0.0596167696353095	0.673129623361071	-0.0885665517699711	0.929426391408371	0.961872400213037
ENSG00000267119	4.3540215154714	-0.0884900246376628	0.999549326192942	-0.0885299227549893	0.929455502781807	0.961872400213037
ENSG00000163607	340.870761141996	-0.00962780004038703	0.109404912088734	-0.0880015335378939	0.929875457286043	0.962023948549438
ENSG00000132423	90.3673068279954	-0.0188437441591742	0.214235078877634	-0.0879582571532897	0.929909853466064	0.962023948549438
ENSG00000010295	458.998529620591	-0.0124854334889694	0.141584890451199	-0.0881833749998403	0.929730930664171	0.962023948549438
ENSG00000138592	1678.28059490143	0.00633552588354776	0.0720884958328452	0.0878853943386227	0.929967765311348	0.962023948549438
ENSG00000167895	18.6599155322353	-0.037488770308914	0.425602912964011	-0.0880839138243494	0.929809981587923	0.962023948549438
ENSG00000104808	8.9616116721049	0.0574665198621584	0.653806148108937	0.0878953494523935	0.929959852899436	0.962023948549438
ENSG00000197774	893.807819100544	0.016717510554847	0.190971967443989	0.0875390811468189	0.930243022383361	0.962258664744566
ENSG00000084764	465.622797887382	-0.015130509580198	0.173095440738117	-0.0874113697950577	0.930344532183022	0.962313638846205
ENSG00000230701	28.9118334401974	0.0311902111779116	0.357339277202751	0.0872845868555742	0.930445305166466	0.962367845136829
ENSG00000140873	150.110614482314	0.0334910978311677	0.384192619899566	0.0871726735404828	0.930534260006811	0.962409822817108
ENSG00000171497	893.025643111856	0.00744867084014309	0.0858355191732957	0.0867784212396358	0.930847640263208	0.962653936762707
ENSG00000254876	17.4938840907223	0.0394875361747092	0.45516675003723	0.0867539998725287	0.930867052486027	0.962653936762707
ENSG00000163795	901.329320348011	0.00947312729221379	0.109348895423275	0.0866321260543566	0.930963928992223	0.962654053381055
ENSG00000115252	5.70468590645418	0.0694677491971348	0.801344687549072	0.0866889745155774	0.930918740485692	0.962654053381055
ENSG00000197265	1162.66190727051	0.00810937553366541	0.0936785513222867	0.0865659792898201	0.931016508945335	0.962654419446611
ENSG00000156374	220.32858715381	-0.014627163201343	0.169249342576089	-0.0864237519550016	0.931129566236592	0.962654419446611
ENSG00000277782	10.790770680552	0.0501652594772256	0.580261212661867	0.0864528911851604	0.931106403188892	0.962654419446611
ENSG00000230912	5.29666521559695	0.0862004244626515	0.997826137722703	0.0863882205565221	0.931157810557847	0.962654419446611
ENSG00000185880	718.192027215362	-0.0118514450215702	0.13730248336461	-0.0863163194950993	0.931214965811701	0.962663489102479
ENSG00000170634	150.830120537874	-0.0145783992170626	0.169307281865624	-0.0861061559575048	0.931382030056005	0.962751507512168
ENSG00000273308	5.45807861622907	0.0729898302941781	0.849158307279018	0.0859555040191051	0.93150178890474	0.962751507512168
ENSG00000153956	475.272199515534	0.0228038637016621	0.265454851921818	0.0859048668222435	0.931542042650864	0.962751507512168
ENSG00000120500	12.1272019373825	0.0472822048725932	0.549848686410196	0.0859913027732869	0.931473330998323	0.962751507512168
ENSG00000175505	71.004308040496	-0.0192952960480134	0.224399747368644	-0.0859862645759359	0.93147733606393	0.962751507512168
ENSG00000270325	4.61561205731261	-0.0826376899218066	0.963097045953468	-0.0858041152436462	0.931622135054958	0.962784273681426
ENSG00000131044	56.485646093183	0.0242469746994791	0.283140468974568	0.0856358498920795	0.931755899033855	0.962872500419478
ENSG00000240086	4.16272436747455	0.0794238386364263	0.930860279485816	0.0853230505015189	0.932004566701135	0.963079452799401
ENSG00000232956	360.973683418224	0.019814755241962	0.232683420792548	0.0851575723550502	0.93213612036143	0.963165371148285
ENSG00000180611	296.430139611882	-0.0131658223409826	0.154966019451152	-0.0849594148937452	0.932293656226303	0.96327812628835
ENSG00000272502	12.1011716450145	0.0446141562980479	0.527381371732326	0.0845956241334439	0.932582878034456	0.963526925135091
ENSG00000168958	1543.20259699287	0.00525344785023777	0.0625024062423773	0.0840519296147653	0.93301514394305	0.963823390220387
ENSG00000287804	5.62744431610517	-0.0702993325019316	0.836071975081155	-0.0840828715674961	0.932990542922201	0.963823390220387
ENSG00000139613	3531.0553556913	-0.00840579977472268	0.0999808272789022	-0.0840741170432029	0.932997503376044	0.963823390220387
ENSG00000227939	37.726311597745	0.0262080207779335	0.312605325245336	0.0838374098629483	0.933185703937571	0.963949535419263
ENSG00000265660	55.1395364302503	-0.0215545959934572	0.257550914847066	-0.0836906209642328	0.933302414370262	0.963970003048437
ENSG00000006831	2455.11290919751	0.00712426571830279	0.0850752229400453	0.083740782240717	0.93326253146342	0.963970003048437
ENSG00000188352	2002.07912164193	-0.0065681179146228	0.0785406999748484	-0.0836269337646106	0.933353051892425	0.963972264391569
ENSG00000129675	10.2805564926776	0.0461468427348865	0.552903650601544	0.0834627202853156	0.933483618834527	0.964023416567113
ENSG00000287608	15.0202236521709	-0.0380158747781611	0.455592189601398	-0.0834427710699376	0.933499480675407	0.964023416567113
ENSG00000224186	26.864277805484	0.0308552984864998	0.370761169332025	0.0832214941550907	0.933675422156979	0.964155069268082
ENSG00000075151	3880.70133229795	-0.00641832315185435	0.0773133908358996	-0.0830169661744299	0.933838049124176	0.964272959853844
ENSG00000289041	4.39073297181483	-0.0835483328627493	1.01076792396217	-0.0826582748443804	0.934123263136845	0.964395070946501
ENSG00000220924	11.9773726295466	-0.0444653599507848	0.538103171572455	-0.082633521413463	0.934142946181297	0.964395070946501
ENSG00000104529	2493.29648719805	0.00962741107936878	0.116520165785967	0.0826244196824534	0.934150183562945	0.964395070946501
ENSG00000141562	2664.92621544552	0.00877091942127745	0.105957703673999	0.0827775529022693	0.934028418048798	0.964395070946501
ENSG00000251381	4.72469985861735	0.0846620530265617	1.02564450359006	0.082545221790025	0.934213159217024	0.964410046121258
ENSG00000224093	25.3908145986981	0.0338082327404224	0.41046880039012	0.0823649269037993	0.934356525531362	0.964421297551175
ENSG00000116095	744.534004500254	0.00845700329043752	0.102650659288618	0.0823862540099171	0.934339566599819	0.964421297551175
ENSG00000273297	4.05926686731116	0.0851098944927576	1.03361663567342	0.0823418388939792	0.934374884735467	0.964421297551175
ENSG00000197020	771.501471491113	-0.0098801499393436	0.120068379929465	-0.082287692606061	0.934417941106275	0.964421297551175
ENSG00000214485	90.1066022765622	0.0174448811679172	0.212668712487432	0.0820284326917533	0.93462410362005	0.964584044282802
ENSG00000279118	13.8494024972095	0.0422321422365324	0.515957088162159	0.0818520439111777	0.93476436982543	0.96467876900501
ENSG00000233057	11.2405236089466	0.051304148998046	0.631895097593397	0.0811909274077933	0.935290114576327	0.96484708155336
ENSG00000146205	26.3204007558908	0.0418739455802246	0.515412128904282	0.0812436169657953	0.935248212816775	0.96484708155336
ENSG00000250220	6.78929987704356	-0.0600973600732312	0.74048795478193	-0.0811591325491981	0.935315399758818	0.96484708155336
ENSG00000158525	4.10770338490966	0.0819087172418454	1.00654852380166	0.081375825710302	0.935143073627704	0.96484708155336
ENSG00000100580	979.615314600588	0.00712186337528786	0.0875930915836	0.081306222289125	0.935198425704911	0.96484708155336
ENSG00000289277	6.22616805824116	0.0560056574765177	0.688454879968182	0.0813497864654632	0.935163781284203	0.96484708155336
ENSG00000207631	7.208840116319	0.05992671762473	0.734768844498256	0.0815585991069771	0.934997724691424	0.96484708155336
ENSG00000105568	7307.03224293308	-0.00434566210693614	0.0534050733078702	-0.0813717094232642	0.935146347093679	0.96484708155336
ENSG00000162620	14.2028367763203	-0.0407535085227311	0.504593456979697	-0.080765035612364	0.935628814737529	0.965008050106212
ENSG00000232354	5.19461073103278	-0.0796605772415356	0.986887807251938	-0.0807189800665958	0.935665442159574	0.965008050106212
ENSG00000231120	4.83157276821924	-0.0703821259497112	0.871374085746881	-0.0807714242378285	0.935623733951235	0.965008050106212
ENSG00000235552	21.2084081604255	0.0327863259400622	0.405409376287549	0.0808721451888857	0.935543632305588	0.965008050106212
ENSG00000024862	256.181303196644	-0.0137170795816424	0.170850024544597	-0.0802872555517944	0.9360087940879	0.96516205306628
ENSG00000197258	14.5446612341193	-0.040764429066006	0.507523973885538	-0.0803202038987811	0.935982589738748	0.96516205306628
ENSG00000232807	12.4183374915793	0.0416212354002571	0.517646074434994	0.0804048121985398	0.935915299717807	0.96516205306628
ENSG00000166262	92.7427726916882	0.0149440199916847	0.185775737536533	0.0804411824162234	0.935886374177216	0.96516205306628
ENSG00000127993	376.580841569168	0.0105349335420854	0.131403297616579	0.0801725202728567	0.93610004543745	0.96520612551531
ENSG00000168393	626.084255757242	-0.00833922757937919	0.104251194565696	-0.0799916740917921	0.936243877863857	0.965304406563227
ENSG00000138449	1438.49553321699	-0.00994977565070759	0.124748559412616	-0.0797586416833713	0.936429218639387	0.965395448873983
ENSG00000289701	6.51457961092707	0.0553724091770525	0.693731888386651	0.0798181690996316	0.936381873576945	0.965395448873983
ENSG00000144583	8.50445408251799	-0.0550239498549239	0.692534161188223	-0.0794530478619509	0.936672275871194	0.965574138576879
ENSG00000196655	802.240891845195	-0.00611228730615262	0.0769628333169404	-0.0794186887712622	0.93669960410167	0.965574138576879
ENSG00000248180	4.85768078767649	-0.0797301609104191	1.00564886467954	-0.0792823058929479	0.936808079847564	0.965635930411179
ENSG00000228201	4.95881843216359	-0.0628475211867833	0.795147758955767	-0.0790387955935614	0.937001765149583	0.965785542953857
ENSG00000261187	4.26853891367773	-0.0798935714745338	1.01502046841072	-0.0787112910142865	0.937262264415753	0.966004002853159
ENSG00000174516	168.682124366676	0.013263534909579	0.168792634024877	0.0785788727464504	0.937367592672756	0.966062518979065
ENSG00000214199	40.3217262289827	0.0243891062524976	0.310805259503773	0.0784706999213492	0.937453636411445	0.966101155212023
ENSG00000105963	93.4192810210608	-0.016721144169417	0.214212249972429	-0.0780587672813722	0.937781306015777	0.966288692169649
ENSG00000136378	4507.09512926058	-0.00523695965035857	0.067040835069531	-0.0781159668570222	0.937735806289574	0.966288692169649
ENSG00000266236	16.1502457533372	-0.0427541481111324	0.547681285697447	-0.0780639200711175	0.937777207191681	0.966288692169649
ENSG00000236423	14.8023438999374	0.0380571799030976	0.490017436935743	0.0776649503354063	0.938094575440955	0.966561429628122
ENSG00000056586	3685.95648940211	0.00668942623386682	0.0863252569371493	0.0774909507508003	0.938232989883139	0.966653987142959
ENSG00000289396	9.49703230636535	0.0515156187471224	0.665439831364483	0.0774158929463085	0.938292697982213	0.966665448752245
ENSG00000228549	5.64191888235295	0.05669555165735	0.734797810001282	0.0771580302576719	0.938497829071774	0.966826721810143
ENSG00000231684	6.19888576518068	0.062480990505347	0.820529345126616	0.0761471736220544	0.939302009935505	0.967199955197117
ENSG00000113494	956.863591556176	0.029026209269679	0.382186461024417	0.0759477695569771	0.939460651965539	0.967199955197117
ENSG00000260774	13.8122291141068	0.0413776891503976	0.542241920125151	0.076308539813461	0.939173631867561	0.967199955197117
ENSG00000279289	5.52357672023024	-0.0582474260132595	0.763176905767846	-0.0763223121310985	0.9391626751008	0.967199955197117
ENSG00000288746	5.19905827783408	-0.0605943627511938	0.800076371111165	-0.0757357234123024	0.939629354426085	0.967199955197117
ENSG00000106328	6.78320360058588	0.0590299801340258	0.779776242234586	0.0757011780262309	0.939656838755511	0.967199955197117
ENSG00000260588	8.45506787650713	0.0552179925544207	0.726564706284799	0.0759987267159882	0.939420111203407	0.967199955197117
ENSG00000260398	7.13671907391109	-0.058358442084713	0.762526728555868	-0.0765329789753557	0.938995077478451	0.967199955197117
ENSG00000270607	5.91776934386282	-0.0561690838198169	0.742349897591899	-0.075663893808059	0.93968650218201	0.967199955197117
ENSG00000174080	218.336150240171	-0.0196723455978569	0.258477597797491	-0.0761085129445904	0.939332767437146	0.967199955197117
ENSG00000259075	5.87318407862524	-0.0623232981499733	0.816423832305378	-0.0763369412845137	0.939151036678541	0.967199955197117
ENSG00000099365	9.32587403352072	-0.044308241359341	0.582540975682277	-0.0760602999770904	0.939371124636928	0.967199955197117
ENSG00000171475	2208.50573247386	0.00504953694152938	0.066505383070882	0.0759267401880469	0.939477382666209	0.967199955197117
ENSG00000279108	25.4207714676698	0.0313772272166928	0.414661126191424	0.0756695654229419	0.939681989824217	0.967199955197117
ENSG00000125743	2692.57610279534	-0.00553999499430183	0.0728912878906207	-0.0760035273709945	0.939416291881368	0.967199955197117
ENSG00000278917	19.9022861891976	0.0308886927275515	0.405054769528781	0.0762580644673949	0.939213788358579	0.967199955197117
ENSG00000232545	14.6505000012709	-0.0361909332994701	0.477728916649409	-0.0757562124421904	0.939613053375855	0.967199955197117
ENSG00000104343	1233.58494107143	0.006519080324079	0.086465803333919	0.0753948968577	0.939900519372708	0.967368616939713
ENSG00000265194	19.8123098386359	-0.032916225628139	0.436927219921746	-0.0753357175458977	0.939947603723952	0.967368616939713
ENSG00000162889	2624.29431589833	-0.00481900709826249	0.0641064435510609	-0.0751719613711551	0.940077892801894	0.96745266541219
ENSG00000104738	1845.17192304423	-0.00755237730885772	0.100682261433849	-0.0750119951747392	0.940205168013733	0.967533603722227
ENSG00000177683	558.977678758262	0.00745681555689406	0.0997165686636408	0.0747801058222033	0.940389670744655	0.967673421535291
ENSG00000168495	1033.70643817614	-0.00652296156861826	0.0875902746342508	-0.0744712994205815	0.94063537748054	0.967826150880666
ENSG00000118162	172.587619452045	0.0130794731908852	0.175559292297228	0.0745017425152362	0.94061115469556	0.967826150880666
ENSG00000247373	48.4482456522908	0.0284314457352059	0.382196283512446	0.0743896446975264	0.9407003483081	0.967842951046397
ENSG00000196230	25309.3574343277	-0.00648541626276	0.0872585814115557	-0.0743241083896549	0.940752494360541	0.967846555340832
ENSG00000090020	1146.29684720963	0.00614488938254587	0.0829229542760006	0.0741035993736213	0.940927951252063	0.967910414249294
ENSG00000238082	11.1051994600381	0.0393042482024689	0.530698212792557	0.0740613916818152	0.94096153583142	0.967910414249294
ENSG00000147166	7.55625955989233	0.0514769035876936	0.694291540649523	0.074143066095168	0.940896547752511	0.967910414249294
ENSG00000139116	1484.32582368433	0.00563434141795874	0.0761381513393459	0.074001552688699	0.941009149783301	0.967910414249294
ENSG00000126895	5.0738374694314	-0.0734035071225058	0.995115532265771	-0.0737638040433093	0.941198328720289	0.968054957174856
ENSG00000230291	7.68529249481219	-0.0535088486741572	0.727186608853848	-0.0735833801429524	0.941341896008274	0.968152574427615
ENSG00000163686	325.350491664905	-0.00882379722526009	0.120046233880547	-0.0735033240113162	0.941405599053607	0.968168046951446
ENSG00000101079	610.669037395839	-0.0059030300969164	0.0804789359580513	-0.0733487592330158	0.941528591905632	0.968244490032373
ENSG00000162576	1073.29436791298	-0.0115732102871834	0.158014978306626	-0.0732412231499076	0.941614163126095	0.968282443729387
ENSG00000049768	6.47202230292393	0.0587130011501559	0.803798040817041	0.0730444690938479	0.941770730780043	0.968363233094332
ENSG00000258744	135.96586615792	-0.0121071976167534	0.165806203955298	-0.0730201725142777	0.941790065015249	0.968363233094332
ENSG00000156642	4091.73994509721	0.00567176909407799	0.0778053037673797	0.0728969468589866	0.941888123535065	0.968414013744171
ENSG00000278492	8.1200455850566	-0.0442657759991073	0.608866331517784	-0.0727019605251639	0.942043288406565	0.968523500719548
ENSG00000146733	497.806718697	-0.00753219196594466	0.104161847948599	-0.072312388021971	0.942353306291192	0.968642027962796
ENSG00000161048	652.359244975553	0.00611318698291486	0.0844949341816754	0.0723497454861696	0.942323577217119	0.968642027962796
ENSG00000289909	5.38654172343344	-0.0630710754730808	0.870574965767013	-0.0724476098592068	0.94224569711948	0.968642027962796
ENSG00000021488	12.4401534743145	0.0386071817251274	0.533714097461327	0.0723368221090036	0.942333861632985	0.968642027962796
ENSG00000225339	5.62363257647559	0.0602357076280041	0.834285420370278	0.0722003599215122	0.942442458747087	0.968683624428701
ENSG00000109511	4.07702099664888	0.0825297431293574	1.14673594810498	0.0719692648213744	0.942626367522665	0.968822297868578
ENSG00000224945	5.74296600987655	0.057069962546693	0.793813348989044	0.0718934276166736	0.942686720518495	0.968822297868578
ENSG00000263307	5.19157716036115	-0.0599151583373158	0.833923897959164	-0.0718472734549811	0.942723451225488	0.968822297868578
ENSG00000176732	8.30290788103711	0.0484192960622216	0.676436002021966	0.0715800104037769	0.94293614864819	0.968840720353888
ENSG00000165097	328.809095628341	-0.00959885168394606	0.134023299688929	-0.0716207682263097	0.942903711862984	0.968840720353888
ENSG00000017483	66.5491792557204	-0.0229711213796423	0.320139766816001	-0.0717534144792605	0.942798147065383	0.968840720353888
ENSG00000271366	15.9574565243746	-0.0395778554483766	0.552518897421607	-0.0716316774558685	0.942895029856454	0.968840720353888
ENSG00000136436	1475.50355634514	-0.00502800715198964	0.0703358437132268	-0.071485701834897	0.943011203726843	0.968867805460755
ENSG00000284693	8.1441692119493	-0.0466354990369017	0.654096624881033	-0.0712975686816664	0.943160930217952	0.968971602651242
ENSG00000182853	10.1201190277364	-0.0419450981814433	0.589238525934402	-0.0711852608668581	0.943250311780484	0.969013395988036
ENSG00000288818	22.5362078120225	0.0274657333344801	0.386397292606576	0.0710815884583471	0.94333282138248	0.969048125718788
ENSG00000132688	1811.21458657231	-0.0121748956433771	0.172124254300302	-0.0707331787310799	0.94361011415214	0.969167941121
ENSG00000222046	16.9697521772971	0.0343395828024214	0.485373669563917	0.0707487549402376	0.943597717193131	0.969167941121
ENSG00000235100	5.80425906531875	0.0530953328607667	0.750508188770495	0.0707458408252002	0.943600036508962	0.969167941121
ENSG00000264964	9.85545992364518	0.0444099538017886	0.628233235074148	0.0706902330573885	0.943644294282412	0.969167941121
ENSG00000225484	230.521891547154	0.00967435864292684	0.137137078289978	0.0705451710329592	0.943759748795025	0.969236488168402
ENSG00000272906	5.75653216136762	-0.0496890524142163	0.708503943299495	-0.0701323583081486	0.944088311896329	0.96927310891843
ENSG00000145041	1019.31160598749	0.00646183917689635	0.0921635564954416	0.0701127367759072	0.944103929170315	0.96927310891843
ENSG00000204620	12.3978914978154	-0.0357426535455482	0.50900714103785	-0.0702203381128799	0.944018286807928	0.96927310891843
ENSG00000135048	9089.92852113299	0.0102533299766505	0.145618990248813	0.0704120386985998	0.94386570953612	0.96927310891843
ENSG00000258311	20.5935443987233	-0.0329109025854553	0.469673131208129	-0.0700719296009108	0.944136408702221	0.96927310891843
ENSG00000004700	574.367774625147	0.00818639448927287	0.116621566395199	0.0701962316432225	0.94403747364166	0.96927310891843
ENSG00000267260	31.9556233688325	0.0245927312937592	0.35055616280077	0.0701534701238041	0.944071508492066	0.96927310891843
ENSG00000259583	4.86440811512333	0.0608437911443772	0.869282473991539	0.0699931184221361	0.944199136909248	0.96928749494806
ENSG00000213684	6.15383434417112	0.0527807814359001	0.755479106096283	0.0698639856615351	0.944301918336974	0.969319514829171
ENSG00000060749	1463.52866666858	0.0114053580267639	0.163326798194416	0.0698315166454651	0.944327761745421	0.969319514829171
ENSG00000076053	1057.72071278241	-0.00595385346152402	0.0853886606250745	-0.0697265119038027	0.944411339684555	0.969355296657395
ENSG00000178537	266.743948087249	0.00959819890932427	0.138852478854275	0.0691251534615923	0.944889999345852	0.969796570565584
ENSG00000285081	5.85812985579102	0.0577689621479879	0.838381362415614	0.0689053511179437	0.945064959069593	0.969876082659774
ENSG00000265943	4.38190444232798	0.0603789599746182	0.876040531392616	0.0689225644373275	0.945051257402001	0.969876082659774
ENSG00000157111	8.200527653809	-0.0530837521087865	0.774657894115085	-0.0685254129752666	0.945367390990275	0.970036355965834
ENSG00000071203	6.44391911148819	-0.0567401189850022	0.826627458220706	-0.0686404962970064	0.945275783481774	0.970036355965834
ENSG00000198231	4964.96466436812	-0.00437161831812055	0.0637691024698176	-0.0685538630591465	0.94534474436344	0.970036355965834
ENSG00000058085	1157.05081322443	0.0199858572448737	0.292685589481999	0.068284391043116	0.945559249268218	0.970165551617855
ENSG00000289437	8.38630109876842	-0.0421067342819163	0.617240595450989	-0.0682177008321219	0.945612336568044	0.970165551617855
ENSG00000154723	1508.24405249887	-0.00518323593988526	0.076018943501786	-0.0681834777112297	0.945639579236904	0.970165551617855
ENSG00000163788	1509.72437079611	-0.00637788908217182	0.0938912542336736	-0.067928468250075	0.945842576700419	0.970323781830793
ENSG00000261437	23.3101793742066	-0.0269746603882843	0.397708767718753	-0.0678251589549063	0.945924815924788	0.970349884187246
ENSG00000140307	1200.70616212432	-0.00511969686220254	0.0755407448561931	-0.067773979088357	0.945965557801679	0.970349884187246
ENSG00000174799	333.485476175603	0.0102784160559984	0.15245230873025	0.0674205339466857	0.946246922654207	0.97052231241652
ENSG00000225282	4.27741358793847	0.0653593215758141	0.970025072898962	0.0673790022565962	0.946279984966602	0.97052231241652
ENSG00000284015	18.6656292371538	-0.0322508266468753	0.47834374450767	-0.0674218634970739	0.9462458642348	0.97052231241652
ENSG00000248027	4.49653153432163	-0.063057318753407	0.937871086553246	-0.0672345268528832	0.946394998847295	0.970590242361972
ENSG00000253930	9.94360985956703	0.0388817618272762	0.5798764683718	0.0670518014577311	0.946540464354793	0.970639366039649
ENSG00000147799	2185.33901414848	-0.00742204847778674	0.110678431924392	-0.0670595738369058	0.946534276820115	0.970639366039649
ENSG00000118473	926.85773395958	-0.0150952310588597	0.225579170448603	-0.066917663669213	0.946647250982887	0.970648820036408
ENSG00000092529	11.5550160724515	0.0434941124222504	0.64983514048539	0.0669309948208752	0.946636638056367	0.970648820036408
ENSG00000136250	25.0265276568537	0.0262216424179928	0.393137225807607	0.0666984469967876	0.946821770677738	0.97077161491156
ENSG00000095209	472.411850545521	-0.00813149836198187	0.122012747120486	-0.066644662577363	0.946864589163625	0.97077161491156
ENSG00000133739	429.232813086014	0.00881388445050448	0.132399047331711	0.066570603249299	0.946923549022914	0.970782041163897
ENSG00000018189	1460.77062617387	0.00487788240554203	0.0737048724967912	0.0661812745928622	0.947233504796207	0.970949721546037
ENSG00000291202	132.901167934208	-0.0116571405376357	0.17601109893669	-0.0662295764759057	0.947195049838974	0.970949721546037
ENSG00000214541	27.4629620171005	-0.0226834452701216	0.3421326216376	-0.0663001533193429	0.947138861163923	0.970949721546037
ENSG00000227492	5.50660102539533	0.0553713848930495	0.838226308142958	0.0660577988964837	0.947331809030005	0.971000463850711
ENSG00000129535	28.2660863420769	0.0232766229653332	0.353391585591328	0.0658663757553381	0.947484210688193	0.971106647095398
ENSG00000269956	8.63665730559248	0.0472596508990897	0.720363451981808	0.0656052868438461	0.947692079891393	0.97126966692073
ENSG00000280231	4.26607125957679	-0.0676657930168209	1.03742634114102	-0.0652246721848204	0.947995117388676	0.971530200910765
ENSG00000105369	8.44016747879086	-0.0426922387832549	0.655193034921079	-0.0651597872807017	0.948046778155347	0.971533103881177
ENSG00000262188	5.31037815346322	-0.0579839261982588	0.893790894579372	-0.0648741518289317	0.948274201081401	0.971716113658991
ENSG00000163374	765.231692363038	-0.00515230090970356	0.0795052039067689	-0.06480457449987	0.948329599184775	0.971722836284863
ENSG00000160345	284.613496653935	0.00833071726192226	0.128700915557221	0.0647292773781269	0.948389551720625	0.971734224758498
ENSG00000253347	4.9922905441143	0.0534246911028273	0.827567778080086	0.0645562726315539	0.948527301429264	0.971825320110096
ENSG00000141527	23.6273491730101	-0.0243382011821407	0.378788752001123	-0.0642527030001898	0.948769013127554	0.972022916131968
ENSG00000112218	98.613219750388	-0.01347295135285	0.210509791154686	-0.0640015425360897	0.948968998561749	0.972087413774382
ENSG00000132541	246.944431974381	-0.00854166734603414	0.13327432445619	-0.0640908695721203	0.948897871926319	0.972087413774382
ENSG00000174977	30.2605087404506	0.022079626218504	0.345050419145454	0.0639895649835348	0.948978535716621	0.972087413774382
ENSG00000130962	322.003683214605	-0.00857548215855644	0.134337255566727	-0.0638354723146544	0.94910123302425	0.97216304934278
ENSG00000172037	10038.0428328329	0.00838558515395743	0.131515492122391	0.0637611966364666	0.949160375955954	0.972173581817956
ENSG00000115944	2073.60678413593	0.00480110727488539	0.0755898821986386	0.0635152104387306	0.949356247520588	0.972318544403646
ENSG00000251363	29.8757209453591	-0.0219715602684876	0.346223025780042	-0.0634607135645747	0.949399642190986	0.972318544403646
ENSG00000115363	64.8343022278585	0.016010315278565	0.253162756363444	0.0632411951447567	0.949574441431759	0.972397460687993
ENSG00000186130	692.429413575408	-0.00621661217195164	0.0982731130790115	-0.063258524912643	0.949560641907951	0.972397460687993
ENSG00000175536	108.968492937213	-0.0113472426048662	0.179826530694081	-0.0631010483329071	0.949686039515659	0.972461691536363
ENSG00000259881	4.14782570976336	0.0625621800108142	0.993686536904958	0.0629596735864783	0.949798616396574	0.972526917993137
ENSG00000205413	13.3282011188078	-0.0319474310500934	0.508570035716477	-0.0628181544457011	0.949911309262458	0.972542210579146
ENSG00000204977	729.83092254734	-0.00728918493549763	0.115928783796999	-0.0628764030532885	0.949864925291546	0.972542210579146
ENSG00000138363	1583.16788682946	-0.0068451969953743	0.109230029459177	-0.0626677208572262	0.950031101875438	0.972614810085701
ENSG00000201207	5.27070573104479	0.0501370923412297	0.805467954266201	0.0622459181345156	0.950366995976819	0.972908629293619
ENSG00000283041	192.872379188075	-0.00936882857665484	0.150663993304669	-0.0621835939109182	0.950416627366065	0.972909380804785
ENSG00000254477	37.0171746913831	0.0216308273139482	0.350167535366296	0.0617727948175466	0.950743768690756	0.973144131161067
ENSG00000214078	3533.65870664892	0.00347591837485707	0.056247144364793	0.061797241693087	0.950724300101274	0.973144131161067
ENSG00000144642	32.045472743751	0.033409475711171	0.547405626227376	0.0610323937322735	0.95133341066642	0.973679917072231
ENSG00000204241	13.4228822352194	0.0288750882567471	0.473419447954915	0.0609926110587179	0.951365093622217	0.973679917072231
ENSG00000136908	822.59277047217	0.00499922052420526	0.0820800198334619	0.0609066680825436	0.951433538945504	0.973699882954361
ENSG00000228399	6.30667753570013	-0.0455134463802716	0.750949759896165	-0.0606078446400527	0.951671525892399	0.973853004425469
ENSG00000120498	5.45970688717058	0.0524389678395677	0.865388221107508	0.060595888134989	0.951681048301192	0.973853004425469
ENSG00000091656	222.511169488198	-0.0127071757642879	0.210731775615124	-0.0603002358196612	0.951916514132556	0.974043861234017
ENSG00000276148	5.99995280116221	0.0446537088983613	0.741375547350606	0.0602308898073813	0.951971743858502	0.974050282194416
ENSG00000105974	68.7936667390112	-0.0173746382263911	0.288832163987677	-0.0601547901955006	0.952032352666127	0.974062206047098
ENSG00000121542	334.88310213144	0.00903707257308048	0.15040080297722	0.0600865979049944	0.952086663999031	0.974067685807729
ENSG00000121766	667.795097200639	0.00572561630703326	0.0957817689945937	0.0597777256270599	0.952332666219655	0.974269271416138
ENSG00000180834	15.5033068481688	-0.0288462874506521	0.484271189350034	-0.0595663918998944	0.952500986197433	0.974346367995567
ENSG00000172301	644.374823269822	0.00821080855284012	0.137857442899813	0.059560139664039	0.952505965918569	0.974346367995567
ENSG00000134864	47.7037957352899	-0.0186743368881302	0.314191142689258	-0.0594362295776096	0.952604657023774	0.974397227061589
ENSG00000228998	40.9363626619885	-0.0182888696715056	0.308948157100914	-0.059197212383862	0.952795029946182	0.974541855283976
ENSG00000268087	69.1294669967023	0.0150742420294469	0.255396118339588	0.0590229880056495	0.952933798247118	0.974633688892922
ENSG00000240303	25.0606277392845	0.0229112751266722	0.389445242706855	0.0588305430756489	0.953087080727918	0.974676180718688
ENSG00000120662	244.4674630826	0.00803379777329595	0.136657866465085	0.0587876715852906	0.953121228127505	0.974676180718688
ENSG00000263982	7.30771614684092	0.0435751672690374	0.741246688517053	0.0587863230204973	0.95312230226886	0.974676180718688
ENSG00000226415	39.4088013484799	0.0226115921502157	0.38630516328157	0.0585329793630912	0.953324093784586	0.974725586344449
ENSG00000198522	694.222600601182	0.00464583787746832	0.0794436640935346	0.0584796526000922	0.95336656962604	0.974725586344449
ENSG00000113460	662.98708416648	-0.00691137297850126	0.118132530349644	-0.0585052479452124	0.953346182401275	0.974725586344449
ENSG00000285303	11.0943356618701	-0.0375009177324897	0.640640855842218	-0.0585365691096757	0.953321234483846	0.974725586344449
ENSG00000230911	4.06106276811111	0.0657145795402569	1.12532443893171	0.0583961187252281	0.953433106307095	0.974743526677232
ENSG00000163818	862.723100302554	0.00496515077793827	0.0851703602734667	0.0582966980766087	0.953512297597247	0.974774401957171
ENSG00000158552	288.626124453302	0.00750186290428895	0.129231358061531	0.0580498651164611	0.953708908844054	0.974925306168832
ENSG00000185278	450.620169848809	-0.00702137693725605	0.12143958406277	-0.0578178605554746	0.953893711311257	0.975014033389504
ENSG00000233111	4.54960873475356	-0.0551107353041137	0.952860240036387	-0.0578371653979488	0.95387833400802	0.975014033389504
ENSG00000216624	6.30240462585513	-0.0478333935925975	0.829662142268167	-0.0576540632091858	0.954024185040232	0.975097303628987
ENSG00000123360	10.1568030830893	-0.0427724507333496	0.74575940992312	-0.0573542219705402	0.954263028512704	0.975291323110606
ENSG00000066279	890.669809143542	-0.00929229445068185	0.162462516797612	-0.0571965437557374	0.95438863133857	0.975319496545636
ENSG00000175471	18.4321104925382	0.0301710272392278	0.527035655887241	0.0572466528634316	0.954348715457223	0.975319496545636
ENSG00000237190	651.590087114144	-0.00536349296795859	0.0940577689281664	-0.0570233913591421	0.954526561845289	0.975410353912778
ENSG00000215630	4.43488950682465	-0.0506728245290882	0.893843124963791	-0.0566909596481385	0.9547913755909	0.975531528826676
ENSG00000138180	190.793641359662	0.00994491073700863	0.175336829486195	0.0567188922381627	0.954769124411113	0.975531528826676
ENSG00000289021	13.9734046422049	-0.0300833550604791	0.530665279869346	-0.0566898875839132	0.95479222960098	0.975531528826676
ENSG00000254162	15.093949490689	0.0324035374487203	0.57265892592903	0.0565843576019562	0.954876295404447	0.97553517998167
ENSG00000241839	133.013987191632	0.0109871805025883	0.194460759479229	0.0565007589809497	0.954942890913353	0.97553517998167
ENSG00000128298	90.6743552508229	-0.0156234615721455	0.27648415584752	-0.056507619846259	0.954937425466647	0.97553517998167
ENSG00000243566	4.0773664523866	0.0490637109336475	0.87147137855281	0.0562998534904544	0.955102935549037	0.975648583459245
ENSG00000129824	2493.87213173779	-0.00382171925462639	0.06800306492358	-0.056199220710436	0.955183101966429	0.975680382967608
ENSG00000164010	232.100624756597	0.00745747570958786	0.133251312196657	0.0559654954735594	0.955369294684077	0.975820475170898
ENSG00000288911	7.59804904971401	-0.0393932743228782	0.708227953266383	-0.0556223093725607	0.95564269170593	0.975999519396001
ENSG00000240036	5.88268157656414	0.0448550108038683	0.805908053708644	0.0556577274509835	0.955614475877251	0.975999519396001
ENSG00000274964	35.9625596327128	-0.018555268076819	0.334759094559128	-0.0554287198716917	0.955796915853321	0.976028501999308
ENSG00000235554	4.92833273159862	-0.0488121472131835	0.881050722626483	-0.0554021987152687	0.955818044208398	0.976028501999308
ENSG00000153822	2573.65491236376	0.00728004963981041	0.131550388919166	0.0553403885737181	0.955867286020934	0.976028501999308
ENSG00000267575	151.478711636231	-0.00891059747486937	0.160843519579566	-0.055399169939585	0.95582045711602	0.976028501999308
ENSG00000158423	67.17664258251	-0.0123599537468783	0.224035464069258	-0.0551696303896662	0.95600332351174	0.976067227417543
ENSG00000229944	10.6416285146076	0.0346777286010838	0.627955725934761	0.0552232063008315	0.955960641187878	0.976067227417543
ENSG00000001036	2140.76653936545	0.00847578056229594	0.154215888987074	0.0549604882996612	0.956169941957526	0.976187251020006
ENSG00000145626	2256.4192172139	-0.0166160076505857	0.303205306199801	-0.0548011769940346	0.956296862707847	0.976266735623296
ENSG00000259209	5.25726587376618	-0.0469874337936123	0.858802723440657	-0.0547127209906422	0.956367334659157	0.976288587435906
ENSG00000242828	5.46973768469404	0.0538728495555935	0.985943484928065	0.0546409103352654	0.956424545690685	0.976293655281397
ENSG00000135709	527.995345570872	0.00566754692552492	0.103832960932127	0.0545833122223073	0.956470433854364	0.976293655281397
ENSG00000267440	99.3620588052228	0.0226025602826885	0.414637934091639	0.0545115591804321	0.956527599389545	0.976301920850199
ENSG00000196081	75.091238311642	0.0120182400997906	0.220990265168758	0.0543835724646644	0.95662956675886	0.976355911249092
ENSG00000289981	8.28451273276412	-0.0401682113769546	0.74200005896481	-0.054135051462118	0.956827566152364	0.976357663661397
ENSG00000168477	183.699512538463	-0.0120398749599388	0.222154348172018	-0.0541959905759582	0.956779015048685	0.976357663661397
ENSG00000213144	24.4591712215122	0.0264898350464101	0.488318925961412	0.0542469964567857	0.956738378023618	0.976357663661397
ENSG00000141279	3332.16492108741	-0.00403556219676757	0.0743745747357829	-0.0542599700382016	0.956728041826498	0.976357663661397
ENSG00000273061	10.9321540454085	-0.0346004806453373	0.644676158460691	-0.053671103221738	0.957197205894953	0.976684759266251
ENSG00000135269	3639.6269036863	-0.00475881885088055	0.0897564662847893	-0.0530192313474245	0.957716584863762	0.97706439465899
ENSG00000111196	374.430243300196	-0.00551416072868935	0.103988033963014	-0.0530268774064005	0.95771049276118	0.97706439465899
ENSG00000111602	1140.19157472011	0.00668663206330218	0.126078714718021	0.0530353761795322	0.957703721249772	0.97706439465899
ENSG00000199753	31.3087653778486	0.0193790152100907	0.36597470672936	0.0529517883442735	0.957770321110437	0.977069118085232
ENSG00000102030	515.496871989657	-0.00740334942306558	0.140011657631086	-0.0528766643315698	0.957830177545147	0.977080084215113
ENSG00000065243	2206.32398313934	-0.00353787710615006	0.067851193433512	-0.0521417078627638	0.958415780078631	0.977176468164208
ENSG00000188765	4.89014583683629	0.0466268644520996	0.88899262003816	0.0524491018272999	0.958170850328383	0.977176468164208
ENSG00000186687	344.589287101698	0.00719624998227514	0.13795800830535	0.05216261144005	0.958399124103317	0.977176468164208
ENSG00000047634	148.69696405821	-0.00924642784069539	0.177236849296907	-0.0521698951283307	0.958393320463042	0.977176468164208
ENSG00000168077	566.477339244613	0.00677830679888289	0.129352154003921	0.052401963083486	0.958208409953681	0.977176468164208
ENSG00000257913	10.4857637166007	-0.0313448730153765	0.599577070637287	-0.0522783050760435	0.958306939715473	0.977176468164208
ENSG00000177340	8.90728705317573	-0.0345816653078551	0.658861995449163	-0.0524869631982338	0.958140682877561	0.977176468164208
ENSG00000092200	7.31007438537391	0.0398000024926916	0.762103560063427	0.0522238768827943	0.958350307888724	0.977176468164208
ENSG00000167930	4892.55344147191	-0.00289358245424237	0.0553968951732927	-0.0522336575938174	0.958342514647031	0.977176468164208
ENSG00000173826	4.56085444821368	-0.056515513381676	1.07291560374037	-0.0526747054331704	0.95799109317873	0.977176468164208
ENSG00000231789	43.3480627663688	-0.0187094950823193	0.361120669878702	-0.051809538037808	0.958680455505006	0.977195954056511
ENSG00000289361	17.9986738767305	-0.0229185823388674	0.442301228951903	-0.0518166824749195	0.958674762715497	0.977195954056511
ENSG00000170791	1113.90618763032	0.00414172950410992	0.079658491657659	0.0519935717827731	0.958533815461885	0.977195954056511
ENSG00000215210	12.1338556381279	0.0323603897181978	0.624216757421878	0.0518415908151069	0.958654915410841	0.977195954056511
ENSG00000201302	6.77335122772084	0.0379782670346472	0.731661326696269	0.0519068941447727	0.958602880950189	0.977195954056511
ENSG00000007314	4.30796987591632	-0.0516698632339014	1.0026865352626	-0.0515314222508927	0.958902063770105	0.977371772083079
ENSG00000273199	4.24971184694523	-0.0544002664318806	1.05755454494412	-0.0514396791087074	0.958975167252588	0.977396214671896
ENSG00000290957	5.78477646131644	-0.0450909293344004	0.878061316922374	-0.0513528252132154	0.959044375165495	0.977416684560153
ENSG00000008256	929.343830239848	-0.00370426472947333	0.072351086028667	-0.051198467539321	0.95916737297147	0.977491969883904
ENSG00000270062	13.7658263384973	0.0279221580633565	0.547849438592211	0.05096684617421	0.959351939118129	0.977629988867268
ENSG00000232024	6.98021287962638	0.0388793320271332	0.765465342179578	0.0507917601029834	0.959491456889003	0.977722089404921
ENSG00000197980	9.90207770908	-0.0373111921203213	0.737997972741085	-0.0505573097738188	0.959678281158618	0.97786238337753
ENSG00000214954	7.26146071101766	-0.0375327990160124	0.744335358435124	-0.0504245815957482	0.959784048019035	0.977920073916158
ENSG00000182389	10.3066834877604	-0.0275206826052344	0.55163222791208	-0.0498895481676258	0.96021040628694	0.977987447866026
ENSG00000290069	6.34791031506525	0.0482904400365768	0.966179809273407	0.0499808002331289	0.960137688391122	0.977987447866026
ENSG00000186193	622.416076628385	0.00841716414276388	0.167819419023034	0.0501560796227555	0.959998010857478	0.977987447866026
ENSG00000277662	11.1109119471504	-0.0278294293335463	0.556052321344202	-0.0500482207614409	0.960083961831735	0.977987447866026
ENSG00000207425	19.2210511028546	-0.021794578430837	0.435032472861967	-0.0500987392675678	0.960043704397124	0.977987447866026
ENSG00000270580	5.29281143148802	0.0502240759062832	1.00754132880114	0.0498481545824467	0.960243392547153	0.977987447866026
ENSG00000291074	10.0975598384329	-0.0325228830263837	0.648863021136693	-0.0501228795091595	0.960024467439131	0.977987447866026
ENSG00000100418	1421.04769798962	0.00391353254917997	0.0783830138856271	0.0499283244567556	0.960179505793545	0.977987447866026
ENSG00000291092	49.3967427727312	0.0132955197839569	0.26764638317634	0.0496756938247024	0.960380826057744	0.978027295325568
ENSG00000089847	19.6031169918237	0.0242728970100225	0.488537690990424	0.0496847990598504	0.960373570091048	0.978027295325568
ENSG00000103528	49.514297980606	-0.01624561034501	0.327764353759222	-0.0495649089313237	0.960469110860481	0.978067142575925
ENSG00000290319	5.17644781373041	-0.0398814948864591	0.806753842881896	-0.0494345273199988	0.960573012965475	0.97811487574043
ENSG00000214827	23.5822408557436	-0.0210888663500742	0.427049555011709	-0.0493827147284955	0.960614303002651	0.97811487574043
ENSG00000188859	60.847089529926	0.0160858882742699	0.326615288741743	0.0492502611749723	0.960719857209838	0.978172295512442
ENSG00000102580	3216.88949798044	0.00499544032378672	0.102028902048115	0.048961031859688	0.960950350744669	0.978306852679425
ENSG00000142408	11.0275219574888	-0.029625927504224	0.605032625994978	-0.0489658346200819	0.96094652328706	0.978306852679425
ENSG00000224738	6.4949642435568	0.0376930425498981	0.771795535415582	0.0488381194503825	0.961048303477542	0.978356515440914
ENSG00000220884	6.43481960756339	0.0406021716972519	0.837212881189768	0.0484968311041177	0.961320289884637	0.978576469039939
ENSG00000215374	17.6660301409881	0.0228382940415081	0.471441110030202	0.048443577693182	0.961362730076076	0.978576469039939
ENSG00000279179	7.96740601950427	-0.0393437682935355	0.822588361835675	-0.0478292304132975	0.961852340707583	0.978703682488895
ENSG00000162493	32.6339818745859	0.0159977372607397	0.335596465998771	0.0476695641389689	0.96197959081446	0.978703682488895
ENSG00000123600	264.321556105834	-0.0059896154688185	0.125378049582464	-0.0477724409397436	0.961897600414791	0.978703682488895
ENSG00000131373	231.791305170418	0.00713993537634448	0.149305020324999	0.0478211339498342	0.961858793367139	0.978703682488895
ENSG00000160445	1740.53079465192	0.0035738892338711	0.074330941661036	0.0480807743586614	0.961651868321712	0.978703682488895
ENSG00000288538	16.3842608722393	0.0228988255014391	0.475378491225249	0.0481696709550725	0.961581021189764	0.978703682488895
ENSG00000259494	121.595104542221	0.010219707141302	0.214268175193376	0.0476958705233699	0.961958625204191	0.978703682488895
ENSG00000128739	512.781149771444	-0.00476482552383927	0.0996806578957297	-0.0478009036499687	0.96187491637279	0.978703682488895
ENSG00000004975	1652.94239986769	0.0028614262204864	0.0599719046341878	0.047712778807682	0.96194514968705	0.978703682488895
ENSG00000279539	11.5094084637299	0.0246570982018286	0.51550310331852	0.0478311343677662	0.961850823308398	0.978703682488895
ENSG00000272562	4.12948578041242	-0.0433342647280052	0.914866429203938	-0.0473667667155653	0.96222091559608	0.978799057137792
ENSG00000240463	10.6888675830604	0.0249488292197548	0.526413257788033	0.0473939986325359	0.962199212044804	0.978799057137792
ENSG00000186910	35.3597468157072	-0.0270091992040699	0.569892274797275	-0.0473935169829732	0.962199595914194	0.978799057137792
ENSG00000261167	106.998859832194	0.0107269846265743	0.230297720194025	0.0465787703740048	0.962848952449292	0.979378623678486
ENSG00000280273	25.5810945204482	-0.016499420684311	0.355023204726798	-0.0464742035580683	0.962932294442638	0.979378623678486
ENSG00000254469	22.8430381107505	-0.0200864073696934	0.43227599424478	-0.0464666269631418	0.962938333166921	0.979378623678486
ENSG00000270344	110.35312282997	-0.0114555379116313	0.24688697703188	-0.0463999278104981	0.96299149405138	0.979382629172987
ENSG00000288850	7.74357350974194	0.0338196087805356	0.730773755691541	0.0462791780864266	0.963087735004681	0.979430445355898
ENSG00000121089	11.2603617041447	0.0241474522586054	0.522536651747735	0.0462119780073591	0.963141295605827	0.979434854271141
ENSG00000128928	1899.80727564554	0.0028750522139143	0.0623247649469123	0.0461301733967749	0.963206496707727	0.979451099555049
ENSG00000230330	5.13285655914134	0.0367997883664817	0.802286479666991	0.0458686383220073	0.963414950849911	0.979562945324783
ENSG00000273139	8.83135241835602	0.031021854449458	0.675815515489572	0.0459028443982752	0.96338768706685	0.979562945324783
ENSG00000165501	142.184286208191	0.0088997091986008	0.195312154216879	0.0455665917683667	0.963655697407052	0.979757660261018
ENSG00000278330	4.26102017083852	0.0464778446538624	1.02149382435693	0.0454998782622325	0.963708871932283	0.979761658823598
ENSG00000255408	94.3607440279219	-0.00954888720582477	0.211351427215872	-0.0451801406388026	0.963963723558429	0.979830692880463
ENSG00000198556	189.38589066293	-0.00874841805253474	0.193688104741749	-0.0451675546322232	0.963973755497566	0.979830692880463
ENSG00000122733	17.0814344544751	-0.0218731572425823	0.483865656845299	-0.0452050211316723	0.963943892059271	0.979830692880463
ENSG00000099866	21.3725415371769	0.0217325800761571	0.480092924276242	0.0452674450658064	0.963894135900493	0.979830692880463
ENSG00000081665	664.594994257077	0.00402820792602211	0.0896850902141426	0.0449150234047141	0.964175041984262	0.9799852273376
ENSG00000286416	21.9600128708934	-0.0193538202839418	0.43157332451638	-0.0448448019942605	0.964231014165327	0.979992056435997
ENSG00000102230	270.183985230092	0.0101144505850904	0.227466509955942	0.0444656691969709	0.964533216908966	0.980230311907615
ENSG00000100852	2697.52321004479	0.00599559151325126	0.134953505068937	0.0444270899832398	0.964563968278594	0.980230311907615
ENSG00000235448	5.99032576927375	-0.0373460706215773	0.847077396242647	-0.0440881444685362	0.964834142940314	0.980454797859215
ENSG00000197302	897.17669229875	0.00372891989310642	0.0849017632478146	0.0439204057779377	0.964967849535811	0.98050441094638
ENSG00000268041	21.3617700110566	0.0194474505349244	0.442961510587658	0.0439032513437213	0.964981523604162	0.98050441094638
ENSG00000159166	1106.71659664062	0.00804681139971443	0.184645169649231	0.0435798640982643	0.965239302568031	0.980716254056891
ENSG00000213057	18.0004431865155	-0.0183848862044666	0.42257751532856	-0.0435065414925641	0.965297750108216	0.980725558307964
ENSG00000141696	1420.28674353798	0.00522391183948214	0.122592524849026	0.0426119932346238	0.966010834956362	0.981399927655182
ENSG00000108187	186.017421044366	-0.0080902087225119	0.191597392758301	-0.0422250459990219	0.966319296542483	0.981663179991105
ENSG00000164591	26.185144064972	0.0212537803576692	0.506957489297997	0.0419241865567469	0.966559135261517	0.98180657107915
ENSG00000172818	266.906982106081	0.00678173904155042	0.161760903648738	0.0419244631340394	0.966558914778616	0.98180657107915
ENSG00000070476	749.057281310607	0.00342716937531464	0.0823437295245274	0.0416202835978397	0.966801403278139	0.982002528001692
ENSG00000167173	2805.39443252994	-0.00660998476226602	0.15978009392702	-0.0413692632155113	0.967001516212094	0.982155649212457
ENSG00000236698	15.4351921477867	0.0200333951504844	0.485707130294866	0.0412458329329497	0.967099915343117	0.982192616769645
ENSG00000174928	21.1192757886277	-0.0188769403071047	0.458180777196423	-0.0411997649107223	0.967136641089154	0.982192616769645
ENSG00000187187	87.3680862539616	0.00912647822450477	0.221956754237307	0.0411182721420909	0.967201607858773	0.98220846177543
ENSG00000242779	246.724239687836	-0.00578842904360086	0.141606756239555	-0.0408767858068059	0.967394124218374	0.982353827170205
ENSG00000244733	8.60665432101362	-0.0322530541535394	0.791798051484894	-0.0407339397881237	0.967508004002338	0.982369195531462
ENSG00000101782	1254.23867399392	-0.00311687835006438	0.0764616219233138	-0.0407639580702384	0.967484072755389	0.982369195531462
ENSG00000236814	10.0859694389014	-0.0274567051671698	0.675336384359257	-0.0406563392748639	0.967569869005406	0.982381879042739
ENSG00000283031	8.25768546907909	-0.0271320506441741	0.671165037872682	-0.0404253039314616	0.967754057114347	0.982468619542026
ENSG00000265982	20.0377922135945	-0.0174205082899803	0.430332348645864	-0.0404815216536657	0.967709238549082	0.982468619542026
ENSG00000257681	5.20629803879724	0.0340467253035745	0.857759010829667	0.0396926466218557	0.968338164204315	0.983011451692514
ENSG00000106399	324.359507787102	0.00564596829718176	0.142828304535891	0.0395297578832703	0.968468028692078	0.983093126212248
ENSG00000144827	573.402949802748	-0.00434248197865666	0.110410777709179	-0.0393302363116646	0.968627100169096	0.983110966152716
ENSG00000217330	11.504124150303	-0.023205819071577	0.590151628959882	-0.0393217911004945	0.968633833264203	0.983110966152716
ENSG00000160194	962.059225041941	0.00301234968587193	0.0765536079323021	0.0393495455960196	0.968611705506437	0.983110966152716
ENSG00000158315	4.57099427365786	-0.0389056419028324	0.998600900211895	-0.0389601510418997	0.968922159337318	0.983329527303974
ENSG00000219607	5.52159748345848	-0.03300991586	0.847979741500316	-0.0389277175438131	0.968948017908314	0.983329527303974
ENSG00000256167	4.43604162510634	-0.0376639932385045	0.972295983903128	-0.0387371683747046	0.969099939559214	0.983433544010287
ENSG00000163328	63.5260847882022	0.0115636158693312	0.299278402195735	0.0386383239969595	0.96917874696287	0.983463358237465
ENSG00000000460	206.393739028889	0.00549030295688626	0.14278663404859	0.0384510986862953	0.969328020218978	0.983507610073415
ENSG00000164978	170.005018894503	0.00670924260601155	0.174730616906441	0.0383976358854384	0.969370645883788	0.983507610073415
ENSG00000047346	910.683156704657	-0.00570226116813781	0.148032690446686	-0.0385202832626452	0.969272859779202	0.983507610073415
ENSG00000163428	1704.36805822445	-0.00326910568268513	0.0855481178891391	-0.0382136482175041	0.969517339140578	0.983554675022974
ENSG00000270890	12.3121011633473	0.0216307773765053	0.565719089690003	0.0382358979407224	0.969499599394742	0.983554675022974
ENSG00000214562	77.5692085644111	0.0085128409181324	0.223121100875592	0.0381534551628042	0.969565331250973	0.983554675022974
ENSG00000205129	33.1868307269334	-0.0147536020926748	0.387550471105655	-0.0380688534594831	0.969632784639381	0.983572955185815
ENSG00000290829	4.50980322284347	0.0387769857527032	1.02565059876737	0.0378072082240341	0.969841397151139	0.983734414718404
ENSG00000289042	24.5019154223881	-0.0146917007542945	0.389898537173003	-0.0376808306612742	0.969942160057689	0.983786468811125
ENSG00000157734	163.134552103422	0.00829956007556499	0.22308727437011	0.0372031981608942	0.97032298861566	0.984122566239463
ENSG00000115590	4.31153898232172	-0.0373405872916647	1.00616619297598	-0.0371117490851298	0.970395904067533	0.984146353189852
ENSG00000157578	72.4961306199562	0.00970224852532762	0.261924284908268	0.0370421877021659	0.970451367884813	0.9841524396944
ENSG00000188010	274.803840426172	-0.004583809938317	0.124699454200692	-0.03675886127729	0.97067727580815	0.984297759842044
ENSG00000153048	1397.08611905865	-0.00310946858836888	0.08463814549542	-0.0367383827961725	0.97069360424288	0.984297759842044
ENSG00000250312	284.309101530769	-0.0045275400309357	0.12450417465076	-0.0363645640287618	0.970991669288711	0.984465984579654
ENSG00000183474	62.0568098046072	0.00829264999596119	0.228170080085996	0.0363441604299554	0.971007938250777	0.984465984579654
ENSG00000155868	377.516654882974	0.00400024837849389	0.109852803468471	0.0364146225875976	0.970951754773685	0.984465984579654
ENSG00000077942	8932.59500498545	0.00258264005360791	0.0712700909904897	0.0362373615315369	0.971093095347657	0.984502156228081
ENSG00000186660	1949.9475845932	0.00272322193302396	0.0754171495857369	0.0361087888892977	0.971195614379191	0.984555924965749
ENSG00000131668	6.55740256250141	0.0439039415454752	1.22686757669974	0.0357853955710333	0.97145347825494	0.984721681970399
ENSG00000069943	132.856406861559	-0.00606911935972838	0.169625158465885	-0.035779594339769	0.971458104005476	0.984721681970399
ENSG00000272716	4.26979520202993	0.0310472375236626	0.872117745146591	0.0355998231849347	0.971601449311703	0.98477577861174
ENSG00000156261	5345.31130401239	-0.00224501710995398	0.0630826143513478	-0.035588523605728	0.971610459362068	0.98477577861174
ENSG00000172361	71.0985264571452	-0.00755048922118541	0.213669168715635	-0.0353372892615786	0.971810789356991	0.984928650969644
ENSG00000265298	32.9427456407205	0.0115939904446828	0.330833902054042	0.0350447471456201	0.972044059707233	0.985114891050517
ENSG00000286681	34.7215991614632	0.0117846513927271	0.337469930149762	0.034920596888432	0.972143056686437	0.985165040179792
ENSG00000115884	1746.84352020339	-0.00589380918789656	0.170447415842862	-0.0345784602174911	0.972415877483188	0.985220990154953
ENSG00000168273	144.529771029708	-0.00572190555757804	0.167957416794859	-0.0340675968157257	0.972823247473783	0.985220990154953
ENSG00000106459	439.017870222967	-0.0037884259590349	0.111210225025268	-0.0340654463937478	0.972824962266957	0.985220990154953
ENSG00000124486	5417.67343870245	-0.00270365236249445	0.0794161548181769	-0.0340441106558792	0.972841975854368	0.985220990154953
ENSG00000180938	6.35173342875762	-0.0245817879098722	0.714577918056817	-0.0344004303641491	0.972557840295297	0.985220990154953
ENSG00000148334	1203.37665922529	0.00272645802227076	0.0791399916597037	0.0344510779580864	0.97251745330112	0.985220990154953
ENSG00000123427	97.2196661724407	-0.0065730116594899	0.189907427788994	-0.034611661776564	0.972389402319531	0.985220990154953
ENSG00000111725	841.276115526304	-0.0027400034245803	0.0799890121577862	-0.0342547476292791	0.972674009833829	0.985220990154953
ENSG00000196792	1522.02652205881	0.00247605102781832	0.0716179643628689	0.0345730439261418	0.97242019647602	0.985220990154953
ENSG00000198931	1328.49398697353	-0.00314824199431279	0.0922149536498111	-0.0341402545867813	0.972765308663517	0.985220990154953
ENSG00000108786	5.74947388884452	0.0290029086166698	0.838905773724847	0.0345723077907704	0.972420783476151	0.985220990154953
ENSG00000105176	1590.8910956329	-0.00252998145510768	0.0742674685068984	-0.0340658097814749	0.972824672493684	0.985220990154953
ENSG00000105219	5.03935095987408	-0.0321989593686523	0.945713717285186	-0.0340472584674824	0.97283946571927	0.985220990154953
ENSG00000100926	220.165098561938	0.00494119532016733	0.147021531220582	0.0336086509176257	0.973189223732105	0.985472338775393
ENSG00000103540	815.865589026191	-0.00419108956824894	0.124583064269915	-0.0336409253762515	0.973163486993291	0.985472338775393
ENSG00000170325	478.176211098453	0.00363406805399865	0.108910554783693	0.0333674551673736	0.973381562217686	0.985616943686784
ENSG00000172977	304.665020509491	-0.00418424750803855	0.12628865433529	-0.0331324102712314	0.973568997272175	0.985756569066433
ENSG00000265800	15.3036651051864	-0.0186538317972429	0.564711919573327	-0.0330324739937081	0.973648691262645	0.985787095972565
ENSG00000116747	1927.10409856846	0.00293944612905299	0.0894294606936813	0.0328688790724272	0.973779150282437	0.985869015069946
ENSG00000134871	34768.7796399974	0.00395891557084813	0.120674250489444	0.0328066307003451	0.973828790526245	0.985869107820326
ENSG00000264701	5.26448758421853	-0.0248851846963238	0.780879109162696	-0.0318681655128502	0.974577185979134	0.986576559116094
ENSG00000235351	7.14788816652483	-0.0244168539214289	0.768359703529543	-0.031777894922479	0.974649175028387	0.986599238682327
ENSG00000232702	4.10598101908738	0.0315161682995638	1.00467581263654	0.0313694904397637	0.974974872273501	0.986878721759468
ENSG00000114378	26.6757746935217	0.012232043897667	0.391839973594027	0.0312169373264104	0.975096532463847	0.986951658685175
ENSG00000286158	8.09684109108263	0.0204257416029964	0.655647424420793	0.031153545094821	0.975147087557819	0.986952622266541
ENSG00000006837	16.5469140432812	-0.014050924332804	0.4565053223739	-0.0307793220454408	0.975445531223366	0.986970254199354
ENSG00000257907	5.51427411158721	-0.0238842363174624	0.773418671677933	-0.0308813805408208	0.975364139016908	0.986970254199354
ENSG00000126803	156.308716383859	0.0101486603075752	0.327906728226785	0.0309498385789641	0.975309543501968	0.986970254199354
ENSG00000128944	586.916004228585	-0.00352913735541767	0.114736957402227	-0.0307585056752531	0.975462132423496	0.986970254199354
ENSG00000125814	332.3719086738	-0.00366835781462134	0.118405324701181	-0.0309813585147388	0.975284406286386	0.986970254199354
ENSG00000254901	170.35482921336	-0.00539608353765476	0.174826514101558	-0.0308653613863178	0.975376914363005	0.986970254199354
ENSG00000280378	5.40126611009316	-0.0306289904993385	0.998253886988247	-0.0306825657265876	0.975522695151249	0.98698134167723
ENSG00000177374	25.2992901772632	-0.0120303907178078	0.393114572059043	-0.030602759533424	0.975586341392554	0.986995547601955
ENSG00000231672	11.4256616110052	0.0184227205528372	0.609215953209756	0.0302400494533573	0.975875608280194	0.987087437240151
ENSG00000213139	22.9692851527707	0.0138393323345451	0.456266289626549	0.0303317002574802	0.975802515048119	0.987087437240151
ENSG00000176986	2506.85793809225	-0.00181377319522532	0.0599091335019028	-0.0302754035854602	0.975847412673946	0.987087437240151
ENSG00000261461	7.371170926486	-0.0240485027812596	0.7926904835691	-0.0303378219869386	0.975797632861504	0.987087437240151
ENSG00000182362	326.528013716919	-0.00345777682185242	0.114981594344492	-0.0300724376067766	0.976009282389259	0.98717246297779
ENSG00000154309	308.61151986779	-0.00359766603444988	0.120546780643252	-0.0298445633740885	0.976191018147641	0.987306088958655
ENSG00000269951	26.4200203187995	-0.0127920078848867	0.430044748887259	-0.0297457599888989	0.9762698168586	0.987335597541708
ENSG00000050628	318.039094291882	-0.00799732378748857	0.273701654477697	-0.0292191284073522	0.976689825483427	0.987582393739206
ENSG00000284634	4.43431539430705	0.0231557185414544	0.793252876248559	0.0291908409471669	0.976712385987842	0.987582393739206
ENSG00000100814	1654.17051591665	-0.00258079604699444	0.0881446579999354	-0.0292790976283138	0.976641997430985	0.987582393739206
ENSG00000169710	11341.8193116177	-0.00179233671155025	0.06121484442078	-0.0292794456721974	0.976641719851151	0.987582393739206
ENSG00000188315	230.310597310784	0.00411428816779323	0.143468756570194	0.0286772414158357	0.977122007620674	0.987840327241948
ENSG00000180712	4.45031795178117	-0.0250710617579015	0.876620281476939	-0.0285996825394703	0.977183865278827	0.987840327241948
ENSG00000096060	150.465650632456	0.00602685804608275	0.210217103975164	0.028669684493393	0.977128034694277	0.987840327241948
ENSG00000111647	756.18568299466	0.00323542622017655	0.113286249223145	0.0285597435025285	0.977215719008054	0.987840327241948
ENSG00000049283	61.0631966092549	0.00766676334738042	0.267506510176006	0.0286601000563915	0.977135678827439	0.987840327241948
ENSG00000102900	1378.20057440145	-0.00189844862152086	0.0676386386345577	-0.0280675167307538	0.977608301754898	0.988186973177058
ENSG00000152689	32.0337476253077	0.0114374288940253	0.411213311731677	0.0278138585685874	0.977810612699996	0.988291057649691
ENSG00000253276	1148.33096483122	-0.00345379223776197	0.123990826874211	-0.0278552238486631	0.977777620764592	0.988291057649691
ENSG00000075240	1229.98813191396	-0.00213469298691884	0.0771950831753709	-0.0276532247794755	0.977938730639745	0.988370342029715
ENSG00000178301	60.4512627893269	-0.00699736749676274	0.255502770257449	-0.0273866599947706	0.978151338041227	0.988484797247513
ENSG00000256338	10.8371879076309	-0.0168359096961384	0.614122610097766	-0.0274145739292324	0.978129074303196	0.988484797247513
ENSG00000235082	5.79961180378704	-0.0196876114171833	0.720984324021898	-0.0273065734735521	0.978215213951154	0.988499142305033
ENSG00000019991	115.787857032347	0.0226525917739729	0.836363701490147	0.0270846184902726	0.978392242927682	0.988577618196836
ENSG00000011132	328.551278134062	0.00321525404613626	0.118610742850685	0.0271076124207724	0.978373903159304	0.988577618196836
ENSG00000227008	18.5485510215393	-0.0124308010853228	0.463974154592976	-0.0267920119305521	0.978625624488548	0.988763217917465
ENSG00000284726	5.27977395958775	0.0290838577662961	1.0952012044611	0.0265557211294403	0.978814090212024	0.988803003297555
ENSG00000290048	7.13185752728613	-0.0171419641433944	0.64365570933316	-0.026632194657535	0.978753094737653	0.988803003297555
ENSG00000287673	4.1255444939642	0.0268951425006115	1.01073886244914	0.0266093879436292	0.978771285415856	0.988803003297555
ENSG00000272148	12.2820371662864	-0.015721086930221	0.603582209138804	-0.0260463060245795	0.979220404098077	0.98910042067954
ENSG00000219395	4.48354652854032	-0.0261227063603765	1.00473389974993	-0.0259996267338827	0.979257636174612	0.98910042067954
ENSG00000234369	5.65269379504354	0.0191747940872166	0.734567014231379	0.0261035327148202	0.979174759325086	0.98910042067954
ENSG00000160318	16.3188723679399	0.012964666934242	0.507493011927309	0.0255464935073806	0.979619064117628	0.989415254758804
ENSG00000248671	5.31500338113368	0.0232817141270385	0.918408771367837	0.0253500563723534	0.979775747531127	0.989483539919337
ENSG00000089091	248.400965370938	0.00350438111183028	0.13831062374386	0.0253370349794685	0.97978613376342	0.989483539919337
ENSG00000168237	151.959606341756	0.00561690929624414	0.225155905812151	0.0249467553426307	0.980097433453939	0.989717887965453
ENSG00000224417	16.0006375606099	0.0119338783483181	0.478860946929285	0.0249213856858542	0.980117669220048	0.989717887965453
ENSG00000162222	487.127561783623	0.00227647214398623	0.0916794351981816	0.0248307828147635	0.980189937488062	0.989740633656431
ENSG00000168282	85.6450114770354	-0.00588754036028259	0.238526906570537	-0.0246829191931919	0.980307879439762	0.989759267124014
ENSG00000140199	869.897093938068	-0.0027277005677976	0.110343601760044	-0.0247200610120498	0.980278253595622	0.989759267124014
ENSG00000122223	137.664584948825	-0.0148355590740081	0.608348284711295	-0.0243866210308272	0.980544220024146	0.989833591337636
ENSG00000183615	29.5393648318295	0.0118350179877621	0.486214302786123	0.0243411555767583	0.980580485442837	0.989833591337636
ENSG00000183735	704.61772798648	0.00229743563759084	0.0937428341493868	0.0245078534102104	0.980447519482125	0.989833591337636
ENSG00000101391	548.265894616686	-0.00249239113469613	0.101953917146416	-0.0244462518405918	0.980496655701836	0.989833591337636
ENSG00000280486	10.1929731605104	0.0162362515494154	0.671146362225077	0.0241918193456144	0.980699603438706	0.989903612501011
ENSG00000073803	754.194913981247	0.00215233826651831	0.0899886978876545	0.0239178732112046	0.980918117599974	0.989965745913302
ENSG00000233058	47.0452203086842	0.00709762986774343	0.297814810439106	0.0238323603090071	0.980986327581028	0.989965745913302
ENSG00000197275	63.2841229596466	0.00639347168572706	0.26618247363865	0.0240191309304849	0.980837348832853	0.989965745913302
ENSG00000204149	12.4373140702584	-0.0138177599559643	0.578164135851877	-0.0238993723393184	0.980932874941598	0.989965745913302
ENSG00000126858	898.548710012487	-0.00211248003144192	0.0887493416650131	-0.0238027684691514	0.981009931757179	0.989965745913302
ENSG00000138801	7181.0961328581	0.00191740073172088	0.0810185889856685	0.0236661827332003	0.981118880715859	0.98997527103826
ENSG00000173621	179.534570584767	-0.00462091021013388	0.194985568191596	-0.0236987293623357	0.981092919544262	0.98997527103826
ENSG00000082458	2663.20880946228	-0.00185108974835693	0.0787506855478245	-0.023505696940667	0.981246894240118	0.989978109546649
ENSG00000147536	267.2528791725	0.0038346646228501	0.163057789157915	0.0235172121654145	0.981237708959188	0.989978109546649
ENSG00000101367	5001.68394108137	0.00205549872290675	0.0875592131265194	0.023475527583107	0.981270959264161	0.989978109546649
ENSG00000128692	9.60381485353169	0.0152790745179737	0.654998776442805	0.0233268749003654	0.981389534473234	0.99004753675475
ENSG00000151778	27.3030892553431	0.011038428346249	0.477858844651606	0.0230997677866501	0.981570690917125	0.990180087060335
ENSG00000173991	17.471383015263	-0.0127499052754241	0.55416551246083	-0.023007395784712	0.981644373528733	0.990204212932887
ENSG00000257433	16.5652509312647	-0.00984885775694012	0.432323430185517	-0.0227812259740672	0.981824783641253	0.990335989055562
ENSG00000214595	106.992794025134	0.00453211017113318	0.199916546991711	0.0226700102584359	0.981913498032231	0.990353264331468
ENSG00000114656	67.0431895955436	0.00518077322860573	0.228883712075783	0.0226349580825148	0.981941458447565	0.990353264331468
ENSG00000286073	119.973644997105	0.00573293609569232	0.25505716807426	0.0224770632363611	0.982067408263364	0.99043008881424
ENSG00000261557	7.34049276919415	-0.0151069995458417	0.681321595748737	-0.0221730819045005	0.982309889838881	0.990574217126563
ENSG00000162066	208.551278642399	-0.00333651989664124	0.150307384046754	-0.0221979772836935	0.982290031088005	0.990574217126563
ENSG00000222112	8.47900399577854	-0.014453157438725	0.655583025518982	-0.0220462655012817	0.982411049960537	0.990575820253626
ENSG00000185340	283.202482434942	-0.00282509739010152	0.12806307176693	-0.0220602032351925	0.982399931961758	0.990575820253626
ENSG00000247324	4.06711291743047	0.0227395144497574	1.03569670104948	0.0219557660333524	0.982483240614868	0.990598410789197
ENSG00000091490	1512.5617182565	0.00272628800171652	0.125514937555837	0.0217208250651736	0.982670651691102	0.990737165274784
ENSG00000270170	549.840846916125	-0.00238133160554125	0.110325426128652	-0.0215846128050694	0.982779307876166	0.990796508350834
ENSG00000230124	802.303165439466	0.00187109538545744	0.0873742675753185	0.021414718971401	0.982914832217153	0.990838769216662
ENSG00000238741	8.40468068422929	-0.014200681263368	0.681224153794881	-0.0208458275947213	0.983368640535865	0.990838769216662
ENSG00000150630	7.91732465680407	0.0136797048362574	0.656246821885015	0.0208453654632011	0.983369009183366	0.990838769216662
ENSG00000112936	1231.88354757877	-0.00423628380379924	0.200576291755581	-0.0211205609931282	0.983149483251807	0.990838769216662
ENSG00000251348	4.25142797425039	-0.0223017030889637	1.06000514037098	-0.0210392405089267	0.983214353196133	0.990838769216662
ENSG00000265817	172.828264222142	0.00402962357066922	0.190667142004453	0.021134336668114	0.983138494306258	0.990838769216662
ENSG00000104205	80.054240506409	0.00481185119534303	0.230498469023487	0.0208758488320056	0.983344692265547	0.990838769216662
ENSG00000147905	418.616961426742	0.00226503128172998	0.107217793049517	0.0211255167384756	0.983145530021137	0.990838769216662
ENSG00000156689	10.328392574551	-0.0128861162273931	0.610396864629303	-0.0211110459016183	0.983157073504069	0.990838769216662
ENSG00000177303	987.340039823135	0.00190535996383594	0.0908928586328914	0.0209627025983584	0.98327540814793	0.990838769216662
ENSG00000225335	28.6828852303793	-0.00711960194719243	0.337560124001747	-0.021091359556307	0.983172777438489	0.990838769216662
ENSG00000232671	10.4505337899684	0.0115805295778804	0.564628744937613	0.0205099894075707	0.983636543358544	0.991058147822815
ENSG00000258890	897.273132676377	-0.00229675552501203	0.113040239083282	-0.0203180349195821	0.983789668971165	0.991162238266204
ENSG00000171943	80.6896551667848	0.00449436671692527	0.225076980487841	0.0199681313796906	0.984068794969425	0.991393256380083
ENSG00000243289	11.9304529836464	0.0105153901566311	0.533150655137237	0.0197231121359578	0.984264253546266	0.991528307484259
ENSG00000241494	6.17140323761031	0.0155378973592306	0.789721928919429	0.019675149935992	0.984302514420721	0.991528307484259
ENSG00000291179	5.4884613846328	0.0155799147550538	0.794747319044948	0.0196036078155964	0.984359585766601	0.991535598541895
ENSG00000041515	130.091063740304	0.00407721878788132	0.209191914874406	0.0194903268146342	0.984449953662543	0.991576426446472
ENSG00000279900	9.46192058346626	-0.0126806447844738	0.661076364925638	-0.0191818153805881	0.984696064158978	0.991774112304287
ENSG00000106688	313.713878685084	0.00347702168855452	0.185148017545798	0.0187796862998786	0.985016858950366	0.992046995471524
ENSG00000204084	366.427665670135	-0.00229828720983989	0.123002922218447	-0.0186848179570746	0.985092539657129	0.992073000028238
ENSG00000168653	2439.73672552713	0.00147710146114295	0.0806708545310063	0.0183102245504939	0.985391370822917	0.992323722303046
ENSG00000255458	17.8620904074548	-0.00908587936512774	0.498310758786386	-0.0182333598159831	0.985452689771061	0.99232992998787
ENSG00000267724	10.4010677216401	0.0126639530932504	0.696684312039408	0.0181774626963813	0.985497281829438	0.99232992998787
ENSG00000214460	9.66751462521251	-0.0106392671152973	0.589448598257227	-0.0180495248385586	0.985599344726144	0.992332262018828
ENSG00000078304	2944.79509249185	0.00142787799649482	0.0791037136846469	0.018050707482422	0.98559840126657	0.992332262018828
ENSG00000144746	2263.25691518781	-0.00151238870809977	0.0844684096954686	-0.0179047849196207	0.985714811812971	0.992348087970183
ENSG00000138759	13788.8812335636	0.00298446490222583	0.166516139060217	0.0179229768301711	0.985700299097216	0.992348087970183
ENSG00000166987	1655.91818676997	0.0021165138206289	0.119487009006405	0.0177133383639677	0.985867539841977	0.992451628648409
ENSG00000198155	6.90308171675209	0.0132003560604777	0.748112212706211	0.0176448878073076	0.985922146949882	0.992456387628342
ENSG00000115008	4.2784973305275	0.0194124988024459	1.1166350880504	0.0173848189172878	0.986129620075675	0.992538070784814
ENSG00000081148	12.0539792342696	-0.0104493567461356	0.604596677404845	-0.017283185860346	0.986210699340878	0.992538070784814
ENSG00000106415	784.014865421233	-0.00307401233933046	0.176618479934325	-0.0174048170976985	0.986113666250115	0.992538070784814
ENSG00000267858	132.454125604842	-0.0033806537618593	0.196201450580574	-0.0172305237899909	0.986252711337718	0.992538070784814
ENSG00000251247	248.665668527018	-0.00276108456587464	0.159698714719611	-0.0172893349249703	0.986205793830125	0.992538070784814
ENSG00000156110	376.147845859407	0.00219525960742276	0.129114313667071	0.0170024495741298	0.986434661577568	0.992620768796282
ENSG00000089505	49.380854650797	-0.00473992502884524	0.277928264111276	-0.0170544908197875	0.986393144690875	0.992620768796282
ENSG00000164674	34.3299172889984	0.00531578835350712	0.317486320391637	0.0167433618776072	0.986641354225669	0.992778548853451
ENSG00000136824	929.60497121406	0.0023335618283883	0.141870710516475	0.0164485101956074	0.986876579433919	0.992965021542184
ENSG00000281912	10.5633209850543	-0.00930701342203668	0.574115079387833	-0.0162110589952811	0.987066012821144	0.993105403372892
ENSG00000173947	533.334678832112	-0.00218129617046178	0.139561089925605	-0.0156296871257207	0.987529821671599	0.993200895422944
ENSG00000225205	35.4888329804988	-0.00538627089600359	0.342014748888991	-0.0157486509383016	0.987434913963789	0.993200895422944
ENSG00000243819	10.5197924889954	0.00862643117052577	0.553088202095673	0.0155968453816948	0.987556022398383	0.993200895422944
ENSG00000227329	5.22158714720436	0.0132313358431021	0.834898241676595	0.015847842506569	0.987355780418812	0.993200895422944
ENSG00000127870	1171.43391848874	0.00121374488163973	0.0775219257799969	0.0156567947639004	0.987508195551853	0.993200895422944
ENSG00000141665	31.7740301394981	0.00517989179136144	0.326466494992105	0.0158665341491987	0.987340868520662	0.993200895422944
ENSG00000198046	47.7379814315568	0.00404953681917686	0.259221942297324	0.0156218905825962	0.987536041653588	0.993200895422944
ENSG00000280433	19.9700008134524	0.00655637449304461	0.420508668466531	0.0155915323147885	0.987560261097026	0.993200895422944
ENSG00000271869	22.9512752542973	0.00663701016768395	0.431037473085063	0.0153977567662062	0.987714853056616	0.993306162813621
ENSG00000180210	149.429136332404	-0.00447823403609766	0.294336468268557	-0.0152146761236927	0.987860913163953	0.993402839847528
ENSG00000143155	1218.76968540901	0.00123794348123828	0.0826641553138067	0.0149755777040102	0.988051664367281	0.99354444665264
ENSG00000198358	10.7669007617313	0.0102883197032734	0.692141153619327	0.0148644819766517	0.988140296067285	0.993583357128097
ENSG00000198380	4374.09462436475	0.00150586157797529	0.104663211694111	0.0143876874558018	0.988520682361803	0.993764956394138
ENSG00000163781	1968.08218031069	0.00116535205597506	0.0807401235453087	0.0144333697399051	0.988484236957001	0.993764956394138
ENSG00000250568	10.4603404491369	-0.00808496523607185	0.558964321315203	-0.0144641883708221	0.988459649813837	0.993764956394138
ENSG00000244556	4.24838813990326	-0.0139779065098091	0.969914809391206	-0.0144114785901483	0.988501701750922	0.993764956394138
ENSG00000171311	485.963831129808	0.00142217207597475	0.100326889342312	0.0141753829436727	0.988690059579741	0.993885015685248
ENSG00000109881	428.815674872279	0.00137381959172915	0.097857621126422	0.0140389637098813	0.988798895549706	0.993944206565247
ENSG00000272501	11.3412958932318	0.00704079427315694	0.520158302760857	0.0135358682843018	0.989200269467187	0.994146770461088
ENSG00000165023	5.82756758360358	0.0131970891754748	0.972864424170083	0.0135651883732235	0.989176877568588	0.994146770461088
ENSG00000235286	5.44966977972789	-0.0151316824448195	1.11135023773905	-0.0136155839365308	0.989136671439875	0.994146770461088
ENSG00000261613	4.47431940092154	0.013829247610544	1.01067306525235	0.0136832058615227	0.989082721975751	0.994146770461088
ENSG00000272056	4.96351576500746	0.0115436671848621	0.872380908904157	0.0132323702490953	0.989442404174454	0.994289672518137
ENSG00000269938	5.73563688827389	-0.0110828479753228	0.835399915798757	-0.0132665179463491	0.989415160645405	0.994289672518137
ENSG00000182798	4.85922664021824	0.0114546874511128	0.880386955646858	0.0130109690717721	0.989619041548015	0.994416952158015
ENSG00000205659	376.80567920432	-0.00164558049439491	0.127273555589157	-0.0129294768797604	0.989684057440895	0.994432061958463
ENSG00000177932	18.0850671137204	-0.00547670407183416	0.438213515727414	-0.0124977981629414	0.990028459386497	0.994727882462916
ENSG00000158850	1772.38920804995	0.000848945337676502	0.0685858671852414	0.0123778465231563	0.990124159545201	0.994757351477833
ENSG00000224114	944.329732812223	0.000957822484086105	0.0793096692774114	0.0120769950601585	0.990364186337865	0.994757351477833
ENSG00000081019	1159.49719080191	0.000910876480546189	0.0777927991263578	0.0117090076559228	0.990657777040639	0.994757351477833
ENSG00000023902	2256.75963313803	-0.00141813811047425	0.120460399838475	-0.0117726498697981	0.990607001400538	0.994757351477833
ENSG00000151967	9.16355355334719	-0.00837875838229883	0.70567035266727	-0.0118734737128024	0.99052656123523	0.994757351477833
ENSG00000157224	1971.71485280747	0.000907980172534377	0.0779623147498307	0.0116463983329375	0.990707728646768	0.994757351477833
ENSG00000261019	4.77069661776555	0.0121806945877016	0.993318117986253	0.0122626320482258	0.990216080419357	0.994757351477833
ENSG00000228653	6.98092269425587	-0.00887749806972693	0.741147417664551	-0.0119780462808614	0.990443130330869	0.994757351477833
ENSG00000136810	1840.37392200202	-0.000866107957997227	0.0740541444930755	-0.0116956041275747	0.990668470776721	0.994757351477833
ENSG00000165898	362.575007765718	0.00154012267680853	0.128457338117957	0.011989370941147	0.990434095208058	0.994757351477833
ENSG00000197361	6.18357252912236	0.00826984647187684	0.681157369550633	0.0121408749894794	0.990313221265071	0.994757351477833
ENSG00000290395	20.0609801161012	0.00541812382864941	0.457940804671711	0.0118314938816897	0.990560053941704	0.994757351477833
ENSG00000198355	855.431311133138	-0.00126522774050478	0.105144041250537	-0.0120332804927099	0.990399062981972	0.994757351477833
ENSG00000114859	927.535181802628	0.00208942626902353	0.181348430708005	0.0115216120749773	0.990807286995279	0.994807114565528
ENSG00000154917	773.404932963944	-0.00141423353673481	0.126201703167589	-0.0112061366941838	0.991058983677602	0.99480882848518
ENSG00000279726	11.5567985754348	-0.00597202661813803	0.532679268311351	-0.0112112991314079	0.991054864907384	0.99480882848518
ENSG00000229161	5.83070816013532	-0.00883795471871509	0.783890063304015	-0.0112744823954829	0.991004455142549	0.99480882848518
ENSG00000236991	9.97474872681979	0.00677209740969435	0.599985199806221	0.0112871074351193	0.99099438245927	0.99480882848518
ENSG00000104894	420.743484869075	-0.00199257177502186	0.174756326148907	-0.0114020008255611	0.990902716695781	0.99480882848518
ENSG00000269961	4.70045747580677	0.00925844790802327	0.835731336189585	0.0110782586545528	0.991161009257658	0.994861050355628
ENSG00000287798	5.6055689293709	-0.00959122835867087	0.878553544199284	-0.0109170675162575	0.991289613400622	0.994939943393472
ENSG00000223534	12.7364151352817	0.00696624539952186	0.652348999061015	0.0106787094171203	0.991479784560647	0.995080619087173
ENSG00000265496	4.12119870686757	0.0106420843128052	1.0073950003256	0.0105639637970861	0.99157133315517	0.995122304841542
ENSG00000198053	535.068355766341	0.00196596938857671	0.187707448390447	0.0104735821909812	0.991643443253831	0.995144479266731
ENSG00000286868	33.0478927845223	0.00345489297171775	0.340101277729413	0.0101584239694227	0.991894889752168	0.995308820418103
ENSG00000130643	8.53745830497733	0.00691924597144896	0.682174350872512	0.0101429289485879	0.991907252353147	0.995308820418103
ENSG00000170906	903.684040179378	0.000894040949124206	0.0915125119220088	0.00976960341648308	0.992205108266455	0.995557490629231
ENSG00000285677	11.2992086191233	0.00617228462247265	0.656330738369373	0.00940422909005822	0.992496621402159	0.995649151761558
ENSG00000114416	5549.60457754783	0.000614984525503637	0.0644448959966067	0.00954279646189542	0.992386065596789	0.995649151761558
ENSG00000254986	2229.59378560377	-0.000805010492877815	0.084851815276476	-0.00948725127747494	0.992430382235695	0.995649151761558
ENSG00000223799	6.11172304932093	0.00721754999951049	0.763120899192782	0.0094579378013957	0.992453769956367	0.995649151761558
ENSG00000138185	300.00666339962	-0.00127042772448116	0.136554785699032	-0.00930342878850974	0.992577044888087	0.995679630054865
ENSG00000255052	33.5196238908633	0.00297095873759965	0.334723661383612	0.00887585516159482	0.992918185187942	0.995971623849792
ENSG00000246889	13.9281538005154	-0.00427799599080137	0.500297008093763	-0.00855091260109957	0.993177441996996	0.996181457045634
ENSG00000260589	23.5839559102084	-0.00390944677000267	0.46273596339633	-0.008448547507111	0.993259114574731	0.996213156703974
ENSG00000288831	6.31610049411941	-0.00549826084681651	0.668561885652103	-0.00822401181523174	0.993438261911354	0.996342612896326
ENSG00000264278	25.1429735834521	-0.0029487121745104	0.388119955462961	-0.00759742479871485	0.993938190366782	0.996793758756445
ENSG00000229816	8.30642252820096	-0.00458602874771817	0.627323327090064	-0.00731047061328195	0.99416714031974	0.996824137109038
ENSG00000286588	7.03687043890654	0.00501908174054023	0.68573825476272	0.00731923836198541	0.994160144855572	0.996824137109038
ENSG00000029725	1095.27890550931	0.000517521653586987	0.0708129415716583	0.00730829198873609	0.994168878564194	0.996824137109038
ENSG00000101194	14.5680261148543	0.00513397059671046	0.690809196087354	0.00743182144329947	0.994070318996458	0.996824137109038
ENSG00000213816	37.7503176964318	0.00225092685571991	0.325220695549299	0.00692122883483195	0.994477702460418	0.997035523206076
ENSG00000054967	163.713068890238	0.00130868513993681	0.189158776473609	0.00691844790040392	0.99447992127194	0.997035523206076
ENSG00000241743	13.7215424237575	0.00394564789700329	0.578099537998148	0.0068252050687782	0.994554316531105	0.997059869804978
ENSG00000143751	848.708754761046	0.000578868091310837	0.0861808670596086	0.00671689797354269	0.994640731109223	0.997096262942373
ENSG00000245888	7.05370992844117	0.00583298944348563	0.877712802194649	0.00664566977820161	0.994697561718107	0.997102996901868
ENSG00000117419	1297.29892577807	0.000478820378918497	0.0727392127645752	0.0065826994920639	0.994747803638208	0.997103125893674
ENSG00000275198	17.0392545207278	0.00327139395128444	0.509646700580451	0.00641894462881553	0.994878458354396	0.997118002202458
ENSG00000175175	15.0173748094898	0.00347295948287397	0.541506857838993	0.00641350969539631	0.9948827947146	0.997118002202458
ENSG00000186496	100.588951073088	0.00134844185266906	0.211498102582325	0.00637566879421145	0.994912986768126	0.997118002202458
ENSG00000206561	99.3393419979521	-0.00173381757313499	0.276877949086336	-0.00626202837335505	0.995003656895212	0.997145175350791
ENSG00000266648	8.57341897327953	-0.00394705931980251	0.634977276394012	-0.0062160638916365	0.995040330531737	0.997145175350791
ENSG00000230126	12.882205780094	0.0030125382980929	0.498460151317718	0.00604368933028854	0.9951778629488	0.997232772919635
ENSG00000138028	11.6330557247264	0.00356818535889883	0.608672960017993	0.00586223734794027	0.995322638118566	0.997277396044169
ENSG00000183751	873.904351789317	-0.000483567727683702	0.0821147714170754	-0.00588892496853673	0.99530134484568	0.997277396044169
ENSG00000227704	89.2324524348788	-0.00138057713460617	0.248269605541384	-0.00556079803484461	0.995563147968674	0.997468148201455
ENSG00000240376	47.3253563492673	-0.00145861711302569	0.274964506758468	-0.00530474689341253	0.995767444205715	0.997622600068535
ENSG00000278385	8.81825177217828	-0.00303798489313805	0.581037216394155	-0.00522855474214098	0.99582823590374	0.997633271727341
ENSG00000279069	101.414832558284	0.000923611970137332	0.187992028010668	0.00491303796182739	0.996079978633834	0.997835229829695
ENSG00000228887	6.21051563513876	-0.00362087085109848	0.770941246040718	-0.00469668845673259	0.996252598570725	0.997957909367251
ENSG00000106327	8.37416423232244	0.00314621246387987	0.722240031435234	0.00435618676193803	0.996524276831443	0.998149741543049
ENSG00000280022	7.49103595352488	-0.00300512627218011	0.693876717878118	-0.00433092247477306	0.996544434625957	0.998149741543049
ENSG00000273447	13.9257370021994	0.00198267428199963	0.475368665094288	0.00417081399676684	0.996672181554285	0.998177198187225
ENSG00000240449	36.5332965856872	-0.00126767203237687	0.303310644037633	-0.00417945119070593	0.996665290130657	0.998177198187225
ENSG00000278318	1008.04658065127	0.000336809844505076	0.0822054593933238	0.00409717124617674	0.996730939465897	0.998185801417
ENSG00000148408	18.6250328436507	0.00207619206916238	0.522569990392178	0.00397304113771295	0.99682998015661	0.998234743327599
ENSG00000213080	14.4636819366188	-0.00197927274657367	0.508461540800216	-0.00389266952906348	0.996894106926323	0.99824871894882
ENSG00000234710	18.9319852334873	-0.00154596060601915	0.419674016523073	-0.00368371770744153	0.997060825162202	0.998346142469852
ENSG00000246174	61.6041821430878	0.000821491110142341	0.225377305121625	0.00364495932586922	0.99709174966884	0.998346142469852
ENSG00000269584	13.1627186472671	0.00181029022499869	0.516474897712638	0.0035050885009438	0.997203349727293	0.998407640996525
ENSG00000125703	195.698058912544	-0.000497847057700559	0.15090258040775	-0.00329912885754067	0.997367680795607	0.99851811912471
ENSG00000240356	90.2760574881798	0.0007650945730678	0.236067681068514	0.00324099669046076	0.997414063306208	0.99851811912471
ENSG00000129007	5.61054509111164	-0.00257472753080608	0.8417100713108	-0.00305892446646912	0.997559335201767	0.998563067490545
ENSG00000154727	872.006546630957	0.000262871539527642	0.0847493842633742	0.00310175161521789	0.997525164243116	0.998563067490545
ENSG00000234518	76.1820294664409	0.000624652505640972	0.231925646739133	0.00269333087747546	0.997851035473838	0.998754567776194
ENSG00000258302	21.9848298916285	-0.00115683913046776	0.425741102551982	-0.00271723618775219	0.997831961865643	0.998754567776194
ENSG00000157782	10.2461332039201	0.00147561513328149	0.61623561966706	0.00239456319334273	0.998089416824025	0.998942913810242
ENSG00000242268	6.23946396947963	0.00202177386000631	0.91058473146125	0.00222030283416009	0.99822845610386	0.999031818877245
ENSG00000277879	50.315383087892	0.000608902569239236	0.285578779807988	0.00213217021813959	0.998298775590946	0.999051943362492
ENSG00000291215	33.6995182885347	-0.000695067884001893	0.34645641361524	-0.00200622028251383	0.998399268884815	0.999052014333191
ENSG00000110711	742.085074348449	-0.000183877565876395	0.0889910898144056	-0.00206624692719101	0.998351374651088	0.999052014333191
ENSG00000160691	1542.11902060996	-0.000197873102348459	0.118314691936331	-0.00167243052498451	0.99866559412716	0.999268258805537
ENSG00000287757	11.6590268647322	0.000783180994823903	0.517076136856277	0.0015146338014852	0.998791497536599	0.999293730903892
ENSG00000133961	1688.51207902257	-9.95160090678799e-05	0.0630900186316155	-0.00157736534599802	0.998741445065581	0.999293730903892
ENSG00000146842	745.200163630804	-0.000131572022261713	0.0942554465322903	-0.0013959089591352	0.998886226154929	0.999338256325655
ENSG00000276045	1128.24333405435	0.000148648382402864	0.134958299657462	0.00110143935408307	0.999121178722409	0.99952305762179
ENSG00000289841	23.2674243713089	-0.000352579356623984	0.395319640363563	-0.000891884239041926	0.999288379429989	0.999640064631397
ENSG00000197208	9.27148265322567	0.000394891374359368	0.652951174970421	0.000604779330364566	0.999517455939025	0.999684826672935
ENSG00000120526	725.656322128186	-6.9807633394876e-05	0.119549590359771	-0.0005839219790281	0.999534097694696	0.999684826672935
ENSG00000278611	13.6484079107284	-0.000369215292292404	0.58987746045355	-0.000625918630639859	0.999500589220903	0.999684826672935
ENSG00000254413	19.1391558031888	-0.000310779861953808	0.469842073325599	-0.000661456007449631	0.999472234502491	0.999684826672935
ENSG00000227486	38.7351298731339	0.000142785500690292	0.311178614601572	0.000458853835033337	0.999633887622209	0.999693953551813
ENSG00000166743	21.6835966411814	-0.00018293827515989	0.409676560090444	-0.00044654318304055	0.999643710100361	0.999693953551813
ENSG00000004848	13.3333658167376	3.68033055757551e-05	0.852527354667391	4.31696477236366e-05	0.999965555604597	0.999965555604597
ENSG00000228463	3.82540429100356	0.0650773240821491	1.19064338035938	0.0546572761883634	0.956411507113726	NA
ENSG00000224387	2.09357625423149	1.31927898939813	1.4668604471216	0.899389571780286	0.368445191814898	NA
ENSG00000142583	0.673241890353864	1.4259657200648	2.74734855526447	0.519033421271706	0.603737435222541	NA
ENSG00000226457	1.08134389003386	-0.0590852286936456	1.79345357931435	-0.032944944533348	0.973718491677001	NA
ENSG00000162592	3.92711206532002	-0.386728820866178	0.885085985871937	-0.436939265833245	0.6621553944479	NA
ENSG00000229393	2.01255759017289	0.109095437963235	1.26645563503741	0.0861423289888967	0.931353274994424	NA
ENSG00000287586	4.02621265709594	-0.604246575901623	1.06636312946443	-0.566642412144443	0.570957153706813	NA
ENSG00000238290	2.24992185111152	-0.278566927304498	1.07614414825007	-0.258856518206673	0.795745948356668	NA
ENSG00000224621	1.6485909761704	-2.57070322779888	1.96345393554371	-1.30927605749356	0.190440856795533	NA
ENSG00000197921	2.01307897563793	0.320764800696026	1.50288770925177	0.213432313486496	0.830989778585378	NA
ENSG00000233929	1.08574606935621	0.476247276247983	2.21836872892447	0.214683551042879	0.830014047938701	NA
ENSG00000225643	1.0336662540371	0.58114716617971	1.74284504719119	0.333447409519452	0.738796581122062	NA
ENSG00000162511	0.870487996700783	1.95035237169919	2.52925985865567	0.771115852341018	0.4406382651972	NA
ENSG00000197245	3.85179037769021	0.336935973346433	0.998265975415346	0.337521243480471	0.735724000726689	NA
ENSG00000215899	1.3634748354654	0.481389170302584	2.08484028341213	0.230899783610629	0.817392658846745	NA
ENSG00000271398	0.744035424869195	2.32888432652655	2.92319788930523	0.796690615796821	0.425630735365392	NA
ENSG00000229447	3.54033505631774	-1.4563839848677	1.16187001547684	-1.25348271791831	0.210030084660555	NA
ENSG00000188910	2.98201944222852	1.64738903910611	1.20144986474406	1.37116752637618	0.170322738722957	NA
ENSG00000028137	3.81272411386	1.78781868718328	1.09017756418997	1.63993348048001	0.101018998586961	NA
ENSG00000283259	0.777398766181898	-0.941125419379951	2.39924014495572	-0.392259783314571	0.694866275573064	NA
ENSG00000284543	1.63062695950941	1.1659819487893	1.66432259343039	0.70057448801801	0.483568604308247	NA
ENSG00000189280	3.22053186590732	3.68254307053015	1.43264150700154	2.57045677689288	0.0101564499960655	NA
ENSG00000232273	0.592505627496188	1.36154036646181	3.13286449832591	0.434599187800613	0.663853384669486	NA
ENSG00000186973	2.18792307833809	-1.11366322269956	1.44130460688122	-0.772677210204281	0.439713437334685	NA
ENSG00000230585	1.59232493102712	-1.62892515741887	1.83389327577166	-0.888233344295052	0.374415246002686	NA
ENSG00000225671	0.97897717397707	-0.881597876370464	1.89582732859704	-0.465020132937354	0.64191703900964	NA
ENSG00000006555	3.86443419111864	-0.224138924696941	0.971171324012268	-0.230792362948836	0.817476114570549	NA
ENSG00000236111	2.94762232553047	-2.57150537796115	1.76163692675479	-1.45972495178008	0.144365681459724	NA
ENSG00000236723	3.27633589975605	-0.0160029604045498	1.05352792299055	-0.0151898777956675	0.987880697080763	NA
ENSG00000260971	1.62742247188117	-0.376050943354522	1.5499560180982	-0.242620396297397	0.808299479282552	NA
ENSG00000284686	1.74493418749431	0	2.13071923197036	0	1	NA
ENSG00000259818	1.42712418248792	-1.62242242601039	2.12766976541278	-0.762534887877975	0.445740829024902	NA
ENSG00000228369	0.867852587838227	0.472212622875637	2.35168287159276	0.200797747255698	0.840856724485323	NA
ENSG00000278967	2.85284139370181	-0.205572238573775	1.20139664791284	-0.171111047238987	0.864136449541385	NA
ENSG00000234264	0.898821442124361	1.19490131133164	2.1476938831796	0.556364815623824	0.577961486379215	NA
ENSG00000237227	0.737833624461667	-1.35816638106711	2.5140212648193	-0.540236632073487	0.589033852861479	NA
ENSG00000232676	0.635774378521757	-1.01543963040189	2.40698424635191	-0.421872154726777	0.673118335573479	NA
ENSG00000237852	1.07626876570781	1.0431255569552	1.94925966436828	0.535139353685471	0.592553498933331	NA
ENSG00000116745	0.743555238765516	-2.87583117321802	2.66065610607637	-1.08087293455559	0.279753639541802	NA
ENSG00000285407	0.942631221903659	-1.73781955382271	2.13301395905486	-0.814724885622753	0.415229805313139	NA
ENSG00000153898	3.84837949139166	0.454115818980511	0.953107238031183	0.476458262890302	0.633747935161309	NA
ENSG00000230863	1.45350255067494	-1.77613723215618	2.01693687701679	-0.880611214161167	0.378528286814738	NA
ENSG00000122420	0.882784513909144	0.416280522774991	2.30646133210904	0.180484501075221	0.856772220947139	NA
ENSG00000236290	0.978580309216694	3.70665856261397	2.10269908121552	1.76280980751237	0.0779325727335721	NA
ENSG00000219102	1.9796263001731	-0.962889009091653	1.42255408828881	-0.676873390627919	0.498486288414292	NA
ENSG00000229752	0.644334694005477	0	2.88709947778358	0	1	NA
ENSG00000237505	2.62275523306779	-1.35215967854857	1.38150191927074	-0.978760622542125	0.327698270418134	NA
ENSG00000228187	0.642915635707026	-0.40782957118005	2.0933145623038	-0.19482479056144	0.845530114088244	NA
ENSG00000213559	0.673009947666545	-2.4131499019147	2.58852200348273	-0.932250102053575	0.351207288275113	NA
ENSG00000232882	1.15939102306292	-2.428986654299	2.05744402786152	-1.18058456094364	0.237767799865255	NA
ENSG00000237899	3.64509247515304	-0.00532682921724046	1.03406530914622	-0.00515134698952291	0.995889837947864	NA
ENSG00000287870	1.65433895618882	0.27186173319818	1.61251759652988	0.168594583887471	0.866115541010631	NA
ENSG00000189433	1.21302369584188	-1.63112821581091	2.04255818984343	-0.798571234798428	0.424539072578879	NA
ENSG00000142700	1.63129110324757	0.819168713833202	1.24750512999	0.656645567333074	0.511408841992039	NA
ENSG00000223675	2.45968754266855	-0.986581593432435	1.40913043885402	-0.700135038055653	0.483842976104039	NA
ENSG00000287406	0.93741866442017	-0.86270756872639	2.9153420394254	-0.295919846474147	0.767291294199859	NA
ENSG00000235308	2.251436969307	-1.12276012794602	1.40801619365329	-0.797405692496237	0.425215454295254	NA
ENSG00000215869	0.619202786120777	-0.94112157087855	2.54579003357549	-0.369677608312722	0.711622717684741	NA
ENSG00000237897	0.806056328967426	1.06252868911512	2.60115442434892	0.408483509925048	0.682918734527598	NA
ENSG00000273204	2.80843592579212	-1.70234463275609	1.26243914052235	-1.34845679139172	0.177511508533893	NA
ENSG00000117154	1.6006240949363	1.27067903531467	1.55215317542112	0.818655694190699	0.412982881547747	NA
ENSG00000224613	0.565438986667436	-0.299682907139926	2.82468955742473	-0.106094103811233	0.915507689220701	NA
ENSG00000284652	1.21618127407702	-0.490447849432624	1.95091013895357	-0.251394382365397	0.801509210504909	NA
ENSG00000183298	2.34718873646343	0.792130279556862	1.10994019822681	0.713669331755288	0.475431674607086	NA
ENSG00000234332	1.31116373183723	-0.415835926673345	1.60040668206448	-0.259831411186641	0.794993820249104	NA
ENSG00000270457	1.33726636219129	-1.64688560103873	1.90681556762367	-0.863683740054173	0.387761648243929	NA
ENSG00000272715	0.654465084223305	-2.34818280303644	2.55477304752625	-0.919135578524344	0.358024661820629	NA
ENSG00000226053	1.30992949809751	-3.06091739453641	2.14674225496693	-1.42584298951323	0.153913668708057	NA
ENSG00000280186	2.28583333239767	-1.00520749895443	1.53755092278181	-0.653771841999066	0.513258810176761	NA
ENSG00000236137	1.45192386805931	0.0553074511312315	1.6608177007464	0.0333013377123662	0.973434287012666	NA
ENSG00000203859	0.97920319022013	-0.832138762179978	1.80121456770943	-0.461987581656189	0.644090225905615	NA
ENSG00000234020	2.59754457479085	-0.564189122881292	1.11547003833624	-0.505785994685073	0.613006891411495	NA
ENSG00000285532	0.667790201836204	0.582018612456489	2.98438346424932	0.195021390323541	0.845376202068644	NA
ENSG00000232650	1.12822006510889	3.08956403065937	2.05002782148319	1.50708395187734	0.131789139743865	NA
ENSG00000277702	1.6438524226971	-0.519202629282487	1.30393323024127	-0.398181913951543	0.69049609668507	NA
ENSG00000134200	0.855883528706795	-0.327859132119694	2.23034780901267	-0.146999105159671	0.883132726627107	NA
ENSG00000227082	0.979515843214126	-0.475540025551565	2.32912802257914	-0.204170840306571	0.838219997444443	NA
ENSG00000073754	1.42554789954957	0.623324459281372	1.96344935270413	0.317463986745014	0.750891561637788	NA
ENSG00000233839	2.86056568782226	-0.76431528510054	1.19212754266226	-0.641135497460003	0.521434652965999	NA
ENSG00000228217	0.96199400049899	0.114378582619332	1.90625502126689	0.0600017213558951	0.952154263718539	NA
ENSG00000225279	1.39169852566399	1.17624671450351	1.73079136051324	0.679600523401451	0.496757438174541	NA
ENSG00000283360	0.971405220098312	-0.454885186295576	2.21265640240339	-0.205583291559177	0.837116430143297	NA
ENSG00000233589	3.81215749242366	-0.24929872605809	0.846339198071746	-0.294561242851659	0.768329072845998	NA
ENSG00000162728	2.09453148479179	-0.68639905755594	1.51809966023052	-0.452143607918148	0.651165530104723	NA
ENSG00000229021	2.23580634655728	-1.52915318580928	1.50824181870656	-1.01386473100226	0.31064730258274	NA
ENSG00000233203	2.11266212651628	-0.502203709658283	1.32055873994345	-0.380296380969611	0.703725421650208	NA
ENSG00000232499	3.2569789046876	-0.539592939251095	1.12579857693085	-0.479297940420328	0.631726687149965	NA
ENSG00000232265	0.823829464969078	-1.25247583192692	3.11288143752805	-0.402352565320162	0.687424574285638	NA
ENSG00000163154	2.34428834293188	1.00260954013668	1.24693052673478	0.804062069730639	0.421361128932646	NA
ENSG00000143318	3.60616372354729	1.02292643465556	0.994805506853089	1.02826776451151	0.303823890044225	NA
ENSG00000232188	1.19860332895241	0.872395224161188	1.72340642047414	0.506204000285189	0.612713447064451	NA
ENSG00000225462	1.12740475186274	-0.458402394036086	2.06230531634386	-0.222276687357215	0.82409849897913	NA
ENSG00000225475	1.76914107089434	-0.682278438340879	1.44586945350121	-0.471881079366275	0.637011673898202	NA
ENSG00000234810	0.63182485498769	1.18755142491461	2.33641613151241	0.508279072763417	0.611257644108369	NA
ENSG00000231992	3.42528396663033	-0.24621163751841	1.07743174960661	-0.228517154435356	0.819244221585895	NA
ENSG00000287919	1.22422366725878	-1.7306623666975	1.89337198699153	-0.914063574716463	0.360683440972537	NA
ENSG00000254154	0.739795269443841	-1.41111229087769	2.78718632730796	-0.506285595997676	0.612656173253552	NA
ENSG00000241318	1.38201593643173	0.108930939200033	1.57381164185337	0.0692147244963523	0.944818702762871	NA
ENSG00000232393	1.5869611465788	-0.0729489203458649	1.84982481316973	-0.0394355832111825	0.968543110664175	NA
ENSG00000143184	3.97409521920709	-0.370034827558545	1.12649058321734	-0.32848461680141	0.742545273623454	NA
ENSG00000233626	2.35199817575383	-0.380091058020922	1.56946910739304	-0.2421781073807	0.808642157980427	NA
ENSG00000215808	3.52308314591375	0.675165028703494	0.907776890036343	0.743756572913488	0.45702375703658	NA
ENSG00000122224	1.3322873187	1.91102997304813	1.68000908944151	1.13751168672749	0.255324441871447	NA
ENSG00000162782	0.759024339818364	0	2.70216268735089	0	1	NA
ENSG00000229220	1.6878555146482	-1.00463037954471	1.92897682681838	-0.520809978418316	0.602499151199945	NA
ENSG00000228020	0.880436721916528	-0.46803587274473	2.30984900689873	-0.202626176579883	0.839427228446936	NA
ENSG00000162670	0.745332739669095	3.09700874013107	2.33040664092982	1.32895636569907	0.183862366025776	NA
ENSG00000225712	1.01399746276529	0.474713072598797	2.26558972134214	0.209531791271359	0.834033120294276	NA
ENSG00000162761	3.10784529213393	0.186941191524769	1.27615426881162	0.146487925553744	0.88353622111013	NA
ENSG00000274702	0.819054571035993	0.756239441278954	2.51905067173205	0.300208110049243	0.764018419304373	NA
ENSG00000236942	1.41445414750233	-3.57169608062427	1.98964940550383	-1.79513841521231	0.0726316495556132	NA
ENSG00000287205	0.668677133035136	-3.73984072828652	3.85279411515679	-0.970682734790859	0.33170629203676	NA
ENSG00000287929	2.33162726758556	-1.13177788929379	1.33927144662537	-0.845069826692412	0.398071853807909	NA
ENSG00000228239	0.934699150457115	-1.06658922006661	2.13631663552731	-0.499265512578541	0.61759234748982	NA
ENSG00000228536	2.9508789693411	0.558021501378735	0.994022663097143	0.561377041082816	0.574540531932547	NA
ENSG00000230550	2.01228628452738	-3.75012357582029	1.95328920013611	-1.91990186376855	0.0548702964694155	NA
ENSG00000228470	0.973082588701047	0.705695678277256	1.99449882756872	0.353821054453813	0.723472993705867	NA
ENSG00000232792	0.627403337130329	3.10182227506486	2.62591212219322	1.18123613080934	0.237508931766472	NA
ENSG00000268062	1.92755308170866	-0.970930411851211	1.66555696603257	-0.582946384694371	0.55992939378014	NA
ENSG00000220749	1.28193356280887	0.53649140395436	1.95219684380738	0.274814194919012	0.783458991877992	NA
ENSG00000286285	1.5920077124377	1.42546625474506	1.30769444551244	1.09006064806406	0.27568642938189	NA
ENSG00000225300	0.709280108313438	-2.79346116120399	2.47603363096082	-1.12820000757421	0.259235460743234	NA
ENSG00000223842	1.49447725902431	2.42604163078271	1.49361717084945	1.62427272404948	0.104317615864187	NA
ENSG00000162753	0.870742891317175	1.90716311624781	2.47021962895654	0.772062165603239	0.440077609217164	NA
ENSG00000228247	1.21252378657796	1.49939434410925	1.89261150255764	0.792235671231521	0.428223272841869	NA
ENSG00000231424	1.5854526669056	3.33129949276855	1.70189744942535	1.95740318777337	0.0503000840052831	NA
ENSG00000236206	1.38250663418812	0.157062057717826	1.6893696454144	0.0929708060898058	0.925926754110633	NA
ENSG00000261024	1.30317251484326	1.28131053392409	1.49422129012399	0.857510559107195	0.391162781763636	NA
ENSG00000232341	2.06218982450273	0.878377450863219	1.24800320300023	0.703826279252792	0.481540965984851	NA
ENSG00000287676	1.86958139694495	-0.416241222267042	1.4496815743507	-0.287125965889078	0.774015870959461	NA
ENSG00000026751	1.92605460918198	1.88329043251997	1.77890331180163	1.0586806039574	0.289745264154292	NA
ENSG00000250762	1.14094945861657	-0.273737755880941	1.89764227346556	-0.144251506044408	0.885301870272078	NA
ENSG00000132681	1.22085031070447	-0.187479970335735	1.74094147265731	-0.107688841514915	0.914242521216828	NA
ENSG00000227630	2.90167476431908	0.331713303291132	1.22634194971967	0.270490056518868	0.78678326567072	NA
ENSG00000282849	2.26132239883297	-1.04819571875918	1.2019355584224	-0.872089781697603	0.383159400166822	NA
ENSG00000213051	0.997475378532105	1.17375659906424	2.04497564872308	0.573970941804198	0.565987465077287	NA
ENSG00000163534	1.11001491238803	-1.72458005543286	2.17273836368844	-0.793735722742622	0.427349299230746	NA
ENSG00000230849	1.22602838540671	-0.742093219355175	1.67375309422554	-0.443370782653309	0.657497565526587	NA
ENSG00000173728	1.00131607583417	-0.453743647082407	1.83017683579588	-0.247923390902874	0.804193681467239	NA
ENSG00000286398	0.726199460346926	3.38981562380304	3.37427962063713	1.00460424295334	0.315087453388501	NA
ENSG00000185523	1.02572993671013	1.98303316679081	1.95549251666936	1.0140837409945	0.310542795575173	NA
ENSG00000228208	0.606548612390508	-1.89262083730019	2.96973989265994	-0.637301886935628	0.523928222101163	NA
ENSG00000273384	0.980627364947031	0.331296051108176	2.08436698465659	0.158943244422363	0.873713589617316	NA
ENSG00000238061	1.25154978719175	1.12362767312066	1.77826432805016	0.631867633735136	0.527473374358308	NA
ENSG00000224260	1.40298091124723	0.578661044632038	1.66348794132213	0.347860077766552	0.727945268309093	NA
ENSG00000225338	1.05095724083442	-0.864885340670186	2.30372214659841	-0.37542953777965	0.70734104076835	NA
ENSG00000225171	3.50688835385613	-1.12765317193363	1.10292417397099	-1.02242130379064	0.306581541751248	NA
ENSG00000229832	1.15796605547547	-0.0110438305097805	1.87620580203193	-0.00588625751920181	0.995303473125434	NA
ENSG00000237514	1.58424884764223	-0.441142943183381	2.0001477256068	-0.220555180767735	0.825438802174462	NA
ENSG00000224040	2.7828870687047	0.151211000594649	1.17368475982064	0.128834424515963	0.897488665688088	NA
ENSG00000228686	2.86066586851895	-1.60584065446806	1.16983129190154	-1.37271131793525	0.169842109288432	NA
ENSG00000236905	0.839510871323569	0.559120002569167	2.58173827806605	0.216567266836977	0.828545597589875	NA
ENSG00000227887	0.676419866722849	-1.80221658460043	2.52442232824274	-0.713912471949555	0.475281304726638	NA
ENSG00000233920	2.06503657697835	-0.100865598433131	1.38505934335227	-0.0728240265785326	0.941946151271912	NA
ENSG00000162877	3.23781714078753	1.22021267974112	0.975436082877958	1.25094068300299	0.21095611955409	NA
ENSG00000135747	3.2566655276704	1.98947253859053	1.01345537747188	1.96305884088689	0.0496393373470334	NA
ENSG00000285280	1.21243055281499	-1.44909263220704	1.76943799049643	-0.818956437009976	0.41281126846257	NA
ENSG00000236468	2.72178868415333	1.5758392139508	1.12400664774465	1.40198389138781	0.160920057055512	NA
ENSG00000233332	0.732584868718848	-2.50138612464484	2.58476515278146	-0.967742126186242	0.333173173694161	NA
ENSG00000225591	1.90923574744989	1.57329300868694	1.45103635983242	1.08425471079763	0.278251879770915	NA
ENSG00000226723	2.23735643239815	1.43286898403472	1.40112672979607	1.02265480599551	0.306471086758739	NA
ENSG00000198842	3.84463278266502	1.28233813907835	0.844177584718786	1.51903836620529	0.128752839044479	NA
ENSG00000143194	0.626748938690674	-1.91587143535328	2.65100726797519	-0.722695655533455	0.469866885270478	NA
ENSG00000177800	1.02247575613411	-1.41626923292553	2.2940248338797	-0.61737310425289	0.536988657972137	NA
ENSG00000227373	2.41218756785749	-0.999373018162475	1.29532412395727	-0.771523512670593	0.440396691178846	NA
ENSG00000213070	1.90396908462487	0.189167453843558	1.3879280621022	0.136294854905548	0.891588191121442	NA
ENSG00000236719	0.742259696719121	1.37392723918231	2.71835772384494	0.50542547330341	0.613260031065943	NA
ENSG00000225486	1.89700575186396	0.939377215730174	1.47437426237651	0.637136200557388	0.524036130348626	NA
ENSG00000285777	0.828700796017506	-0.481168536865836	2.40516504396171	-0.200056348762358	0.841436511826473	NA
ENSG00000215796	0.663433928554054	1.38182437114394	2.52947914291769	0.546288106392544	0.584867910520427	NA
ENSG00000116703	0.98774349894433	0.744291542067816	2.14403588334272	0.347145095774894	0.728482316032309	NA
ENSG00000243267	1.55630936549895	-0.547785796012843	1.39943036883066	-0.391434835354161	0.695475847390761	NA
ENSG00000239149	1.43872459152462	0.219708881078217	1.48105410944564	0.148346289090312	0.882069486045376	NA
ENSG00000263675	2.42534862486298	0.930591807313949	1.28998954856962	0.721394842575137	0.470666618847371	NA
ENSG00000207234	1.0587079847586	0.204290158045658	2.12824062021547	0.095990160184507	0.923528387509886	NA
ENSG00000211575	1.11758583493086	0.666856223045708	1.99757956390219	0.333832121181211	0.738506243337774	NA
ENSG00000244256	1.2165275036361	-0.446770159767489	1.73023193331322	-0.258214029671715	0.796241730875046	NA
ENSG00000283296	0.998114104239768	1.6157847282122	1.73251081226694	0.932626057379692	0.351013074675338	NA
ENSG00000201544	0.678388146500503	-2.79376342955016	2.45457568867014	-1.13818589601683	0.255042866743047	NA
ENSG00000207181	2.67538992194221	0.575622615611314	1.36955570668213	0.420298796757828	0.674267188790901	NA
ENSG00000239494	3.17314753114467	-0.49484993879814	0.9328028319443	-0.530497895001769	0.595766768096079	NA
ENSG00000206762	1.93075138867362	0.599836358378574	1.29924763730886	0.461679776167244	0.644310976056906	NA
ENSG00000264500	2.0375038663397	1.30271661523008	1.29751774769622	1.00400677951657	0.31537534583357	NA
ENSG00000230175	0.69475325391117	-2.8528852026309	2.310570652103	-1.23471022192474	0.216938370218665	NA
ENSG00000229639	0.804074924216357	1.50346823786764	2.2156325472957	0.678572915758395	0.497408508680399	NA
ENSG00000287283	1.05671853567158	-3.10097218812429	2.36323340500916	-1.31217347450802	0.189461609582214	NA
ENSG00000229359	0.699210901196178	0.466762595890819	2.59438295719798	0.17991275906119	0.857221058366073	NA
ENSG00000237919	3.65061995106155	-0.279373114385151	0.990891326109637	-0.281941225060476	0.777988578212804	NA
ENSG00000226088	3.00353792922361	-1.25764609048377	1.21774061465564	-1.03277009516466	0.301711501638965	NA
ENSG00000235052	1.91556863588014	-0.401390515710746	1.15837953443918	-0.346510365365766	0.728959195729261	NA
ENSG00000237861	1.68976079873289	0.855925390328287	1.43539805442934	0.596298279551849	0.550975980191666	NA
ENSG00000233615	1.24570341079834	0.600752475739827	1.85100004581295	0.324555624457578	0.745517417005776	NA
ENSG00000238085	1.11007210443933	0.666840541760691	1.99729256210686	0.333872240057445	0.738475968196353	NA
ENSG00000287516	2.30816790122933	-0.793191945357288	1.25415505893036	-0.63245125848616	0.527092048575454	NA
ENSG00000256029	1.09790216370188	-1.73392388471116	1.99209283165413	-0.87040315449125	0.384080123407717	NA
ENSG00000269967	2.01562277229192	3.05143739157283	1.67494649579846	1.82181186039509	0.0684835375169872	NA
ENSG00000228634	0.919668452154848	-3.11299747245627	2.14999423284203	-1.44790968501402	0.147642310675965	NA
ENSG00000224950	3.46163711650352	0.782004982837948	1.10854416149414	0.70543421723852	0.480540056267642	NA
ENSG00000286276	0.727632405042717	-1.81833850311497	2.29947559258769	-0.790762254218459	0.429082740152039	NA
ENSG00000223263	0.937195370453583	2.04943886214559	2.04303259371164	1.00313566629023	0.315795408124519	NA
ENSG00000197721	0.714690025738734	-0.50484776970023	2.86194957103438	-0.176399952958558	0.85997974161852	NA
ENSG00000284237	0.736983656033311	-1.74859210510869	2.27671103272734	-0.768034273991283	0.44246682289721	NA
ENSG00000201746	0.759005684240763	-0.379486286834688	2.58645671325302	-0.146720524990887	0.883352617330178	NA
ENSG00000271989	0.932543691583527	0.572411004438713	1.76786105250405	0.323787326853507	0.746099051489687	NA
ENSG00000251503	2.03813450548711	-0.0445480744942611	1.29133342043893	-0.034497732180678	0.972480250731132	NA
ENSG00000236035	1.94571843246197	-1.42697752455952	1.85724239512955	-0.768331332679916	0.442290364355029	NA
ENSG00000221643	0.807030622035758	-3.04554862741004	2.48129032536976	-1.2274051916743	0.219670336067156	NA
ENSG00000223505	1.43815758816713	-2.88558180455032	2.00727842256923	-1.43755932017488	0.150559130208682	NA
ENSG00000236430	1.00432515262872	1.7113425569684	2.09847314042842	0.815517970660809	0.414775882295486	NA
ENSG00000238231	1.00040785863038	-3.11105060259822	2.23741754610924	-1.39046491702373	0.164387745519783	NA
ENSG00000240750	1.29993267428855	1.7139780070873	2.04456287307364	0.838310246977457	0.401856482374232	NA
ENSG00000215795	1.55012064658647	1.14429864698375	1.71728325488798	0.666342400839631	0.505192269628189	NA
ENSG00000252516	1.88931290874174	0.577059621929936	1.48620897778365	0.388276232048129	0.697811624312063	NA
ENSG00000214144	1.19172125322389	1.62176135184962	1.62416133642617	0.99852232378476	0.318026144981144	NA
ENSG00000202079	1.73463995792488	0.588257235010326	1.41276831823599	0.416386202477158	0.677127423107952	NA
ENSG00000286216	2.83316543693033	-1.09713385277377	1.07997315479638	-1.015889930135	0.309681804644639	NA
ENSG00000244716	2.65404168438376	0.395854556215659	1.19533954574336	0.331164946081896	0.740519896655636	NA
ENSG00000228665	1.07446961329808	-0.0216921461404643	1.93292458388092	-0.0112224482638173	0.991045969746373	NA
ENSG00000251484	3.08430207874527	1.34077087497414	1.07631900128106	1.24570027415508	0.212874452971378	NA
ENSG00000234937	0.674985493220214	-0.941121189173983	2.66974376790911	-0.35251367583903	0.724453064046362	NA
ENSG00000207475	1.32456073407589	0.129962667681628	1.63839577071229	0.0793231220470784	0.936775615511832	NA
ENSG00000132677	2.61219568160079	0.993595310710575	1.06326527633185	0.934475462359094	0.350058687577577	NA
ENSG00000225506	2.09710562574724	-3.4216477752512	1.78938361766193	-1.91219352936854	0.0558513757623895	NA
ENSG00000224805	0.667898603935358	1.50388803680504	2.26206676775172	0.6648291987861	0.506159744658003	NA
ENSG00000225762	2.11458388393253	0.94003390650786	1.54890815048459	0.606901000691205	0.543916613988932	NA
ENSG00000186790	1.27533738474903	-2.8921475860146	2.11549968497889	-1.36712267392442	0.1715868573781	NA
ENSG00000203740	1.48932705994736	1.83472156513422	1.67984179552639	1.09219902137231	0.274745632551396	NA
ENSG00000116690	3.0198773178966	1.14694598916757	1.27272774424554	0.90117151476687	0.367497133790603	NA
ENSG00000118733	2.56746568225819	3.13754231447316	1.39563820363772	2.24810578149493	0.0245694455128347	NA
ENSG00000173080	1.00520898981294	0.542982694458959	2.35200021025414	0.230859968503272	0.81742359118898	NA
ENSG00000287384	0.760313812485522	0.546416653263406	2.39798689864423	0.22786473669741	0.819751397612505	NA
ENSG00000202461	1.82534490507145	-0.6473455216844	1.6236609290032	-0.398695016995832	0.690117939960935	NA
ENSG00000200591	1.23113362495771	1.02356080892114	1.87340384572336	0.546364208260668	0.584815607960077	NA
ENSG00000162520	3.1434876943912	-0.0936915024610612	0.955604118650925	-0.0980442639712879	0.92189714509399	NA
ENSG00000121905	2.04361320759293	1.17299619429977	1.28870923284776	0.910210126847393	0.362711704504618	NA
ENSG00000287691	0.934270394067403	-1.87522087527571	2.35021704375327	-0.797892637303405	0.424932796395115	NA
ENSG00000215840	2.82239185064926	-1.36615756765094	1.16905517051052	-1.16859973944116	0.242564933280102	NA
ENSG00000283317	0.8092595108469	-3.14454312832929	2.1126868104087	-1.488409504351	0.136642931613035	NA
ENSG00000274372	1.51312811329757	-1.6835287062191	1.99121210794307	-0.84547934371401	0.397843260939885	NA
ENSG00000198658	2.1298248436873	0.635680297727337	1.19706182935872	0.531033804718238	0.595395353795562	NA
ENSG00000223949	1.10445901648064	2.62762815689155	2.0263861400813	1.29670653826429	0.194732178838819	NA
ENSG00000284677	0.874384796489343	0.547025351872157	2.4063252177711	0.227328105042613	0.820168620465315	NA
ENSG00000229786	0.674229332051815	-1.79932170807353	2.69388579212217	-0.667927984673795	0.504179562980503	NA
ENSG00000223624	0.705245900355909	0.468549518591943	2.50451301638128	0.18708208562994	0.851596273774283	NA
ENSG00000202031	2.52969035350115	0.289339827147504	1.22626084183109	0.235952920681583	0.813469202591687	NA
ENSG00000234093	2.90579616318406	-0.154578748890373	1.15390598968768	-0.133961302109379	0.893433174995799	NA
ENSG00000234315	1.72029513433854	4.09289851200355	1.73837807240279	2.35443519276928	0.0185508781795411	NA
ENSG00000229519	3.15773896007316	-3.05762570952005	1.66084325667798	-1.84100799231103	0.0656203874894114	NA
ENSG00000173662	1.15672811487024	0.185432389894197	2.00024763456008	0.0927047165012549	0.926138149924358	NA
ENSG00000230325	2.81732303808984	-1.82354603546245	1.22720881508083	-1.48592970735982	0.137297714831669	NA
ENSG00000231344	1.57729093335397	0.0766383750834125	1.37207180970277	0.0558559504986947	0.955456562421675	NA
ENSG00000270031	1.66915116782389	0.472255254100522	1.60200306484014	0.294790481032974	0.768153938517716	NA
ENSG00000252947	1.01322269206234	1.03921984308733	1.84624670301364	0.5628824367789	0.573514940508049	NA
ENSG00000272426	0.971225323777748	2.05441151023363	1.90536567531798	1.07822426783813	0.280933684446333	NA
ENSG00000286898	0.625048815984525	-0.941117655277697	2.63546164796625	-0.357097837490424	0.721018563332396	NA
ENSG00000226526	1.11232327444516	0.0115483840734976	1.99405748046706	0.00579139978993617	0.995379157352938	NA
ENSG00000282057	3.06472893983752	-2.17665507283503	1.29175652922834	-1.68503508485094	0.0919818026183415	NA
ENSG00000272691	0.58328474064969	1.19761802194033	3.49603813114221	0.342564347703224	0.731926227247565	NA
ENSG00000276997	2.10914221681227	-0.586461713588941	1.17426914450378	-0.49942699791943	0.617478603561924	NA
ENSG00000143512	2.45011782438812	1.84714299855804	1.27697021174707	1.44650437540817	0.148035785686729	NA
ENSG00000229399	1.39930910514497	-0.151909061030249	1.81450390778065	-0.083719335284349	0.933279583779364	NA
ENSG00000234523	0.618432499321084	3.00888870187495	2.3986561759138	1.25440600119718	0.209694472389757	NA
ENSG00000233708	0.806113702857214	-0.570891459466411	2.16606433053661	-0.263561636382693	0.792117723216238	NA
ENSG00000225099	1.5310068047718	-0.403409288604652	1.5761194428669	-0.25595096261922	0.797988702413374	NA
ENSG00000226443	1.61771655423012	0.573170284255011	1.55670024981676	0.368195665364915	0.712727342205139	NA
ENSG00000239873	0.779351702568582	0.554103098583195	2.50648712163702	0.221067602462407	0.82503979567343	NA
ENSG00000203855	1.90388209026775	-4.17174991611052	1.76429225758049	-2.36454583881219	0.0180521932139515	NA
ENSG00000027644	1.5114254928326	3.08722444038917	1.68080258579561	1.83675612262807	0.066245905999032	NA
ENSG00000285698	0.786538868849664	-1.32334021306314	2.1510659419772	-0.615202066677119	0.538421283121868	NA
ENSG00000228035	2.57159432028432	-0.983237837267643	1.31380973204153	-0.748386781805755	0.454226893114606	NA
ENSG00000271387	1.41716393116398	-0.0302280397634437	1.69118347671588	-0.0178738972912293	0.985739452631586	NA
ENSG00000285847	2.60201448244128	0.92967463500297	1.23699999467098	0.751555892488299	0.452318176727052	NA
ENSG00000286378	0.589801507494165	-0.94112405943954	3.00252613016391	-0.313444086292819	0.753943294423172	NA
ENSG00000271420	1.15968315552183	-0.41149925098357	2.15747539516658	-0.190731839586888	0.848735692210505	NA
ENSG00000213075	0.638758370360112	-1.80176629962931	2.54829949620533	-0.70704652350021	0.479537566696417	NA
ENSG00000283999	2.1664845602364	2.16471931007899	1.31889491796841	1.64131295115873	0.100732469042816	NA
ENSG00000177301	1.56308057205095	2.9732663977061	1.83983653233456	1.61604922255421	0.106083671361772	NA
ENSG00000223503	2.21418045219901	0.902220238765354	1.11393015644393	0.809943274761111	0.417972778630852	NA
ENSG00000235089	0.60514019258384	0.460898786963325	3.00100631523053	0.15358141188314	0.877939794203874	NA
ENSG00000225721	1.20372548291324	0.584565188210365	1.91780845352366	0.304808953749434	0.760511661739303	NA
ENSG00000270872	1.37097775446122	-2.84591550850817	1.93333952933229	-1.47202054545021	0.141015329556202	NA
ENSG00000082482	1.82705782158407	3.0480266309407	1.83144278734801	1.66427619360928	0.0960572476048764	NA
ENSG00000116882	0.987693852700556	0.721895547781445	2.38005949924958	0.303309874399801	0.761653721741861	NA
ENSG00000282872	0.949197755926328	-0.456431626899237	1.853088295626	-0.246308623273155	0.805443335136909	NA
ENSG00000229348	1.05941721663803	0.0119185345748151	1.98248083640796	0.00601192927363183	0.995203203347286	NA
ENSG00000225905	0.819020269119428	-0.308058580122021	2.07718097460017	-0.148306085935203	0.882101212593041	NA
ENSG00000223635	1.55568258276638	-3.15655553757911	1.92890702397881	-1.63644773871371	0.101745914936968	NA
ENSG00000201492	0.71348443014891	-2.48981879035142	2.58774085680352	-0.96215924550766	0.335969617494582	NA
ENSG00000213028	1.25264949093178	-1.75894673411773	1.93655486939541	-0.908286546338278	0.363726848682631	NA
ENSG00000178828	0.71174664678616	-1.89497688615857	3.11115504414997	-0.60909111222913	0.542464048360031	NA
ENSG00000233401	2.84926100712118	0.349881547525121	1.08190632451897	0.323393568921674	0.746397199364271	NA
ENSG00000273487	1.42334215116869	0.34422930741497	1.79251048479158	0.192037541947764	0.847712798448056	NA
ENSG00000215914	1.2614911481009	-2.17722011770676	1.95561294902905	-1.11331852184131	0.265571654395086	NA
ENSG00000236257	1.65872428694782	0.976882971430399	1.55443965062865	0.628447023360042	0.529711140771585	NA
ENSG00000229635	1.02774203675146	-3.14517718103205	2.00418532279097	-1.56930456743001	0.116576988568193	NA
ENSG00000162892	1.36708125016944	4.15053120878382	2.1237731836116	1.95431943524478	0.0506634517963108	NA
ENSG00000162896	2.68921959751103	-0.704304979299459	1.15807632040747	-0.608168016984967	0.543076044558292	NA
ENSG00000169442	1.0633613540663	1.11119108064178	1.92044465310099	0.578611353806791	0.562851442002328	NA
ENSG00000225854	1.13688119622951	-3.34485254333906	2.15173691741221	-1.55448954575811	0.120067688424526	NA
ENSG00000229167	2.67933412103911	-0.440020752531332	1.34182507024901	-0.32792706164722	0.742966811877001	NA
ENSG00000235790	2.97665826876373	0.439063609306671	1.04608377612881	0.419721268339991	0.674689086155139	NA
ENSG00000264078	0.664396077510723	0.64323343850222	2.28995948606293	0.280892933878108	0.778792520505174	NA
ENSG00000228407	3.22549612340428	0.182444240547478	1.19857896130184	0.152217122474197	0.879015689546963	NA
ENSG00000272100	3.95644099051353	-2.6805048259782	1.25808214481758	-2.13062782666458	0.0331198152325939	NA
ENSG00000287078	1.51172809013573	0.629950891561483	1.42866394780945	0.44093706747999	0.659258557673055	NA
ENSG00000224680	3.23329996034794	0.432687537359966	1.08005892548615	0.400614750871308	0.688703783694506	NA
ENSG00000225518	3.91221499160815	-1.23109040239159	1.00601630616489	-1.22372807960214	0.221054823272288	NA
ENSG00000270598	0.587794545787779	-0.0417974888693455	2.65589302352963	-0.015737640220839	0.987443698156622	NA
ENSG00000234478	1.6832937877236	2.03244981385011	1.46552552540144	1.38684026898363	0.165490474870685	NA
ENSG00000236773	3.04613075953438	-0.432844976768685	1.00216117207885	-0.431911541604435	0.665805705994963	NA
ENSG00000237101	1.37092717230814	0.624760280724729	1.5651234026257	0.399176371445609	0.689763252256772	NA
ENSG00000233384	0.658082707205871	1.39914984004393	2.22993193347882	0.627440604369111	0.530370458569575	NA
ENSG00000237624	2.19206800208367	-1.6296585281682	1.47369627570121	-1.10583066201534	0.268799820862863	NA
ENSG00000116983	3.83669520818212	-0.0363603826831531	1.0545563258755	-0.0344793177860524	0.972494934556803	NA
ENSG00000228126	2.34323695919911	-0.569235406202924	1.28704642598045	-0.442280398525088	0.658286313370295	NA
ENSG00000237781	2.75683738761034	0.217695831473971	1.25137315613225	0.173965559679118	0.861892528861565	NA
ENSG00000277452	0.702808372435196	-0.94112254888376	2.58737168467351	-0.363736897353623	0.716054487833042	NA
ENSG00000274963	1.1939932968818	3.00334504049439	1.84611297119272	1.62684791632985	0.103769402037128	NA
ENSG00000253047	2.19941353147555	-2.85702465329512	1.75631462448026	-1.62671574527291	0.103797483117567	NA
ENSG00000276103	1.60370471350629	-0.00667666538704481	1.44518293126144	-0.00461994481294974	0.996313830474857	NA
ENSG00000224690	0.738026044858082	0.690882951707379	3.05113129863479	0.226435011832008	0.820863099483026	NA
ENSG00000154342	2.40298936220214	2.62382876685096	1.41990914494959	1.84788496938944	0.0646189853599281	NA
ENSG00000276255	2.1949763464522	0.837039883879695	1.14998960808392	0.72786734592702	0.466694793963738	NA
ENSG00000224566	2.96338325829817	-1.89746676756246	1.33081659168817	-1.4257913369982	0.153928582258779	NA
ENSG00000287895	3.44575962972957	-1.24077143408738	0.983260162960948	-1.2618953567192	0.206986443040521	NA
ENSG00000203684	2.44305160711281	-0.745357541929427	1.48532364011815	-0.501814905383273	0.61579772729483	NA
ENSG00000270104	3.19578059057104	0.117143801116018	1.12268709008187	0.104342342715882	0.916897676653252	NA
ENSG00000279306	2.61541205513345	-0.970759931077436	1.21970275112763	-0.795898779583758	0.42609087066865	NA
ENSG00000234917	1.035871254412	0.226629341941725	2.46584307656867	0.0919074470290663	0.926771574634034	NA
ENSG00000286061	1.69369500474503	-0.8845149227638	1.41149848831327	-0.626649571421639	0.530888966581796	NA
ENSG00000264443	1.63906218347898	-1.51530350131954	1.64912684384451	-0.91885200157618	0.3581729885338	NA
ENSG00000233775	0.73701566529907	-0.325066491263476	2.39076114305067	-0.135967782565131	0.891846750183032	NA
ENSG00000237934	0.642007474571642	-2.42487353383168	2.56008241342858	-0.947185731643764	0.343544144722765	NA
ENSG00000221571	1.05316898185688	2.12415584695847	1.95475587864073	1.08666042147193	0.277186911522556	NA
ENSG00000238078	0.654273239858468	-1.34003544226915	2.69493338837952	-0.497242509980895	0.619018047362008	NA
ENSG00000233012	2.58773847637493	0.950752917208556	1.07447631249655	0.884852375199857	0.376236256940618	NA
ENSG00000215867	1.05267759419038	0.226167017849256	1.84601330009807	0.122516461737974	0.902490009620843	NA
ENSG00000231437	0.658532999674789	2.91484666190313	2.45615801641015	1.1867504624818	0.235326063883246	NA
ENSG00000270149	1.81784762673521	-0.703353853289793	1.96358485302531	-0.358198858687532	0.720194501289383	NA
ENSG00000232879	0.608039703428591	-0.941120243738202	2.51442952836953	-0.374287779044843	0.708190223331355	NA
ENSG00000228917	0.638400004683651	-0.0367134168459347	2.86599931498179	-0.0128099880045394	0.989779387874447	NA
ENSG00000238934	0.65611239310431	1.5044431170979	2.32998453364388	0.645688027269902	0.518481415915694	NA
ENSG00000288674	3.83066006393319	-0.378330600340239	1.09883639941492	-0.344301117565528	0.730619843917247	NA
ENSG00000273010	2.30363849454354	0.175778449255936	1.13896767253289	0.154331376996006	0.877348458414226	NA
ENSG00000238365	1.50976305881631	0.596796859684183	1.67437167368565	0.356430336862129	0.721518313673407	NA
ENSG00000226855	0.618966199373579	2.59633979983495	2.70308901258672	0.960508435995005	0.336799387302419	NA
ENSG00000228264	1.0634354270435	-0.0858799904551906	1.94351721170701	-0.0441879238001507	0.964754608063484	NA
ENSG00000169291	0.815299397539238	-0.946527352290357	2.23371930505277	-0.423744984497055	0.671751804429383	NA
ENSG00000280836	1.35116016137675	-1.06951816922288	1.5966843399119	-0.669836950540828	0.502961735703817	NA
ENSG00000217644	0.688360310987228	2.35484358325712	2.32163314699918	1.01430477347417	0.310437347009037	NA
ENSG00000230005	1.50555638542364	1.06190249007018	1.46114089014039	0.726762557420559	0.467371423766159	NA
ENSG00000275774	1.14763255401179	3.08727774951959	1.9877568246817	1.55314659780577	0.120388115877364	NA
ENSG00000235400	2.82851394242578	0.534970979866711	1.2273901056335	0.435860593474959	0.662937877626224	NA
ENSG00000235045	1.15133537943552	-0.750527152584697	1.83956283676939	-0.407992125945945	0.683279455755441	NA
ENSG00000229020	1.27671544645417	-1.59899677262668	2.29745562787814	-0.695985921653453	0.486437646411143	NA
ENSG00000272438	1.51559227756838	-0.0994899154366511	1.45240437380636	-0.0685001486024962	0.94538750178776	NA
ENSG00000231702	1.89542917896081	-1.19265696347846	1.53492309684097	-0.777014148743396	0.437150422810751	NA
ENSG00000137965	0.809058865286482	-3.61973005462468	2.28439673993382	-1.58454527243352	0.113069687751873	NA
ENSG00000287064	0.751230917276614	0.522447765236587	2.48265581377841	0.210439063819105	0.833325006665589	NA
ENSG00000186118	2.90678634842028	0.334803204865166	1.15973039418716	0.288690549582281	0.772818195274587	NA
ENSG00000132185	1.01989009193663	0.687687416518174	1.69993963422285	0.40453637451224	0.68581833524187	NA
ENSG00000229808	2.64479025786281	0.0546971327935614	1.37492771302025	0.0397818243647227	0.968267066815394	NA
ENSG00000238137	0.853870085670749	-0.941129069049562	2.69296757570975	-0.349476569097391	0.726731558402894	NA
ENSG00000235582	2.05207372382376	-1.60945096547881	1.43565982707783	-1.12105314582405	0.26226524097663	NA
ENSG00000134376	0.757427265895394	1.07657807897993	2.28418750345433	0.471317734359304	0.63741385314559	NA
ENSG00000287113	0.959424418747712	-2.80847910284844	2.08765128224963	-1.34528171765452	0.178534275279996	NA
ENSG00000224727	0.783419887072969	0.470605358952406	2.41425230315714	0.194927994202176	0.845449318337556	NA
ENSG00000236031	0.853632035481757	-0.941128286394635	2.52217035533588	-0.373142236171158	0.709042585124019	NA
ENSG00000272971	1.13745306798024	-3.65967810423549	1.99117210594451	-1.83795167344388	0.0660695267664627	NA
ENSG00000272068	3.66097524123032	0.715370690175924	1.10129183098627	0.64957413652589	0.515967343942396	NA
ENSG00000229953	3.70239900335197	1.77708205549821	0.986544403423824	1.80131988923236	0.071652474734049	NA
ENSG00000237588	2.32993450248012	1.01452899937898	1.25013515530851	0.811535452843584	0.417058241861438	NA
ENSG00000285570	1.88083819920565	0.792536848833256	1.49985353416663	0.528409495180219	0.597215148611095	NA
ENSG00000223356	3.32930157577379	0.00160746820195902	1.07126282192238	0.00150053578735647	0.998802746111627	NA
ENSG00000027869	0.901316463428913	2.34783161671513	2.44434388666987	0.960516083485197	0.336795540299967	NA
ENSG00000213478	2.2202501625422	-3.67520191572602	1.83329639439452	-2.00469598203722	0.0449955583360581	NA
ENSG00000203356	1.52181171183526	2.50353358505673	1.77916819633204	1.40713710497864	0.159386737321768	NA
ENSG00000233406	2.84401268184553	-0.717708895195002	1.11757359611483	-0.642202802294243	0.52074151374591	NA
ENSG00000236434	0.673143767410586	-1.24828874487367	2.34966495640579	-0.531262442958309	0.595236927337629	NA
ENSG00000232027	1.47148460936654	0.199089301673955	1.51207862016824	0.131665972270545	0.895248501337971	NA
ENSG00000238140	0.820986870914985	0.634683043346126	2.01008570880812	0.315749244206339	0.752192845819238	NA
ENSG00000177757	3.57118287781898	-2.01974069829869	1.09533814371454	-1.84394263076542	0.0651915013774779	NA
ENSG00000237330	1.78352964967219	-0.45226103774879	2.02670429020246	-0.223150974680973	0.823418006371307	NA
ENSG00000205231	2.51767340964545	2.14129588163904	1.45718441181344	1.46947487516301	0.14170403165924	NA
ENSG00000225169	0.670122581153718	1.50561703279602	2.50122524616004	0.601951797467059	0.547206223810448	NA
ENSG00000285530	2.2823397763507	0.469657861799312	1.1924588893736	0.393856648631321	0.693686878081785	NA
ENSG00000207750	0.903057437590812	-1.80654671848233	2.32553838796139	-0.776829454991704	0.43725939622656	NA
ENSG00000137948	0.684733147890277	-2.50159983104617	2.59130534955192	-0.965382111945525	0.334353457732903	NA
ENSG00000203325	2.19592578705783	1.20699487343356	1.27770398166336	0.944659240916075	0.344832872123075	NA
ENSG00000231346	0.87863657238662	0.158925221212449	2.26259965850878	0.0702400977631157	0.944002559721168	NA
ENSG00000287192	0.683495690370751	0.55391502610005	2.50368858230372	0.221239586270899	0.824905887468718	NA
ENSG00000236936	1.02551319018339	1.03639339477298	1.93460964616695	0.535711892487659	0.592157683174084	NA
ENSG00000116783	0.622730979059137	-1.93745020690104	3.41000967974724	-0.568165603284929	0.56992252513295	NA
ENSG00000237324	0.783645682294355	-2.80555317804512	2.2571132165091	-1.24298292062826	0.213874127273593	NA
ENSG00000162621	3.01800870247993	-0.472121064543426	1.28753060375138	-0.366687256340037	0.713852313389288	NA
ENSG00000178965	3.22802331676307	0.535545475825744	1.32560614262687	0.404000448251158	0.686212389551745	NA
ENSG00000116791	3.1601849598897	1.2898328893106	1.11177295198319	1.16015854407124	0.245984261964958	NA
ENSG00000162623	1.19618870393013	-0.665224666275947	1.72135469530223	-0.386454150380175	0.699160352755956	NA
ENSG00000212237	2.24205224504787	-2.55304167672529	1.69062192669282	-1.51011981828458	0.131012853402949	NA
ENSG00000183929	3.56030242579179	0.106441068839122	1.04149033060103	0.102200726892678	0.918597350801233	NA
ENSG00000206828	1.60868944237207	0.153989392899961	1.50613806337827	0.102241219874998	0.918565210434632	NA
ENSG00000183598	0.895965593979901	0.869342076463883	2.48679070429006	0.349583933607338	0.726650970171314	NA
ENSG00000184270	0.781979199630595	3.47015278798917	2.40351342643832	1.44378340050776	0.148799912735097	NA
ENSG00000231333	1.27618648205416	2.05577190287914	1.85028387522715	1.11105756819438	0.266543570554526	NA
ENSG00000233217	1.51213976273006	-1.29916235560655	1.95648851152778	-0.664027592266339	0.506672651354134	NA
ENSG00000081248	1.50840726303798	0.746899270035429	1.5277253813035	0.488896289330583	0.624915122883833	NA
ENSG00000226970	2.26258501843366	-0.665067899971117	1.37397098939916	-0.484047993081681	0.628351809045475	NA
ENSG00000285361	0.910258637987648	-1.60773283948951	2.28950469554273	-0.702218625111137	0.482542832094211	NA
ENSG00000271580	3.25506952159053	0.0862547475212021	1.01398366468984	0.0850652239526816	0.932209537329294	NA
ENSG00000227496	0.86444888583685	-0.411911003653913	2.27393645339159	-0.181144465598212	0.856254183375558	NA
ENSG00000226849	2.9857743432322	-0.838975461612236	1.07036794204591	-0.783819683546027	0.43314592238912	NA
ENSG00000272432	2.85412445680864	0.957254686836927	1.01954548954732	0.938903361008393	0.347780363438007	NA
ENSG00000224183	1.7599612088956	1.1112348190267	1.78421217127356	0.62281540105934	0.533405836446944	NA
ENSG00000259984	2.31803602210122	-1.98486078666919	1.53517387234854	-1.29292246462787	0.196037876971585	NA
ENSG00000160838	3.7736061062923	1.15676360181424	1.17576918267031	0.983835619153657	0.32519634284547	NA
ENSG00000211581	1.57884879063217	0.57798883002223	1.4177049117193	0.407693325489916	0.683498838254911	NA
ENSG00000137976	1.68136663682314	-1.06765269859601	1.73597117565116	-0.615017526541326	0.538543145894057	NA
ENSG00000268288	0.943267317635725	2.55395389105017	2.04585520983779	1.24835515180601	0.211901025224603	NA
ENSG00000269489	2.42323802045033	0.446093563114338	1.14115024523769	0.390915714189258	0.695859538146427	NA
ENSG00000285651	0.727026965643494	-3.34066797611487	2.60532865376995	-1.28224436148617	0.199756938872548	NA
ENSG00000233478	0.908501471724389	0.0678256358391974	1.85482066952112	0.0365672201920786	0.970830080538082	NA
ENSG00000173212	0.794211746941742	1.50475501703986	2.37188424544352	0.634413344551087	0.525811102998623	NA
ENSG00000184144	0.784440429358112	1.56173924484501	2.26829300900355	0.688508600364233	0.491132556257215	NA
ENSG00000237481	1.82832242938182	-0.741911948931055	1.50175066420194	-0.49403137725617	0.621284019987434	NA
ENSG00000279667	2.05194121695857	-0.479593604209814	1.26609292000054	-0.378798109233252	0.704837791545031	NA
ENSG00000231468	2.59195530948594	1.39626083876637	1.15981277741276	1.20386743960613	0.228640818458922	NA
ENSG00000229388	2.21349116838129	-0.362192716872149	1.3809537981656	-0.262277215467506	0.793107726754575	NA
ENSG00000231691	0.647917149417178	2.46770253136322	2.55438503112223	0.966065217771449	0.334011547803531	NA
ENSG00000219133	0.887900751231368	1.33174914005046	2.03327807402078	0.654976393571658	0.51248295295746	NA
ENSG00000226330	2.39184378757527	-0.125749726254507	1.31013130831751	-0.0959825366023784	0.92353444229152	NA
ENSG00000240710	0.750943441164046	-1.24377230516393	2.49901647070208	-0.497704724937046	0.618692177307352	NA
ENSG00000284640	1.78125269774261	-0.337966013647157	1.65169872530151	-0.204617227385378	0.837871194670722	NA
ENSG00000203910	1.25724678205828	0.0626035588504838	1.7659326810217	0.035450705184449	0.971720353207243	NA
ENSG00000238243	2.15226366584396	1.75749082915001	1.31961940174699	1.33181645164002	0.182920510527233	NA
ENSG00000235907	0.952694925327234	-1.87831344141664	2.42681384530459	-0.773983321815479	0.438940654141169	NA
ENSG00000226969	1.04999767871434	-1.43598373847819	2.11413505761606	-0.679229897496443	0.496992206538269	NA
ENSG00000183888	0.885281496309857	4.21491655636469	3.2706337804593	1.2887155332239	0.197497000297851	NA
ENSG00000236045	1.99093186285592	-0.509681182424675	1.62802865207403	-0.313066469546077	0.754230162942848	NA
ENSG00000162438	1.11737713304101	4.10380962492248	2.14636483770003	1.91198138957587	0.055878581146059	NA
ENSG00000235749	2.54276481070044	-0.447731661944441	1.21085651930949	-0.369764422790379	0.711558025834361	NA
ENSG00000201900	2.27005611348887	-0.604143083723878	1.26180364311394	-0.478793263136365	0.632085709799897	NA
ENSG00000227232	2.65897360549131	0.201448969411208	1.29800272217549	0.155199188699369	0.876664287863397	NA
ENSG00000243485	1.16748217959201	-0.920654142174915	2.28682377600115	-0.402590768836947	0.687249301708676	NA
ENSG00000233750	1.39718551549777	0.560684903000414	1.76394631412133	0.317858258220125	0.750592456829214	NA
ENSG00000235079	2.92486278362947	0.316883873186495	1.23315943885234	0.25696910164464	0.797202625620936	NA
ENSG00000231073	3.55534217830904	-1.00210835329215	1.22109575325746	-0.820663204027096	0.411838135462683	NA
ENSG00000117009	3.93659543257311	-1.40219568432508	1.07788127294588	-1.3008813860295	0.193299058442435	NA
ENSG00000213026	2.69153605947309	0.373039938170897	1.28243846131724	0.290883305065364	0.771140570117098	NA
ENSG00000162843	1.50611997130036	-0.5839264992003	1.57240921782261	-0.371357845388931	0.710371018778959	NA
ENSG00000288723	0.706785546095513	0.467160465022942	2.57337077609266	0.181536399403846	0.85594656516828	NA
ENSG00000248458	3.11580766539824	0.587280335409002	1.13801545733769	0.516056554084868	0.605814910687589	NA
ENSG00000120337	0.655218123916793	-2.79945269444225	2.99230559272188	-0.93555040008323	0.34950472227261	NA
ENSG00000263513	3.86789067526053	-0.889841894100765	0.957414187089481	-0.92942208931107	0.352670384567329	NA
ENSG00000261135	1.20886402311274	-0.622042462997794	1.75183668147912	-0.355080167902746	0.722529533570501	NA
ENSG00000233421	3.08577750896416	-0.87196197210057	1.12395891174684	-0.775795238586952	0.437869895755441	NA
ENSG00000271732	0.836905172669879	0.534526898343427	2.161243714031	0.247323749225147	0.804657680371212	NA
ENSG00000169717	1.1769523569764	3.5945071315031	1.93673158453983	1.85596556600648	0.0634584663034584	NA
ENSG00000279839	2.75843966890493	1.18902046281489	1.09098443594797	1.08986015165444	0.275774752170014	NA
ENSG00000228397	0.699021504119547	0.403208000333221	2.74275819952117	0.14700821982908	0.883125532329253	NA
ENSG00000230068	1.73820312555561	-0.03265826241477	1.77610823385008	-0.0183875406871891	0.98532969185512	NA
ENSG00000271428	1.48963794662577	-0.738277665222698	1.52288263139461	-0.484789602299559	0.627825599090033	NA
ENSG00000285873	2.41619867651479	0.421895783423603	1.21505053593651	0.347224885669816	0.728422376467307	NA
ENSG00000198049	0.687080832130327	-0.941123133857421	3.21204571827877	-0.292998050588688	0.769523641745483	NA
ENSG00000162888	3.5588989162745	-2.67777899318179	1.30648534915187	-2.04960506822378	0.0404029854525403	NA
ENSG00000234981	0.688668402251095	-1.0144238800234	2.36615394725856	-0.428722687802591	0.668125047786714	NA
ENSG00000183586	3.75220214545123	-1.93496091231554	1.40529113813773	-1.37691106120524	0.168539746954623	NA
ENSG00000184389	1.26046972616453	2.36904703698009	2.12436822893496	1.11517721114093	0.264774489646108	NA
ENSG00000284154	2.0985774972049	-1.21636934239191	1.52970962722684	-0.795163553096691	0.426518369826397	NA
ENSG00000233246	2.02347250232211	-0.554131605367983	1.37600745865026	-0.40270973960529	0.687161768097091	NA
ENSG00000188015	1.24075808935141	1.52175466582531	1.75738334077368	0.865920730280374	0.386533633967817	NA
ENSG00000196754	2.41474909585315	1.65832283204524	1.32489261026539	1.25166584762901	0.21069164965856	NA
ENSG00000286379	3.57541570650946	0.694278293568905	0.98662083327961	0.703693121156854	0.481623905109664	NA
ENSG00000201448	1.03781956175743	0.767952477840736	1.94942275112553	0.393938399147823	0.693626519499541	NA
ENSG00000232586	1.06762050778787	1.0557027166013	2.0082560926353	0.525681321457351	0.599109643799153	NA
ENSG00000251520	1.82760812109409	-0.312052088079394	1.32794613209411	-0.234988513869386	0.814217648243196	NA
ENSG00000270711	1.03705140724046	3.08057462102062	1.84362060298674	1.67093740221278	0.0947340428168539	NA
ENSG00000229567	1.0656946639172	0.609993981347056	2.06687161834679	0.295129110067788	0.767895252971159	NA
ENSG00000163209	1.37756330967851	0.591822604223641	1.79468795634012	0.329763512443988	0.74157865940709	NA
ENSG00000225670	1.57081742775612	2.72171248800068	1.67056234607469	1.62921934305287	0.103266593563108	NA
ENSG00000225315	0.890697024002738	-0.979751212613929	2.29695790959798	-0.426542954278778	0.669712255319221	NA
ENSG00000142677	3.54972773613878	1.50962633588258	0.983904895450729	1.53432139921513	0.124950603764094	NA
ENSG00000249007	3.7236359083649	-2.50550823247272	1.24283643304768	-2.01595975612714	0.0438041841752527	NA
ENSG00000243323	2.38483439977871	-0.341880630305308	1.29013523375991	-0.264995964267209	0.791012570763423	NA
ENSG00000007933	0.87527951389812	1.24317652904005	1.81834923538472	0.683684137704724	0.494174642009692	NA
ENSG00000094963	1.35292695361476	-3.09595607350894	1.83495597568055	-1.68721000097058	0.0915629790418165	NA
ENSG00000237842	3.67733468180305	0.721316128631971	1.00054924754812	0.720920164998957	0.470958635361755	NA
ENSG00000235700	1.39819346652458	-3.11532930617749	1.91997138002288	-1.62259153370315	0.10467675154656	NA
ENSG00000232864	0.868137689311107	-1.00168813151477	2.26174691330126	-0.442882501850174	0.657850724634303	NA
ENSG00000270361	1.25656682203421	0.580369544806663	1.55251519269232	0.373825356130786	0.708534253499824	NA
ENSG00000264349	1.3681202533073	-0.60147399651491	2.11595105516756	-0.284257046043667	0.776213401201617	NA
ENSG00000223945	1.50663710543637	-1.40274015652453	1.66124638713789	-0.844390192439344	0.398451401036135	NA
ENSG00000223612	2.17840013917114	1.6096499888781	1.3152436812284	1.22384164383495	0.221011971261999	NA
ENSG00000198483	1.57591348672354	0.848274807372145	1.53217716049291	0.553640159405096	0.579825136163475	NA
ENSG00000234222	2.01685282666118	-0.7684935290626	1.17090981601488	-0.656321706891245	0.511617153782487	NA
ENSG00000287190	1.42551750213329	1.57333144516791	1.7188506556486	0.915339235551109	0.360013567444122	NA
ENSG00000227868	0.868263467020712	3.46766121158746	1.98409317245319	1.74773103387072	0.0805106123524754	NA
ENSG00000235105	3.64313070786474	1.38639995085627	1.11750846042876	1.24061696170456	0.214747282990801	NA
ENSG00000186094	3.38944917246046	1.12337410370449	1.00462874381697	1.1181982504665	0.263482331351457	NA
ENSG00000230364	3.3771097344197	-0.893629410229252	1.11748590885359	-0.799678459611192	0.423897116195211	NA
ENSG00000207205	1.18779824144083	1.97868005100497	2.00603437856415	0.986363978677791	0.323954534679845	NA
ENSG00000233586	0.759802888508755	-2.43267446921297	2.24956902554512	-1.081395788077	0.279521094427382	NA
ENSG00000228196	1.13360899173181	1.09137392528094	1.72178424640078	0.63386218544068	0.526170765761052	NA
ENSG00000116194	3.08234510637547	-0.085545509491207	1.10868244296033	-0.0771596141297134	0.938496569080982	NA
ENSG00000276216	0.740403537161984	-0.644429928799656	2.25050833093611	-0.286348608419326	0.774611131859516	NA
ENSG00000236140	0.784440235121155	1.64362557342995	1.98214079191612	0.829217369489215	0.406981418013115	NA
ENSG00000234367	2.01490237168087	0.27812088484953	1.36915093667976	0.203133838204853	0.839030423984494	NA
ENSG00000172746	1.21698394325731	-0.749788751334353	1.84396596352624	-0.406617457244451	0.684288973506644	NA
ENSG00000225294	1.03979151765207	0.573340445567732	1.99054937304417	0.288031260782502	0.77332280953814	NA
ENSG00000188782	0.778623949771783	0.737233661508072	2.07470970729502	0.355343043374135	0.722332612807476	NA
ENSG00000270733	0.579322744483038	-0.941125433894978	3.67025489399739	-0.256419638710697	0.797626825159004	NA
ENSG00000223583	1.96155302716069	1.64988527524697	1.41130096572003	1.16905275013768	0.242382379102405	NA
ENSG00000225891	3.1465488068614	-0.626819797050914	1.29754131109704	-0.483082728611511	0.629036996882049	NA
ENSG00000174332	3.47941528715796	-3.94929373952472	1.67839159770632	-2.35302282549662	0.0186214909768333	NA
ENSG00000188822	0.884078566450755	2.21597343146436	2.23945290027635	0.989515533544333	0.322410973662387	NA
ENSG00000230228	1.19566650727206	0.16302206882172	1.73449586509458	0.0939881565026562	0.925118564829426	NA
ENSG00000213060	0.838598522895514	2.36414686276458	2.29829517800756	1.02865240522069	0.303643042704166	NA
ENSG00000230630	1.96455965570891	2.26018677686163	1.59902571145853	1.41347744483736	0.157515388676649	NA
ENSG00000287336	0.88492015409236	2.13284759866757	2.22403919838527	0.958997305540336	0.337560102582422	NA
ENSG00000232192	0.744256887982493	1.6403220251505	1.93974245780158	0.845639078813367	0.397754118078106	NA
ENSG00000168148	0.688525152360372	1.94761593133204	2.61108158024836	0.745903899006779	0.455725469765281	NA
ENSG00000116329	2.65941286935096	-0.382821187864015	1.25020058194671	-0.306207814483589	0.759446422905545	NA
ENSG00000228431	0.61174037066416	1.37999953939924	2.61707814536164	0.52730543864159	0.597981498083569	NA
ENSG00000229133	0.703037123768732	-0.941119105220124	2.62629370026239	-0.358344957811115	0.720085177438476	NA
ENSG00000284734	1.18212812511876	-0.329836458840394	2.21122903263677	-0.149164312684102	0.881423979255014	NA
ENSG00000238081	1.21721207625817	0.343484479116912	1.63665808968556	0.209869417003831	0.833769592339464	NA
ENSG00000154451	0.720680797980232	-2.35306836776368	2.40498489597733	-0.978412950409588	0.327870125656598	NA
ENSG00000121764	1.01845653748585	-0.445688081541716	1.81827087968826	-0.245116438106366	0.806366275337829	NA
ENSG00000270882	1.21049419181579	2.99832725471091	1.97917628499879	1.51493693484345	0.129788375719496	NA
ENSG00000187144	0.813633715939083	2.13339987533929	2.24683852527657	0.949511881400857	0.342360332022937	NA
ENSG00000224494	0.592610993697821	1.42318345957405	2.95562544920732	0.481516851181444	0.630149206129572	NA
ENSG00000234683	0.623184814755428	0.0336483312911326	2.37137430619961	0.0141893800582911	0.988678892621209	NA
ENSG00000081277	1.22814035462218	1.61598188319321	1.74161211791795	0.927865548572935	0.35347731715047	NA
ENSG00000224536	1.29849801982165	-3.39979086073892	1.95351009700602	-1.74034977651229	0.0817976186381753	NA
ENSG00000231871	3.21944486139762	-0.626520602118574	1.08396828373871	-0.577987946250278	0.563272257244508	NA
ENSG00000277681	1.58094446977829	-1.27883179675046	1.60056616482427	-0.798987148957295	0.424297863661237	NA
ENSG00000235299	0.670093133965564	-2.36498494636961	2.3665668611952	-0.999331557095838	0.317634103206917	NA
ENSG00000225075	0.803524702920112	-1.7052562257321	2.48207578366843	-0.687028267610661	0.492064915379517	NA
ENSG00000184599	1.84310765247882	2.17743826674465	1.56733180439499	1.38926439228684	0.164752367390193	NA
ENSG00000287979	0.868148154161108	-0.239576310574289	2.39725788982012	-0.0999376460879083	0.920393828688746	NA
ENSG00000229901	0.980879038753508	-1.01270269678845	2.06584942993859	-0.490211281670491	0.623984398437408	NA
ENSG00000232134	0.785636635521013	0.474433632433381	2.27464461774432	0.208574837903188	0.834780154989299	NA
ENSG00000270585	1.29342894092429	0.167009356859419	1.92626267275623	0.0867012371788579	0.93090899299617	NA
ENSG00000213033	0.675445750140425	2.46832708418664	2.67639898202658	0.92225677141665	0.356394656745725	NA
ENSG00000232883	2.0461493689085	-2.05283937961207	1.8298435286107	-1.12186607625991	0.261919386407596	NA
ENSG00000185860	3.4699741903115	2.77114225420175	1.16635466486208	2.37590017658088	0.0175061980969831	NA
ENSG00000226957	0.725300885926315	1.38916611417159	2.38733994737691	0.581888689835707	0.56064165924096	NA
ENSG00000227857	2.9556305503352	1.20565011418596	1.26787006616078	0.950925608518211	0.341642140952002	NA
ENSG00000171357	1.98205984266693	0.10650120511808	1.45447896774205	0.0732229255149795	0.941628723431113	NA
ENSG00000234604	3.21358394611275	0.425098732895414	1.06684738786415	0.398462552124227	0.690289256893085	NA
ENSG00000281741	3.55913071575352	-0.507415035028324	1.03385515566613	-0.490798959842096	0.623568645796362	NA
ENSG00000230116	0.759402235457124	0.736391384163907	2.51205163156573	0.293143411110911	0.769412536219235	NA
ENSG00000236876	0.958195144079109	1.11398999921744	1.89417076246203	0.5881148739565	0.556455190119211	NA
ENSG00000156097	0.959354070306091	-1.01393103917507	2.08994152815007	-0.485148041472986	0.62757133581651	NA
ENSG00000133048	0.895117798669052	3.7631977923235	2.18977340967047	1.71853296587879	0.0856994468110269	NA
ENSG00000200403	1.42775671578061	0.539852789881311	1.62400834475794	0.33241996054015	0.739572168367829	NA
ENSG00000235449	1.66862783684529	-0.135191842849249	1.33834318788165	-0.101014331804709	0.919539083236124	NA
ENSG00000226148	1.25907976802933	1.31923308166257	1.8603267980989	0.709140503168967	0.478237290439043	NA
ENSG00000184774	3.13279948078464	-0.432063189523225	1.13592225174879	-0.380363346926297	0.703675718534293	NA
ENSG00000133063	1.28766213412519	-0.393767135862121	2.29608835001527	-0.17149476667982	0.863834745071669	NA
ENSG00000236523	1.14515755279411	-0.491350667682958	1.87175271881176	-0.262508323212096	0.792929569307908	NA
ENSG00000235795	2.75341370025904	0.318886822224875	1.19615684170444	0.266592817184813	0.789782686604328	NA
ENSG00000162367	0.894447270530783	-1.69227244197596	2.16684333043962	-0.780985140089767	0.434811234627417	NA
ENSG00000163352	1.96671253084973	0.0463954628419452	1.27214195482383	0.0364703503929089	0.970907319933975	NA
ENSG00000199890	1.82933546724243	2.50222940370642	1.70036215987201	1.47158614956167	0.141132667996771	NA
ENSG00000287400	0.988015968977585	-0.159238099634905	2.45281802437544	-0.0649204702723315	0.948237322053344	NA
ENSG00000235358	0.720811361567623	0	2.75582322597805	0	1	NA
ENSG00000127129	1.72933223464019	-3.30079900083812	1.92022213806792	-1.71896726706802	0.0856203323277329	NA
ENSG00000230638	1.17339701997502	-3.38986962359922	1.93610967881385	-1.75086652408866	0.0799689043083366	NA
ENSG00000235251	1.27516495563792	0.46650153224432	2.60792770801025	0.178878245287038	0.858033305010218	NA
ENSG00000225568	1.49984385955017	2.45151271156504	1.77575572221565	1.38054614207084	0.167418552917497	NA
ENSG00000267272	3.2634534633714	-0.572059702299078	1.05917167104351	-0.540101022278549	0.589127365731382	NA
ENSG00000197520	2.29847313287988	0.627578033221077	1.83083725406309	0.342781987764517	0.731762477587444	NA
ENSG00000072694	3.60542833404589	-0.999902096365139	1.08502713410984	-0.921545706030165	0.356765589980747	NA
ENSG00000159450	0.759282960713271	1.79445908863556	2.04663281299096	0.876786044494776	0.380602860524191	NA
ENSG00000235933	0.722571599019831	0	2.48259438798	0	1	NA
ENSG00000227963	3.27149251642218	-0.169065450508203	1.08475869140392	-0.155855354603699	0.876147037032164	NA
ENSG00000232721	2.34163494733116	-2.23017588318436	1.71468259176039	-1.30063481947101	0.19338348270229	NA
ENSG00000238005	3.67761464842667	0.312044308136092	0.875316952368435	0.356492933550255	0.721471443169179	NA
ENSG00000286863	0.579495222771633	3.62166518342555	3.44130113594426	1.05241158514069	0.292610755713373	NA
ENSG00000287033	0.718275872392649	-2.91615929286119	2.53285246404313	-1.15133405291447	0.249594832942498	NA
ENSG00000224977	1.09239684034912	-2.81168106465664	1.95555018325251	-1.43779540342974	0.150492113962577	NA
ENSG00000289394	1.97038130366188	0.225038695715895	1.53779067440963	0.1463389650235	0.883653807297136	NA
ENSG00000289612	2.92362820184931	1.63552602884327	1.11954650704593	1.4608826150142	0.144047658385785	NA
ENSG00000289581	1.23860750367125	-1.39129782549715	1.91558764358231	-0.726303403636134	0.467652793266555	NA
ENSG00000289380	0.760610443189748	1.71392829631272	2.15795020763289	0.794239037699008	0.427056286284418	NA
ENSG00000235371	2.01389466366391	-0.523522993708374	1.20099971651339	-0.435906009393748	0.66290492489331	NA
ENSG00000135824	2.31935184662947	1.50455683160016	1.38827672015213	1.08375859780699	0.278471846684084	NA
ENSG00000272574	1.9107109132001	-3.99285191363666	1.79008264537938	-2.23054054176948	0.0257115790973469	NA
ENSG00000200674	1.49603228292349	-0.923927120858169	1.66516550004028	-0.554856031328909	0.578993138310517	NA
ENSG00000157131	0.823634030526958	1.8028488693122	1.92734327769355	0.93540620925073	0.349578998167227	NA
ENSG00000123843	2.53498219940892	0.556951911858571	1.24594141865622	0.447012920125295	0.65486573127069	NA
ENSG00000123838	2.20011255542759	3.19502401561114	1.494841117881	2.1373669598681	0.032568156550138	NA
ENSG00000117594	0.739446133021693	2.05084192856395	2.09218069241148	0.980241303250015	0.326967020874632	NA
ENSG00000258465	0.623464961049641	-1.01486529877793	2.38361820960956	-0.425766716618666	0.670277841901461	NA
ENSG00000224261	3.03398907451067	-0.287759755240847	0.99607383446844	-0.288894000909492	0.772662494671129	NA
ENSG00000202078	0.9282575361705	1.08579534840138	2.20220714262373	0.493048690736583	0.621978183750069	NA
ENSG00000066294	3.139168611171	-0.60187896999704	1.25221643598003	-0.480650910420279	0.630764625706602	NA
ENSG00000137975	1.15918912398579	1.70922553376569	2.10651960582604	0.811397875926934	0.417137218550038	NA
ENSG00000289114	0.978480574967932	-1.07825532054034	1.81152087749876	-0.595221028878856	0.551695735449534	NA
ENSG00000227962	1.35449847762651	-0.0537365826445103	1.81667153278795	-0.0295796910309062	0.976402262435313	NA
ENSG00000244371	0.68444523802674	3.6941539491313	3.18103598548333	1.16130529990531	0.24551776496469	NA
ENSG00000225603	3.65090460584562	0.605755233219929	0.906810519998506	0.668006402507248	0.504129505601359	NA
ENSG00000230832	3.7960861019579	-0.0233141667516685	1.09667627161303	-0.0212589324262274	0.983039103605078	NA
ENSG00000286172	1.73836942275284	-0.333755452302296	1.78238800531033	-0.187251850499402	0.851463172903451	NA
ENSG00000283342	3.22955312335365	0.897840774941942	0.944875347371707	0.950221399509895	0.341999767346611	NA
ENSG00000274210	1.37284458749165	-0.116582261709717	1.56194837949571	-0.0746389978312578	0.94050194486436	NA
ENSG00000162460	1.77808958490922	-0.733400856611943	1.50734147887836	-0.486552560842204	0.626575448849435	NA
ENSG00000224321	1.05244591270296	1.43799438489782	2.21944741383574	0.647906490567676	0.517045432489384	NA
ENSG00000187952	3.55121191738635	-0.949885130691722	0.958225726476693	-0.991295792260099	0.321541167021634	NA
ENSG00000198754	2.63981799626836	0.371065544698851	1.09674427982704	0.33833369503178	0.735111734365198	NA
ENSG00000261798	0.772113124405868	0.666637732150796	2.3585364014361	0.282648905374063	0.777445987201851	NA
ENSG00000236546	1.88296402401723	-1.25434090984724	1.51921943073053	-0.825648279948656	0.409003639135507	NA
ENSG00000228477	1.32757691652597	2.11573583574198	1.79171908745583	1.18084126610843	0.237665787364316	NA
ENSG00000266110	1.11358333854564	0.895577412296811	1.58619276535951	0.564608181209192	0.572340299369229	NA
ENSG00000227034	1.84653290271645	-0.941130720951437	2.0654213072188	-0.455660410620397	0.648634194742128	NA
ENSG00000231700	0.70094897099853	-0.395899679379135	2.51408026890668	-0.157472967062942	0.874872111229518	NA
ENSG00000171722	3.26793775059224	-1.48880495799315	1.24791751406898	-1.19303154351823	0.232857019622874	NA
ENSG00000198574	0.85009851466215	-0.941124105630187	2.54484339079411	-0.369816118757906	0.71151950435443	NA
ENSG00000232059	1.04955759987002	0.471691357815541	2.37114274284422	0.19892997131406	0.842317524314182	NA
ENSG00000287601	1.68051401992032	2.17031806644199	1.58646968579333	1.36801735695107	0.171306643181606	NA
ENSG00000237605	3.25020514824997	0.85840635514257	1.06431628166997	0.806533142381028	0.419935506135957	NA
ENSG00000163263	1.48747834439964	2.95247842905108	1.87737046895574	1.57266691783713	0.115795963871348	NA
ENSG00000227409	0.868299321123826	1.0155695364883	2.05773068882212	0.493538606390533	0.621632068237941	NA
ENSG00000188761	2.81724150810409	0.548740302197128	1.03936456333709	0.527957486288821	0.597528843741553	NA
ENSG00000235527	1.46230379797821	-0.0956930865907547	1.470614150904	-0.0650701521754915	0.948118145164782	NA
ENSG00000203963	1.79973610806683	1.50226154373849	1.55174187826267	0.96811303785938	0.332987919167102	NA
ENSG00000275678	2.86083961457113	-0.745409867283135	1.2583237080866	-0.592383233736093	0.553593991007446	NA
ENSG00000221340	1.15376243836706	2.4630244402554	2.01587710030862	1.22181279795198	0.221778427731953	NA
ENSG00000276830	0.662910513941427	1.50521347940215	2.43764870610761	0.617485807381018	0.536914339743684	NA
ENSG00000179172	0.83064366075445	-1.81648525879918	2.48141156872976	-0.732037071838527	0.464145940845905	NA
ENSG00000204518	1.31023345227571	2.90391569763946	1.89596580073144	1.53162873323937	0.125614077871815	NA
ENSG00000270209	1.18336143964792	-4.01052489474969	1.97209188157155	-2.03363998007726	0.0419879077390227	NA
ENSG00000233029	1.51259422915628	-1.61845272817409	1.57786332623103	-1.02572428249538	0.305021565143968	NA
ENSG00000177272	0.939518698950577	-1.38539575976413	2.18553126227661	-0.633894277184121	0.526149820621344	NA
ENSG00000215817	3.76153404321516	1.17867881400029	0.906087952785414	1.30084370990355	0.193311956975551	NA
ENSG00000201134	1.76973581744046	-2.88540676977762	1.92972783049869	-1.49524027387425	0.134851746248622	NA
ENSG00000227621	1.47507254521868	0.972145510644708	1.63246032299515	0.595509426447235	0.551502999957382	NA
ENSG00000188460	2.54448499512515	-0.786623039474581	1.21853798694119	-0.645546587717946	0.518573037806356	NA
ENSG00000278467	2.55052435351302	-0.72727659880025	1.32699336458768	-0.548063478091488	0.583648316918108	NA
ENSG00000237008	3.31245074590442	-0.0854112279890527	0.984771987038846	-0.0867319837619259	0.930884552837406	NA
ENSG00000231767	2.30676443166133	0.904748957036859	1.28692204220669	0.703033227626971	0.482035042427064	NA
ENSG00000186891	1.67325353412024	-2.00393643182537	1.80846502472556	-1.10808691593551	0.267824281047603	NA
ENSG00000276110	0.626871581995418	2.59874429052045	2.7708511451437	0.937886647240187	0.348302665957656	NA
ENSG00000223663	0.613738171288464	-0.403875356636893	2.88951515357153	-0.139772707589954	0.88883957776848	NA
ENSG00000243659	2.98183456085018	0.215305533522011	1.11222189248615	0.193581456161358	0.846503619360679	NA
ENSG00000206888	1.05049683895838	0.622011994680195	1.91095272088333	0.325498369416839	0.744803916511871	NA
ENSG00000174950	3.14721667866003	-0.721789831165857	1.1591334779813	-0.622697769391404	0.533483148823167	NA
ENSG00000283166	0.838453771545986	0.729066889381643	2.10905109988735	0.345684791336059	0.729579615186645	NA
ENSG00000231181	3.52176878139352	-0.713497397671333	0.997637288780647	-0.715187178441775	0.474493390592739	NA
ENSG00000285701	2.39045662943194	0.902254557901945	1.35190577718377	0.667394557467964	0.504520141421586	NA
ENSG00000202415	0.988444173283299	1.36933819842171	1.68085475734787	0.814667770927643	0.41526250629274	NA
ENSG00000283611	0.625649153870951	3.00684226666247	2.66209719001886	1.12950131119787	0.258686416740203	NA
ENSG00000229785	1.0552512738298	-0.486344906594822	2.31378326882566	-0.210194668250697	0.833515740734307	NA
ENSG00000277678	0.984472746651684	0.142637623941335	1.79391843955242	0.079511766419505	0.936625572995543	NA
ENSG00000200344	1.29045871932863	1.07067696793379	1.6051820454909	0.66701279829376	0.504763958495212	NA
ENSG00000232848	1.5306482560078	0.235187344615376	1.48221171867482	0.158673245968967	0.87392631772187	NA
ENSG00000215785	0.943074989316974	0.471237353269301	2.38884655027489	0.197265644046946	0.843619663140806	NA
ENSG00000185031	1.24113010733147	-1.73280962590166	1.95666740824937	-0.885592318140567	0.375837252551561	NA
ENSG00000265996	0.734432717121895	-0.941803186391895	2.15407317963357	-0.437219680044531	0.661952038628837	NA
ENSG00000288804	0.611220785781117	-0.203651503204112	2.66197510550871	-0.0765039097408063	0.939018203570224	NA
ENSG00000143226	0.72696934037723	-0.998656221810912	2.36584913297085	-0.422113231098924	0.672942370855468	NA
ENSG00000228110	2.62212810388344	-2.12181257580013	1.38262636692874	-1.53462470162012	0.124876041448598	NA
ENSG00000226891	0.604706035036052	-3.09909081475045	2.46967509524555	-1.25485770201781	0.20953042125605	NA
ENSG00000134365	0.593103481808772	-0.94112289159915	2.70723402972856	-0.347632632149468	0.728116096111523	NA
ENSG00000230721	2.55881821508097	0.835647495474791	1.14419013102845	0.730339716113155	0.465182557240276	NA
ENSG00000162873	2.88054140996969	0.750962733017551	1.2907222287422	0.58181591383094	0.560690683678184	NA
ENSG00000226235	1.04667881745753	-1.99137920793357	1.99474583446315	-0.998312252883846	0.318127967898857	NA
ENSG00000199059	0.67118477894479	-1.88926566417177	2.80266495156253	-0.674096153776241	0.50025018464381	NA
ENSG00000203710	0.92530167893262	-1.43235668466991	2.23638654282967	-0.640478136153316	0.521861798912499	NA
ENSG00000286899	1.5058297282145	-2.48268051854156	2.07627817552596	-1.19573597979599	0.231799605963332	NA
ENSG00000269887	3.15813568581254	0.328137328432728	1.12342082147041	0.292087632845578	0.770219622153956	NA
ENSG00000271917	0.761650111342049	0	2.82710763160558	0	1	NA
ENSG00000225487	0.749352174840138	-2.4955470403072	2.42498041756863	-1.02909987323086	0.303432745740935	NA
ENSG00000214973	3.60390925624007	-0.888915255535441	1.13164766698803	-0.785505313594077	0.432157356128169	NA
ENSG00000284188	0.632955232074313	-1.44848298636701	2.50511111130429	-0.578211074083998	0.563121623105435	NA
ENSG00000272033	0.631926862171331	0.419633369169402	2.49150597387677	0.168425592219815	0.86624847600322	NA
ENSG00000287218	1.5798474084177	-1.43280593935365	1.76692276220769	-0.810904681290893	0.417420411747394	NA
ENSG00000236528	0.899359774507423	-0.883482850012417	2.1438912232423	-0.412093132540693	0.680271162058264	NA
ENSG00000237402	1.19717389491476	-0.952215655775334	2.02513891265832	-0.470197698450918	0.638213778341134	NA
ENSG00000162779	3.72531893682954	-0.446614653382008	0.949050285922695	-0.470591137273401	0.637932737844877	NA
ENSG00000227141	0.824634237061372	1.18424535498379	2.00954987176635	0.589308765919236	0.555654165556649	NA
ENSG00000288573	3.45642751605784	-1.18933893886391	1.02292777351818	-1.16268124656874	0.244958853126569	NA
ENSG00000289288	3.31629719150073	0.453925126289987	0.986594578895621	0.46009286489097	0.64544956530899	NA
ENSG00000227712	1.94144036630693	1.60716632256015	1.38882756759195	1.15721084464559	0.247186228111323	NA
ENSG00000289914	0.685513240989896	1.17733750329131	2.71449644420604	0.433722249223894	0.664490147846981	NA
ENSG00000272583	3.32509719973374	0.693737122009248	0.938226136799891	0.739413553725386	0.459655914563425	NA
ENSG00000226476	1.53801882614627	-2.91098443526753	2.17864703874618	-1.33614320424423	0.181502470792456	NA
ENSG00000227733	1.20564849913105	2.44448712185573	1.95788625625523	1.24853377669201	0.21183564696011	NA
ENSG00000286383	0.772300185244193	4.00318519164537	2.68301659096958	1.49204637985437	0.135686987096512	NA
ENSG00000273129	1.02470509170007	0.963855424256197	1.75284643539382	0.549880129139574	0.582401594236786	NA
ENSG00000289457	0.681643182574223	1.09408531252049	2.39544246216006	0.456736210451036	0.647860660566365	NA
ENSG00000289055	3.04163463289017	-0.633768067514389	1.05269521635446	-0.602043267289808	0.547145336959179	NA
ENSG00000289341	0.621519272644452	1.26290852535246	2.35642149029086	0.535943391518029	0.591997674392305	NA
ENSG00000225206	1.57575861993401	-1.32937203597716	2.01101911691794	-0.661043957659902	0.508584123756981	NA
ENSG00000232480	3.37436471603088	0.329971415953811	0.956358026435615	0.345029169863956	0.730072441352805	NA
ENSG00000234807	4.004920979793	-0.693177974316716	0.971611927833654	-0.713430902255651	0.475579156503059	NA
ENSG00000233008	0.688465744561044	-2.84538832013833	2.51825534325334	-1.12990460945965	0.258516421463628	NA
ENSG00000224259	1.11879050903317	-1.10000948666143	1.7537360848464	-0.627237756106147	0.530503397472908	NA
ENSG00000288905	0.710175029812076	-0.393826652246438	2.5316961417686	-0.155558420202559	0.876381101731307	NA
ENSG00000290105	0.745976975704044	0.909707156518378	3.22523285838247	0.282059372598175	0.777897984870531	NA
ENSG00000203706	2.83582705520997	0.941324426313924	1.25543508237646	0.749799364003799	0.45337555186244	NA
ENSG00000288934	3.30426049522409	0.320459343159893	0.907052896785476	0.35329730415456	0.72386556636281	NA
ENSG00000227533	3.3164986126138	0.686166284738735	0.982525403116806	0.698370019301334	0.484945820710362	NA
ENSG00000290123	1.99272553521223	-0.448871895118315	1.26297614923406	-0.355408053739208	0.722283916194604	NA
ENSG00000282048	2.33687300792431	-0.914776685336558	1.39894092552243	-0.653906586509318	0.513171990242161	NA
ENSG00000290127	0.693445270161219	-0.416312043181991	2.06063694734559	-0.202030757391914	0.839892679016849	NA
ENSG00000125462	2.9686080584114	0.768009404283807	1.04167437480026	0.737283572355391	0.460949920125341	NA
ENSG00000228084	1.10182122228048	-4.1514168820793	2.35093842707597	-1.76585521520558	0.0774201423222004	NA
ENSG00000230337	3.94608524667012	0.616410230484892	1.01208562898942	0.609049484380474	0.542491639500269	NA
ENSG00000238199	1.05955997134401	-1.88214518440279	2.53649414617125	-0.742026228305644	0.458071444541243	NA
ENSG00000252840	0.928457387010639	-1.33367027142466	2.45085977144148	-0.544164250833598	0.586328449919867	NA
ENSG00000232536	1.84190838385617	0.58295126416985	1.42694256463535	0.408531694699864	0.682883366348772	NA
ENSG00000223861	1.79883108145265	-0.488267427101248	1.47719349265348	-0.330537217723709	0.740994075678506	NA
ENSG00000235613	0.714154921692014	-1.81626173769525	2.50728308286976	-0.724394365400659	0.46882365809675	NA
ENSG00000273338	3.04431031997714	-1.39951856681649	1.31959938124176	-1.06056321843644	0.288888445630868	NA
ENSG00000213561	0.602015840045056	0.47028595251669	2.42765908998916	0.193719931458246	0.846395184427501	NA
ENSG00000213560	0.8477596502253	0.472630270779526	2.33643649083956	0.202286804127808	0.839692515513698	NA
ENSG00000223599	2.22155031449536	1.92297321268106	1.47429812903011	1.30433131183997	0.192120643732147	NA
ENSG00000289935	3.13231729178041	-0.684026156818344	1.04168957232993	-0.656650671167221	0.511405559485491	NA
ENSG00000224668	1.96655348493579	-0.623454025159725	1.24991034661307	-0.498798995343244	0.617920995404927	NA
ENSG00000226986	1.63113787190209	-1.238939567115	1.50728122318932	-0.821969747950201	0.411094114693028	NA
ENSG00000134201	3.10051940560025	-3.21539881435027	1.61198445364248	-1.99468351390404	0.0460774085743055	NA
ENSG00000241720	4.02334462667293	0.170062269166672	0.941529224392318	0.180623463149998	0.856663137863301	NA
ENSG00000230021	2.9867391602303	-1.19126773089255	1.11348632393155	-1.06985394008825	0.284685058317892	NA
ENSG00000225972	2.46124706837452	-1.44070976430136	1.4233935246567	-1.01216546186609	0.311458947033222	NA
ENSG00000240409	0.777538224934683	-0.943857027555393	2.122341519076	-0.4447243853413	0.656518944532023	NA
ENSG00000229376	1.0287930561985	-1.65586949666263	2.0665302133703	-0.801280080953702	0.422969519713854	NA
ENSG00000253326	1.21070918911484	-0.0037487664259611	1.8403604788388	-0.00203697398909938	0.998374731027285	NA
ENSG00000227230	1.85574584457181	-0.381989414776488	1.31984153166792	-0.289420665747468	0.772259482396264	NA
ENSG00000187642	1.94272638409646	-1.92802289774758	1.8405004363166	-1.04755362166941	0.294844314821126	NA
ENSG00000158473	3.46371620078381	-0.559783437883548	1.03549679219433	-0.540594082090111	0.588787397767288	NA
ENSG00000232912	0.788422759699957	1.63190080672028	2.6346999835927	0.61938771658358	0.535660971195739	NA
ENSG00000234619	1.34135568369295	-1.62597482644955	2.09202628587276	-0.777224854883324	0.437026120604523	NA
ENSG00000224315	0.59699874629189	2.32525535870211	3.05439791902604	0.761281083979905	0.446489196443124	NA
ENSG00000226545	0.588920784460193	-0.359964075588742	3.03566863259096	-0.118578184629299	0.905609549535024	NA
ENSG00000228423	1.10878247929486	2.4482041400287	1.85182545295838	1.32204908195725	0.186151807491272	NA
ENSG00000230679	1.87425543241384	-0.916063329352625	1.43209746258868	-0.639665492945388	0.522390093902989	NA
ENSG00000238249	2.2218953718028	-0.938577691702285	1.3295853568284	-0.705917590684941	0.480239387584621	NA
ENSG00000273175	1.8631930086865	-2.22540921337663	1.80585619383007	-1.23232914170021	0.217826158157988	NA
ENSG00000197617	0.761110814194819	0.466889185945298	2.58768633602046	0.180427271824342	0.856817145821249	NA
ENSG00000289566	2.44731024560477	-2.38143989362	1.69902970281958	-1.40164700456263	0.161020683231291	NA
ENSG00000232628	0.607563705203414	-2.42450390730761	2.48021692662953	-0.977537037698699	0.328303350794713	NA
ENSG00000228626	0.5918035384294	0.612035012895468	2.68988183051584	0.227532304933298	0.820009852187492	NA
ENSG00000224481	0.62524949591056	0.56480365604456	2.28587577793356	0.247084142321655	0.804843105916452	NA
ENSG00000283676	0.680672429636626	0.464787671135484	2.70869837761148	0.171590781379407	0.863759255351841	NA
ENSG00000272824	1.10881805969924	0.249129463882578	1.59505634650716	0.156188503577394	0.875884438340385	NA
ENSG00000207340	1.16962782510265	-3.18401340476545	1.97516584973403	-1.61202331702637	0.106956865866717	NA
ENSG00000201183	0.631107572720022	-1.70187040016922	2.8693851045226	-0.593113276251001	0.553105346054532	NA
ENSG00000225871	4.04864711052511	-2.27114734151236	1.06797829074897	-2.12658568173667	0.0334545232115279	NA
ENSG00000233791	2.00659205654638	0.521277993788066	1.37111943670613	0.380184234744965	0.703808661058913	NA
ENSG00000232626	1.50032495171252	2.18514736139241	1.86361651250918	1.17253058594674	0.240984099709639	NA
ENSG00000236439	0.890425716973813	-1.37234892065754	2.06489948371587	-0.664608099077029	0.506301187681775	NA
ENSG00000226862	1.60148484463191	-0.420830267228632	1.37725779308104	-0.305556642585554	0.759942236640638	NA
ENSG00000232750	0.788788246344305	-1.00746914601602	2.13779726110146	-0.471265056021701	0.637451466350289	NA
ENSG00000077522	1.36401969826432	2.053908859453	1.92747833112642	1.06559374820712	0.28660732653404	NA
ENSG00000271746	2.95242487273513	-0.707322906796752	1.20901253912052	-0.58504182869045	0.55851959155218	NA
ENSG00000231868	0.674335300691198	-2.74400445980647	2.74328313499161	-1.00026294216797	0.317183275978649	NA
ENSG00000229407	1.29081266083654	-1.00663623867499	1.95993933677809	-0.513605814111464	0.607527613814348	NA
ENSG00000231966	1.20068062323861	-0.222778017933509	1.63767825311333	-0.136032836431695	0.891795322518499	NA
ENSG00000260360	3.96916439752724	-0.680403258552176	1.04143091605065	-0.653334991371705	0.513540338745911	NA
ENSG00000290592	0.702236323190949	2.04620695139124	2.50317428089287	0.817444860715558	0.413674247805023	NA
ENSG00000290784	1.12249872370299	-0.11975257748207	1.9040273213973	-0.0628943587816731	0.949850626992879	NA
ENSG00000290999	4.0289119137868	0.962051548310616	0.89706207545909	1.07244701858371	0.283519298834005	NA
ENSG00000243970	0.797387819615575	0.471140661694253	2.39267778990316	0.196909363927904	0.843898465787735	NA
ENSG00000231827	1.32465500888855	-1.9472481688744	1.88670728458687	-1.03208811710333	0.302030839991913	NA
ENSG00000291226	1.09803818433695	1.0776585779733	1.67765758802764	0.642359075930545	0.520640064889486	NA
ENSG00000288982	2.26636014980292	-4.29125296230687	1.78459062677751	-2.40461476033622	0.0161895221765821	NA
ENSG00000158748	1.0709484627249	0	2.43678970707419	0	1	NA
ENSG00000290849	0.791873554798663	-1.40608331933452	2.34346124319417	-0.60000280500394	0.548504366109072	NA
ENSG00000238142	2.06648452570517	-1.12535483475192	1.29288643823458	-0.870420480462752	0.384070658349835	NA
ENSG00000290578	1.95272836443505	0.80391612246279	1.29583683605691	0.620383755187124	0.535005164893387	NA
ENSG00000291242	1.88184448478703	0.576733809847313	1.23271731619093	0.4678556894369	0.639887792722913	NA
ENSG00000276975	0.879896679712829	-1.87707043797233	2.39497081598038	-0.783755035947673	0.433183862097978	NA
ENSG00000237188	1.44418824288495	1.38255237986249	1.44769283290295	0.95500395418147	0.339575697319205	NA
ENSG00000236806	0.810932473556335	-0.698871228671704	2.03295508128796	-0.343771111867824	0.731018427001826	NA
ENSG00000227947	0.822549079117448	0.16184404661421	2.30696980828435	0.0701543843499931	0.944070780837912	NA
ENSG00000225028	2.04992486674787	3.60017336636059	1.72614418833446	2.08567360171363	0.0370081992463074	NA
ENSG00000223720	0.849605434509983	-1.33881962851973	2.22035906831649	-0.60297437816436	0.546525734209915	NA
ENSG00000272491	3.85928157622144	-0.994882082496558	0.909583232904312	-1.09377794852252	0.274052377736417	NA
ENSG00000279214	1.16481739376742	0.00148063584040394	1.49655337744628	0.000989363869486905	0.999210601972303	NA
ENSG00000290466	2.24881882815075	-0.995418272013712	1.32508789793109	-0.751209239453393	0.45252674055951	NA
ENSG00000227742	1.34121266686345	-3.45158657759647	2.09190249993735	-1.64997488061697	0.0989480738373884	NA
ENSG00000226944	3.05006236476649	-1.07200247866138	1.04686896052127	-1.02400827523589	0.305831366290374	NA
ENSG00000291233	1.18635863869607	1.41529120143686	2.03488466170706	0.695514211724202	0.486733107989207	NA
ENSG00000213036	1.48140171430116	-1.65909436218919	1.84262773876785	-0.900395846259546	0.367909630517406	NA
ENSG00000250536	1.69839583845806	-0.313262615056011	1.56322299357036	-0.200395347525262	0.841171397830825	NA
ENSG00000143552	3.79198862296207	2.44011899686391	1.31739801200902	1.85222611133499	0.0639933607590586	NA
ENSG00000289014	3.15336359960114	0.30879030848784	1.16630515437465	0.264759447670801	0.791194778405298	NA
ENSG00000198400	2.19037825035308	0.930228973311425	1.47721010016541	0.629720155045829	0.528877693395698	NA
ENSG00000179930	1.64278844362334	0.862880207927766	1.40067885138672	0.616044289576791	0.537865289186857	NA
ENSG00000224810	1.1537150268798	2.44325548105876	1.99998544238635	1.22163663258644	0.221845069140807	NA
ENSG00000233061	1.37561430872612	-1.75229420244529	1.91093923996178	-0.916980595615552	0.359152808392115	NA
ENSG00000213540	1.44580883318543	-1.93196637063477	1.84726766795899	-1.04585080123736	0.295629922186243	NA
ENSG00000272855	1.09795257649093	-1.49962340641596	2.30346406969831	-0.651029649710304	0.515027347451845	NA
ENSG00000231940	2.00605782100805	0.549149043610998	1.49792152612252	0.366607351609741	0.71391192370122	NA
ENSG00000289305	2.19748605289422	-0.131079381609466	1.34648498146684	-0.0973493083202982	0.922448999540923	NA
ENSG00000183347	1.23269103925626	2.21891738805787	1.93708729957998	1.14549168152566	0.252005539346343	NA
ENSG00000143001	1.3772497459619	0.0710198032669592	1.91644290872422	0.0370581366883698	0.970438651166169	NA
ENSG00000290916	0.812816846006629	0.547895750902267	2.41824222857828	0.226567770766448	0.820759855787765	NA
ENSG00000252448	0.733622929961315	-1.80647312186703	2.32837447992142	-0.775851624145956	0.437836598641371	NA
ENSG00000222282	0.86685688706371	0.647507377998885	1.93617497827071	0.334426064413458	0.738058073951571	NA
ENSG00000224592	2.33436031150383	2.33543372971769	1.30383048104558	1.7912096424106	0.0732596594459604	NA
ENSG00000271329	0.741995744626051	0	3.47045726383638	0	1	NA
ENSG00000290041	1.32071565349129	-1.43364819442703	1.94471586485012	-0.737201881436555	0.460999589476758	NA
ENSG00000174348	2.57989864650296	1.38669548293958	1.36954538352865	1.01252247615683	0.311288305629092	NA
ENSG00000118729	1.8833865220681	-1.93581739796323	1.45456743949967	-1.33085434569406	0.183236941866597	NA
ENSG00000214204	1.014063880987	-0.121824928793492	1.66535088934552	-0.073152708881291	0.941684598352666	NA
ENSG00000213088	1.63920395995233	2.42834342032728	1.53473288073593	1.58225802731407	0.113590678326792	NA
ENSG00000252552	0.65014169017067	-2.90732126535442	2.55825623467556	-1.13644646925805	0.255769757007866	NA
ENSG00000181101	1.11392437513339	-1.11494543777571	1.85704716611072	-0.600386171187444	0.54824890183898	NA
ENSG00000120332	0.67564238726936	0	3.22970830157425	0	1	NA
ENSG00000238003	0.956190116172847	0.0203556273487886	1.79368583782449	0.0113484908669834	0.990945408703392	NA
ENSG00000213041	0.674800616633887	-1.81330609269782	2.97917935796709	-0.608659592061342	0.542750095978032	NA
ENSG00000287445	3.73626451187696	-0.916097552861716	1.08220358653764	-0.846511288871848	0.39726757895414	NA
ENSG00000123685	3.42140229500477	-0.525954367258324	0.955113738331649	-0.550671973556823	0.581858560367456	NA
ENSG00000281664	1.92204322066749	2.8927294549735	1.72372491357839	1.67818509333273	0.093310970892826	NA
ENSG00000142615	1.75456100905737	0.130188797117693	1.38897796642814	0.0937299224785282	0.925323700204827	NA
ENSG00000215704	2.80246757572999	-1.02249546823405	1.24219709491784	-0.82313464780859	0.41043142756605	NA
ENSG00000237301	3.66171056762106	-1.24491570216057	0.944129803385012	-1.3185853234345	0.187307782947955	NA
ENSG00000235084	2.10598188223473	1.45684670645813	1.30641976523349	1.1151444162342	0.264788540596652	NA
ENSG00000286905	3.15185389961211	-0.27051206935009	1.36145629953747	-0.198693171012534	0.842502766262811	NA
ENSG00000233296	2.77450015961742	-3.98602747522446	1.6891778326154	-2.35974413010902	0.018287543667881	NA
ENSG00000223884	3.09161227576137	0.411181409528239	1.09288835313447	0.376233682378392	0.706743176933657	NA
ENSG00000272002	2.94732374858232	1.13767827561822	1.07616955791884	1.05715522916141	0.290440748794462	NA
ENSG00000236760	0.781438581531657	3.0946318176265	2.22415337145485	1.39137518902406	0.164111684248361	NA
ENSG00000224885	1.64908091988643	0.502723684680387	1.68575588189545	0.298218555889083	0.765536360228635	NA
ENSG00000231948	1.55603644006571	-0.435019088659502	1.58610630694798	-0.274268557380984	0.783878245926754	NA
ENSG00000233416	1.22053338369277	-1.48567085642808	2.37614498087521	-0.625244195276698	0.531810799611761	NA
ENSG00000277893	1.59788850397763	-0.410206793561859	2.06622753536715	-0.198529342262864	0.842630929802672	NA
ENSG00000225402	3.29928575691622	0.21275654264674	1.04217300093707	0.204147048959664	0.838238588677884	NA
ENSG00000260331	1.64725988056482	-1.01680491254412	2.1503073324577	-0.472864923630225	0.636309551246749	NA
ENSG00000278908	0.80729408243272	-3.0506717064575	2.59927838005111	-1.17366101679248	0.240530830647083	NA
ENSG00000204993	1.42272860750935	1.70126198730599	1.66569295897423	1.02135389246867	0.307086801771698	NA
ENSG00000287284	0.687563867692745	1.10477501777927	2.02706436374646	0.545012303278521	0.585745055839948	NA
ENSG00000235064	1.21403050317741	-0.284305881921309	1.94870013526228	-0.145895141472366	0.88400416709445	NA
ENSG00000237803	2.04378752324434	0.880098358031194	1.39779927769281	0.629631429974603	0.52893575504393	NA
ENSG00000242412	0.595894763672095	0.515547119724609	2.75260742755492	0.187294095977412	0.851430051808709	NA
ENSG00000226488	1.16560627484607	1.2712591326073	1.93864084726853	0.655747625661789	0.511986520069305	NA
ENSG00000269976	0.630761654837992	3.39509738926201	2.57447376130381	1.31875392955748	0.187251390840058	NA
ENSG00000138079	2.32445300656111	-0.701951339353525	1.27341571441511	-0.551235022002174	0.581472575010724	NA
ENSG00000228033	1.04503172113147	1.86743526751276	2.11328918979806	0.883662906396265	0.376878209849118	NA
ENSG00000272180	1.02094224284676	0.307384578281321	2.36241136099602	0.130114756200514	0.896475635608555	NA
ENSG00000226247	0.968328825192752	1.02167449774141	1.75851235714777	0.580987954726986	0.561248571711809	NA
ENSG00000231367	0.716355851124005	-1.81903667580714	2.24285807242184	-0.811035124412909	0.417345500065823	NA
ENSG00000236989	0.78803059807144	-1.34209289331234	2.45637474931298	-0.546371392918654	0.584810670269745	NA
ENSG00000270996	3.31912537381349	0.129590501427785	0.933395792022072	0.138837674795004	0.889578422096811	NA
ENSG00000235586	3.30056841145259	1.38419794171496	1.02533516677869	1.34999557858112	0.177017401122781	NA
ENSG00000285876	2.85558603413573	1.60945338012642	1.01356014821275	1.58792093687231	0.11230421846645	NA
ENSG00000273064	4.02270848781205	0.0970481701294397	0.857862151402795	0.11312793083451	0.909929131525878	NA
ENSG00000286427	2.16989922429695	0.213202682223143	1.43915256496366	0.148144600797433	0.882228651409986	NA
ENSG00000115386	2.67375551770574	-0.952828304687813	1.43735329287996	-0.662904735674747	0.507391568551872	NA
ENSG00000224071	1.66301325095534	2.31363834453148	1.69590615360782	1.36424904149885	0.172489198088116	NA
ENSG00000285755	1.05896600394171	-2.43633962716383	2.53767299911414	-0.960068388643579	0.337020796833238	NA
ENSG00000232531	0.848436934930486	1.25362171696518	2.03958472306307	0.614645571125125	0.538788812099287	NA
ENSG00000229604	1.36651852194525	-1.95657213139321	1.96447507623959	-0.995977070443921	0.319261286256153	NA
ENSG00000125551	1.1782253489494	-1.87034303977654	2.10325292994086	-0.889262063136233	0.373862254928238	NA
ENSG00000279791	2.11843492944913	-0.79405705087652	1.38574782754218	-0.573016991327268	0.566633189431328	NA
ENSG00000284879	3.7059601420565	1.34632442633281	0.997375154152853	1.34986762075134	0.177058449517958	NA
ENSG00000237442	0.887179637004805	4.05653408803753	2.47331054685156	1.64012323207911	0.10097954685343	NA
ENSG00000270462	0.85703388059929	-1.69938835649458	2.16335395105629	-0.785534126611521	0.43214046961423	NA
ENSG00000271707	2.8948922883441	-0.914594812237406	1.10756089439694	-0.825773839492046	0.408932396648686	NA
ENSG00000230118	1.4057214275076	-1.67944411725049	1.892287682972	-0.887520503548793	0.374798732328945	NA
ENSG00000233205	1.18596858551003	0.93375435699229	1.50213767818362	0.621617026557367	0.534193722469628	NA
ENSG00000237077	1.07044310261018	2.36088213353308	2.23047184756463	1.05846757766113	0.289842324675068	NA
ENSG00000230525	3.30953050020608	-0.559340832475504	1.28328855168631	-0.435865208756441	0.662934528855696	NA
ENSG00000237916	2.37722371739638	-2.90236672996096	1.69654317156426	-1.71075324141908	0.0871266746295449	NA
ENSG00000272663	2.528095798605	0.997568247883532	1.20526744428358	0.827673768685003	0.407855278499546	NA
ENSG00000227513	0.598822817693549	-1.81207916894195	3.29682935695888	-0.549642997177592	0.582564261461101	NA
ENSG00000259056	1.84224077214535	-1.57279433717145	1.43300400549961	-1.09755055194218	0.27240079507487	NA
ENSG00000235847	1.16791852265785	-1.35761199532464	2.18630497129374	-0.620961857174607	0.534624719910711	NA
ENSG00000287165	1.71608805905926	-0.98545494764883	1.36117720749501	-0.723972560091846	0.46908258133854	NA
ENSG00000234065	0.850261283952506	-1.98235444403278	2.08249585526919	-0.951912792055251	0.34114121145193	NA
ENSG00000258910	0.594162083687159	-1.68602519659484	3.24225909932069	-0.520015564748695	0.603052726741068	NA
ENSG00000237614	1.3581305981173	0.630243152151841	1.65353703033369	0.381148495975718	0.703093063874154	NA
ENSG00000271532	0.749713297427577	-0.493561872541552	2.60967883078344	-0.189127438487663	0.849992936746574	NA
ENSG00000158050	3.08373720680849	1.58368486772164	1.67348507106976	0.94633940577031	0.343975500596339	NA
ENSG00000223549	0.978566722308053	-3.38920928874291	2.39714637324046	-1.41385162231932	0.157405472814672	NA
ENSG00000115593	2.38309082853603	-0.075982841380338	1.24142984147342	-0.061205908575676	0.951195224194441	NA
ENSG00000233594	2.55016307776736	-0.211251350944718	1.10774055294957	-0.190704719062799	0.848756941271459	NA
ENSG00000235325	0.784167075134601	-0.503310500778949	2.52746795091608	-0.19913625436735	0.842156162227339	NA
ENSG00000214533	0.938686557474927	-3.38323117947621	2.30397054039948	-1.46843508636599	0.141986076825875	NA
ENSG00000229758	1.33284460092725	-0.698754871972518	1.64883678603408	-0.423786561466293	0.671721479615361	NA
ENSG00000238133	1.79611913267727	1.57071318949959	1.396411732659	1.12482096273188	0.260664909545914	NA
ENSG00000234199	1.66900815448026	0.329152845975883	1.46105187623198	0.22528484534359	0.821757688330827	NA
ENSG00000223947	2.37867526823136	-1.35753122574716	1.40963755411007	-0.963035655363331	0.335529630322335	NA
ENSG00000235522	2.21320863093385	0.296126177943803	1.21662184304844	0.243400346324386	0.807695275546205	NA
ENSG00000229867	1.85817930226623	0.616781024265533	1.48197500027765	0.416188548491019	0.677272038682788	NA
ENSG00000232140	1.87800453505382	0.664817586501799	1.47482536016829	0.450777159423091	0.652150164755961	NA
ENSG00000236440	0.628417042189851	-0.369907184305266	2.89243613660016	-0.127887762023353	0.898237796006881	NA
ENSG00000230251	0.735435847062826	1.15797774600603	2.60216724126605	0.445005120209965	0.656316053911913	NA
ENSG00000204434	1.54349462964508	-3.64785779989991	1.83536389746706	-1.98753925852754	0.0468626698869039	NA
ENSG00000227359	3.46527040494095	2.23994442358384	1.13693411544226	1.97016202888108	0.0488198037863115	NA
ENSG00000287875	2.59062704909504	0.743695624018487	1.03701532243754	0.717150082479404	0.473281496084977	NA
ENSG00000213194	1.48570218918934	-0.752904149514171	1.77411329046034	-0.424383354525692	0.671286258145122	NA
ENSG00000204637	0.800349830218484	-2.51573966436205	2.6636886646281	-0.944457097321203	0.344936115789755	NA
ENSG00000286776	1.11742885845877	-0.0152972488961476	1.79085424116326	-0.00854187266866073	0.993184654556109	NA
ENSG00000224675	0.813067046023684	-0.357476653485111	1.85175553656599	-0.193047433328072	0.84692182028434	NA
ENSG00000244063	0.890523093136395	-3.10546554301005	2.17184394274671	-1.42987508535378	0.15275287391595	NA
ENSG00000230991	0.802847072772986	-0.841388035297971	2.54840785817636	-0.330162235451615	0.741277380073885	NA
ENSG00000136535	1.21927575568651	0.543739677272618	1.62290261041527	0.335041470623727	0.73759380322707	NA
ENSG00000144158	0.990000955305289	-0.941127122259555	2.2807926327845	-0.412631603913321	0.679876542715983	NA
ENSG00000237844	2.46328801106183	-1.11323871792458	1.24208223603765	-0.896268125914032	0.370109578271305	NA
ENSG00000272211	2.26431976705371	1.19497314135699	1.37270172176077	0.870526438783944	0.384012777160736	NA
ENSG00000287149	1.04899470818283	-1.76384690418222	1.92495599261833	-0.916305053697892	0.35950691811617	NA
ENSG00000286045	0.712766324790622	1.37201372971525	2.77121581379699	0.495094507935629	0.620533410395942	NA
ENSG00000188383	3.70584173061006	-0.114259674416889	1.25557111720084	-0.0910021526073481	0.927490880622284	NA
ENSG00000287451	2.48865643587008	1.92493113285197	1.32096134916078	1.45721987556631	0.145055695874995	NA
ENSG00000196096	1.6932079699879	1.53685181608061	1.54773275534003	0.992969755778649	0.320724693581698	NA
ENSG00000235724	3.69690327912008	-1.06277283212525	1.05135633400732	-1.01085882849482	0.312084001880608	NA
ENSG00000233045	1.04942808287066	-1.69368161784052	1.96124099063393	-0.863576493622579	0.387820581729414	NA
ENSG00000236605	1.4128005127503	-1.6890598803008	1.83765267405347	-0.91913989196614	0.358022405946123	NA
ENSG00000233868	4.00490259761663	-1.81606259523697	1.14368426855108	-1.58790554803881	0.112307698759721	NA
ENSG00000286234	0.765677245048293	-0.0425039259035345	2.69460804578002	-0.0157736951650906	0.987414934043703	NA
ENSG00000144355	0.65594692691201	-0.601985807942935	3.05824012736364	-0.196840595529651	0.843952281909322	NA
ENSG00000237525	2.93137274600168	-1.04397760072481	1.24657822383622	-0.837474601082046	0.402325847851796	NA
ENSG00000227682	1.3812050591026	-0.213375028036143	1.45483837048739	-0.146665796259319	0.883395817223863	NA
ENSG00000249884	2.30955242576874	0.603505076508527	1.27206001102487	0.474431293553749	0.635192381925561	NA
ENSG00000183022	3.5774989297009	0.667106385808279	1.07744997672734	0.619153000341191	0.535815570720608	NA
ENSG00000280744	1.2320472600728	2.83119592562269	1.75199454061829	1.61598444514761	0.106097676304552	NA
ENSG00000260059	1.04063204190236	-1.08886198433475	2.43903430980791	-0.446431597930455	0.655285512378313	NA
ENSG00000228446	3.43528911741117	-0.102549390956459	1.14418986344858	-0.0896262012384695	0.928584262617261	NA
ENSG00000115844	2.52740591534287	1.07692985824883	1.12434825847882	0.957825878350051	0.338150567580063	NA
ENSG00000232915	0.585738785658862	-0.94112183296385	3.58258490648647	-0.26269351809636	0.792786813187401	NA
ENSG00000222035	0.809728221879684	1.50443156861539	2.32904161520886	0.645944477243906	0.518315313768711	NA
ENSG00000228577	0.655427050987035	1.08855569586932	2.68916148702917	0.404793725151812	0.685629141561334	NA
ENSG00000197585	3.86313894134743	-0.101485567502043	0.97283332855637	-0.104319583347994	0.916915737438163	NA
ENSG00000230562	2.74865851488717	0.408379388095271	1.13986889176164	0.358268736910726	0.720142211716568	NA
ENSG00000213917	1.01554752943999	2.37736663454647	2.03821546038126	1.16639613463719	0.243454320625712	NA
ENSG00000115361	1.37341426028087	1.60420496127376	1.47258789270665	1.08937807326746	0.275987196605366	NA
ENSG00000260142	1.66999624680619	0.222007601617621	1.59775077104796	0.138950082603939	0.889489594595488	NA
ENSG00000226125	2.71665417921429	-4.01343030007138	1.72241043636291	-2.33012423481726	0.019799585889407	NA
ENSG00000286965	1.23870176205555	-1.36567242185081	2.0550350673133	-0.664549449093467	0.506338711034129	NA
ENSG00000237260	0.795323733528276	1.16833001963566	2.14852521826639	0.543782316215197	0.586591279178444	NA
ENSG00000174453	0.689212377384634	-3.19636924083215	2.62879540589463	-1.21590643138862	0.224020567852578	NA
ENSG00000237772	2.15160080187998	0.864937721401244	1.28657295113904	0.672280355836402	0.501405233180742	NA
ENSG00000226564	2.28851175408392	-0.648252136487227	1.27947546979433	-0.506654603226924	0.612397188576615	NA
ENSG00000154252	1.01204107242803	-1.98335187801789	2.05810336561905	-0.963679429881949	0.335206670377067	NA
ENSG00000236695	1.51958504359994	-1.96444872628196	1.82987931980498	-1.07354004442836	0.283028881745993	NA
ENSG00000227788	0.616294901714493	-2.41312096696082	2.61360955011399	-0.92329053773758	0.355855817615726	NA
ENSG00000213958	1.12928677478959	-3.85854977866318	1.98848762073701	-1.94044445558734	0.052325698325257	NA
ENSG00000237758	2.36045461453703	1.02375326638599	1.10223885831155	0.928794388499616	0.35299565314158	NA
ENSG00000229750	0.860599649003808	0.568393509110207	2.73192379630248	0.208056136075061	0.835185135996968	NA
ENSG00000233131	0.586285082611247	1.35306273719471	3.56726905357338	0.379299323060405	0.704465602286451	NA
ENSG00000198914	1.11127442453638	1.69296192643674	1.79196649243312	0.944750883225526	0.344786072840239	NA
ENSG00000115165	1.12445648792435	-2.85725048945402	2.10543381912737	-1.35708397171954	0.174754530702204	NA
ENSG00000215692	1.47249282884165	3.82936132107986	1.66611385234911	2.29837913878498	0.0215402197767993	NA
ENSG00000227769	2.97714132505029	-0.709857350141971	1.05935474166401	-0.670084648912734	0.502803830216423	NA
ENSG00000288031	1.28528100004417	-0.411896562886852	2.28576381687251	-0.18020084133208	0.856994897957373	NA
ENSG00000182329	2.91733115542112	0.980623880803381	1.07033447856545	0.916184520298448	0.359570123107877	NA
ENSG00000135898	0.973687823589703	2.0158368384435	2.3111581149321	0.872219354192787	0.383088723012524	NA
ENSG00000213120	1.32773859054465	0.185929679628345	1.65884719677908	0.112083668700383	0.910757066313754	NA
ENSG00000273113	2.61441371757824	-2.54426850875219	1.68895736620932	-1.50641369619798	0.131961006914091	NA
ENSG00000242575	1.55984301257809	1.00719820499404	1.5530064672565	0.648547334624647	0.516631005955394	NA
ENSG00000230783	1.09767750446921	3.81695055727988	1.96741306474885	1.94008600718891	0.0523692382701583	NA
ENSG00000226953	0.814437169661322	-2.01150796064275	2.37424485130676	-0.847220100123891	0.39687245198144	NA
ENSG00000224967	0.802248845919008	-2.50027208764921	2.55097142691313	-0.98012547740479	0.327024184434877	NA
ENSG00000223725	0.993354812628082	-2.85812691043677	2.14089501687564	-1.33501497640358	0.181871444848861	NA
ENSG00000227617	1.89858674449676	0.233827264706932	1.34700524512293	0.17359046340283	0.862187327332292	NA
ENSG00000286836	0.646245994425491	-1.01801201216021	2.52210398544939	-0.40363601898786	0.686480394790366	NA
ENSG00000235726	0.754718379358821	-3.13412991785387	2.6950524584295	-1.1629198192603	0.244862035394616	NA
ENSG00000286145	0.978821694530135	0.020580692169012	1.8568927237604	0.0110834039606413	0.991156904149399	NA
ENSG00000223642	1.81677321012633	-0.000853892733278176	1.2384960612344	-0.00068945938546394	0.99944989104462	NA
ENSG00000224232	1.50856930400042	0.570001821643819	1.85465088917845	0.307336450741041	0.758587293669859	NA
ENSG00000212175	0.833440241162036	0.473517754091239	2.30516197905781	0.205416260719682	0.83724691693782	NA
ENSG00000202227	0.654622985711732	1.8372906154855	2.87532943488907	0.638984386690421	0.522833089029296	NA
ENSG00000252742	3.74675241288377	0.207644226052324	0.844730551559834	0.245811194668997	0.805828390812339	NA
ENSG00000271924	0.8357518870925	-1.0834892504468	2.55991996525092	-0.423251220801584	0.672111979554216	NA
ENSG00000150873	3.71061321883025	0.40132963191387	0.978735666943295	0.410049051514868	0.681769965514144	NA
ENSG00000235852	0.83030592768837	-0.941122074558022	2.41574244043464	-0.389578813869204	0.696848020845321	NA
ENSG00000229023	1.51585278295054	1.36754121302479	1.472603271992	0.928655557837318	0.353067619483972	NA
ENSG00000231858	3.0656268017012	-2.68918837217013	1.31740208036624	-2.04128140698132	0.0412228640763	NA
ENSG00000230611	1.51945954458591	-0.95947659593794	1.49279478674497	-0.642738442321379	0.520393832279445	NA
ENSG00000230979	3.32215077617768	-0.238328640523981	1.08265628681057	-0.220133243973561	0.82576738481653	NA
ENSG00000250116	2.4980501009252	0.26751112172809	1.30943855441101	0.204294520599646	0.838123351609808	NA
ENSG00000271639	0.61910009612622	-0.176837988195588	2.91095254762235	-0.0607491827168493	0.951558961837808	NA
ENSG00000167165	1.69573311631554	1.98349135759816	1.95036260241474	1.01698594668623	0.309160114835144	NA
ENSG00000241635	1.34565143109757	0.0734197187609834	1.57654538395011	0.0465700001461591	0.962855942493263	NA
ENSG00000224287	2.40363877844435	1.39625267201407	1.35281381054338	1.03211000740246	0.302020586298365	NA
ENSG00000236516	2.29501757210162	-0.182028996293808	1.31546366041283	-0.138376301658293	0.889943025360215	NA
ENSG00000237737	3.8654612128713	0.349533979329649	1.08538247501737	0.322037611049556	0.747424201513829	NA
ENSG00000286623	1.60490356917016	0.151516257758146	1.55684895083976	0.0973223880688096	0.922470377284487	NA
ENSG00000272183	3.87091024889073	-0.473690661689496	1.17939687194015	-0.401638051583313	0.687950421518387	NA
ENSG00000115297	1.23903191936497	-0.262441716338432	1.94366592961225	-0.13502408636179	0.892592830555772	NA
ENSG00000144045	3.7458461618115	-0.198025524773467	1.09889554827441	-0.180204137767621	0.856992310142284	NA
ENSG00000170396	1.39147297193897	0.783719109572603	1.79144336303625	0.437479144327681	0.661763897861164	NA
ENSG00000272564	0.963553525434994	-2.43408403211815	2.34493223460666	-1.03801892276279	0.299261245483161	NA
ENSG00000258984	0.674397526854992	-0.941122511545908	2.63776287485915	-0.356788140630785	0.721250415148074	NA
ENSG00000144488	2.6211182794969	0.590966614345496	1.28384527150927	0.460309842206111	0.645293837633406	NA
ENSG00000168427	0.921321036036605	-3.15128846250196	2.329759493007	-1.35262393906361	0.17617580065898	NA
ENSG00000225057	1.36318056039697	-0.987318720360119	1.54965235919063	-0.637122716268951	0.524044912899187	NA
ENSG00000283635	1.12277263423908	-1.35187012303619	2.04828769353168	-0.660000119761145	0.509253752488642	NA
ENSG00000230122	1.28035202538864	1.0989679212283	1.9476434814051	0.56425517899994	0.572580480031226	NA
ENSG00000163283	1.09468710445581	2.08431825933898	1.88295924779807	1.10693753026062	0.2683209381636	NA
ENSG00000204121	0.913682746224255	2.26293118123207	2.1690786765087	1.04326837276112	0.296824014746777	NA
ENSG00000237087	0.624347748044414	0.57732032854216	2.89223113105167	0.199610716565462	0.841785045852182	NA
ENSG00000237412	2.0154934173829	2.97378236003137	1.58266031449161	1.87897701913794	0.0602476311777351	NA
ENSG00000135902	1.02168879762315	2.44274449603109	2.0183768849468	1.21025191788969	0.226182241609795	NA
ENSG00000196811	0.836155284908406	-0.076683870535633	2.12474981359649	-0.0360907764504438	0.97120997686445	NA
ENSG00000230992	1.15543905532051	-0.39364379191373	2.17524350466009	-0.180965391263284	0.856394741233045	NA
ENSG00000228079	2.04458774679275	0.881433791289212	1.20710905344725	0.73020228683732	0.465266544927414	NA
ENSG00000223349	2.5903651651761	-0.610442282764862	1.30582814865582	-0.467475205978087	0.640159927068313	NA
ENSG00000173302	0.67789569405008	-0.941128055536144	2.97313833848336	-0.316543647954244	0.751589900707888	NA
ENSG00000229797	1.82825317473701	-0.876359006316052	1.60217757720103	-0.54697994703373	0.584392508932275	NA
ENSG00000214077	2.88369816791735	0.413331973380856	1.17176173877963	0.352744043180088	0.724280337401208	NA
ENSG00000217950	1.97950549925795	0.190099199102387	1.438650302608	0.132137183551676	0.894875785538144	NA
ENSG00000232742	1.24881826699281	-1.06800724770424	2.0696101828816	-0.516042710138393	0.605824579476845	NA
ENSG00000153165	3.75488802825696	-0.354915134625276	1.01452824432355	-0.349832679978189	0.726464271771137	NA
ENSG00000007001	1.74936864202558	-4.18907438468367	1.82762778069943	-2.29208290053488	0.0219008599140148	NA
ENSG00000135914	1.07247528896558	2.35620820797947	2.29986900635217	1.02449670023453	0.305600728610396	NA
ENSG00000172799	0.637695350010232	0.931609581044741	2.78579485733793	0.334414279856548	0.738066965312822	NA
ENSG00000233538	1.90173224251437	0.929551851399595	1.51531969302148	0.613436132111574	0.539588001073795	NA
ENSG00000283312	3.35909642463999	-0.513935157267695	1.07268843430215	-0.47910944206464	0.631860772942929	NA
ENSG00000283491	2.95429839333473	0.316649873471499	0.958156891937396	0.330478104510872	0.741038734214159	NA
ENSG00000223198	0.739029029824903	-3.14339919644974	2.41342972331294	-1.3024614581007	0.192758685133399	NA
ENSG00000171596	1.56745181962708	-1.98617395448931	1.82450324585469	-1.08861080899797	0.276325548173411	NA
ENSG00000287049	1.25205098619669	-0.393780768619089	2.3178289669983	-0.169892073240009	0.865095015136844	NA
ENSG00000172482	3.18680258061384	0.270827131652266	1.03451617219092	0.261791104800906	0.793482497313061	NA
ENSG00000224928	1.04421220534357	-1.28218538568148	2.06796068538056	-0.620024062713518	0.535241944937455	NA
ENSG00000224090	0.716406090458183	-0.0194728735855558	2.16854574382424	-0.00897969233114507	0.99283533841528	NA
ENSG00000264755	0.659572689132019	-0.941125265740717	2.72028766358686	-0.345965347098544	0.729368757453164	NA
ENSG00000284820	3.83553551846282	-1.06137999673026	1.0826516166209	-0.980352294714121	0.326912249316957	NA
ENSG00000224061	1.23464563930164	-0.389816733109423	2.24373152185242	-0.173735907934115	0.862073016197751	NA
ENSG00000271228	2.59922209200671	-1.19070893767325	1.26252564990188	-0.943116631147879	0.345621249858297	NA
ENSG00000234253	1.27322396008199	-0.95129134307293	2.05325943863583	-0.463307911885192	0.643143675447679	NA
ENSG00000238165	1.07861493129324	0.662937350814694	2.22531551595702	0.297907126455096	0.765774048656985	NA
ENSG00000286412	1.54400192959517	-1.43247301763828	2.03814525316445	-0.702831662961314	0.482160662478496	NA
ENSG00000225963	1.64182822363082	-0.493668844318232	2.02383047231436	-0.243927962876107	0.80728661194838	NA
ENSG00000079263	1.63323900242341	-1.15278920432368	1.50160668432857	-0.767703831072876	0.442663159615579	NA
ENSG00000240401	2.78554872511522	0.909844930526201	1.1880798863373	0.765811239622226	0.443788625483411	NA
ENSG00000206964	1.10083340628352	0.555100959068215	2.52124564790378	0.22016932762174	0.825739283535694	NA
ENSG00000229920	0.9329935309051	1.14048603239183	1.84824877584604	0.617063053035039	0.537193137337859	NA
ENSG00000234488	1.36331160053018	1.16231268689928	1.57312012655837	0.73885818843482	0.459993113746012	NA
ENSG00000144035	2.39259413934968	0.309847275656765	1.2582827834932	0.246246137769269	0.805491702098319	NA
ENSG00000273245	2.0227476055133	0.98317177811928	1.36978907863736	0.717754137080228	0.472908896454052	NA
ENSG00000280037	0.828158762310473	-0.473103621950643	2.49542344002859	-0.189588514062055	0.849631588421488	NA
ENSG00000213453	2.33958823216332	-2.64203250235062	1.75325175474259	-1.50693275806161	0.131827893749404	NA
ENSG00000235267	0.825037820430339	0.144918846312595	2.19300501635287	0.0660823140995845	0.947312291374216	NA
ENSG00000264229	1.77142865974012	-0.700719872219808	1.59652966604773	-0.438901880197734	0.66073263430525	NA
ENSG00000230993	0.914961351842518	0.0798164510672624	1.91835856350807	0.0416066383967883	0.96681228115081	NA
ENSG00000281469	0.822211618372309	0.626126612344266	2.09151950053299	0.299364463101926	0.764661973864375	NA
ENSG00000233370	1.20125413657879	-0.357145253495972	2.03308356819539	-0.175666784721978	0.860555731414701	NA
ENSG00000230650	0.992007663223768	-0.929217759025315	2.20452814706659	-0.421504148296659	0.673386982668889	NA
ENSG00000287405	0.984224479690462	2.80189091306413	2.06090971705158	1.35954083280884	0.173975272532215	NA
ENSG00000228236	0.908867299165518	-0.238318496141149	2.1802333680701	-0.109308709623183	0.912957638711736	NA
ENSG00000187944	4.01149154468782	1.3026839802038	1.14686039333972	1.1358697080909	0.256011097630906	NA
ENSG00000213938	1.65456597049507	2.18205402587837	1.83929618973369	1.18635271364005	0.235483037393981	NA
ENSG00000232732	1.40442339680214	1.49914918365933	1.87857485222444	0.798024727033989	0.424856140915874	NA
ENSG00000213104	1.08530793711934	0.894907376416038	1.61669326547498	0.553541847131476	0.579892433861123	NA
ENSG00000287858	0.658659196564419	1.50523039271436	2.44017898542121	0.616852452917315	0.537332050828575	NA
ENSG00000231550	2.11656443261931	0.286774773274256	1.307993013442	0.219247939650383	0.826456913358885	NA
ENSG00000227176	1.87868157627406	0.363377424737816	1.27594827878184	0.284790089677253	0.775804965258874	NA
ENSG00000225808	3.60137513434707	-4.90996640235512	1.61924628592513	-3.03225423151111	0.00242734671426859	NA
ENSG00000222043	2.95376100934171	0.403525564326518	1.31372698604867	0.307160900713635	0.758720904567982	NA
ENSG00000271996	1.06536279044874	-1.34834734637201	2.1698341951963	-0.62140570434232	0.534332719770078	NA
ENSG00000279598	0.722975407175603	-0.477717722438775	2.59094829753775	-0.184379488734979	0.853715759579547	NA
ENSG00000270574	2.52822905245566	1.32587415549463	1.29680136746592	1.02241884436436	0.306582705289229	NA
ENSG00000271141	0.821012996294395	-0.39369394618525	2.21991414600555	-0.17734647391371	0.859236248392886	NA
ENSG00000271401	0.870912794174256	2.74346666120795	2.16348555908448	1.2680771774455	0.204770390852719	NA
ENSG00000267784	0.861340420672399	-1.88888714689447	2.37907784331022	-0.793957689197042	0.427220063434391	NA
ENSG00000206633	0.598791032602556	1.55763983646958	3.29497534716981	0.472731863626082	0.636404490730144	NA
ENSG00000229525	1.26938305612646	-1.02791847342005	1.72800502186677	-0.594858498911992	0.551938060406212	NA
ENSG00000268896	3.18862989257752	0.581323779158258	1.06576444117378	0.545452406460491	0.585442405336688	NA
ENSG00000228973	0.97253539191402	-0.393816936347803	2.67826149501929	-0.147042003583361	0.883098866565133	NA
ENSG00000267919	2.40144281301054	-0.587460118357356	1.23517047917008	-0.475610556003634	0.634351853608877	NA
ENSG00000285857	1.04933045065219	1.50303141115434	2.1706546378605	0.692432312786434	0.488665879411646	NA
ENSG00000231453	0.845043842523824	0.884422006931229	2.06081879924341	0.42916049060496	0.667806433326412	NA
ENSG00000213055	1.22096766996337	2.5715776053863	2.09579368798873	1.2270184895223	0.219815641645724	NA
ENSG00000138435	0.914227288981245	-0.94112787978444	3.13401705263145	-0.300294434899207	0.763952577778011	NA
ENSG00000223922	2.73506016206304	0.866014166956145	1.25467600378396	0.690229321629124	0.490049986799073	NA
ENSG00000207295	0.806418034985108	-2.5247048344486	3.01071930548866	-0.838571975091122	0.401709542552202	NA
ENSG00000217702	3.15636783122085	0.703759565947818	1.13611301672023	0.619445033716326	0.535623221783558	NA
ENSG00000115556	1.95558105596466	1.24148943693459	1.22084070317047	1.01691353647572	0.309194563236009	NA
ENSG00000286154	1.10982180651528	2.05238403729858	2.00239193426362	1.02496619277152	0.305379139728437	NA
ENSG00000231024	1.53718318055379	-0.707628355754739	1.43080161037236	-0.494567765806876	0.620905260497828	NA
ENSG00000222038	1.76251327699671	-0.360408712028814	1.50082466407444	-0.24014045121725	0.810221375989025	NA
ENSG00000216867	0.853556397110873	-1.90981106735213	2.52387441020007	-0.756698138240855	0.449230730469316	NA
ENSG00000227992	1.19939877454325	-0.469007573471409	2.25095587139839	-0.208359292792373	0.834948438413273	NA
ENSG00000271590	0.810742876294523	-1.81037782131142	2.69399371893533	-0.672005212405204	0.501580378007685	NA
ENSG00000115155	0.96675525252858	-3.19701568045715	2.18643976083741	-1.4622015834695	0.143685977854257	NA
ENSG00000286227	0.628996745075836	0.556096990293146	2.76878341514088	0.200845247501907	0.840819581352476	NA
ENSG00000277171	0.92474192743378	-0.944833060168252	2.31823198385964	-0.407566225790395	0.683592164320602	NA
ENSG00000223427	1.15671861782658	-0.0624365462524875	1.7583580485121	-0.0355084371498287	0.971674318746617	NA
ENSG00000237031	1.28736357379213	-1.34079351182306	1.96473090336601	-0.68243112047863	0.494966383116324	NA
ENSG00000274769	1.47105339198105	0.0594909613871294	1.71867605082265	0.0346144122731295	0.972387209055014	NA
ENSG00000271889	2.51704987310625	1.99175818634812	1.35240682541923	1.47275076471956	0.140818252702562	NA
ENSG00000235480	1.55852529323028	0.155821048731751	1.7962698438292	0.0867470159158158	0.930872603948727	NA
ENSG00000273265	3.09298567487808	-0.16068920931612	1.20429175226113	-0.133430465677786	0.893852952692044	NA
ENSG00000286864	0.600632443849758	-0.0900663523928512	2.3863268241685	-0.0377426727473652	0.969892852286636	NA
ENSG00000124003	1.35872187491847	0.625649089805126	1.68796325314138	0.370653264305821	0.710895804215369	NA
ENSG00000224331	1.88628058259175	0.407248946231411	1.37296384893207	0.296620298158748	0.766756412264219	NA
ENSG00000235192	2.03752923127925	0.0646759451413959	1.37919113776679	0.0468941130568168	0.962597620034369	NA
ENSG00000229195	0.96758450351785	3.46883998744098	2.14175646087883	1.61962391653886	0.10531308881859	NA
ENSG00000232411	1.26629090337206	2.0048688220222	1.94396012847606	1.0313322751089	0.302385028059622	NA
ENSG00000155749	3.81695120254535	1.16444414915444	0.918531610869691	1.2677235441597	0.204896693810586	NA
ENSG00000155754	3.73931605304806	-0.0495820474280657	0.941215287525322	-0.0526787527627485	0.957987868354235	NA
ENSG00000287133	3.55876949905515	-1.02019399030933	1.0375624857713	-0.98326028966915	0.325479348888481	NA
ENSG00000082126	0.905035196365389	-0.226831995464084	2.48385321073549	-0.0913226250583937	0.927236240905937	NA
ENSG00000230799	2.40118215372745	0.530368329688068	1.44791113900543	0.366298949846037	0.714142013128737	NA
ENSG00000138395	0.972153933951143	-0.402843355752904	2.14769258342996	-0.187570306318954	0.851213505177311	NA
ENSG00000229593	0.712413931033931	1.15912626865429	2.54204366845229	0.455982044305327	0.648402890150195	NA
ENSG00000274010	1.0068071377308	-0.338172795230352	2.16806128613419	-0.155979352333411	0.8760492964554	NA
ENSG00000236877	0.701024474653125	-2.50599407719321	2.74637185493439	-0.912474424281148	0.361519027020217	NA
ENSG00000230393	3.08440379561379	0.469921520296667	1.02238973527225	0.459630514748403	0.64578145237281	NA
ENSG00000248313	0.767621113182123	1.66972235197386	2.5288770039869	0.660262381025829	0.509085466774853	NA
ENSG00000287250	1.46747068369234	1.59182173340291	1.3697662738009	1.16211193387455	0.24519000051893	NA
ENSG00000286244	3.06746064272264	-1.01486016796778	1.09594654547802	-0.926012470366546	0.354439499604899	NA
ENSG00000286335	3.40874423423567	-0.601324271832658	1.12245638385594	-0.5357217264576	0.592150885672642	NA
ENSG00000162947	1.08240368713504	1.50927228249049	1.9573077560915	0.77109605160116	0.440650000783109	NA
ENSG00000163046	1.17319590757831	0.743135457266709	1.72511920513014	0.430773395285833	0.666633146016025	NA
ENSG00000252759	1.86263061130852	0.990827139559577	1.43421523689365	0.690849681464548	0.489660010515171	NA
ENSG00000252916	1.20826394329303	-2.18222614861451	1.89806281867438	-1.14971228936384	0.250262390988493	NA
ENSG00000183308	1.09631401437322	0.543696138058969	2.36139331929508	0.230243785995495	0.817902339372769	NA
ENSG00000226312	2.93458822271296	0.852987514043189	1.17293572246288	0.727224431575944	0.467088481934216	NA
ENSG00000235579	0.881720019825167	-3.1963267996141	2.16080832856821	-1.47922736012964	0.139079559455613	NA
ENSG00000227348	0.691296674213034	1.50548388810009	2.47997901754981	0.607055090969071	0.543814352195933	NA
ENSG00000225796	0.79659322436718	-2.86331944331259	2.42983653297787	-1.17840002998204	0.238637165777323	NA
ENSG00000226963	1.16675697732671	2.74476797244507	2.10719748685958	1.30256797930016	0.192722295629712	NA
ENSG00000232788	1.83517324490653	-0.446423776853327	1.989376508507	-0.224403864700485	0.82244306377298	NA
ENSG00000143921	3.22438010809803	1.63066238589477	1.17958607673227	1.38240219858485	0.166848241420025	NA
ENSG00000200924	1.2524533043141	-1.68872544066804	1.91781461539367	-0.880546757289882	0.378563187110724	NA
ENSG00000219391	2.01998827676384	1.57246903983398	1.3296676335921	1.18260308073074	0.236966490994632	NA
ENSG00000233579	0.63456536320993	2.46862613944605	2.74215472165334	0.900250492779498	0.367986960852481	NA
ENSG00000232504	3.39058899107266	-2.7513977550084	1.30516139956513	-2.10809004612391	0.0350232012792591	NA
ENSG00000223873	1.49414914974783	1.49957750544208	1.90385318470842	0.787653962756454	0.430899140991468	NA
ENSG00000225420	0.795366859372066	-1.2565949719201	2.35790159643342	-0.53292935287072	0.594082485346539	NA
ENSG00000270723	1.48815714871842	-0.247441266659654	1.85912484309702	-0.133095562451554	0.894117804575793	NA
ENSG00000231414	1.20252711768431	0.564743559248149	1.95124634348268	0.289427094192611	0.772254563627479	NA
ENSG00000228507	2.57412701218041	-0.065110113306676	1.17706588924829	-0.0553156062896848	0.955887029180852	NA
ENSG00000234584	0.628394057584506	0.992408869551255	2.39770347058009	0.413899751044342	0.678947526221367	NA
ENSG00000270557	1.00724871829893	-1.73484086029999	2.02277696852253	-0.857653061754576	0.391084065802557	NA
ENSG00000128709	0.9172119446513	1.26682839253288	2.28437084080493	0.554563370317971	0.579193349388265	NA
ENSG00000224189	0.67675691953022	0.575479898769444	2.19453919435652	0.262232682036096	0.793142058141037	NA
ENSG00000261379	1.43001499674134	-2.18744142800636	2.00044222490493	-1.09347893219477	0.274183574111222	NA
ENSG00000168955	1.4900509330226	0.581165234551967	1.51082300705543	0.384667980192232	0.700483421222229	NA
ENSG00000217643	1.78212003329603	-0.854694670589117	1.5711094750348	-0.544007075363216	0.586436603999019	NA
ENSG00000268412	2.57712414105502	-0.13411290829089	1.17478691091091	-0.114159348427623	0.909111476430278	NA
ENSG00000231655	1.61977807393414	-0.399672892230988	1.65063466857427	-0.242132859463206	0.808677217446663	NA
ENSG00000224272	1.850946192445	-0.294864618890139	1.32364169911293	-0.222767701476729	0.823716306842231	NA
ENSG00000204099	2.19610771978633	-3.33034137859923	1.72402748391117	-1.93172174439118	0.0533938594360798	NA
ENSG00000280119	0.930196914620015	-1.45365814516443	2.35963591174815	-0.616051882380225	0.537860278104619	NA
ENSG00000175084	1.63777963021652	0.222257676155084	1.38830675662289	0.160092627292065	0.872808108838402	NA
ENSG00000235760	3.12278294344298	0.385905310756478	1.0024584053236	0.384958925684208	0.700267847298471	NA
ENSG00000188886	0.994411349210785	2.93739655787708	2.04464401987088	1.43662981395782	0.150823207487762	NA
ENSG00000233087	2.42833862266706	0.60414618845215	1.20642048026961	0.500775806058214	0.616528914615942	NA
ENSG00000196228	1.52966196333125	0.116793810504648	1.80951729457319	0.0645441802932292	0.948536929639324	NA
ENSG00000287742	1.02689670385419	-0.39724657638053	2.45164261555081	-0.162032823977194	0.871280005610784	NA
ENSG00000144230	0.687933300086743	-1.74261621222608	2.35570354605388	-0.739743426181619	0.459455692602181	NA
ENSG00000286095	0.862562061597609	-0.462428277085302	2.02146915443684	-0.228758512624512	0.819056613880784	NA
ENSG00000272754	0.769601747127306	1.53680063915277	2.25283827141457	0.682161990344652	0.49513652613727	NA
ENSG00000279544	0.953942705161499	0.473523491146894	2.30493170637532	0.205439271730764	0.837228940152738	NA
ENSG00000230876	1.31242548221627	1.50167413279979	2.04972617520993	0.732621825764599	0.463789115459111	NA
ENSG00000251791	1.20392639321084	-3.06666338071809	2.16744919853706	-1.41487209148337	0.157106002072188	NA
ENSG00000259793	0.600451866714324	0.629022976065123	2.25601079120191	0.278820907470042	0.780382268649635	NA
ENSG00000227890	0.737468918827045	-1.07722289158114	2.26167773388393	-0.476293715697173	0.63386514185891	NA
ENSG00000238317	0.958613599328359	2.01671770000515	2.12456619503776	0.949237404188907	0.342499881718969	NA
ENSG00000236047	1.43376788361379	-1.38216319449212	1.87907715630285	-0.735554253243955	0.462002011466342	NA
ENSG00000231747	2.7299238175627	-0.19116272607061	1.14826630127904	-0.166479435874481	0.867779665135498	NA
ENSG00000252473	1.93900239185927	-0.732541715386132	1.47362266766466	-0.497102637914112	0.619116674510042	NA
ENSG00000273035	0.686903976059885	1.26274323437402	2.34944500177264	0.537464479237137	0.590946814572365	NA
ENSG00000163092	1.92338159930924	3.05299868681493	1.62340825240082	1.88061055024202	0.0600249155234823	NA
ENSG00000196834	3.77948978151372	0.504073275288661	1.10082487092988	0.457905057016802	0.647020653569318	NA
ENSG00000169994	1.26319461151968	-1.34627730502724	2.26389507394908	-0.594673013126366	0.552062064396635	NA
ENSG00000205500	0.99209525391209	0.447731231376237	1.75437563632974	0.255208304370277	0.798562217435048	NA
ENSG00000231636	3.48382508025038	-0.546636183321283	1.02917470522919	-0.531140321020184	0.595321544848645	NA
ENSG00000138100	1.08742775632563	1.19250283525776	2.18888614013056	0.544798933756614	0.585891812095741	NA
ENSG00000236107	2.28259199587542	-0.960602391956777	1.22180330087972	-0.786216890448019	0.431740432427962	NA
ENSG00000201806	1.04229597631976	-0.0773781164726871	1.87074932291715	-0.0413620978101051	0.967007228489154	NA
ENSG00000176601	2.51041740966447	1.61372760304701	1.42182464804778	1.13496949519248	0.256388099863853	NA
ENSG00000281780	0.585177287486034	0.467795030148551	2.54109795766344	0.184091694984751	0.853941521579294	NA
ENSG00000159186	0.627870391189253	0.768118339316462	2.45259031092477	0.313186566828944	0.754138923559071	NA
ENSG00000230408	0.912964387695	0.468864277652746	2.48971793903447	0.188320239133022	0.85062562065778	NA
ENSG00000237281	0.626699522955107	-1.35888696938141	2.49836431789268	-0.543910653722274	0.586502957312002	NA
ENSG00000230580	2.37899683972165	-1.52319131263143	1.2163804096219	-1.25223269018687	0.210485087421229	NA
ENSG00000228222	0.973986656094668	3.00939074006598	2.34712971457537	1.28215782935986	0.199787286082083	NA
ENSG00000214211	0.848064235509162	3.33919637029064	2.32564644820349	1.43581427558351	0.151055196561128	NA
ENSG00000235335	1.00130767375694	0.891288788470056	1.79187370427909	0.497406031653688	0.618902753006851	NA
ENSG00000270532	3.55877328618943	1.45658473324489	1.05492922322195	1.38074166605814	0.167358405234399	NA
ENSG00000286011	1.20698617162636	-0.0934113986068879	1.57466777262481	-0.059321337637577	0.95269616606344	NA
ENSG00000168878	1.66942809921928	-0.413306856263046	1.76767539455873	-0.23381377459645	0.815129555371043	NA
ENSG00000115523	2.11763800649344	-0.379413579287503	1.39326517794372	-0.272319717232486	0.785376196752805	NA
ENSG00000152292	1.62031253633984	0.144629033815755	1.57334633456038	0.0919244737403391	0.92675804655116	NA
ENSG00000187999	0.648795610536192	0.469235376422566	2.47310496934834	0.18973532552733	0.849516537820631	NA
ENSG00000278590	2.22764324772736	0.400074334249319	1.37189789766926	0.291621071020673	0.770576363036294	NA
ENSG00000073737	0.957269450582552	2.56222241747072	2.43916794006644	1.05044936651673	0.29351155881861	NA
ENSG00000214842	2.13588181990952	-1.97382694623967	1.72404286319509	-1.14488275690645	0.252257727701827	NA
ENSG00000226363	0.74687701167668	2.89746123140263	3.11502543937307	0.930156522890476	0.352290048926088	NA
ENSG00000230838	0.947725129838739	2.23078650728035	2.60953786946249	0.854858836649049	0.392629301201231	NA
ENSG00000288866	1.59120394564308	0.0942404720740816	1.78419746811751	0.0528195302134991	0.957875700360614	NA
ENSG00000289349	0.623770927719589	1.39836145960839	2.99145030777446	0.467452678713798	0.64017604083049	NA
ENSG00000236106	3.45517714689743	0.921562110472629	1.12096456491816	0.822115291878038	0.411011283091845	NA
ENSG00000236790	2.43550366266776	-0.135943689813636	1.04484455951761	-0.130109008632251	0.896480182850808	NA
ENSG00000289026	1.04779236211062	0.181161928602187	2.05645561677949	0.0880942565081446	0.929801761275681	NA
ENSG00000289533	0.611835017729627	1.37319885573552	2.73764102186842	0.501599312972862	0.615949402779678	NA
ENSG00000223734	1.25099226214299	-1.89310029316127	1.89969139481179	-0.996530435591525	0.318992486698299	NA
ENSG00000289555	1.78095500811442	1.30243359265303	1.59521305246134	0.816463726048026	0.414234961933756	NA
ENSG00000285373	1.85937312437803	1.01698669478676	1.55808773235608	0.652714653781987	0.513940253639365	NA
ENSG00000229941	1.81431126499043	-1.09226475519487	1.34446568812583	-0.8124154932637	0.416553259050824	NA
ENSG00000213962	1.31489473226825	-1.04588100189564	2.01338288473708	-0.519464533956352	0.603436838853999	NA
ENSG00000228384	1.32710067681613	-1.70926624301587	1.91547185606044	-0.892347354312647	0.372206779743342	NA
ENSG00000289250	1.24371225535975	0.26044649677093	1.57646889334877	0.165208776316343	0.868779657686472	NA
ENSG00000200550	1.94152027550644	-0.0447341249065393	1.35924394465861	-0.0329110349046101	0.973745532982456	NA
ENSG00000289082	2.96846725678805	-1.06434077351468	1.24955009541264	-0.851779194305293	0.394336656111667	NA
ENSG00000226491	3.22497910367524	0.712490461714376	1.00491703078266	0.709004265913842	0.478321829586662	NA
ENSG00000227028	1.10549272463133	-1.73155427700925	1.91894622118837	-0.902346432583674	0.366872867207098	NA
ENSG00000285898	0.885251928589861	-1.88557171646796	2.65236378487059	-0.710902375919735	0.477144733606591	NA
ENSG00000287362	0.733270381300781	3.01185864918044	2.14303989567019	1.4054141760336	0.159898153744854	NA
ENSG00000234818	0.647519083769322	-1.35690640125756	2.77842987958829	-0.488371655957942	0.625286614664735	NA
ENSG00000228763	0.858329445302912	-1.33055065609141	2.07038401873874	-0.642658871034935	0.520445474066441	NA
ENSG00000185674	3.82411427821314	1.2179915513614	1.11032770946664	1.09696582457308	0.272656331914916	NA
ENSG00000223935	3.40826546819903	-1.38379322208015	1.02797880732901	-1.34613010717181	0.178260560576154	NA
ENSG00000252414	0.989019885024203	-0.703648691315056	1.70165458958876	-0.413508532001849	0.679234072684451	NA
ENSG00000241520	2.11595070508118	-1.23312447287634	1.54038285760593	-0.800531158073827	0.423403118541949	NA
ENSG00000287498	0.746984874639821	0.190049274257149	2.13780131529196	0.0888994093593747	0.929161852957958	NA
ENSG00000233459	1.60751217071006	-0.204233536918046	1.41866128508551	-0.143962155776836	0.885530353591502	NA
ENSG00000289698	2.09299625150935	1.38640591380298	1.30055215254764	1.06601331679561	0.286417622133029	NA
ENSG00000152430	1.39918401412798	-0.013434600007915	1.9490422600874	-0.00689292391603275	0.994500285979412	NA
ENSG00000230037	1.84710365358639	0.334931410145247	1.30154830874016	0.257333060859989	0.796921672698771	NA
ENSG00000183054	0.920841557987522	0.0281070188503166	1.80466987675847	0.0155746040936873	0.987573766223446	NA
ENSG00000236498	2.73204395183192	-0.118184243057825	1.17683860769321	-0.100425191938158	0.920006770586407	NA
ENSG00000289247	0.946607072638834	1.22323988479435	2.13766032496115	0.572233048679791	0.567164100637542	NA
ENSG00000136688	0.955453074630568	-1.81075317214601	2.08861657812672	-0.866962941455763	0.385962314938541	NA
ENSG00000239899	3.36418785602712	-0.569296336827423	1.00689145385297	-0.565399909443025	0.571801786153635	NA
ENSG00000169618	0.964906428183906	1.09636020871988	2.30473918976828	0.475698167318496	0.634289426771698	NA
ENSG00000163219	1.21641571906067	2.44956471822177	1.81868486346596	1.34688794492605	0.178016324640771	NA
ENSG00000159374	2.52299452308857	-0.0178252072862649	1.2482474375652	-0.0142801873649622	0.988606446213478	NA
ENSG00000243389	2.02378428269147	-0.45173703293993	1.25536423182127	-0.359845391073914	0.718962756615569	NA
ENSG00000228251	3.02763653542839	0.471863429667576	1.14439184239343	0.412326802925037	0.680099905696553	NA
ENSG00000244125	0.835937670777121	3.04580331965594	1.99047036379681	1.53019274994182	0.125969025421697	NA
ENSG00000115919	3.55010906702643	2.08601375511023	1.05926307371202	1.96930659330937	0.0489178945182867	NA
ENSG00000075884	1.37952616747696	0.12329418116657	1.44184277318999	0.085511529730658	0.931854729646721	NA
ENSG00000236307	1.29138753102222	3.33185596294469	2.16629596048798	1.53804282688786	0.124038143675062	NA
ENSG00000225496	2.73231996801389	0.249600821967836	1.39813452138594	0.178524182151236	0.858311331619892	NA
ENSG00000144285	1.48221772904526	2.18083841393469	1.58379713851211	1.3769682751059	0.168522056519411	NA
ENSG00000265321	1.01414648382449	-1.07133294140635	2.1887373852962	-0.489475324268456	0.624505220076035	NA
ENSG00000223522	2.59844893925843	0.329769026439626	1.18113025763632	0.279197848253893	0.780092994854242	NA
ENSG00000229951	0.835755005487731	-2.42214841364651	2.13042226338775	-1.13693348744622	0.255566091686197	NA
ENSG00000270210	0.625635563814061	0.556257663254769	2.53828454969904	0.21914708629524	0.826535472552908	NA
ENSG00000273233	1.52677663587754	1.10192734414094	1.55542917048948	0.708439423052721	0.478672417986334	NA
ENSG00000189350	1.49322708172461	2.38709153596386	1.90621318082771	1.25226892772158	0.210471887141045	NA
ENSG00000222005	0.849951358717813	0.49503264454592	1.85452669402277	0.266932067433396	0.78952146592257	NA
ENSG00000233845	0.750689041683415	-0.177626929877318	2.37564656509615	-0.0747699310524876	0.9403977663721	NA
ENSG00000225187	0.646781566457342	-0.941128237149803	3.57658889455603	-0.263135704129235	0.792445985417601	NA
ENSG00000236824	1.24914201231383	2.68579393052721	2.12814592985275	1.26203466259151	0.20693631388222	NA
ENSG00000277396	1.93433125252445	-0.755558673630171	1.36556299505978	-0.553294631125453	0.580061676809108	NA
ENSG00000288898	1.23984998593304	-1.52305019324802	1.98490444264192	-0.767316632744712	0.442893281638892	NA
ENSG00000232642	0.684631916340895	-2.42257882640381	2.1796720119786	-1.1114419110262	0.266378180673422	NA
ENSG00000233747	1.75285464711439	0.282927238209044	1.39987618303522	0.202108759072964	0.839831700419963	NA
ENSG00000186453	1.55613781119197	-2.60388644472347	1.80063487708273	-1.44609352949006	0.148150970346098	NA
ENSG00000177994	0.78178272164049	1.9629018903444	2.24265182908371	0.875259309041469	0.381432829070315	NA
ENSG00000237887	0.585536575093937	-0.871269360645702	2.64531081713989	-0.32936370085528	0.741880801062156	NA
ENSG00000234943	0.85664296318428	-1.47320445769206	2.236683183622	-0.658655847408129	0.510116791637719	NA
ENSG00000289606	2.50947578863877	-0.931947485228004	1.43290477338198	-0.650390383604068	0.515440087381371	NA
ENSG00000232713	3.38440076577687	0.399795321319489	0.984321165613287	0.406163491435637	0.684622477191918	NA
ENSG00000239300	3.42888796000219	-0.546610992034487	1.17922452574832	-0.463534280452329	0.642981448934447	NA
ENSG00000235529	2.19455078708507	2.08492671938254	1.59669160881696	1.30577921739523	0.191627649520213	NA
ENSG00000168505	0.886171364502524	-1.69225393774159	2.17361206402496	-0.778544601288228	0.436248023621517	NA
ENSG00000228802	0.847173334448727	0.474258665063744	2.28030301042537	0.207980545960546	0.835244157294051	NA
ENSG00000153563	1.06558421237917	-0.372138167197129	1.86047603682116	-0.200023090774644	0.84146252220605	NA
ENSG00000205111	1.41970001322168	0.177757796958603	1.52222749439432	0.116774790636225	0.907038521209798	NA
ENSG00000272979	1.82888290833221	-0.711837393012212	1.53560314757623	-0.463555570419196	0.64296619240425	NA
ENSG00000236854	1.25411872346611	-2.28845383742902	2.17538462507799	-1.05197665325367	0.292810261223022	NA
ENSG00000233158	0.93503262911392	-1.02870590744465	2.00263952480529	-0.513675024737498	0.607479216234312	NA
ENSG00000289855	3.33846466183146	-0.769599144739784	0.997071644393091	-0.771859423610661	0.440197691969824	NA
ENSG00000233862	1.67616958329254	0.058960422875269	1.27159235684098	0.0463673932593811	0.963017424957953	NA
ENSG00000228414	1.23423647563936	-0.0238021978083643	1.78362459542702	-0.0133448472674071	0.989352668421584	NA
ENSG00000226856	3.63247338299919	0.885174699459555	1.04070986930153	0.850548962367039	0.395019950974873	NA
ENSG00000289943	2.28709010590131	-0.0637087420917002	1.1660180352083	-0.0546378702284129	0.956426967726857	NA
ENSG00000289982	0.665759000637002	0.920406006116486	3.47325181409045	0.264998351798893	0.791010731515106	NA
ENSG00000224184	2.5713241395923	0.39414050901094	1.10720430680986	0.355978121279676	0.721856950062087	NA
ENSG00000279317	1.72076835719632	0.0247649409802068	1.3787249293947	0.0179622058412184	0.985669003912905	NA
ENSG00000272913	0.752570630995721	1.25745832008466	2.1549879822763	0.583510595152562	0.559549626654505	NA
ENSG00000271991	1.51778954242577	0.0299727090182506	1.95222981335049	0.0153530638725418	0.987750508611652	NA
ENSG00000228541	0.781946870555638	-0.393821137269781	2.64234810967524	-0.149042109867266	0.881520405157204	NA
ENSG00000163364	0.996174058027625	0.891754076153262	2.14941135703379	0.414882927474569	0.678227608371264	NA
ENSG00000268603	1.55370348330515	-0.676680343455612	1.5947366666702	-0.424321054126458	0.671331686618918	NA
ENSG00000232044	2.77896805064119	0.654962565571033	1.36786965992659	0.478819426118555	0.632067095568674	NA
ENSG00000225953	3.60812950018419	0.685176968929389	1.16273433417281	0.589280757256419	0.5556729511138	NA
ENSG00000235688	2.46815372380124	-0.36157035605792	1.26817250637066	-0.285111334807822	0.775558846379785	NA
ENSG00000290092	0.856259339072821	-1.32459074902391	2.23710415891239	-0.592100615318639	0.553783214919973	NA
ENSG00000290093	1.44641040287645	-1.76191840516031	1.89904135743347	-0.927793593469456	0.35351464789184	NA
ENSG00000289076	2.72169944261265	0.231214919273625	1.08972050517184	0.212178185301895	0.831968024890688	NA
ENSG00000289091	0.685321207085879	2.04632663900489	2.72513188619337	0.750909212641199	0.452707295572031	NA
ENSG00000230773	0.580052014555354	-1.8143917406634	2.76948578298968	-0.655136687036808	0.512379753313436	NA
ENSG00000290110	2.21185480665289	0.584553747870553	1.36584118714476	0.427980758943536	0.668665128928295	NA
ENSG00000225111	1.29500603733279	0.630003425421532	1.42992561200495	0.440584754991681	0.659513641464583	NA
ENSG00000290089	0.675359511201756	1.26570716625943	2.37248108007226	0.533495156985987	0.593690862631142	NA
ENSG00000236289	2.74362916134836	-1.51146888475708	1.15534805118783	-1.30823684101351	0.190792989913917	NA
ENSG00000231646	2.47990344801042	-3.1570414388819	1.75228738165652	-1.80166876274449	0.0715975355305702	NA
ENSG00000226747	2.77303180655768	-1.6401487758685	1.39699027481994	-1.17405883593563	0.240371460004593	NA
ENSG00000287129	1.78932293820174	0.639645508425434	1.58807489244764	0.402780442828846	0.687109749670691	NA
ENSG00000259915	3.01734922218077	-1.71235449252989	1.10518753008213	-1.5493791288096	0.121290607984636	NA
ENSG00000227692	2.29797004063174	-0.641815416592149	1.27227352274108	-0.504463391810099	0.613935781169291	NA
ENSG00000186281	1.7794083628125	0.203137254001666	1.6876773566617	0.120364981612054	0.904194030308249	NA
ENSG00000213197	2.04143484661815	-1.95033989870693	1.83459358061318	-1.06309098610007	0.287740691789983	NA
ENSG00000287085	0.729992276809112	-0.494682523446443	2.41046354690508	-0.205222984633637	0.837397912468238	NA
ENSG00000228509	1.3257805140579	-2.8471345157482	1.97859723939128	-1.43896618223531	0.150160104487484	NA
ENSG00000229647	0.774068107482285	0.469530343255176	2.45990181794303	0.190873611227215	0.848624615238448	NA
ENSG00000234902	0.926479770021365	-0.411860440791622	2.29875507383228	-0.179166734847051	0.857806782795988	NA
ENSG00000116031	0.834361364179851	3.01200144521468	2.13280618560186	1.41222463885752	0.157883827903499	NA
ENSG00000272735	2.9472327007668	0.250246377287478	1.02121572891053	0.245047515625762	0.806419640517276	NA
ENSG00000227394	1.14808367993822	-0.275996807925629	1.71966450137538	-0.160494566065002	0.872491501795344	NA
ENSG00000232613	1.16764897665841	0.599090839053625	1.75075901517545	0.342189207001506	0.732208507074637	NA
ENSG00000234281	3.88005909734787	0.764790814879292	0.997235802726881	0.766910707365317	0.443134607056027	NA
ENSG00000229670	0.885931525834734	-1.0792831961011	2.28950219490249	-0.471405180787377	0.637351417010826	NA
ENSG00000228643	2.98128753717973	-0.394536341668953	1.14669190745292	-0.344064817327712	0.730797541099518	NA
ENSG00000235779	2.57939806261224	-2.25528778325635	1.40617898214067	-1.60384119795551	0.108749060945786	NA
ENSG00000230587	2.35366059201339	2.15434837417741	1.36656826237	1.57646597941707	0.114918453171404	NA
ENSG00000287387	1.87903757412358	0.936350401338705	1.34549386389083	0.695915772243667	0.486481579257526	NA
ENSG00000234936	3.72225263003207	-2.9495921500315	1.29837995710974	-2.27174806102017	0.0231017315394585	NA
ENSG00000289065	0.85804294554838	1.61351250915304	2.29019226105592	0.704531465148307	0.481101862047445	NA
ENSG00000183281	2.18463983696631	-0.114524476818119	1.42965877192597	-0.0801061617408444	0.936152822138941	NA
ENSG00000260634	0.946548806756842	-1.69933095976001	2.1035231429383	-0.807849899567211	0.419176995468723	NA
ENSG00000260163	0.589184085387063	-0.0418041810590298	2.6551002425151	-0.0157448597946079	0.987437938483806	NA
ENSG00000226789	0.610365405283074	1.35280359981605	3.58327473411544	0.377532759890375	0.705777723576449	NA
ENSG00000290590	1.4754049007519	-1.42131178245147	2.0277765550166	-0.700921301676574	0.483352129871062	NA
ENSG00000290599	1.62928117182233	-0.328520299515738	1.57207238528092	-0.208972756338464	0.834469506367605	NA
ENSG00000197927	2.54686855866487	0.144505877574526	1.2315737273412	0.117334329538269	0.906595121871511	NA
ENSG00000290654	2.83150161060458	-0.300774081848203	1.14857129693011	-0.261868011722135	0.793423202183894	NA
ENSG00000290681	0.763484380135427	1.38715077618342	2.4238502836166	0.572292268033018	0.567123987063844	NA
ENSG00000290864	1.21651670263938	3.0492740555299	1.76580020402909	1.726851117455	0.0841944053469542	NA
ENSG00000244301	0.63746598732902	2.46758523850397	2.53466453903515	0.973535235334647	0.330287356905573	NA
ENSG00000291125	0.599199111838202	1.53680095173713	2.84940994935115	0.539340066559072	0.589652227361465	NA
ENSG00000119865	2.13805292865935	2.5681526206898	1.50644706532829	1.70477455185599	0.0882364794313857	NA
ENSG00000234272	0.983722180945934	0.571748304045765	2.03747380562389	0.280616272203162	0.779004733919666	NA
ENSG00000153253	1.60319553221789	0.446778007129609	1.55113673037462	0.288032639792951	0.773321753954718	NA
ENSG00000287463	1.878796530945	0.596711240948445	1.68799128489132	0.353503745125594	0.723710821579993	NA
ENSG00000277948	1.26728869249627	0.073569220937406	1.82235142357556	0.0403704905572267	0.96779775618659	NA
ENSG00000286957	3.96550913236923	-0.163333432836726	0.908563414158808	-0.179771087291631	0.857332282788952	NA
ENSG00000290615	1.0543509867896	-0.350297143291951	2.21224797173049	-0.15834442963369	0.874185399941228	NA
ENSG00000222014	0.599162884178848	2.04567517199073	2.57385215759765	0.794791249354469	0.426734942061983	NA
ENSG00000217289	1.00056712155306	0.63871749149582	2.00104287497272	0.319192306913727	0.749580690290091	NA
ENSG00000231147	1.19912529742619	1.68469244962373	1.80483317189656	0.933433890653401	0.350595988911037	NA
ENSG00000115592	0.601335386179222	0	2.96862907591971	0	1	NA
ENSG00000125618	1.41297697810416	-0.183518969451677	1.42481867333059	-0.128801631314034	0.897514614682057	NA
ENSG00000144191	3.4595841892113	0.895857586124403	1.10603378019048	0.809973078733744	0.417955648581082	NA
ENSG00000289136	2.18493405640641	2.47916410596425	1.49872733734462	1.65417954566487	0.0980910375365568	NA
ENSG00000151360	1.94280592482937	-0.411337969670866	1.64604779538478	-0.249894304906689	0.802669087559293	NA
ENSG00000290699	0.650406038709476	1.07234423376367	2.63581101377843	0.40683654031268	0.684128047256758	NA
ENSG00000233971	2.49939914710232	-0.0476162620249029	1.28311651204212	-0.0371098505693143	0.970397417821252	NA
ENSG00000285569	1.0727022795562	-0.0116490917372764	1.89404939688707	-0.00615036321461417	0.995092751085473	NA
ENSG00000224128	2.19000657415304	0.323997632850591	1.28287646403825	0.252555598245764	0.8006116452683	NA
ENSG00000235651	1.88999548669979	2.71089907199317	1.76604617567135	1.5350103011676	0.124781297718974	NA
ENSG00000225216	0.722293233047704	0.464862749238954	2.96348359559365	0.156863614811349	0.875352335971489	NA
ENSG00000231848	1.50570477377121	-0.752506281988701	1.64558768362305	-0.457287259425719	0.647464586011702	NA
ENSG00000289253	2.38747260476728	1.94037328077962	1.32706029372224	1.46215909703478	0.143697617393012	NA
ENSG00000272769	0.970649984673413	3.01350252058986	2.03906891088268	1.47788164711185	0.139439459487285	NA
ENSG00000286833	2.0959404912063	-0.852662264247521	1.34642397481493	-0.633279175205358	0.526551349975245	NA
ENSG00000261012	2.16851442483693	4.29342142683901	1.71491271028642	2.50358015372219	0.0122943828978867	NA
ENSG00000218819	0.655664803787129	2.04505364559474	2.66505928910092	0.767357654652649	0.442868898014752	NA
ENSG00000227770	0.605259379835923	-1.81499356481854	2.67481763495037	-0.67854852648757	0.497423966726276	NA
ENSG00000288994	2.20466783551432	-0.0769603440149475	1.41791525510199	-0.0542771112293391	0.956714385259353	NA
ENSG00000205221	0.818036819434538	0.364031596775246	2.75212418866362	0.132272954205607	0.894768398804611	NA
ENSG00000231635	1.01301611313245	-0.952567806774625	1.99125381443864	-0.478375885518726	0.632382693844143	NA
ENSG00000135973	1.03565104865981	-1.31917523198347	2.11169328476832	-0.624700206937583	0.532167837292657	NA
ENSG00000272861	0.99244778818294	-2.05095713568031	2.25143954756151	-0.910953677571159	0.362319781293878	NA
ENSG00000235319	2.45104086568563	-0.557293765634864	1.08390099471574	-0.514155599406031	0.607143207625805	NA
ENSG00000238273	1.72006633095689	2.05254480345898	1.99365288581001	1.02953970476412	0.303226132052865	NA
ENSG00000226276	0.885584265354109	-1.00849903738582	2.67438645102963	-0.377095478103978	0.706102651529795	NA
ENSG00000233608	0.848692744424717	-1.02455270352304	2.35040711995683	-0.435904356663904	0.662906124064154	NA
ENSG00000284479	2.14356173338094	0.698940627814638	1.4966835493763	0.466992924526965	0.640504940266197	NA
ENSG00000288819	1.7580202657089	-0.199223895374852	1.58884712331118	-0.125388964395559	0.900215624300082	NA
ENSG00000154764	1.91649894069937	1.82501122596692	1.51502894422693	1.20460485782875	0.228355880489881	NA
ENSG00000215004	1.44717568228926	0.90164030856599	1.74529787663773	0.516611130188834	0.605427644467022	NA
ENSG00000230067	2.80379949238017	0.587526021308993	1.02970879122434	0.570574929840518	0.568287816627035	NA
ENSG00000224318	2.06107639198815	-0.974287216662517	1.40240210676657	-0.694727433709344	0.487226132208201	NA
ENSG00000214073	0.779228662583215	1.56306553621594	2.12166708839465	0.736715738659372	0.461295233722785	NA
ENSG00000227588	1.09445543155691	-0.35524480438112	1.92020855428262	-0.185003240189104	0.853226494141659	NA
ENSG00000229241	3.03832468995695	0.834191779167415	1.15125380110517	0.724594158444136	0.468701043665457	NA
ENSG00000224239	1.5311640090879	-3.17634864566843	1.91792118708563	-1.65614138216755	0.0976931906793493	NA
ENSG00000286363	2.22157440362116	-0.468928200601097	1.3367680433819	-0.350792497563564	0.725744026066722	NA
ENSG00000281100	3.06815069834186	-2.29962738582401	1.28388903503145	-1.79114185344505	0.073270534296132	NA
ENSG00000228723	1.37667235514931	-0.739943814575314	1.63398425938023	-0.452846354135612	0.650659382364012	NA
ENSG00000228767	0.705913707281026	-1.63163426052035	2.44265481870181	-0.667975781116511	0.504149052202299	NA
ENSG00000230697	0.826272796976783	-0.894692541895301	2.19967173499578	-0.406739118233484	0.684199606332932	NA
ENSG00000279727	0.813386632847328	-3.15126839053924	2.27025703811281	-1.38806678611105	0.165116709261381	NA
ENSG00000235904	1.82694309496223	0.939554314176249	1.33275723229002	0.704970336241847	0.480828696650684	NA
ENSG00000232953	0.622433249006751	0.629505053799497	2.28748512178393	0.275195256049827	0.783166231441165	NA
ENSG00000227339	2.01766925793532	-0.726066555859889	1.20410107608365	-0.602994690629651	0.546512221263436	NA
ENSG00000286579	2.41651495884273	-0.155262995316935	1.17105341736131	-0.132584041867862	0.894522353733632	NA
ENSG00000172940	1.53954857395984	2.05911786172578	1.73919812973082	1.18394668584681	0.236434167904009	NA
ENSG00000272121	1.53393327538537	-0.411215098829265	1.36182019159492	-0.301959907311746	0.762682626456631	NA
ENSG00000234123	3.31885347128759	0.182894333164713	0.905853386086806	0.201902797929362	0.839992714691813	NA
ENSG00000114349	0.839060456493479	1.40281458456008	2.18009180859039	0.643465829756553	0.519921880076962	NA
ENSG00000213600	2.99570539898584	0.678985859630973	1.18562919634127	0.572679773512876	0.566861534984254	NA
ENSG00000286952	1.25485293482262	0.582766729268995	1.66194348958565	0.350653757435693	0.72584812147753	NA
ENSG00000231304	2.04024820145023	1.07908021633619	1.52442766673638	0.707859244411623	0.479032671129191	NA
ENSG00000244226	1.72194952636612	1.27604432550268	1.58220860436458	0.806495630211253	0.419957126622739	NA
ENSG00000186451	3.02450433533548	1.78624816007144	1.17235523525461	1.52364070748873	0.127598488411953	NA
ENSG00000241111	0.734154685096226	-0.393782228959197	2.33440621216724	-0.168686249593901	0.866043435015895	NA
ENSG00000271858	3.62749909781386	-0.575727628891955	1.07344031511398	-0.53633874262569	0.591724459326726	NA
ENSG00000241095	1.74242875348023	-2.45833957448304	1.9672522053442	-1.24963111887981	0.211434330000944	NA
ENSG00000243974	1.97020242910163	-0.67166024959747	1.31961122984756	-0.50898342966895	0.610763838984652	NA
ENSG00000244383	1.01650679104388	-0.115542127238868	1.87353267927915	-0.0616707295884068	0.950825049990059	NA
ENSG00000168309	0.909074058383306	0.185728596302157	1.86449533808555	0.0996133337039403	0.920651307715728	NA
ENSG00000272202	1.29556671915617	-1.97606992906984	1.94924407068344	-1.01376218544915	0.310696243162475	NA
ENSG00000234629	2.00204206609043	-0.701060346279442	1.35445795092326	-0.517594766084517	0.604741034297594	NA
ENSG00000172971	0.630657787662392	-0.393814944816704	2.65984175762774	-0.148059539138877	0.882295780529638	NA
ENSG00000282511	2.14597034450181	-0.625430640383898	1.38572883021371	-0.451336961999586	0.651746709101065	NA
ENSG00000243635	0.804134775283812	-0.528994670266368	2.14172658014973	-0.246994492746775	0.804912486211411	NA
ENSG00000242781	3.4503392135151	0.275493868188792	0.934535229129406	0.294792384066074	0.768152484680183	NA
ENSG00000287378	1.08583359412747	-1.39153558668436	1.94732684819604	-0.714587583472925	0.474863919339807	NA
ENSG00000178660	2.04635088131658	-0.0712996058020809	1.32506717653982	-0.0538082952052794	0.957087900478092	NA
ENSG00000242428	1.54743498497677	1.56424915293748	1.49584205899136	1.04573149520361	0.295685017297575	NA
ENSG00000241738	0.656737077196814	1.42767182384129	2.6422699944414	0.540320189399538	0.58897623738604	NA
ENSG00000279349	1.42196928298748	0.704465032462999	1.41978798182091	0.496176218902423	0.619770087832382	NA
ENSG00000240405	3.54038312158809	-0.0160564118663289	1.09541244376959	-0.0146578687850895	0.988305131583425	NA
ENSG00000242841	0.782487672746059	-0.94112374134793	2.33525247244495	-0.40300727756541	0.686942870731612	NA
ENSG00000288079	2.84557674550297	-0.904256331045015	1.37569959563271	-0.657306532556716	0.51098383692188	NA
ENSG00000243849	1.5286402183971	-0.603450320960564	1.64002245149085	-0.36795247553593	0.712908670960585	NA
ENSG00000240751	2.28239550267533	-0.623448979378994	1.30136370599668	-0.479073587580586	0.631886278923196	NA
ENSG00000280435	2.41196625859168	-4.91721833029149	1.87561308890597	-2.62165921072755	0.00875028806176498	NA
ENSG00000121594	1.62698412060117	0.0866695147679345	1.26787631643632	0.0683580201352294	0.945500638702981	NA
ENSG00000242052	0.879341777337443	0.744404347038277	2.14517630422008	0.347013131542547	0.728581453515905	NA
ENSG00000236138	0.674474893334411	-1.70020185845298	2.45697135236361	-0.691990916710274	0.488943033267305	NA
ENSG00000287232	2.40117761210189	-0.377321403450327	1.20916101029949	-0.312052241377572	0.755000821262702	NA
ENSG00000214552	3.18785352115173	-1.10179325359656	1.21800531890622	-0.904588211967729	0.365683582635402	NA
ENSG00000272662	1.85706911981044	-2.3854214653162	1.78156672420372	-1.33894590245132	0.180588284778555	NA
ENSG00000168875	0.810348465872984	2.35417840352192	2.61099965666217	0.901638725809497	0.367248812330426	NA
ENSG00000152977	3.4017506501108	1.01449307084373	0.959264218131921	1.05757418203231	0.290249618183464	NA
ENSG00000242791	1.58270720841243	-2.40281090553844	1.80045730730488	-1.33455589076713	0.182021742751447	NA
ENSG00000174715	0.782960976811224	-0.481335501904204	2.40751320075311	-0.199930576394611	0.841534876686042	NA
ENSG00000287688	0.781193017462431	1.26482338607046	2.21891449061637	0.570018985147603	0.568664821512037	NA
ENSG00000242104	3.73085737882187	-1.65783313690616	1.08289268396018	-1.5309302218604	0.125786639031865	NA
ENSG00000279147	2.05372376667277	-0.398941564970927	1.35888043219875	-0.293581065352023	0.76907804616917	NA
ENSG00000244040	2.20606760788683	0.971624053778277	1.11240660984323	0.873443258230197	0.382421521280414	NA
ENSG00000288585	0.62025282690027	-1.09466771089097	2.55035547838328	-0.429221620346393	0.667761950433762	NA
ENSG00000240695	3.62822022691977	-0.571969911411369	1.31266109834406	-0.435733116592635	0.663030375367949	NA
ENSG00000244468	2.98964148535434	2.40639787125472	1.14836363379071	2.09550163419167	0.0361264233336261	NA
ENSG00000242440	3.49664613219209	-0.432108828377789	1.08029322594292	-0.399992166942109	0.689162286151047	NA
ENSG00000287916	1.7600358968073	1.32524330232825	1.47545355197253	0.89819384727939	0.369082213007814	NA
ENSG00000241168	1.88567822177215	1.39394437621641	1.23294592682683	1.13058030030882	0.258231782866037	NA
ENSG00000272797	1.03465972909883	-1.35319538832212	2.01128101118682	-0.672802746506131	0.501072790223069	NA
ENSG00000231688	0.932183687650509	0.468913527741523	2.48740465533665	0.188515176545756	0.850472819634095	NA
ENSG00000239351	0.852221303792135	2.05143249992091	2.05599017256252	0.99778322255503	0.318384487419733	NA
ENSG00000144962	0.796107072024072	1.09901752749967	2.21305049787013	0.496607523668068	0.619465846528395	NA
ENSG00000241479	3.28165336073908	1.93229256131972	1.4564916077149	1.3266760694566	0.184615860363399	NA
ENSG00000261758	1.12381010075285	0.467684700832828	2.02458555078808	0.231002686278571	0.817312715119278	NA
ENSG00000279862	2.36058620661782	0.337861346784043	1.36399654914835	0.247699561259884	0.804366871357084	NA
ENSG00000163645	1.66799931870179	0.0218407752153844	1.33818266780907	0.016321221116354	0.986978127793	NA
ENSG00000239774	1.07471271418097	1.24066542769101	1.86286708542928	0.665997825285052	0.505412490436659	NA
ENSG00000228221	1.05405887544597	0.186113063528405	1.53612858548887	0.121157216450845	0.903566510735875	NA
ENSG00000233597	1.72411542212095	0.578484895149813	1.57689711754458	0.366850118954231	0.713730820468135	NA
ENSG00000241429	2.91162658492921	-1.10520004993793	1.20826864383976	-0.914697286545243	0.360350569255704	NA
ENSG00000227440	1.67101744540226	0.296675314505922	1.26500060762222	0.234525827670212	0.814576784636889	NA
ENSG00000249986	1.22662636360691	0.527991134957539	2.16553682112137	0.243815357840063	0.807373825383653	NA
ENSG00000236686	1.82021057555674	1.51699179076103	1.70747580527962	0.888441163306913	0.374303491483328	NA
ENSG00000285051	0.717994850545182	2.91528639430374	2.44479471382658	1.19244629326801	0.233086297595932	NA
ENSG00000243885	0.775463336778659	-0.407902278632284	2.11959995439485	-0.192443049353028	0.847395174029651	NA
ENSG00000205412	0.59552989886722	2.73722488989935	2.55820287287456	1.06997960127518	0.284628490683458	NA
ENSG00000237978	0.956959421587419	-0.349253312943889	2.01662237994485	-0.173187264218223	0.862504234056821	NA
ENSG00000288032	0.776071771558491	2.93224942525232	2.11688818006918	1.38516972831153	0.166000574692223	NA
ENSG00000271711	1.01376345401036	-0.313770070273226	2.52290581989303	-0.124368522914791	0.901023494895295	NA
ENSG00000230362	1.62143670761641	1.17690210465063	1.68085948491391	0.700178756888119	0.483815676348025	NA
ENSG00000213174	1.17737436271988	-0.432803648015192	1.5703375175681	-0.275611862528416	0.782846197466737	NA
ENSG00000243886	0.92496683470026	0.633012006298536	1.94064282803346	0.326186765104013	0.744283054195042	NA
ENSG00000206199	0.939969565642741	-1.98429745914537	2.18375945267064	-0.908661188263507	0.3635289971397	NA
ENSG00000241985	0.844078754355839	-1.38562836255113	2.28747950203064	-0.605744602878882	0.544684360842053	NA
ENSG00000182000	0.656263940225459	-0.952946948245528	2.58850559572402	-0.368145601006121	0.712764670185655	NA
ENSG00000121853	1.04715015939859	0.555863910684301	1.93293162129548	0.287575568923515	0.773671648388895	NA
ENSG00000227709	0.684298037696177	-0.0344221584285047	2.62348077338881	-0.0131207969113648	0.989531419090155	NA
ENSG00000241570	1.28681700888272	-0.594572418894222	1.57682226455417	-0.377070030186523	0.706121562588288	NA
ENSG00000240497	2.39816333250074	-0.327716354461457	1.25160217602438	-0.261837475788372	0.793446745203377	NA
ENSG00000241151	0.7222527288113	0.407397327637091	2.6716032761711	0.152491700871458	0.878799135635246	NA
ENSG00000224855	1.28133997979293	1.43241376565752	2.4127582352957	0.59368309045766	0.552724094924838	NA
ENSG00000225742	2.57946727923794	1.47744474235592	1.33348512110852	1.10795742597243	0.267880202912951	NA
ENSG00000244327	0.652879278126959	-0.393824280936115	2.47666893568641	-0.159013695880578	0.873658083373985	NA
ENSG00000236297	3.23850884471682	-1.31296825016847	1.17028502406828	-1.12192177389759	0.261895701846805	NA
ENSG00000242017	1.12627389216835	0.0751649541195819	1.84340102996607	0.0407751503322993	0.967475150040846	NA
ENSG00000172578	1.81961411667172	-2.38488108035941	1.79364024246302	-1.32963178674253	0.18363961970345	NA
ENSG00000241231	1.52451929524976	-2.37385472420293	1.53282551642768	-1.54867902364733	0.121458898827822	NA
ENSG00000241947	0.598633787288953	1.42522617370783	2.79779080293791	0.509411272712466	0.610463976472121	NA
ENSG00000240048	1.23672720207772	-0.366153119449491	1.7165383731672	-0.213309020743823	0.831085937931926	NA
ENSG00000235897	2.87412377652571	0.237786991022429	1.04495993449421	0.227556084375163	0.819991363817464	NA
ENSG00000244265	2.0267331383173	-0.412674477991426	1.26063065088	-0.327355580084741	0.743398959149506	NA
ENSG00000230077	1.42160732779397	-2.02599407722295	1.82180484658658	-1.11208073741759	0.266103438045806	NA
ENSG00000241770	1.02699044829632	1.18425190255296	1.79067045287888	0.661345531585124	0.508390748124888	NA
ENSG00000236489	2.30540272371912	-2.58898177244887	1.71536698872523	-1.50928739416448	0.131225354736875	NA
ENSG00000214146	1.59360158338717	-2.40609509586332	1.78496062196221	-1.34798217185223	0.177664116799614	NA
ENSG00000198471	2.88768085796406	-1.94786406188744	1.40189952903305	-1.38944626312198	0.164697090701699	NA
ENSG00000244541	0.684374771290603	-1.01482005607047	2.38173806362477	-0.426083821545858	0.670046768550622	NA
ENSG00000232874	2.93742086566871	0.2127378692289	1.28969414064697	0.164952187130338	0.868981615568301	NA
ENSG00000163915	1.50116822079717	-2.44961092865005	1.94172983708318	-1.2615611512309	0.207106742676243	NA
ENSG00000237418	2.2462108098862	-0.646550702178963	1.37167388567084	-0.471358906029442	0.637384456542013	NA
ENSG00000283175	1.41398970089372	-2.20279884443471	1.84815723150086	-1.19188930838198	0.233304650968412	NA
ENSG00000230102	2.35464271518935	-0.108779290376211	1.1375824322626	-0.0956232157698273	0.923819826171104	NA
ENSG00000225822	1.29816050193395	0.240438377135127	1.55654224346794	0.154469548220828	0.877239520015759	NA
ENSG00000228028	0.795216950936412	-0.54080398384464	2.84927132711704	-0.189804311964855	0.849462476861494	NA
ENSG00000272989	2.17729154785886	-0.386027880240689	1.2727581834819	-0.303300253929327	0.761661052689837	NA
ENSG00000163958	0.716234079929737	-1.81494167089442	2.68300028874872	-0.676459737445967	0.498748800657577	NA
ENSG00000287206	0.652847706707253	-0.941127014691726	2.97680470665051	-0.316153428738252	0.751886054567802	NA
ENSG00000273013	1.37395033439178	-0.362975834978951	1.96822304075772	-0.184418039755908	0.853685518846921	NA
ENSG00000283765	1.03436011962516	-1.88203680362654	2.26143634385525	-0.832230723071377	0.405278725354144	NA
ENSG00000188001	1.80320219306749	0.90566723072454	1.29376201321653	0.700026141958586	0.483910978736734	NA
ENSG00000214147	1.34043071800947	0.555850293640849	1.81955540936365	0.305486873760687	0.759995365706048	NA
ENSG00000240477	0.85717910447457	0.0871721821944145	2.05759879224209	0.0423659765563073	0.966206950759989	NA
ENSG00000205835	3.84320884415006	-2.14364984716103	1.29888856362526	-1.65037240852902	0.0988667908058418	NA
ENSG00000214919	0.709762930502305	-1.00516787713498	2.44456928973315	-0.41118404021377	0.680937590063511	NA
ENSG00000241307	0.737828213290125	-0.943733929392317	2.38101596940195	-0.396357664761635	0.691841192686997	NA
ENSG00000243584	0.951130545316516	-1.47845094208051	2.10741443617388	-0.701547316324125	0.482961516741985	NA
ENSG00000234197	1.89554469001409	-1.27209574088925	1.48335571771495	-0.857579692920091	0.391124592257492	NA
ENSG00000243759	3.45893788453935	0.647303615904994	1.0652555765123	0.607650999607343	0.543418968315945	NA
ENSG00000286856	1.01472623261444	-1.32275148947121	2.15791912639096	-0.612975469420611	0.539892559836679	NA
ENSG00000228804	0.781746641374515	1.18093844596515	2.18716703142115	0.539939761801282	0.589238575537621	NA
ENSG00000236229	1.64868781408826	0.0569029778853826	1.65713634703616	0.0343381387941647	0.972607512431034	NA
ENSG00000153283	0.970705973091596	0.479421537328657	2.35822300797576	0.203297794868086	0.838902278981766	NA
ENSG00000240964	1.03837045594867	0.539280514655696	2.30378185964098	0.234084886292028	0.81491907899971	NA
ENSG00000252965	1.3109777156958	1.23118589164252	1.74892179035414	0.703968524168949	0.481452375610999	NA
ENSG00000201217	1.42720497286637	-1.66585704291802	1.81414655584721	-0.918259353164587	0.358483101830581	NA
ENSG00000252581	0.81474983515116	0.578484361450595	2.19881247334512	0.263089448719804	0.792481636266234	NA
ENSG00000207370	0.903340894417429	-0.0832323777567836	2.06984048757408	-0.040211976843846	0.967924129213455	NA
ENSG00000251730	0.670945543084881	-0.102206417804027	2.39272923786781	-0.042715413088321	0.965928392916159	NA
ENSG00000243339	2.13610619446172	1.00345722335388	1.27543722640052	0.786755476932243	0.43142502145329	NA
ENSG00000240521	0.920305238896961	0	2.68846714577677	0	1	NA
ENSG00000163751	1.63003841292598	1.663044921675	1.54878125458898	1.07377650442725	0.282922862922515	NA
ENSG00000242551	1.22805299470016	-0.420967905618785	2.14416658117438	-0.1963317166282	0.844350538163258	NA
ENSG00000239503	0.938883315120823	3.33387591430502	2.12773440258003	1.56686657425967	0.117145882120805	NA
ENSG00000241535	0.761642855622524	1.61712039199608	2.34458103443622	0.689726807580755	0.490366004230093	NA
ENSG00000242159	1.0936993123936	-0.070274905134333	1.82539441508957	-0.0384984771254954	0.969290245663191	NA
ENSG00000282978	3.58242008878314	1.15111756780417	1.24127907629729	0.927364031010598	0.353737559334156	NA
ENSG00000231845	0.768113163812502	-1.64979301245732	2.40829245450629	-0.685046788802707	0.493314396366082	NA
ENSG00000214289	1.68951829904	-2.45748551523295	1.95809991671555	-1.25503581010056	0.209465760559785	NA
ENSG00000174611	1.1141832525085	0.539344574784299	2.09941792024842	0.256901958196336	0.797254458882797	NA
ENSG00000232901	3.18941443592683	-0.654021788688293	1.12897057550995	-0.579308090817935	0.562381307194847	NA
ENSG00000235236	2.89013309126697	-1.50416779020596	1.13786066280376	-1.32192617196169	0.186192736347643	NA
ENSG00000223343	3.78541328983658	-1.17331616904213	1.12573587048038	-1.04226595226236	0.297288393188265	NA
ENSG00000188817	1.80044941370593	-0.204420155127563	1.3586178228979	-0.15046185298198	0.880400244983408	NA
ENSG00000224479	1.12824007198849	1.0238354748649	1.58174541123034	0.647282089516874	0.517449391061006	NA
ENSG00000240549	0.59140594997423	2.04720268492778	2.38887605574655	0.856973169454792	0.391459712909049	NA
ENSG00000280620	2.06846205681234	-1.37411329206281	1.3839554715282	-0.992888369844351	0.320764358100147	NA
ENSG00000272181	1.76213822877014	-0.920226801123407	1.64223259335261	-0.560351076241135	0.575239995094221	NA
ENSG00000241560	1.82682565072808	-0.212235347031004	1.29024331818813	-0.164492498460712	0.869343451676262	NA
ENSG00000145107	1.08976426861436	0.945909516075765	1.84931809768246	0.511490974571203	0.609007306651567	NA
ENSG00000242992	1.1609092703947	2.46260959388733	1.98546413239905	1.24031935591389	0.214857295907505	NA
ENSG00000239483	2.05884350199421	-1.55470762411241	1.42672760313662	-1.08970179079344	0.275844527026605	NA
ENSG00000243022	0.629231243235875	-0.167158226711336	2.39192580451874	-0.069884369488195	0.944285694051507	NA
ENSG00000250796	2.98256856887761	-0.259577384550747	1.15014927271342	-0.225690169710193	0.82144240427892	NA
ENSG00000250174	0.947834033727786	-0.327122269751975	2.36472143491564	-0.138334378384676	0.889976156667547	NA
ENSG00000273123	1.12014100798767	3.01153811921732	2.16527943873018	1.39083116264358	0.164276630945686	NA
ENSG00000240622	0.791570621162798	-0.941125555373545	2.4073871590916	-0.390932364916604	0.695847230118273	NA
ENSG00000213872	1.66222749086058	0.263779079619018	1.63598056700621	0.161236071466133	0.871907471857316	NA
ENSG00000213871	0.83938922532659	-1.79538041028994	2.44313314961593	-0.734868015921354	0.462419878989207	NA
ENSG00000200579	2.35939848855174	-1.58668259910392	1.38916834231751	-1.14218165701711	0.253378518877967	NA
ENSG00000231668	0.751605081815731	-2.36025391064623	2.54201022144027	-0.928498985070539	0.353148794022905	NA
ENSG00000206549	0.854503015047129	-0.943346352677507	2.13023428763503	-0.442836902097188	0.657883709491687	NA
ENSG00000284672	0.625414252449144	2.46615403990074	2.32121239946883	1.0624422135885	0.288034978460057	NA
ENSG00000273682	3.90552423565648	-0.0500497173441355	1.10655419121779	-0.0452302451532485	0.963923786766391	NA
ENSG00000232439	3.32495950063182	-0.152440157588476	1.0670774905558	-0.142857626496344	0.886402624396439	NA
ENSG00000272699	1.96869127432186	0.0937168831907329	1.41638719401558	0.0661661469312196	0.947245548525479	NA
ENSG00000181260	0.828550147931161	-0.358919372208607	2.11693626337235	-0.16954661244115	0.865366711597469	NA
ENSG00000272660	2.93630547157647	-0.235791954468787	1.08012293889862	-0.218301034055641	0.82719456882919	NA
ENSG00000239096	0.643430721283307	1.28543775478275	2.64967883126826	0.485129646511719	0.627584383434418	NA
ENSG00000178772	1.24318850936472	-0.941335838721757	2.1613659636589	-0.43552820510239	0.663179070741538	NA
ENSG00000172061	3.74633901052385	0.84859438815455	0.885008272823294	0.958854752224429	0.33763192202011	NA
ENSG00000272707	2.88809811042293	0.628118475434928	1.16403276835355	0.539605492655812	0.589469127874047	NA
ENSG00000233912	1.54982784733598	0.966727376262043	1.49907569460393	0.644882296298893	0.51900346523533	NA
ENSG00000240265	0.884304459908116	-0.0397803160467058	1.95180634292886	-0.0203812822879815	0.983739215320143	NA
ENSG00000273403	1.63890927585434	1.10745359640188	1.41009835790614	0.785373296970812	0.432234732313053	NA
ENSG00000229704	1.16421798314681	-0.144218962265577	1.70922731729902	-0.0843767009840894	0.93275693113733	NA
ENSG00000174963	1.72215434047928	-0.0989588948517452	1.39041944938895	-0.0711719725261574	0.943260887517972	NA
ENSG00000269886	1.10292538637187	0.671383583531806	1.81658555544444	0.369585446454543	0.711691396533487	NA
ENSG00000226913	1.63531641809842	-1.61017670379183	1.57026183102514	-1.02541924663649	0.305165410566051	NA
ENSG00000230082	2.20586451944832	3.08873934271003	1.61660733257665	1.910630541176	0.0560520766561866	NA
ENSG00000232233	0.734260921506597	-0.862807679160965	2.91112366793388	-0.296383038846759	0.766937576810164	NA
ENSG00000206262	2.53760539731693	3.09694964754431	1.52650274757875	2.02878747022008	0.0424799420549814	NA
ENSG00000283418	0.619719254271298	1.54100149620643	2.92904772608693	0.526110067269245	0.59881173430443	NA
ENSG00000240882	2.29268941103506	-0.896434066101931	1.50811122513831	-0.594408456856169	0.552238953548037	NA
ENSG00000213842	1.77936002265542	1.36590789404715	1.40407810589521	0.972814751766446	0.330645379633871	NA
ENSG00000227337	1.03351271878608	3.04504605781226	2.06100425602541	1.47745743314695	0.139553060563896	NA
ENSG00000226642	0.898690994481813	-1.73729607642118	2.11229439493952	-0.822468724332777	0.410810179740089	NA
ENSG00000157150	1.8711674029093	3.44245351817047	1.65903510052819	2.07497328843404	0.0379890104648671	NA
ENSG00000236062	0.653660625063882	-0.941122984270203	3.09110789031692	-0.304461383317718	0.760776408745267	NA
ENSG00000274514	1.54416914603354	-3.48905067431952	2.17634813524396	-1.60316753455826	0.108897671050043	NA
ENSG00000241120	1.50917354850474	0.512035259767192	1.76476490825135	0.290143609141996	0.771706374711762	NA
ENSG00000279320	2.8173500694019	-1.19212488720919	1.38107359247863	-0.863187084092796	0.38803461386172	NA
ENSG00000244009	1.34841473222982	-2.00728623291245	1.86665309150253	-1.07533973079953	0.282222654357356	NA
ENSG00000239994	0.589175562035604	-2.97128177797245	3.60445620885815	-0.824335657254029	0.409748863416968	NA
ENSG00000242849	0.896813757886412	0.547949728334295	2.41903319368469	0.226516002246192	0.820800114654918	NA
ENSG00000280003	0.947730994134316	-0.703158824081547	1.72854048061587	-0.406793379713626	0.684159749500585	NA
ENSG00000199150	0.799022257484609	0.552449985182007	2.24273510870314	0.24632868279369	0.805427808204535	NA
ENSG00000163885	2.40583690974122	1.76139454520498	1.16137369759131	1.51664752599281	0.129355699341427	NA
ENSG00000159650	0.742215564381625	0.55393125922382	2.50396834638315	0.221221350511058	0.82492008576078	NA
ENSG00000174004	3.22344299022379	0.668105787618868	1.21988592644391	0.54767890434351	0.583912399745695	NA
ENSG00000206892	0.810283042810225	2.12560511229689	1.9904226076485	1.0679164837301	0.285558186267018	NA
ENSG00000129048	1.88241126163336	-0.263020036911102	1.40190983617208	-0.187615515723378	0.851178062444814	NA
ENSG00000224614	3.68421970943709	0.530375519501973	0.964378332635232	0.549966233742192	0.58234253365299	NA
ENSG00000088726	2.20901126753251	1.8855441687334	1.30769209634009	1.44188695030778	0.149334268177305	NA
ENSG00000288547	3.05717696347156	2.06291253698974	1.64329056963013	1.2553546981372	0.209350026942728	NA
ENSG00000235908	3.35471076645712	-1.15251419773566	1.0756985688934	-1.07140999445717	0.283985120917502	NA
ENSG00000073282	1.45275226066006	1.4177130197321	1.76590256155672	0.802826300043601	0.422075138690702	NA
ENSG00000252641	0.621663306947852	-1.69218168739213	3.08043656043973	-0.549331776256599	0.582777784228818	NA
ENSG00000272182	0.802561197707638	-0.644627861974581	2.24187964362896	-0.287539013883508	0.773699633793763	NA
ENSG00000255154	1.51539805981622	0.582549948694984	1.47985839994631	0.39365249318186	0.693837619970153	NA
ENSG00000283390	2.98676447061632	0.341062855875174	1.29957029470179	0.26244279148704	0.792980085620992	NA
ENSG00000237990	2.92964221109969	-1.66018499589111	1.17066380620081	-1.41815693549026	0.156144951665697	NA
ENSG00000091181	0.840589014397035	-1.67580929019506	3.57849639763446	-0.468299839927977	0.639570182888741	NA
ENSG00000273174	3.37358399151606	-0.264244881756858	0.96502313176016	-0.273822329289544	0.784221162922939	NA
ENSG00000273437	2.40440364142486	1.95970878630406	1.48570696347271	1.31904126081728	0.187155318737092	NA
ENSG00000178750	2.37458630413951	-0.470201193953958	1.27712833080626	-0.368170670567709	0.712745978237236	NA
ENSG00000287629	1.66096714477667	-2.76182747486004	2.06731867616009	-1.33594665723717	0.18156670926195	NA
ENSG00000287417	1.34860725866805	0.639467342015715	1.45048402978515	0.440864793327254	0.659310882889089	NA
ENSG00000180432	0.948857474229476	0.657466575692161	2.03268618695543	0.323447160664244	0.746356618230193	NA
ENSG00000236459	2.26566634760988	-0.316075042431638	1.38181204876027	-0.228739532786107	0.819071366532866	NA
ENSG00000283036	1.22307464938264	1.50086540870698	1.98818035947685	0.754893992163723	0.450312590851716	NA
ENSG00000226427	1.36600255491867	0.0293250635222709	1.53064727835842	0.0191586029890056	0.984714581564983	NA
ENSG00000206926	1.09107418541057	-1.43759677261973	2.00528235815931	-0.716904912054043	0.473432770879266	NA
ENSG00000249786	3.84558506570067	-0.845397522822067	0.986641458231082	-0.856843705248057	0.39153126795731	NA
ENSG00000263740	1.35950588507319	-0.0690887321510085	1.53312532802678	-0.0450639819772137	0.964056310459587	NA
ENSG00000179564	1.69249076684076	-0.470822267371474	1.62572950811268	-0.289606767313988	0.772117089212467	NA
ENSG00000226709	3.83851615424861	-0.267067543194683	0.935338576044358	-0.285530341669579	0.775237862165074	NA
ENSG00000244380	0.927274115985948	2.50517179947034	1.91007677689634	1.31155555094542	0.189670138801865	NA
ENSG00000183396	1.7816893807911	-1.44604481827262	1.46760144241036	-0.985311663293042	0.324471005445023	NA
ENSG00000271973	3.3176778090369	-0.562962459583951	1.01256229698715	-0.555978097603507	0.578225827685831	NA
ENSG00000231213	1.41125461482285	3.05834101241167	2.36967875880377	1.29061418179549	0.196837495888131	NA
ENSG00000113889	1.28662318463418	2.44256963798745	2.02455751633268	1.20647085512886	0.227635990156296	NA
ENSG00000235947	0.701379976917427	-0.711047623989946	3.31077622421825	-0.214767648380657	0.829948477168756	NA
ENSG00000276925	1.68631914847774	0.558851703082635	1.30078646804951	0.429626012269806	0.667467711908165	NA
ENSG00000214773	1.63588063063068	1.32462649832416	1.50815640037637	0.878308442011448	0.379776355721709	NA
ENSG00000241723	1.32859379189829	0.689222922302704	1.95728512576505	0.352132100341438	0.724739195593801	NA
ENSG00000229759	0.785575669222836	-0.619762687488017	1.96713760239377	-0.315058126454317	0.752717520861829	NA
ENSG00000199476	1.36991546746504	-0.113346939437477	1.85819681522864	-0.0609983498564605	0.95136052323396	NA
ENSG00000163823	1.3604044315562	2.85010907096086	1.77104195139157	1.60928377146653	0.107554305984584	NA
ENSG00000183625	1.33395954328883	2.33820595395901	1.71406127100062	1.36413207247489	0.172526002210393	NA
ENSG00000012223	2.15326978864529	-0.964688141109064	1.81338058967057	-0.531983272901535	0.594737580735851	NA
ENSG00000163827	2.64170755770881	-1.07715322632584	1.23974033069282	-0.868853904046083	0.384927045104538	NA
ENSG00000271916	1.24814203527271	-0.393487764394563	2.081245313219	-0.18906361585313	0.850042957500042	NA
ENSG00000242199	0.742983372927904	-1.0954104433043	2.56591092250575	-0.426908991148677	0.669445616453332	NA
ENSG00000280042	1.26431224391543	0.100183558535173	1.67585654377797	0.0597805097978876	0.952330448738411	NA
ENSG00000213509	1.19009780259017	0.150693491890753	1.57496153715093	0.0956807441554122	0.923774134661968	NA
ENSG00000064835	0.886742301162989	0	2.81406049740648	0	1	NA
ENSG00000284624	0.698994635120495	0.40918333559762	2.78445023630353	0.146953007190686	0.883169112353258	NA
ENSG00000287617	0.651018892398331	2.04930424236731	2.19983633832927	0.931571229486878	0.351558157414739	NA
ENSG00000241278	0.788785105855547	-1.94352454646282	2.25687550294979	-0.861157181210301	0.389151479428601	NA
ENSG00000248787	1.64385098539487	-3.6288655252808	1.81731804489468	-1.99682468100464	0.0458442314530363	NA
ENSG00000114547	0.766407608655301	-2.369605202906	2.23362460515308	-1.060878894976	0.288744941740106	NA
ENSG00000242445	1.20425505086399	-2.41382804118762	2.0981931606284	-1.15043175551325	0.249966087181258	NA
ENSG00000235830	1.41736538481118	0.124218800871323	1.69331728403814	0.0733582548541006	0.941521035852112	NA
ENSG00000254485	1.69841778691323	-0.982991974772989	1.50095729821571	-0.654910020386017	0.512525688309284	NA
ENSG00000214041	0.705502767334323	-0.397585736449846	2.43478701015132	-0.163293846563251	0.870287078607983	NA
ENSG00000156959	0.971942353373999	-0.372919423702234	2.79456468650167	-0.133444548807016	0.89384181557469	NA
ENSG00000144671	1.55265087877675	1.56985664171542	1.72650721584875	0.909267350466115	0.363209020422458	NA
ENSG00000172995	3.46249254315673	-1.52543519384198	1.47626401795791	-1.03330784689319	0.301459856259311	NA
ENSG00000114124	1.96095917551259	0.557244472074098	1.3576396527522	0.410450940309865	0.68147518486039	NA
ENSG00000188729	0.673397313911916	-2.36511973078037	2.36222976912345	-1.00122340413058	0.316718814056971	NA
ENSG00000286729	3.40144416623918	0.945351265267517	1.07333994056845	0.880756626616217	0.378449560238775	NA
ENSG00000207088	2.55008738692661	-0.375173135571607	1.33410247864783	-0.281217628762567	0.778543484239274	NA
ENSG00000163914	1.21375158238913	-1.28661488836671	2.03722250880715	-0.631553442397443	0.527678717347484	NA
ENSG00000244203	3.25220774815081	0.919987502955239	1.24939241751182	0.736347916043388	0.461518992789643	NA
ENSG00000242094	2.51832850497506	-1.56269674102711	1.45270092313931	-1.07571814413809	0.282053330281533	NA
ENSG00000277855	0.664188606508507	-1.90850042394019	2.9098886027771	-0.655867177224166	0.5119095886216	NA
ENSG00000271778	2.22427692333533	0.538000504928863	1.41402914247543	0.380473420786101	0.703594022850807	NA
ENSG00000272247	0.644408053458889	-2.73409160159791	2.71360554544304	-1.00754938616236	0.313670837546857	NA
ENSG00000243550	0.777905896496334	2.43833097912859	2.21528833756448	1.10068334572164	0.27103449708305	NA
ENSG00000248468	0.748991735426826	2.74206515079049	2.23196022668139	1.22854570525549	0.219242182996388	NA
ENSG00000240854	2.55999431893616	4.41162598816746	1.52835171667227	2.88652535934139	0.00389521355363182	NA
ENSG00000242899	1.11211171105319	-1.7657257674181	1.9517164900819	-0.904704026630424	0.365622207332299	NA
ENSG00000276763	1.04648682375057	-1.88776674401875	2.29157195134827	-0.823786808399391	0.41006070436594	NA
ENSG00000173421	3.05052958810192	-0.044792954799934	1.08729841789499	-0.0411965602659967	0.967139195856694	NA
ENSG00000187715	1.5324026563696	-0.166294821993787	1.32473636072837	-0.125530503218281	0.900103577950739	NA
ENSG00000239608	1.11267096814447	-0.393530959709516	2.1043352210901	-0.187009634095112	0.851653079289704	NA
ENSG00000180353	3.37659105575999	0.802419608189174	1.01862334580058	0.787749084582898	0.4308434883103	NA
ENSG00000178732	2.93529279024111	0.250393244810738	1.33401022920903	0.187699643771999	0.851112109535644	NA
ENSG00000187527	1.01539715892127	-0.322791814438943	2.37271625519461	-0.136043158861601	0.891787162269629	NA
ENSG00000163632	2.55981181271633	-0.489588726092411	1.19555675613208	-0.409506887549487	0.682167713307684	NA
ENSG00000144550	3.49843425318723	0.210601926411532	1.16095963920169	0.181403314379084	0.856051017540581	NA
ENSG00000205955	2.80281459346352	0.864889017788068	1.10772329536529	0.780780743175452	0.434931461832021	NA
ENSG00000273181	1.76702578869783	0.694625359359763	1.54905847793395	0.448417777155977	0.653851714336933	NA
ENSG00000272721	3.99249635324146	0.259164815777303	0.884085558428128	0.29314449637441	0.769411706721772	NA
ENSG00000234371	0.879255354905508	2.2248983689589	2.4347439895763	0.913812038754055	0.360815619496172	NA
ENSG00000223882	0.740174102552942	-0.232677780135835	2.44320039390091	-0.0952348324421858	0.924128303422602	NA
ENSG00000269889	2.95152193824885	-1.49614843330455	1.39090489858095	-1.07566551446542	0.282076875723895	NA
ENSG00000239219	2.33947087199992	-2.03364589446868	1.361399839109	-1.49379031497437	0.135230433724455	NA
ENSG00000288063	2.70332805524952	1.55220917018951	1.4708473192348	1.05531631318269	0.291280682692969	NA
ENSG00000225578	3.97748294229804	-0.0276466402933476	1.27132800973868	-0.021746268533036	0.982650355534903	NA
ENSG00000286017	3.47617673116046	-1.15765719787014	1.21650963241694	-0.951621891862976	0.341288774914341	NA
ENSG00000206384	2.32995500795231	0.409178744742199	1.25274283312588	0.326626290665903	0.743950556174717	NA
ENSG00000273328	3.55241951272738	0.152893526039672	1.08045551064945	0.141508395794816	0.887468327900218	NA
ENSG00000228791	3.4419083642271	-1.50154930829306	1.14260043757345	-1.31415082553435	0.188795453026402	NA
ENSG00000244675	1.82231492196315	-2.9579274082375	1.95234426021443	-1.51506446302284	0.129756080072787	NA
ENSG00000164076	2.64989546909294	3.87935972544356	1.44556384637527	2.68363084423493	0.00728274713494623	NA
ENSG00000240236	1.41371893147241	3.52833782226751	1.96521462449472	1.79539566736874	0.0725906822823033	NA
ENSG00000242531	3.45790888488167	-0.195703982434799	0.954810914236362	-0.204966218459409	0.837598518429005	NA
ENSG00000287207	1.01180311960095	-2.74283265877225	2.42541270749014	-1.13087255224724	0.258108737421381	NA
ENSG00000244153	2.5188353544151	-0.586970839001904	1.24739508582697	-0.47055728026439	0.637956920475755	NA
ENSG00000206712	1.93374468161205	-2.57838640045544	1.76166781021237	-1.46360533212252	0.14330181482262	NA
ENSG00000288787	0.752394554788174	-2.52224492127093	2.8985935108108	-0.870161653182409	0.384212068755943	NA
ENSG00000214145	1.46622528983435	-0.405636420180404	1.66123700809708	-0.244177331833616	0.807093482369962	NA
ENSG00000225764	0.815797149427887	1.39742575699708	2.25466508385339	0.619793053524728	0.535394042598867	NA
ENSG00000289385	0.70398759389542	1.63739539162368	2.78333410355012	0.58828560665254	0.556340604989505	NA
ENSG00000232065	2.80071511193162	0.581868112932082	1.19093885081856	0.488579335985343	0.625139545489436	NA
ENSG00000234851	0.759420783168358	-2.42475995717226	2.53361991539953	-0.957033824384781	0.338550182831375	NA
ENSG00000114204	2.57257723969535	4.25736787602738	1.66294473955825	2.56013791363766	0.0104630632073769	NA
ENSG00000286755	0.728516667644027	1.4331094616808	2.38529236235717	0.60081082063441	0.547965996213317	NA
ENSG00000289446	0.85134950072665	0.471261120607571	2.3879183369766	0.197352276796972	0.843551872702706	NA
ENSG00000227375	1.80110339520321	-1.34596526366818	1.46945113422251	-0.915964629460328	0.359685446878181	NA
ENSG00000163746	0.99217744096925	-1.06588346204388	2.12891738450416	-0.500669246163413	0.616603919583278	NA
ENSG00000213383	1.54773005737052	-0.80541702419501	1.56085272498288	-0.516010903081098	0.605846794194074	NA
ENSG00000212327	1.24464523761602	-0.931392411110908	1.82545800978293	-0.510223958107731	0.609894569343977	NA
ENSG00000242142	0.885805464420522	-2.27584500985904	2.06338097502543	-1.10296888330619	0.270040678335952	NA
ENSG00000228168	1.84381606008552	0.295790949360831	1.33271568236587	0.221946025903842	0.824355900439357	NA
ENSG00000283849	1.54289636556433	0.242133581352808	1.71970185151173	0.140799744525458	0.888028144894241	NA
ENSG00000168334	1.64109583088951	-0.319561428812914	1.37420390215193	-0.232542949639786	0.816116332344862	NA
ENSG00000168329	1.4381478922939	-0.531876953063883	1.67026946426958	-0.318437811647641	0.75015286026661	NA
ENSG00000286689	3.6032387018322	0.469905614268613	0.898760127450968	0.522837629214085	0.601087251134978	NA
ENSG00000270739	0.680543943614616	-0.202365523538427	2.88294623550274	-0.07019399843339	0.944039251100822	NA
ENSG00000271964	3.57070824146731	-0.149724209637165	1.01559016221308	-0.147425817232121	0.882795928955873	NA
ENSG00000287377	1.88651175425575	0.599821696876352	1.22859057169773	0.488219355328022	0.62539447625053	NA
ENSG00000248773	3.3759591672916	-1.40185474833066	1.23664640344643	-1.1335938425275	0.256964957082222	NA
ENSG00000199906	0.932196721896252	-1.00172276748946	2.17840279660869	-0.459842766015966	0.64562908408234	NA
ENSG00000187094	0.717568736393942	2.46688701057329	2.4223960695982	1.01836650147078	0.308503815547007	NA
ENSG00000289078	1.76915746930539	2.25803646743285	2.12603327699188	1.06208895781149	0.288195302487051	NA
ENSG00000197385	3.35036191265498	1.65646768077554	1.23185752191193	1.34469096572514	0.178725053330191	NA
ENSG00000235670	1.53727741571814	0.527735919191577	1.63589973485941	0.322596738630153	0.747000663982379	NA
ENSG00000237433	1.21491749931797	-1.71987225394255	2.39430574337814	-0.718317724751378	0.472561403723153	NA
ENSG00000234737	1.87821442164706	-2.23015217163834	1.8162289914193	-1.2279025289072	0.219483560076982	NA
ENSG00000163606	4.03453580344225	-0.658433428587153	0.921169501905628	-0.71477988277407	0.474745067788567	NA
ENSG00000243795	2.84668533755916	0.447054077356983	1.05432653915841	0.424018613544368	0.671552238610283	NA
ENSG00000273394	2.06881428337064	0.573701051774326	1.21815973426423	0.470957162379727	0.637671326181128	NA
ENSG00000285836	1.8324946433468	-2.68890999105742	1.74152619460382	-1.54399629439345	0.122589230329943	NA
ENSG00000287045	2.7688677482018	-0.42586629721718	1.29813027756327	-0.3280612929055	0.742865319603034	NA
ENSG00000242068	1.44430289347063	-0.343448035912908	1.37024685219512	-0.250646834446441	0.802087168597255	NA
ENSG00000242140	1.8077254336618	-0.0726098754867519	1.36813822820582	-0.0530720317507485	0.957674515467062	NA
ENSG00000272609	0.930870601188613	-0.945819005374758	2.24424138065392	-0.421442636932026	0.67343189043235	NA
ENSG00000286396	1.5526623949844	-1.71906472616648	1.62564002450451	-1.0574694890958	0.290297372243134	NA
ENSG00000182533	0.678216033227903	-2.87683154436166	2.7490530083285	-1.04648092839463	0.295339045686805	NA
ENSG00000273454	2.678449104368	-0.283687306603342	1.19650203749113	-0.237097219824371	0.81258136914299	NA
ENSG00000179796	1.27816815483593	3.00178754342017	1.8828477237559	1.59428057062003	0.110873207429951	NA
ENSG00000176040	0.907093206845714	3.33457098920078	2.11506345594187	1.57658200742533	0.114891735470266	NA
ENSG00000225558	1.9125933709473	-0.120053054053323	1.39007678513925	-0.0863643327741042	0.931176799282222	NA
ENSG00000168811	0.833102334212814	0.712822296460604	2.19176446206103	0.325227600319015	0.745008821116755	NA
ENSG00000287005	1.55431913016442	1.22687543247459	1.56829003647623	0.782301362591857	0.43403748626682	NA
ENSG00000229325	3.81065200754665	0.369053025787849	0.872138112376328	0.423158924659633	0.67217931317797	NA
ENSG00000236844	0.884698555613557	1.10184551699657	2.01504708638579	0.5468088187323	0.584510083821941	NA
ENSG00000189058	0.657286470381234	3.29811694146827	4.04901253809871	0.814548463467332	0.415330820606468	NA
ENSG00000229806	1.76390820893416	-0.217613777398615	1.69216318950868	-0.128600940351267	0.89767342219548	NA
ENSG00000144771	1.16692205638944	0.474787497263956	2.26310235082603	0.209794973298782	0.833827696488594	NA
ENSG00000246022	0.773131882503928	0.746276226032094	2.16486959176373	0.344721099539348	0.730304054219113	NA
ENSG00000289005	0.693926485077387	-0.981744003888602	2.58303388567253	-0.380073993351035	0.703890490085338	NA
ENSG00000243083	2.03574359769626	0.912297163025492	1.43511200970532	0.635697532217586	0.524973585185627	NA
ENSG00000289500	3.30688409550257	-3.79155621522262	1.74888967183536	-2.1679790762579	0.0301602785583253	NA
ENSG00000288806	2.83132714076773	-1.30750313941576	1.23711419432146	-1.05689769418005	0.29055828092389	NA
ENSG00000289885	0.707637242386676	0.0460620904739354	2.95238244082218	0.0156016679401155	0.987552175021608	NA
ENSG00000235831	1.7496817205869	-4.52946864126724	2.04140102293566	-2.21880394414302	0.0265000655775311	NA
ENSG00000288996	2.57328437181007	-0.724310302724589	1.18882943921422	-0.609263430760378	0.542349842242713	NA
ENSG00000223930	1.16367760862793	1.6279310869711	1.87666196715804	0.867461010805472	0.385689465629079	NA
ENSG00000235978	0.689227369070127	0.530014088484783	2.26513477453825	0.233987882064469	0.814994386270898	NA
ENSG00000239462	0.592833785734332	-1.79728370237038	2.83775864267362	-0.633346217448941	0.526507578205486	NA
ENSG00000285600	3.11348254571617	0.139193399049756	1.22369163359581	0.113748754366111	0.909436962908438	NA
ENSG00000286585	2.32266878706186	-1.21843329124122	1.42243365817713	-0.856583563132682	0.391675072868897	NA
ENSG00000289971	2.43183247427377	0.340798234827209	1.30146400129405	0.261857596128938	0.79343123252184	NA
ENSG00000289324	1.01695598216973	-1.07069029946575	1.95198274215621	-0.548514224200075	0.583338865058322	NA
ENSG00000241163	2.40375287391611	-0.380081002820736	1.16302170155091	-0.326804738307026	0.743815575399349	NA
ENSG00000288700	0.970663955330706	0.710519089485357	1.93295492276495	0.367581820516027	0.713185072336356	NA
ENSG00000241135	0.689753496470047	0.114432763726342	2.21694430769849	0.0516173380309855	0.958833604004869	NA
ENSG00000289331	1.12831818457881	-2.85841407901417	2.1530758283379	-1.32759563847817	0.184311726181391	NA
ENSG00000174899	1.65098494183919	0.381898773634807	1.40331040345605	0.272141340001665	0.78551334391115	NA
ENSG00000273455	0.685127326316373	-2.80259750066745	2.51399573128001	-1.11479803477649	0.264936978821653	NA
ENSG00000163508	3.99109409410689	1.99269400702666	1.13797063155779	1.75109440592402	0.0799296496709964	NA
ENSG00000163817	1.09267507246618	1.39628399349878	2.27155303270501	0.614682542470099	0.538764391039932	NA
ENSG00000243415	2.14476391751206	-0.147737205607052	1.33537907431395	-0.110633159114727	0.911907251712495	NA
ENSG00000240032	3.96688326894316	0.737514198771812	0.861573734733569	0.856008219656185	0.391993232909892	NA
ENSG00000225611	1.58542975811073	0.0196676683253145	1.6310243958826	0.0120584758725646	0.990378961435835	NA
ENSG00000290072	1.54842821040348	0.572088763214154	1.81969991256394	0.314386322307443	0.753227643131325	NA
ENSG00000290242	0.930693944532152	3.70557799061881	2.14846353534414	1.72475721819745	0.0845712346380585	NA
ENSG00000288022	0.778312938441755	1.38834517092632	2.40185083717135	0.57803138706206	0.563242928724468	NA
ENSG00000270941	1.95309016676685	0.18807859989731	1.2281113271143	0.153144585303386	0.878284256558328	NA
ENSG00000055957	1.60803770653612	1.49968476148502	1.91037183151193	0.785022442619521	0.432440410342407	NA
ENSG00000272573	0.76745365739038	-0.55309919407902	2.59055270021288	-0.213506250628899	0.830932114220756	NA
ENSG00000279144	1.03292442396393	-1.39181986659591	1.98327847889233	-0.701777325478389	0.482818041462892	NA
ENSG00000287780	3.80746604222409	-0.24544541084191	1.01570078073723	-0.241651296815738	0.809050370654904	NA
ENSG00000239959	0.720590480502827	-0.609125669321852	2.86682194038745	-0.212474189882728	0.831737111578335	NA
ENSG00000239280	0.603652367609204	2.04313575631342	3.04182607659379	0.671680663149981	0.501787014152297	NA
ENSG00000240776	1.1517842138027	-1.09345808551175	1.71170471535195	-0.638812334688766	0.52294502307893	NA
ENSG00000288896	1.38153617059225	-2.18233960726316	1.86228146986463	-1.17186346026511	0.24125187928985	NA
ENSG00000289929	4.04458048847157	-1.49881947846559	1.0274665669127	-1.45875255383656	0.144633225703671	NA
ENSG00000271662	2.90772414853005	0.606744750677223	1.21344094417447	0.500020008052395	0.617060989239436	NA
ENSG00000244692	1.13762865074625	0.84824400040531	1.69631303176631	0.500051573336121	0.617038763553332	NA
ENSG00000240890	1.25967078833573	-0.668521359285955	1.9293808029739	-0.346495289190974	0.728970523895501	NA
ENSG00000291007	3.73367044779192	-3.5269855771408	1.61564148417424	-2.1830248923965	0.0290339769308463	NA
ENSG00000242337	3.38159284244653	-4.84059511255037	1.68391592587034	-2.87460617135531	0.00404531735995999	NA
ENSG00000291042	2.79269542709991	-3.27238905515618	1.61071047962171	-2.03164323853206	0.0421897860540766	NA
ENSG00000291076	2.70736706642997	-0.688725429152413	1.4584657539121	-0.472225986318167	0.636765493141227	NA
ENSG00000253540	3.27724354220309	-0.783622641039834	1.04099065112793	-0.752766261820664	0.451590383991877	NA
ENSG00000291096	1.29253361727019	0.577124072930462	1.79489386625379	0.321536601010846	0.74780377996784	NA
ENSG00000180385	3.64895188387061	-0.851965011723182	1.0462255799938	-0.814322482660226	0.415460233258011	NA
ENSG00000239831	1.09864438333993	-0.895572073496526	2.05285436333548	-0.436256993916217	0.662650280704665	NA
ENSG00000287502	1.68667463977015	-1.23409970697242	1.61542882638862	-0.763945577058519	0.444899675300423	NA
ENSG00000272146	0.926387451048362	0.242983756983234	1.61127554967986	0.150802112668756	0.880131819658371	NA
ENSG00000239801	0.95417210986862	1.43115012506553	2.46695097707076	0.580129130399205	0.561827540696759	NA
ENSG00000227123	0.880511985912839	-1.07479150957955	2.38216712303038	-0.45118224459932	0.651858205384788	NA
ENSG00000163815	0.863097890051107	-1.80240642631337	2.51470012116276	-0.716748057211674	0.47352956723528	NA
ENSG00000163810	1.2579188025236	1.4044141674477	2.15942983400426	0.650363417848809	0.515457501500618	NA
ENSG00000157087	2.30426523119761	0.55999666595803	1.2744085157697	0.439416920891973	0.660359468042722	NA
ENSG00000239797	0.934197037630722	-2.41290864558585	2.83608977634473	-0.85078711742888	0.394887619152844	NA
ENSG00000288557	0.776587098068992	0.531488337393938	2.01856818005842	0.263299670848154	0.79231961336624	NA
ENSG00000239455	0.911899609901966	1.10514298424285	1.85906737622232	0.594460963802471	0.552203843835375	NA
ENSG00000239828	2.62268223635591	0.31797983682968	1.1578946814617	0.274618963123891	0.783608995822737	NA
ENSG00000241218	1.22467423627316	-0.238721740105299	1.84604989090374	-0.129314890828022	0.897108489187528	NA
ENSG00000138483	0.778822831998742	0.082457368754854	2.20094757370162	0.0374644856334195	0.970114656614808	NA
ENSG00000271856	0.63566177178403	-0.393824699606963	2.51427365498124	-0.15663557498076	0.875532063816897	NA
ENSG00000290046	1.63860194106317	-2.92813788903941	1.89410279960995	-1.54592342593148	0.122123062227552	NA
ENSG00000196277	4.03158730549745	2.56838062632499	1.00431318068232	2.55735031235979	0.0105472940767331	NA
ENSG00000236152	1.61981299550183	-2.38475990556398	1.77537529247409	-1.34324270235882	0.179193398577345	NA
ENSG00000270207	0.850856787691812	-1.88021867093114	2.47905018067503	-0.758443167301746	0.448185723916908	NA
ENSG00000241416	2.64020879680151	-2.0877625369294	1.17771469490051	-1.7727235178175	0.0762745321383351	NA
ENSG00000252768	0.936326863484372	-1.74082318731412	2.32352793687303	-0.74921551821619	0.453727317385032	NA
ENSG00000221518	1.64555769163837	-1.24023509424601	1.36867831429576	-0.906155289589844	0.364853664219412	NA
ENSG00000213519	1.28915922526059	0.591704349369204	1.56517302849327	0.378044049186571	0.705397871400607	NA
ENSG00000273375	1.03045580903813	1.10724029451643	1.99875907041152	0.553963862332074	0.579603577696512	NA
ENSG00000228766	2.07845983133455	0.841928217003512	1.37575683898046	0.611974582388734	0.540554574503012	NA
ENSG00000240063	0.965055705177232	2.46462441451285	2.15240831082737	1.14505431061333	0.252186660313848	NA
ENSG00000243368	2.90986172787474	-0.120403756666088	1.08426698765881	-0.111046225732712	0.911579690546444	NA
ENSG00000251287	1.49412992563419	-0.978945103640263	1.49224223690601	-0.65602291600457	0.511809379740963	NA
ENSG00000174776	0.603708580657717	0.502701747902701	2.60387912424422	0.193058788029805	0.846912927805873	NA
ENSG00000240661	2.07292720177784	-0.541378133601371	1.23893270227748	-0.436971380774903	0.662132103493451	NA
ENSG00000287649	3.72833420461645	0.30426034145114	1.08585922962604	0.280202380888657	0.779322240124073	NA
ENSG00000231395	1.41165960230616	0.271741357519116	1.8642709132907	0.145762804955989	0.884108639570213	NA
ENSG00000172020	2.60920276228726	2.14248679336086	1.31759929256768	1.626053387738	0.103938298655384	NA
ENSG00000243014	1.16852964299124	1.03482501355013	1.68328719917673	0.614764381298838	0.538710335178121	NA
ENSG00000240135	1.10720875911102	1.41014571089028	2.05117780165549	0.687480973005931	0.491779686838098	NA
ENSG00000289460	3.05949807103502	0.181504658922825	1.0969008267538	0.165470436794159	0.868573717075904	NA
ENSG00000240006	1.02475489571292	-0.7612906238301	1.81277153477778	-0.419959498053032	0.67451504164694	NA
ENSG00000224858	1.97357221960053	-0.735202090406906	1.59492760110232	-0.460962673101135	0.644825385520925	NA
ENSG00000240787	0.633501163663069	-0.480843663089104	2.66371999532244	-0.180515843982655	0.856747617009556	NA
ENSG00000286492	0.736460998549318	-0.393701447227827	2.22728670300302	-0.176762805927501	0.859694705513013	NA
ENSG00000287059	1.62823675728808	4.45149784921978	1.86404345064649	2.38808695563181	0.0169363340294564	NA
ENSG00000290044	1.27203572927512	1.08519971302174	1.78287382467939	0.608680041178398	0.542736538898572	NA
ENSG00000288972	3.14441428246774	0.318173805910369	1.11445061881852	0.285498343791742	0.775262373091885	NA
ENSG00000236412	0.615621290528091	2.46755620337433	2.52935430283934	0.975567638193021	0.329278768077031	NA
ENSG00000286735	0.590408861096079	-0.393820545593455	2.45781144913325	-0.160232204033526	0.872698161972167	NA
ENSG00000250039	2.76529481959509	-0.855026539774537	1.30202077650337	-0.65669193242119	0.511379022911101	NA
ENSG00000241612	0.794277534135064	-1.45210424406245	2.3147269435657	-0.627332847228005	0.530441076324337	NA
ENSG00000250634	0.897081065352056	1.39699928947067	2.76098065808302	0.505979382861967	0.612871123153492	NA
ENSG00000273396	0.624784246684244	-0.838708812017264	2.57996178921197	-0.325085749534857	0.745116173948682	NA
ENSG00000169676	1.57637391253533	1.32601988764942	1.9762462870398	0.670979065891452	0.502233865630639	NA
ENSG00000250371	1.06905053033563	-1.73977297666553	2.33427200029482	-0.745317159459476	0.456080010104134	NA
ENSG00000251271	4.04348835490928	-0.57467830527655	0.880211539138007	-0.652886584331005	0.51382939842963	NA
ENSG00000251434	1.1455721600816	1.74313157788895	1.64033474405724	1.06266820489179	0.287932444569982	NA
ENSG00000247624	0.589543070572187	1.37497490265719	2.69031819673133	0.511082631165248	0.609293197487805	NA
ENSG00000250942	1.53667371003898	0.601832629570715	1.54430161212766	0.389711844399063	0.696749637104468	NA
ENSG00000248936	2.80086963550772	-1.21358285956093	1.15191214374316	-1.05353769048512	0.292094629559517	NA
ENSG00000249334	0.937284140898399	0.46820839006267	2.52078750986558	0.185738936038935	0.852649493031093	NA
ENSG00000250050	0.858885180103254	2.46372201695486	2.07102785017905	1.18961317528485	0.234198465012947	NA
ENSG00000279464	3.83164930072587	0.440803193206719	0.966754705124099	0.455961776932996	0.648417464538672	NA
ENSG00000286141	1.41433708949394	0.360150632430555	1.84262991921555	0.195454675230651	0.845037017234987	NA
ENSG00000250863	1.20068733980807	-0.8125174864389	1.84738091399394	-0.439821306090187	0.660066535004614	NA
ENSG00000250137	0.644532031323072	2.5859348377412	2.90855911018779	0.889077629085639	0.373961360839563	NA
ENSG00000282904	0.724190903760541	1.96103798256711	2.27811466191458	0.860816189523582	0.389339286967233	NA
ENSG00000251685	0.64654120114157	1.5571699782769	3.28305992154133	0.474304464581883	0.635282808275373	NA
ENSG00000249330	0.798503858039936	-0.477217219141287	2.09251315979075	-0.228059363406349	0.819600090941886	NA
ENSG00000270292	0.811663952760857	-1.2676467113945	2.17803285372886	-0.582014504154172	0.560556911255689	NA
ENSG00000250927	3.26222924697509	-0.00316122951213043	1.47586462643794	-0.00214195086426062	0.998290971782232	NA
ENSG00000288073	0.627330387390537	0.4204023649045	2.4813658811609	0.169423771035255	0.865463327192948	NA
ENSG00000286321	1.02803564932043	2.1992760622511	1.99871487472057	1.10034507175946	0.271181801158785	NA
ENSG00000249763	1.78343096437971	-0.676662528250561	1.37209168671454	-0.493161306057341	0.621898615897645	NA
ENSG00000251459	0.687099871648961	-1.01521995208034	2.39794668946148	-0.423370526351582	0.672024945414832	NA
ENSG00000270665	2.49223833219318	-0.270328590436574	1.26033708936275	-0.214489117806773	0.830165652239687	NA
ENSG00000250656	0.995655404118342	-1.1494055219899	1.78604020237625	-0.643549635926817	0.519867518142126	NA
ENSG00000250064	1.47200694156506	-0.250115442022326	1.5151440194767	-0.165077008394694	0.868883369368918	NA
ENSG00000270480	2.58740835666405	1.06264349328789	1.11486763735774	0.953156641811204	0.340510710957907	NA
ENSG00000251529	0.906652589025374	1.25538508611867	2.06599404508188	0.607642160976762	0.543424831679457	NA
ENSG00000251175	0.609139371981158	-0.511967566220866	2.66770863877995	-0.191912849393856	0.847810472169184	NA
ENSG00000270228	1.06956917241822	4.00846376909987	1.91984078232213	2.08791468855634	0.0368055309423249	NA
ENSG00000250651	1.30409717704073	-2.35680574128144	1.93063411862676	-1.2207417855838	0.222183801359015	NA
ENSG00000251571	1.02434955631312	-0.946759369185516	2.07813903567576	-0.455580378854513	0.648691755284489	NA
ENSG00000246774	0.786720056873305	0.442325214995821	2.23523475197187	0.197887588588005	0.843133015029093	NA
ENSG00000249635	2.32987350512532	-4.719516893662	1.68941099963504	-2.79358717013299	0.00521269777478701	NA
ENSG00000225094	1.92593153708692	-0.771003265009967	1.61311587972298	-0.477959007596139	0.632679381527892	NA
ENSG00000251463	0.72616823807913	-0.312355636812599	2.56424527456309	-0.12181191866126	0.903047974520663	NA
ENSG00000163116	2.39912729860941	-0.276373625393092	1.5091170117794	-0.183135981660706	0.854691323891158	NA
ENSG00000250363	0.721901271783028	-0.0391593462876456	2.2079866832189	-0.0177353181453782	0.985850005268215	NA
ENSG00000245384	0.582324155680104	-1.01598521420616	3.63910361066877	-0.279185569552786	0.780102417357447	NA
ENSG00000249885	0.599652983414633	-0.941125540418027	3.00921539205506	-0.312747815561089	0.754472264920133	NA
ENSG00000164089	1.81060933401302	1.6818649786221	1.37710151558786	1.22130791345774	0.221969458304343	NA
ENSG00000286269	0.886036570047764	-1.80356547520469	2.45666829259991	-0.734150996549869	0.46285671566593	NA
ENSG00000138653	2.13090503631002	0.47238297031019	1.37071584090671	0.344625017244797	0.730376295666707	NA
ENSG00000270257	3.14098162752931	-1.42435365292703	1.18258912804874	-1.20443662058454	0.228420864984261	NA
ENSG00000250215	0.803730124012139	-2.48719330230297	2.25319068510947	-1.10385388983717	0.269656523636327	NA
ENSG00000249965	1.04233160076177	-0.024395915428676	1.79520536856402	-0.013589484443326	0.98915749389608	NA
ENSG00000248456	0.572359678321622	-0.296432426908645	2.91053824247338	-0.101847975258602	0.918877344859153	NA
ENSG00000214988	0.799148944493009	-0.878596791316114	2.18340987218228	-0.402396637713272	0.68739214410251	NA
ENSG00000213480	1.27968151134703	0.0657343520230729	1.81765887917177	0.0361642950590517	0.971151355770301	NA
ENSG00000261083	0.57741500009175	-0.941124718855233	2.99448919022473	-0.314285562268002	0.753304162733652	NA
ENSG00000124399	2.09417016239865	1.12479231202455	1.31268018157772	0.85686698695539	0.391518399539671	NA
ENSG00000279481	0.851870651411404	2.4319576087568	2.71871087540124	0.894526016267869	0.371040516348521	NA
ENSG00000164035	2.53178734988214	-0.0498286625725614	1.10775330619281	-0.0449817322087851	0.964121869799961	NA
ENSG00000250033	4.04532616931642	0.229474344383349	1.00365581540549	0.228638484290193	0.819149910603359	NA
ENSG00000163285	0.965268119802423	-2.42269805780406	2.1940219887904	-1.10422688112608	0.269494731706249	NA
ENSG00000248749	1.95861579352219	0.540022992485699	1.62051073964443	0.333242464412294	0.738951266215585	NA
ENSG00000250075	1.43854744981509	-2.33802699901112	1.86501423662357	-1.25362420999203	0.209978627264526	NA
ENSG00000248795	1.95748175140945	0.332191473320779	1.62870157632678	0.203960920864319	0.838384037567811	NA
ENSG00000248802	1.68012398437029	0.63595950627113	1.57779840222663	0.403067657676447	0.686898452553156	NA
ENSG00000070190	2.15740750020064	1.5973182195781	1.30292871740958	1.22594444211331	0.22021958299612	NA
ENSG00000242431	0.780507881748304	-0.49355465301215	2.39654483363193	-0.205944260289166	0.836834451704326	NA
ENSG00000250076	0.6487207981233	0.577130588828998	2.88866794611352	0.199791253129486	0.841643842405822	NA
ENSG00000250919	1.79819673970946	1.24529821479093	1.33021859388452	0.936160583317661	0.349190514271308	NA
ENSG00000286888	0.654361820072049	-2.42469995629063	2.52144354978058	-0.961631663933796	0.336234660132109	NA
ENSG00000251254	3.03752350964508	-0.724564140021536	1.11674228513203	-0.648819472198883	0.51645506977943	NA
ENSG00000248307	0.713032068092722	1.60677190796154	2.20044164436394	0.730204280616581	0.465265326401095	NA
ENSG00000287117	0.947969996963227	-1.38230417739996	2.17742658168438	-0.63483388557269	0.525536760559041	NA
ENSG00000236764	2.0443993177632	-0.00360139646963159	1.32277496410959	-0.00272260707024783	0.997827676537274	NA
ENSG00000248869	2.79110274159022	-0.964061139057859	1.21022513196432	-0.796596528691392	0.425685394107287	NA
ENSG00000280140	1.4026141136973	1.70154374389137	1.38094954219454	1.23215489914813	0.217891227061051	NA
ENSG00000248988	0.874496685339578	0.561282998297973	2.02258830575605	0.277507289397762	0.781390609407175	NA
ENSG00000248113	1.27254731901354	-1.39229204848237	2.04017812708726	-0.682436513751928	0.494962973829314	NA
ENSG00000250027	3.04632883668463	-1.17165966650521	1.16729138204808	-1.00374223996194	0.315502871470301	NA
ENSG00000248187	1.69497285877897	0.677707905379434	1.69197373054677	0.400542805803745	0.688756761859407	NA
ENSG00000145451	3.21919617167325	0.693204031262254	1.27013316861049	0.545772717691176	0.585222179130198	NA
ENSG00000278943	0.736288559037418	-0.945814377978335	2.26758594647969	-0.417101887338235	0.676603884507912	NA
ENSG00000286558	2.20971705769948	2.06702929352992	1.39005107600535	1.48701679327498	0.137010375669504	NA
ENSG00000248266	0.961293259920687	0.0205875629956043	1.85820779764333	0.0110792576705977	0.991160212207096	NA
ENSG00000181359	3.89856827747066	-0.272868949616123	1.18040420483436	-0.231165687565823	0.817186085455461	NA
ENSG00000249955	2.83070263208065	0.271715606418778	1.35745962775902	0.200164779019868	0.841351711982202	NA
ENSG00000213331	1.16223267894196	-0.411529334685855	2.16077080652958	-0.190454875381629	0.848952700164074	NA
ENSG00000272784	2.11587911675692	0.635229759501326	1.42754016925727	0.444982055973828	0.656332721769996	NA
ENSG00000248206	1.71983174623298	1.5706236794004	1.4532979571921	1.08073067303761	0.279816934736789	NA
ENSG00000164123	3.59015408450244	-2.0357663143532	1.34182798394549	-1.51715893446137	0.129226561602431	NA
ENSG00000251128	1.26352622627828	-1.42708214626093	1.93939974463008	-0.7358370290665	0.461829883352949	NA
ENSG00000164122	1.66197063786663	0.914661559069681	1.65426598669848	0.552910817501076	0.580324479733101	NA
ENSG00000185758	1.36956969739547	-1.75501049639281	1.87815476091228	-0.934433377332735	0.350080387270837	NA
ENSG00000249084	0.61787438929788	-0.280718361241652	2.80229078047649	-0.100174601150392	0.920205709913891	NA
ENSG00000251584	3.61040285789628	-1.20875921359576	1.04001226518322	-1.16225476762316	0.245131994027005	NA
ENSG00000250829	2.51043620141846	-1.04192586804678	1.33492590624361	-0.780512134174317	0.435089488058544	NA
ENSG00000250910	3.12470682001689	0.263008103169314	1.12434819838236	0.233920509276142	0.815046690779124	NA
ENSG00000287349	0.791495541181645	2.04948305833528	2.18611049620376	0.937502043878507	0.348500372906424	NA
ENSG00000272218	1.39501121070259	-4.01067345363846	1.99304565050049	-2.01233396366577	0.0441847444935708	NA
ENSG00000286734	0.978801672135528	1.39013653965072	2.3702469084498	0.586494400517919	0.557543323310937	NA
ENSG00000177803	1.66393777996037	0.283093847841814	1.43871301566852	0.196768809872948	0.844008460025566	NA
ENSG00000272646	2.55534411618484	0.0880101479370199	1.19329582216012	0.0737538389916616	0.941206258082476	NA
ENSG00000250195	0.968504904525406	0.655937511147615	1.99162749162507	0.329347487874051	0.74189305421557	NA
ENSG00000213434	1.11302165503316	-0.622962887252709	1.74291874255625	-0.357425089329775	0.720773596997566	NA
ENSG00000249945	0.82937925359127	0.637488147915044	1.91471240267778	0.33294198492865	0.739178076270912	NA
ENSG00000251609	1.41594599237976	-0.943848770053267	2.01182416765215	-0.469150726603887	0.638961902536017	NA
ENSG00000242169	1.62862642165068	1.69599860382373	1.5758234869641	1.07626178810874	0.281810193052475	NA
ENSG00000205100	2.9294993211536	0.443441516306299	0.959823332280387	0.462003268093882	0.644078976837861	NA
ENSG00000283355	3.67088295050454	-0.121981133231171	0.946969224482696	-0.128812140962454	0.897506298470805	NA
ENSG00000250292	2.14484321451839	0.236119268142045	1.2129756826812	0.194661172118569	0.845658210523564	NA
ENSG00000250746	3.68606525202143	0.391686397811131	1.02504519912918	0.382116220966534	0.702375160537035	NA
ENSG00000251298	0.773893401324607	-2.42388028763278	2.36382255567441	-1.02540703904115	0.305171168224754	NA
ENSG00000251555	1.72420488642813	0.663913488629384	1.72089824460195	0.38579473871388	0.699648692134203	NA
ENSG00000206601	1.41726370329143	2.05521635778507	1.87169650103958	1.09805000791718	0.272182653259992	NA
ENSG00000251739	1.90399599651992	0.21948465863036	1.50314025833473	0.146017417478738	0.883907638636513	NA
ENSG00000250302	2.91568858896641	0.953900118059674	1.2370821090762	0.771088766914593	0.440654318346916	NA
ENSG00000248115	0.815405221861189	1.50880041957693	2.40624729401788	0.627034645743988	0.530636525094148	NA
ENSG00000082929	0.612648362874188	-1.01514864306235	2.3950450735867	-0.423853669501977	0.671672534445179	NA
ENSG00000240674	2.44542143818273	0.33573385353191	1.22252588383908	0.274623104483981	0.783605813776218	NA
ENSG00000272986	2.38927386967892	1.0239905801895	1.2268784927081	0.834630801889138	0.403925613883335	NA
ENSG00000163612	1.38931351851967	-0.936020071174365	1.67131024478346	-0.560051656534685	0.575444203720471	NA
ENSG00000172399	3.92950327185083	0.224701108719075	1.05084518741458	0.213828936374455	0.830680458831516	NA
ENSG00000174792	2.3086584876349	1.67690336144926	1.33118336846732	1.25970876828186	0.207774441126929	NA
ENSG00000248774	3.75988033853506	-0.0882894729899923	0.979197260930664	-0.0901651551864829	0.928155973640778	NA
ENSG00000164106	2.37574329168724	0.898125623312943	1.22963305867582	0.730401331499762	0.46514490472653	NA
ENSG00000288025	2.06312794179034	-0.231503518484633	1.32953279268276	-0.174123962762514	0.86176804130023	NA
ENSG00000242882	1.48488208549978	-3.65709020451049	1.87134656652967	-1.95425597263493	0.050670952818807	NA
ENSG00000261646	1.33655665968986	2.36550136842274	1.63637398322913	1.44557502909866	0.148296434699169	NA
ENSG00000234801	1.56647660485833	1.26546905623646	1.552482134107	0.81512632476403	0.415000004542803	NA
ENSG00000213370	0.999564336250585	-1.34000538613161	1.97247537555748	-0.679352149454786	0.496914761024023	NA
ENSG00000235413	3.9497590886965	0.666954747739529	1.0325280695091	0.645943454163548	0.518315976361202	NA
ENSG00000252503	3.06473214101299	0.944464511202307	1.19346187694859	0.791365463316758	0.428730757627798	NA
ENSG00000239005	1.76750649988003	-0.0425276400884262	1.2317750812617	-0.0345254914922173	0.972458115191245	NA
ENSG00000004468	2.09977204997927	-0.620424725447602	1.44533760804027	-0.429259379951259	0.667734474106127	NA
ENSG00000251526	0.57926482064194	0.613010025310073	2.76925940018211	0.221362442705714	0.824810233417051	NA
ENSG00000287369	3.70692674203508	-1.80002581509565	1.1595107685957	-1.55240111937528	0.120566275793622	NA
ENSG00000273133	0.71641868425979	1.43063998170688	2.48999942394238	0.574554342443089	0.565592738230198	NA
ENSG00000236959	1.01664612176714	3.53317277270956	2.09011988956215	1.69041632030481	0.0909483349250851	NA
ENSG00000284695	2.45527314676827	2.97113822176886	1.37753117704719	2.15685733381197	0.0310167822232103	NA
ENSG00000187533	1.28138026566969	4.10489428891954	2.22054423086484	1.84859829940015	0.0645158384491262	NA
ENSG00000270244	0.700481703604748	-1.8027910033654	2.49480862225548	-0.722616952371901	0.469915250246083	NA
ENSG00000234036	2.87494092235133	0.534392602796575	1.0652327675264	0.501667446859995	0.61590146684999	NA
ENSG00000214062	0.675692760938871	-1.20283489271571	3.11244272113868	-0.386460089545247	0.699155954963687	NA
ENSG00000271676	0.659659194947021	-1.39592700820403	2.50102753832714	-0.558141398609999	0.576747833290794	NA
ENSG00000197057	0.694180767290652	-0.941123677314922	2.76225090824618	-0.340708975605864	0.73332268099273	NA
ENSG00000251111	0.626919132581862	-2.49504021308145	2.41301010396216	-1.03399492981177	0.301138533520802	NA
ENSG00000249700	3.67627002737407	1.24164205484897	0.973681605765237	1.27520335959632	0.202237272497956	NA
ENSG00000239040	2.40914745585469	-0.690874848339967	1.50780257376212	-0.458199807031876	0.646808898511337	NA
ENSG00000250342	0.896756926433245	-2.92735208223488	2.59822508174843	-1.12667378311388	0.259880430862401	NA
ENSG00000121211	1.65235256296672	-1.71791574551647	1.82008547198207	-0.943865423883454	0.345238422851032	NA
ENSG00000163633	2.2808008137555	0.178847217297309	1.20153989925495	0.148848338210166	0.88167330708889	NA
ENSG00000285458	2.268694775969	-0.166751184902808	1.33645113710894	-0.124771628586085	0.900704348943265	NA
ENSG00000251411	2.49443386917834	1.10148707570108	1.37148728002523	0.803133278553498	0.421897704795217	NA
ENSG00000248196	0.799308147326612	-2.81245304439012	2.47281659528145	-1.13734801430755	0.255392830208978	NA
ENSG00000170509	4.03655952644426	0.538664445440096	1.00128827766567	0.537971388914989	0.590596801260046	NA
ENSG00000251259	2.39981951562618	-0.309138242841348	1.18771965391995	-0.260278797122763	0.794648726566187	NA
ENSG00000249006	1.27762921190742	1.28269283072345	1.54441119131662	0.830538420036928	0.406234434933966	NA
ENSG00000254094	0.907217158636521	-0.393784254330609	2.32986738453734	-0.169015737523964	0.865784262730236	NA
ENSG00000288563	1.28504079467739	1.43952171565637	2.17604346722127	0.661531691503658	0.508271397664588	NA
ENSG00000277695	3.06684884195077	0.332838838838582	1.28441583758757	0.259136355297307	0.795530035112017	NA
ENSG00000228919	0.773602329822531	0.558826227963125	2.57718045866248	0.216836281714299	0.828335935843804	NA
ENSG00000250471	1.07850579348835	0.192989653996087	1.71291703164154	0.112667251496203	0.910294365410458	NA
ENSG00000187054	0.801691487151978	0.620726018630181	1.79970969716546	0.344903413927158	0.730166983978134	NA
ENSG00000166530	2.21036821716367	0.89763088972192	1.26120221102629	0.711726384456213	0.476634226045161	NA
ENSG00000250511	1.02596623168111	3.76507839384384	1.81147894318599	2.07845551172785	0.0376674243961655	NA
ENSG00000248697	1.11479939334219	-1.86926176005292	2.2254961149237	-0.83993036317523	0.400947432168504	NA
ENSG00000248840	3.64455100068839	-1.05079855108618	1.08623293980233	-0.967378646496764	0.333354780785916	NA
ENSG00000286035	1.44572631443145	0.296941858013452	1.38086371913576	0.215040669038142	0.829735610882092	NA
ENSG00000250057	0.759134345748063	-1.393380015769	2.16991089238391	-0.642136974683881	0.520784250398439	NA
ENSG00000213608	1.19914944500269	-1.6860979045559	2.07297657622567	-0.813370456711011	0.416005692392438	NA
ENSG00000236530	0.682404879037335	1.504341157765	2.31689098914672	0.649293024493581	0.516148993611867	NA
ENSG00000163394	3.70060252913094	5.7588956846486	1.51741377049425	3.79520457546184	0.000147521763377909	NA
ENSG00000288695	0.646077636618167	-0.994244814595093	2.55284078105495	-0.389466049733123	0.696931420413399	NA
ENSG00000287449	0.91186186299849	-0.0998641682678491	2.34519359481365	-0.0425824838037664	0.966034358723727	NA
ENSG00000248785	2.14057285924904	-0.888944289525355	1.31744895361457	-0.674746666340609	0.499836730284739	NA
ENSG00000272795	1.99126049270289	-0.29345361067349	1.47645302392064	-0.19875580592076	0.842453767958181	NA
ENSG00000180245	3.49945482939083	1.28314270972324	1.03860355221875	1.23544995295085	0.216663091559677	NA
ENSG00000183423	2.28815833076861	0.373268806526491	1.19553874828236	0.312218074958065	0.754874796398027	NA
ENSG00000138813	0.779252494948459	0.471253654364808	2.38839955648129	0.197309387822481	0.84358543333448	NA
ENSG00000249245	1.2576659343671	0.754637200081541	1.9975752210702	0.377776612425761	0.705596549051369	NA
ENSG00000248356	0.947149576284991	2.08031502063131	2.21497134729665	0.93920628958488	0.347624840423955	NA
ENSG00000152583	4.03694187312578	1.51103428504866	1.058951353218	1.42691567507501	0.153604202052147	NA
ENSG00000249604	0.872124215318849	-0.926792327507969	2.23849617786495	-0.414024529803724	0.678856142389904	NA
ENSG00000248161	1.98377663572354	0.438217494607231	1.39103568578484	0.315029656740964	0.752739136632098	NA
ENSG00000260651	3.71286621907577	-1.52180249074747	1.27648430433906	-1.19218268926184	0.233189619534	NA
ENSG00000230069	2.24511000587549	-0.0183112989361275	1.24136153402616	-0.0147509798186977	0.988230847758557	NA
ENSG00000251288	1.38069267714599	1.42695149134921	1.92512785334503	0.741224271868381	0.458557468984925	NA
ENSG00000178458	1.55069011225216	-0.687023701659117	1.45196254869944	-0.473169023728952	0.636092595579342	NA
ENSG00000286093	2.24135453430279	-0.919068082275172	1.24224183261367	-0.739846347261917	0.459393232818171	NA
ENSG00000270147	2.84612579572264	-0.775763458107747	1.07039451506542	-0.724745359948276	0.468608262011236	NA
ENSG00000251017	1.44957550405756	0.678621193105721	1.57130568462759	0.431883623756227	0.665825997596669	NA
ENSG00000182585	2.76379361898614	3.43633252359373	1.37103004938616	2.5063874603859	0.0121971878985752	NA
ENSG00000169248	2.81383219265982	0.33872733567158	1.06593518008162	0.317774797193245	0.750655769454028	NA
ENSG00000286074	0.680704288435965	-1.9226729538248	2.82549375653977	-0.680473262195205	0.496204846222676	NA
ENSG00000249858	1.43235439936755	1.07052122769621	1.57030557138327	0.681727968877549	0.495410978625664	NA
ENSG00000177752	3.84492962476553	-0.684206679797511	1.02736985588475	-0.665978932395568	0.505424566485067	NA
ENSG00000197888	1.69487199647487	2.25958175261599	1.65237831268211	1.36747240948006	0.171477279590991	NA
ENSG00000156234	1.82080144782577	3.46799951024674	2.02526192891115	1.71237085966024	0.0868283457035845	NA
ENSG00000279859	1.01284511343681	0.563548078645453	1.97514442309355	0.285319935117859	0.77539904132012	NA
ENSG00000282742	2.21593862506515	1.47739281465872	1.13356903555225	1.30331084241284	0.192468660965692	NA
ENSG00000246526	2.93812415298797	1.61486405731924	1.44254520981974	1.11945472927052	0.262946193778298	NA
ENSG00000286302	3.0640963409163	0.158235685554688	1.21397433808541	0.130345165124532	0.896293348240968	NA
ENSG00000178636	1.37813826278369	-1.81338169799027	2.24190042587866	-0.808859161208979	0.418596161815923	NA
ENSG00000250412	1.88022553292224	0.588911724219821	1.25459717788486	0.469403035971016	0.638781578716575	NA
ENSG00000178522	0.650031933014563	-0.94112564597257	3.00309633359823	-0.313385100385687	0.753988102698826	NA
ENSG00000109684	0.612345749409062	0.628763625147627	2.23944319574997	0.280767838336288	0.778888473033618	NA
ENSG00000249948	1.74056132843311	0.46531351379684	1.47530435714268	0.315401707819831	0.752456670309168	NA
ENSG00000249806	0.814461413022994	-1.63756857766337	2.52442492539883	-0.648689751549911	0.51653892994013	NA
ENSG00000279845	2.87148145501097	-1.43887092290482	1.46605786882213	-0.981455748442484	0.326368046181037	NA
ENSG00000109272	1.40134177859237	0.552935172943545	2.48949403945754	0.222107450019856	0.824230238425575	NA
ENSG00000163737	1.09295945977402	-2.22933212995239	2.16612195077688	-1.02918126523433	0.303394504271184	NA
ENSG00000163736	1.12461733020418	2.31409560690742	1.81377107725229	1.27584767225039	0.202009371780742	NA
ENSG00000250673	0.793393624680296	2.4648965491039	2.17857119444383	1.13142804577161	0.257874972709856	NA
ENSG00000251008	2.35754241839072	-2.97124210115807	1.63775961365245	-1.81421136312658	0.0696451914114879	NA
ENSG00000245067	1.15732679656241	-2.56927141794488	1.90032320420908	-1.35201812631353	0.176369516726469	NA
ENSG00000289034	2.93197219381489	0.122091365051873	0.991611340330449	0.123124212164805	0.902008738616458	NA
ENSG00000249631	0.851352505995327	0.468810428072813	2.49227847281567	0.188105154855818	0.8507942202411	NA
ENSG00000261268	0.622224406355927	-2.81134282991019	2.70910237523341	-1.03773960541745	0.299391300886362	NA
ENSG00000286320	0.741309644193813	2.80038417249521	2.6642929402773	1.05107968052632	0.293221995575277	NA
ENSG00000261121	2.46381777557722	-2.24594802473092	1.35073029301619	-1.66276571743698	0.0963593415533389	NA
ENSG00000205403	0.803835194520324	3.3166466433138	2.58380210405195	1.28363028968534	0.199271346281449	NA
ENSG00000248416	0.826695379216713	2.35399571336992	2.61819329360281	0.89909164427301	0.368603848396756	NA
ENSG00000233799	3.32569815814324	-0.816687624037251	1.08018757411702	-0.756060932014365	0.449612664152447	NA
ENSG00000286205	1.23992490842874	-2.42241205695893	2.1593619145211	-1.12181845973521	0.261939635773279	NA
ENSG00000250436	2.3526761537018	2.26269079352058	1.30831325064838	1.72947173958471	0.0837247001408095	NA
ENSG00000181215	0.836549745585258	2.34232819188705	2.55726179314493	0.915951662894258	0.359692248038198	NA
ENSG00000174123	1.04122059685355	-2.47354709260061	2.17689168677523	-1.13627476627688	0.255841588073488	NA
ENSG00000174125	1.54529310916943	-0.00283453618303584	1.29736805504398	-0.00218483580816991	0.998256754627671	NA
ENSG00000174130	3.47818741040382	-0.386871571530353	1.04570013524245	-0.369964159410438	0.711409195278779	NA
ENSG00000249096	1.3173224550119	0.0308243969583156	1.52599724338049	0.0201995102494625	0.983884218571059	NA
ENSG00000270426	2.41794233982897	-2.15777115795446	1.76392092653529	-1.22328111509668	0.221223537460114	NA
ENSG00000286292	1.54434024046374	-4.36971377556649	1.79982978388422	-2.42784835249041	0.0151886926704085	NA
ENSG00000249690	0.816280050138288	-0.941123226812516	2.36597855462376	-0.397773354696436	0.690797259942714	NA
ENSG00000181541	0.929669657218463	3.52952499751495	1.99265523318522	1.77126727129463	0.0765162672451874	NA
ENSG00000247775	2.76465500694729	-2.33564078639075	1.35168926954329	-1.72794209365878	0.0839986065856962	NA
ENSG00000124882	3.08886858617669	1.29486186751103	1.2915420614395	1.00257042040724	0.316068173599991	NA
ENSG00000207559	1.46528369536308	2.37111967142987	1.69343393686715	1.4001843353963	0.161458125446551	NA
ENSG00000287169	1.22624117787787	0.918802584193545	1.81351181850858	0.506642733075299	0.612405518791007	NA
ENSG00000249047	0.75078270724049	0.47152042920912	2.3779259685412	0.198290626136854	0.842817685339678	NA
ENSG00000248399	0.94954750708775	-1.739076120059	2.18502298505654	-0.795907471890507	0.426085818002233	NA
ENSG00000152208	3.82875196404795	0.361299150466902	1.067886739328	0.338330964474997	0.735113791840815	NA
ENSG00000249239	0.714467003722973	-0.941122534330332	2.36850380144047	-0.397348965096853	0.691110144126866	NA
ENSG00000249771	2.61535433382798	-0.016230420385438	1.14932674758873	-0.0141216763809676	0.988732906928107	NA
ENSG00000272862	2.88671126962	-2.88384423396099	1.69561045998373	-1.70077049064008	0.0889860925380599	NA
ENSG00000188848	3.69140820993485	1.9761659853904	1.23283965916453	1.60293836323338	0.108948262831419	NA
ENSG00000213851	1.39713352610306	-0.397521300896135	1.45373935635328	-0.273447436886706	0.784509292320509	NA
ENSG00000250103	2.55723578971009	0.700235928446552	1.14282000722525	0.612726347123304	0.540057298351402	NA
ENSG00000289096	2.63250105262007	-0.207532180944732	1.31469301732508	-0.157856000001418	0.874570270170728	NA
ENSG00000250259	1.26980396226434	-1.81898720052247	2.24693777710711	-0.809540530697018	0.418204299253905	NA
ENSG00000251639	2.33636730720854	0.362056994474978	1.23405115164663	0.293388968513886	0.769224856506069	NA
ENSG00000251652	0.778194476601375	1.08955383141995	1.93558737649421	0.562906043225687	0.573498864893037	NA
ENSG00000227189	1.02675773092611	1.12476847163958	1.8890195424159	0.595424476234425	0.5515597685687	NA
ENSG00000273179	0.817311804318557	-0.599871171327565	2.30507045332546	-0.26023984232766	0.794678772972526	NA
ENSG00000249170	1.26345198132361	3.41323156376177	1.77717133527666	1.92059791648081	0.0547824180488421	NA
ENSG00000270098	3.37251813612361	-0.761457222142815	1.15387264295707	-0.659914442716489	0.509308735363657	NA
ENSG00000222236	0.694828836204754	-0.981717943366069	2.58388250100254	-0.379939081202479	0.70399063617111	NA
ENSG00000233110	3.57643321179109	-0.0173976196807068	0.999314917768865	-0.0174095466517701	0.986109893183624	NA
ENSG00000251332	0.611576937901086	-1.89722282160508	3.27063055583492	-0.580078608456821	0.561861608615504	NA
ENSG00000272576	3.19186082881027	-0.817109174944049	1.10842401809098	-0.737181044083962	0.461012259390609	NA
ENSG00000248780	2.57870381282883	-2.51774073921534	1.65986652486717	-1.5168332522501	0.129308789297917	NA
ENSG00000250906	1.37013088318365	0.534752807982425	1.50027933306071	0.356435495842951	0.721514450745271	NA
ENSG00000286089	1.29996119377504	-0.362133717789354	1.73058645437407	-0.209254912907737	0.834249246850727	NA
ENSG00000288785	2.68257734473857	-2.77538355071207	1.70155624564516	-1.63108540068257	0.102872300765245	NA
ENSG00000183090	0.89338732631149	1.62027363798851	2.39655716041193	0.676083869291066	0.498987397505338	NA
ENSG00000197465	0.676574676547988	-1.44382189467596	2.33085969635088	-0.619437496360832	0.535628185855189	NA
ENSG00000249741	0.60289592201622	-1.7959451683575	2.94735917027056	-0.609340451775559	0.542298799543167	NA
ENSG00000285713	0.666106920131944	0	2.8166345656759	0	1	NA
ENSG00000249193	2.1787940588617	0.462283237409392	1.1650518658954	0.396791980633502	0.691520864860095	NA
ENSG00000246095	0.889011385903667	1.42276826077006	2.99184765008442	0.475548365816658	0.634396168375641	NA
ENSG00000249148	0.879062301631183	-2.13339083345101	2.23348954198697	-0.955182817445873	0.339485253526078	NA
ENSG00000288781	2.57808287907153	-1.09154052514629	1.1007640137815	-0.991620830150931	0.321382524144774	NA
ENSG00000248174	1.5379272505723	0.584543537870504	1.48464770783523	0.393725417003356	0.693783773949413	NA
ENSG00000234492	3.67041185017211	0.328600829428531	0.953660523861284	0.344567926643389	0.73041922154155	NA
ENSG00000232021	1.74951260454837	-1.19373529060799	1.49020983222255	-0.801051814849197	0.423101649845393	NA
ENSG00000289849	0.900030081789841	-1.80894992166979	2.23518453571987	-0.809306745264858	0.418338727298548	NA
ENSG00000288998	3.63677127648235	-2.22328614085608	1.261873393688	-1.76189319148589	0.078087345183584	NA
ENSG00000240005	1.9059575045783	0.685983450979192	1.45724871518061	0.470738758478967	0.637827302758234	NA
ENSG00000246375	1.3679346980206	-0.710798616108137	1.60348076058727	-0.443284779948223	0.657559763202638	NA
ENSG00000282917	0.873275165896069	0.463889300397669	2.76710306662687	0.167644388093992	0.866863048699835	NA
ENSG00000245293	2.30229464076258	0.0291062775143674	1.36802335329153	0.0212761554430604	0.983025364733311	NA
ENSG00000288659	0.772434788081332	-1.28740546289153	2.49748274105381	-0.51548122504675	0.606216786043592	NA
ENSG00000289308	1.52250055923912	1.71224243413324	1.73037872472995	0.989518889513885	0.322409332545223	NA
ENSG00000250846	0.692879704247805	1.94720684006287	2.62427501797141	0.741998009632422	0.458088541516884	NA
ENSG00000290022	1.39477148811831	0.692540377197602	1.78981336170617	0.3869344100423	0.698804765975935	NA
ENSG00000249532	3.620511915048	-0.807296296993886	1.02805678671512	-0.785264303904247	0.432298620220952	NA
ENSG00000215367	0.632231388155097	-2.85658044003418	2.76743262152271	-1.03221318481908	0.301972259807999	NA
ENSG00000248494	2.66831616198871	-1.80415634906038	1.21804364852376	-1.48119186964028	0.138555452138441	NA
ENSG00000229585	2.93618723627337	-0.499979002578679	1.20192428559929	-0.415982111826109	0.677423092896382	NA
ENSG00000272650	2.37208709946241	0.226606792896969	1.16365225360437	0.194737553418611	0.845598411302896	NA
ENSG00000287534	1.28496748351813	0.203838126727996	1.80494241122721	0.112933313251475	0.910083425114243	NA
ENSG00000270751	0.632129048298667	-0.941121821446538	3.19017154199086	-0.295006650601372	0.767988799243817	NA
ENSG00000287555	1.06581277913798	0.0635538980651852	1.78110714236874	0.0356822431134958	0.971535729477881	NA
ENSG00000243417	0.928937262841663	-0.955997458656751	2.24124113933009	-0.426548237885059	0.669708406189997	NA
ENSG00000286039	3.77431394190566	0.378171286589265	1.03115882459018	0.366743975390565	0.71381000105568	NA
ENSG00000237125	3.93310098475472	1.06174629867125	1.0192428354714	1.04170101738335	0.297550317172011	NA
ENSG00000251155	3.91746939281523	0.585963436747581	0.994926019341158	0.588951766620404	0.55589363006764	NA
ENSG00000250950	0.640868142839395	-2.28071581675638	2.58488068285364	-0.882329243235525	0.377598786855169	NA
ENSG00000289865	0.603093422793081	0	3.22204406042937	0	1	NA
ENSG00000250325	0.703048189981333	-0.941119731875137	2.69835707727267	-0.348775089776613	0.727258165975682	NA
ENSG00000151475	2.27856643933889	0.513260578214874	1.29037373764634	0.397761178208004	0.690806236407809	NA
ENSG00000244021	0.938003452840952	0.545960732831123	2.3918342270376	0.228260272664181	0.819443907137483	NA
ENSG00000261668	3.93085066473872	0.766166979984366	1.06026984747186	0.72261507936988	0.469916401284144	NA
ENSG00000251821	0.966319365864907	-3.09997836967235	2.12855622641457	-1.45637607839662	0.14528868473778	NA
ENSG00000241651	0.66656446941141	-1.89103805026573	2.88668422061567	-0.655090029162389	0.512409791324112	NA
ENSG00000279384	1.99916862503	-0.00798007149595111	1.22671749575074	-0.00650522351200946	0.994809619202919	NA
ENSG00000201818	0.726691415821213	0.138371472965588	2.79594276974665	0.049490094884212	0.960528730665829	NA
ENSG00000283156	0.674510614809551	2.50800607601887	2.31620732430193	1.08280724687491	0.278893988247962	NA
ENSG00000290888	0.739058491366281	0.47115631945156	2.39217133016885	0.196957598107449	0.843860719575283	NA
ENSG00000248625	0.792287347726676	-0.943043776139474	2.13489185631745	-0.441729061520786	0.658685277212492	NA
ENSG00000227725	0.907510018987871	0.54512888624103	2.38059509659319	0.228988494104332	0.818877858928164	NA
ENSG00000185873	0.895828069089662	-0.461885589602024	1.96491224532311	-0.235066777512026	0.814156903969899	NA
ENSG00000248122	0.642551374809963	0	2.8662206643551	0	1	NA
ENSG00000200350	0.940289954521346	-0.255239328276657	2.30008249012002	-0.110969641033761	0.911640420957026	NA
ENSG00000244459	1.56541670501006	-1.81875603727867	1.55747719163664	-1.167757734781	0.242904501010004	NA
ENSG00000243175	2.06240489980727	-0.972567225283086	1.22102812177198	-0.796515008902233	0.425732755334534	NA
ENSG00000286349	0.934238376690318	-0.9137507227816	2.43347367395167	-0.375492339433357	0.707294342616215	NA
ENSG00000243260	1.01352383908052	0.559788638667869	1.90203573592337	0.294310263522001	0.768520830627776	NA
ENSG00000231707	3.63576965952833	0.268330686550527	1.0017064279157	0.267873579596425	0.788796631138502	NA
ENSG00000249064	1.27636335908073	-1.52597097904657	1.58200649597611	-0.964579464703801	0.33475548905512	NA
ENSG00000205794	1.008596494825	0.0360405064275064	1.77099487724368	0.0203504295188016	0.983763827163696	NA
ENSG00000187904	0.736178060032045	2.12906787904185	2.08869265331033	1.01933038145537	0.308046145105518	NA
ENSG00000245468	3.45784111517615	0.350549107576532	0.898760010502138	0.390036387334011	0.696509640309488	NA
ENSG00000272969	3.62646862019591	-1.32988182009606	1.06942866705858	-1.24354420361093	0.213667362514848	NA
ENSG00000202358	3.35202717843361	0.0220705288034636	1.02369289718376	0.0215597166534816	0.98279916750968	NA
ENSG00000290817	0.760596026525357	-0.549054569999818	2.04786432112201	-0.268110813952261	0.788614022142676	NA
ENSG00000138675	3.59499745158933	1.3837294418952	1.12009432781543	1.2353686716671	0.216693326745535	NA
ENSG00000249693	3.192853739955	-0.309264205583783	1.3050447698207	-0.236975935795882	0.812675459034214	NA
ENSG00000289983	0.648120898635909	-0.941123764939147	2.66382860025803	-0.353297417426927	0.723865481452596	NA
ENSG00000250892	1.17601509392154	0.590978024479304	1.56837341883784	0.37680951320714	0.706315170470559	NA
ENSG00000251689	3.13741825159824	-2.93116359604213	1.6645972224489	-1.7608845890839	0.0782579388000486	NA
ENSG00000251535	2.9327494010441	-0.808957319681301	1.05475941954551	-0.766959085352254	0.44310584206741	NA
ENSG00000248564	3.10049518950625	-0.870904135855835	1.08160191681185	-0.805198402775511	0.42070519803171	NA
ENSG00000281016	1.68264385812015	0.2237493945976	1.43836031245185	0.155558654295872	0.876380917198137	NA
ENSG00000251691	1.02724948507006	1.85199134501405	1.83749223345112	1.00789070631101	0.313506933743498	NA
ENSG00000250612	0.663312082289631	1.50479884958889	2.37671769586992	0.633141602052199	0.526641177078464	NA
ENSG00000173610	2.22547768664341	1.42429034427639	1.19486123765934	1.19201318059868	0.233256077120036	NA
ENSG00000197826	2.63751520410441	0.264559765776847	1.24192006880294	0.213024793159072	0.831307624349762	NA
ENSG00000198099	0.737722611838273	0.515390187680576	2.28990806134125	0.225070253422621	0.821924621636216	NA
ENSG00000272995	1.02138492726669	-0.387509194771954	2.32682069850432	-0.166540204417575	0.867731846369389	NA
ENSG00000286318	0.609953900315771	-3.57205509007707	3.35011927087487	-1.06624713965609	0.286311937908081	NA
ENSG00000250893	2.61489977095721	-1.00063200710052	1.4332258912544	-0.698167688154678	0.48507233112646	NA
ENSG00000163631	34.6349352829909	1.4516463733348	1.17031972069206	1.24038444167751	NA	NA
ENSG00000201264	0.78391697641067	-0.312480720077429	2.39045477205576	-0.130720197566716	0.895996654098193	NA
ENSG00000270265	3.76792423611444	-1.65487913550015	1.00929446265392	-1.63963956678082	0.101080131164987	NA
ENSG00000088926	1.66872640917184	-1.23467108713921	2.10348635521957	-0.586964153142953	0.557227782115423	NA
ENSG00000287216	0.860667852817533	-1.40127133232371	2.16136770312066	-0.648326210436338	0.516773984989366	NA
ENSG00000248208	1.9817195538094	0.363448557045761	1.1526600935174	0.315312865509795	0.752524117608267	NA
ENSG00000145428	3.00748174984447	0.824804337136547	1.08090224905406	0.763070238644027	0.44542150800248	NA
ENSG00000183439	1.80233868816082	-0.294852503815606	1.71737935433822	-0.171687462685974	0.863683242781718	NA
ENSG00000287790	1.16278018500015	0	2.27268769971014	0	1	NA
ENSG00000250490	1.57128611102812	-0.296435392800197	1.70537424073913	-0.173824246736433	0.862003588330117	NA
ENSG00000272049	1.71043131513442	0.666435884746472	1.78181341695231	0.374021139590682	0.708388588625727	NA
ENSG00000113430	3.03480554130715	2.80692382453114	1.30145737016661	2.15675433469772	0.0310248109289297	NA
ENSG00000245662	1.09300851181061	-1.53093565591654	1.95298393206265	-0.783895674092739	0.43310132830692	NA
ENSG00000248994	1.94730467147978	-1.7332157262374	1.83277026790466	-0.945680839868119	0.344311397965592	NA
ENSG00000288002	1.82611120666931	-1.45151942179907	1.48376099250515	-0.978270374494985	0.327940618206916	NA
ENSG00000279075	1.18184816619114	2.05760104461743	1.78583220755546	1.15218049932809	0.249246909263793	NA
ENSG00000250332	0.691943158748179	0.626762384963092	2.12437526558032	0.29503374244563	0.76796810360647	NA
ENSG00000272057	1.69117945017444	-3.69034889994894	1.87224392011988	-1.97108339372396	0.0487143378618599	NA
ENSG00000248554	2.04380770838404	-0.104133526876916	1.33817470755732	-0.077817587112373	0.937973156378741	NA
ENSG00000234865	0.813828465735514	-1.07297669169135	2.2081969282923	-0.485906251360077	0.627033635932927	NA
ENSG00000250764	2.87236890284698	-0.294357593187725	1.18078189415443	-0.249290402101328	0.803136155031976	NA
ENSG00000251307	1.13803711005286	-0.127693629784201	1.96570267008555	-0.0649608059893635	0.948205206598962	NA
ENSG00000251273	0.749076736409071	2.13657925725255	2.40042801858868	0.890082618894251	0.373421525093229	NA
ENSG00000234602	0.609761750385152	3.39183498864375	2.97691646651722	1.1393786244234	0.254545267566199	NA
ENSG00000233974	1.41908735836528	-0.609319969786607	1.51857419025252	-0.401244781913017	0.688239913209829	NA
ENSG00000213956	0.968995870230682	0.342990891969394	2.02128566628019	0.169689469277545	0.865254356261538	NA
ENSG00000280159	1.78506704218357	-0.118875376518251	1.50374587401824	-0.0790528363682873	0.936990597176858	NA
ENSG00000248240	1.52042019002279	-1.0317916921374	1.77047323325815	-0.582777346053759	0.560043197134932	NA
ENSG00000287087	1.00046712668076	-1.02627640352536	2.4043516100551	-0.426841232053345	0.66949497229672	NA
ENSG00000248185	1.70573956978327	2.25195344103654	1.53549665296587	1.46659612489992	0.142485954818632	NA
ENSG00000279557	1.02032098498437	1.50998247821711	1.99886106563362	0.755421426820607	0.44999616085309	NA
ENSG00000226432	4.00951988338677	0.196465113955463	1.00053252642369	0.196360546775735	0.844327974193522	NA
ENSG00000249199	1.31707982260516	1.73715642965086	2.03259004467433	0.854651647144715	0.392744026347982	NA
ENSG00000248673	1.50422362081827	-3.15009616420636	1.83590554131932	-1.71582692753497	0.0861937241308302	NA
ENSG00000250360	1.72740659390724	-2.49206050530158	1.88670307990814	-1.32085463358809	0.186549838903569	NA
ENSG00000288579	1.01201175050224	1.56812231076785	1.79641863192739	0.872915857639151	0.382708942202562	NA
ENSG00000271752	2.42442729967779	1.77442390533722	1.50440678699191	1.17948411339277	0.238205459005669	NA
ENSG00000249664	1.3951076788005	0.215811470193307	1.5677198321675	0.137659462976194	0.8905095581633	NA
ENSG00000224993	2.70562653809767	1.089570406326	1.05054968429101	1.03714314764782	0.299669149048663	NA
ENSG00000249668	0.795662382603048	0.552995536832722	2.49035897434654	0.222054548171244	0.824271419835776	NA
ENSG00000249286	1.34959486898076	0.613980939554919	1.60576146611594	0.382361236404578	0.702193438792068	NA
ENSG00000248475	0.759756235146684	-0.941425968078572	2.54095325413629	-0.370501096998172	0.711009159335491	NA
ENSG00000230829	1.21841042446075	-0.361075095281915	1.75512562166462	-0.205726069305205	0.837004893751624	NA
ENSG00000250697	1.18431739817352	0.716847611714898	1.98700494151085	0.360767905876384	0.718272956686375	NA
ENSG00000250421	1.74191883008154	0.171769250371671	1.51841781111271	0.113123837928243	0.909932376363181	NA
ENSG00000251573	1.26459764908954	-0.674803264923983	1.73827214238818	-0.388203462777057	0.69786547080759	NA
ENSG00000249776	1.66166362465397	1.12444604259933	1.72523231374389	0.651765002105252	0.514552782150715	NA
ENSG00000242858	1.30396686919535	1.12010596064562	1.60670168631018	0.69714619097585	0.485711309541698	NA
ENSG00000272130	0.775929627587121	-3.65808429070629	2.40122934852461	-1.5234214478321	0.127653299463922	NA
ENSG00000271874	0.667723770888088	0.578909502868284	2.92281413911391	0.198065793894027	0.842993587138934	NA
ENSG00000169067	0.656505153446763	2.34655823015588	2.99363382905792	0.783849449915634	0.43312845405867	NA
ENSG00000251356	1.12665516498863	-2.10766066620093	2.09268001512969	-1.0071585961365	0.313858566280217	NA
ENSG00000240003	1.5525148738705	0.350408763729584	1.51567871449349	0.231189341368222	0.817167710088681	NA
ENSG00000168685	2.88501521950867	1.88771749336175	1.12837104501063	1.67295811223511	0.0943355424072016	NA
ENSG00000250081	3.13429330675348	0.457787380266321	1.23154730323068	0.371717252813127	0.710103378135302	NA
ENSG00000186479	2.72581391832	0.908187985598586	1.0550363016257	0.860812072721257	0.38934155470984	NA
ENSG00000251450	2.92667548038763	1.15482557408788	1.09050368173213	1.05898365446469	0.289607223892983	NA
ENSG00000217416	1.05880121805751	-2.49330970955988	2.20190829733296	-1.13234039427521	0.257491353752431	NA
ENSG00000251000	1.71972359381895	-0.757900941502455	1.46101783979748	-0.518748588044286	0.603936074111823	NA
ENSG00000251495	1.34674607133	-1.41946621972314	1.58293368934522	-0.896731321897823	0.369862302790072	NA
ENSG00000270906	1.2425462262763	1.10318676323497	1.57889776970386	0.698706898193847	0.484735222068216	NA
ENSG00000250049	0.882682889947193	1.62856354358723	1.91016101321315	0.852579197419468	0.39389270272608	NA
ENSG00000249921	3.30782347426121	-0.23521490974564	0.969026512885106	-0.242733203496495	0.808212083870197	NA
ENSG00000235635	0.937505674027803	1.97164088657973	2.09959419531465	0.939058076546192	0.34770092721742	NA
ENSG00000270307	0.737766732637061	0.469417223211139	2.46499433007391	0.190433388622466	0.848969536022741	NA
ENSG00000248873	3.64674087734439	-0.757730216389927	1.03338306138497	-0.733252019221596	0.463404733316663	NA
ENSG00000249068	1.94931671016233	-0.94113290837961	2.20356380100133	-0.427095829016589	0.669309530820423	NA
ENSG00000250221	1.83439968233438	0.450675492691812	1.3114408417727	0.343649121132011	0.731110178648172	NA
ENSG00000248794	3.73862929753085	-0.459874138900711	1.11258057325001	-0.413340076177452	0.679357471605072	NA
ENSG00000249697	1.72135630835001	-2.66158186612674	1.76833330302688	-1.50513585960908	0.132289151281059	NA
ENSG00000271797	3.44065896039906	1.20145296534548	1.02851140461521	1.16814744100477	0.242747296871064	NA
ENSG00000286121	2.02265225863329	-0.52779881125461	1.25500286517667	-0.420555861583879	0.674079430139291	NA
ENSG00000197575	0.707732512787485	-0.291726527703435	2.64456479925822	-0.110311733630147	0.91216215196576	NA
ENSG00000248648	1.25433110157461	-0.994486459936006	1.96624726741258	-0.505778940633784	0.613011843962497	NA
ENSG00000249494	1.91057581801736	-0.641154211716539	1.31729331196008	-0.486720919248066	0.626456118455774	NA
ENSG00000270225	0.726839829318057	1.50722055420724	2.83245620392627	0.532124928222359	0.594639473153804	NA
ENSG00000213757	3.84671509972968	-0.0844917981518258	0.987913190487211	-0.0855255289284647	0.931843600672847	NA
ENSG00000272023	0.67111286759726	0.461186699377888	2.97523653873969	0.155008414750528	0.876814683479741	NA
ENSG00000272123	2.01343847865236	2.2534110405237	1.56341081528412	1.44134287577778	0.149487839963933	NA
ENSG00000232517	1.75614991152571	-0.913317310819274	1.40156545208892	-0.651640855914396	0.51463288489569	NA
ENSG00000214794	0.625578926387549	-0.914862129099571	2.61703844959251	-0.349579170012585	0.726654545680516	NA
ENSG00000215156	3.66245847481451	2.29927852481712	1.05289798768157	2.18376191399134	0.0289797475659856	NA
ENSG00000260192	0.827197309973631	-0.884341798302585	2.13710531938099	-0.413803564233667	0.679017973477853	NA
ENSG00000287054	0.797229988682522	0.967790959102591	1.95548232396316	0.494911637524382	0.620662495562452	NA
ENSG00000279691	0.889319551019107	-0.882158754989332	2.40091834757619	-0.367425554425832	0.713301612903345	NA
ENSG00000249899	1.38458419318562	-1.52673509517982	1.49950647755675	-1.01815838612944	0.308602692076694	NA
ENSG00000275374	1.28138302024976	-0.572592241595558	1.62944567519302	-0.35140308775727	0.725285966229835	NA
ENSG00000229738	0.801723961720474	-1.87988058818722	2.46952988560957	-0.761230143089846	0.446519617028654	NA
ENSG00000248464	1.1898297490356	0.645712196030533	1.5656220415836	0.412431722906383	0.680023015506873	NA
ENSG00000251593	1.77182116114875	0.671958696144677	1.58625549293193	0.423613156353946	0.671847958883687	NA
ENSG00000271849	3.74576158620069	-0.143812708784385	0.980090545684092	-0.146734104739278	0.883341898266709	NA
ENSG00000249069	1.69320654507575	1.82256778662724	1.66743368366226	1.09303764490607	0.274377271660434	NA
ENSG00000248826	0.662850052392688	-3.26702422371927	3.44081751613408	-0.949490697603147	0.342371100993776	NA
ENSG00000279584	0.693261293674933	1.50432600426781	2.31479034990486	0.649875702276727	0.515772514313018	NA
ENSG00000251072	0.857334789960279	1.39106878614317	2.35454344515845	0.590801919159135	0.554653148954882	NA
ENSG00000243304	1.79301975212968	1.64317865288562	1.39491544138509	1.17797724803592	0.238805676766954	NA
ENSG00000132840	0.624923656758226	-0.294435031561637	2.96723030230054	-0.0992289109926373	0.920956520479425	NA
ENSG00000270230	1.22638104776225	0.306535499197502	1.53260549161127	0.200009396335408	0.841473232392076	NA
ENSG00000184838	1.70131558767807	3.13980526244493	1.62483662650998	1.93238213074319	0.0533123579382896	NA
ENSG00000250461	0.83347140848176	0.474937295755516	2.25843792461848	0.210294598128372	0.833437751097156	NA
ENSG00000253404	1.69225977763935	0.638653645542719	1.54304478471119	0.413891840256765	0.678953319979341	NA
ENSG00000223442	2.58403262824061	0.105849122177194	1.24750028199593	0.084848976553209	0.932381456239122	NA
ENSG00000230929	3.05202411459567	0.833779059086982	1.16673882853857	0.714623563296812	0.474841680586347	NA
ENSG00000253807	3.22143086815056	-2.04059892427995	1.22131867659543	-1.67081611325912	0.094758004830799	NA
ENSG00000164512	2.29382972983073	-0.599700444011474	1.35960392431232	-0.441084666856048	0.659151703499702	NA
ENSG00000248211	0.994591780075251	1.96355816433272	2.23055112533675	0.880301797178614	0.378695839299252	NA
ENSG00000249996	1.37857604413645	-1.92129951937341	1.74751696399159	-1.09944541824926	0.271573829281943	NA
ENSG00000250444	2.29482142322609	0.324190022054445	1.2739154392356	0.254483156471493	0.799122315052873	NA
ENSG00000249721	1.67074451293579	-0.794509165109448	1.44884382667061	-0.548374607727875	0.583434708130311	NA
ENSG00000248752	1.08006220614879	-1.38553591371367	2.24802038133215	-0.616336010660462	0.537672776578898	NA
ENSG00000250947	1.36046732972907	1.24032014017265	1.67267293388479	0.741519824375944	0.458378316215831	NA
ENSG00000146006	0.97123059896227	-0.399516847056081	2.33201731609161	-0.171318130572743	0.863973625076387	NA
ENSG00000251680	0.693237613847832	1.19171238197495	2.5420534980918	0.468799096033783	0.639213246158643	NA
ENSG00000251066	0.832165430632462	1.24864931284466	1.96837909759524	0.634354080659631	0.525849770036681	NA
ENSG00000215325	1.47143497682456	-2.36817025219867	2.09146286818408	-1.13230327357178	0.257506954317524	NA
ENSG00000249363	1.69270996828415	-0.339901372401811	1.46533227741219	-0.231961977253436	0.816567546133024	NA
ENSG00000223652	1.06079886498543	-0.338089692613739	2.1690225234414	-0.155871914173267	0.876133983926761	NA
ENSG00000249774	1.75030627966229	1.66363963037679	1.25730314237395	1.3231810009125	0.185775192630676	NA
ENSG00000186367	0.989143419029594	0	2.50441216079397	0	1	NA
ENSG00000239528	1.64589674430808	0.711019024281802	1.84813364125729	0.384722732387521	0.700442851142064	NA
ENSG00000249159	0.835818041157294	1.43252583633951	2.40847233991584	0.594786086017316	0.551986469430772	NA
ENSG00000248569	2.19144190270822	0.162665590808101	1.32111556363133	0.123127450229248	0.90200617452446	NA
ENSG00000253886	1.09457202777963	3.71101786704171	1.95242514909364	1.90072222167618	0.0573384063114539	NA
ENSG00000250842	0.703749926699912	0.469019459472493	2.48286167913458	0.188902774332549	0.850169019122974	NA
ENSG00000285190	1.08814203814409	-0.883308786256991	1.80007266655119	-0.490707293472406	0.623633487236073	NA
ENSG00000220157	3.63273116344584	-0.518823677918898	1.02540381664609	-0.505970106114756	0.612877635594805	NA
ENSG00000214360	0.710623390455239	1.5204426991775	2.57480041000683	0.590508954895446	0.554849483949604	NA
ENSG00000213568	0.823678124581758	-0.946666628345815	2.22734823025151	-0.425019588535071	0.670822395076236	NA
ENSG00000244245	1.31892230799135	-0.393303200761649	2.00630784417954	-0.196033326541913	0.844584081229456	NA
ENSG00000251031	0.830765625722905	-0.0800055052178543	2.02616287815868	-0.0394862160788185	0.96850274292263	NA
ENSG00000205359	1.08244546802718	1.17510575580624	2.13076131649456	0.551495724419983	0.581293896823118	NA
ENSG00000165810	1.3510359235727	-0.143910761330433	1.73960779051901	-0.0827259811750426	0.9340694256859	NA
ENSG00000244331	2.55723819560469	-0.75531716601545	1.14400267631445	-0.660240733394785	0.509099356350645	NA
ENSG00000251102	1.43502050277783	-2.47444628981437	2.06875842684527	-1.19610209568439	0.231656719922455	NA
ENSG00000235253	2.43311602586078	0.930252483342273	1.2700476953029	0.732454762748426	0.463891044159609	NA
ENSG00000248909	0.623367038195466	-0.365645363548384	2.29671617355109	-0.159203547986967	0.873508508626548	NA
ENSG00000287630	1.1211331412192	-1.43557194006183	2.10464566209522	-0.682096737667797	0.495177783330652	NA
ENSG00000253908	2.03498125429765	0.0314080025475168	1.2712571112047	0.0247062551475155	0.980289265718496	NA
ENSG00000253772	2.00071798690314	0.690082416917468	1.59231989168655	0.433381772419201	0.664737440378094	NA
ENSG00000213414	1.02609863370303	0.0755700353506604	2.0158097737516	0.0374886739486423	0.970095370679787	NA
ENSG00000251201	3.65373489427663	-0.427127236981351	1.14410604979863	-0.373328361524289	0.708904070384811	NA
ENSG00000250329	1.27852270731852	1.51120910384631	1.96627958577564	0.768562677850402	0.442152968792087	NA
ENSG00000249031	0.965959177518605	0.170457605119988	2.45417580292135	0.0694561509884836	0.944626534762797	NA
ENSG00000248112	0.765578073413904	3.17741389848938	2.23321339686984	1.42279904954133	0.15479441698407	NA
ENSG00000213661	2.02773228957542	-0.169646598016251	1.26526650524994	-0.13407973522759	0.893339523884528	NA
ENSG00000253522	2.1938047074685	-0.907194528493811	1.38874579153433	-0.653247364653768	0.513596819498403	NA
ENSG00000254186	3.04508628223412	1.74732771295612	1.09265793605676	1.59915345443055	0.109786509700805	NA
ENSG00000249526	1.61721274917071	0.391360260116149	1.24092476084363	0.315377912074288	0.752474735376418	NA
ENSG00000113578	3.50377516981866	-1.25557561372754	1.1787707295753	-1.06515676223138	0.286804996249409	NA
ENSG00000213730	0.887127198570789	-0.477896181612782	2.3599087505163	-0.202506211949182	0.839521002581816	NA
ENSG00000236714	0.809135511888233	-0.871889895394482	2.62907642214575	-0.331633530334155	0.740165997560242	NA
ENSG00000170091	1.56631067156089	2.17785786356815	1.64929393076284	1.32047891703624	0.186675170537261	NA
ENSG00000251314	3.78682627146507	-1.92759191562637	1.10607810760783	-1.74272675895853	0.0813813551522234	NA
ENSG00000185056	1.20976459939371	1.45107682283122	1.80733267174201	0.802883080419604	0.422042316278083	NA
ENSG00000183072	2.00666159241991	-0.125227736179021	1.2724278452036	-0.0984163751611263	0.921601672304155	NA
ENSG00000231579	0.628443173205447	-2.874647307788	2.56936723548908	-1.11881527408082	0.263218954142633	NA
ENSG00000286749	0.910713062472696	-1.00717028033106	2.48571783199936	-0.405182868049409	0.6853430970296	NA
ENSG00000270442	1.04281609221605	0.214579618100775	1.66464730211338	0.128903953304915	0.897433648485561	NA
ENSG00000285865	3.3827400434408	-0.193774264599766	1.32139694246241	-0.146643493997095	0.88341342152004	NA
ENSG00000254099	0.856743309786161	0.624703201746739	2.0210084151804	0.309104700927718	0.757241883359125	NA
ENSG00000249412	1.78292355211911	1.41902718538768	1.31289199267932	1.08084076473935	0.27976795173023	NA
ENSG00000187658	0.67455540712527	-1.91868987811047	2.71861132170295	-0.705761012173152	0.480336771557156	NA
ENSG00000249593	0.742161493960164	1.38664615288186	2.43308741064829	0.569912181047535	0.568737262667248	NA
ENSG00000226650	1.36824420350796	0.136820401423968	1.60116537783123	0.0854505120572185	0.931903237159832	NA
ENSG00000253428	0.965160141955549	-0.667434381400256	1.95456480545697	-0.341474674841602	0.732746266931267	NA
ENSG00000249484	0.595841433104993	2.32638067628034	3.01074894232196	0.772691685971726	0.439704868223113	NA
ENSG00000248668	3.19946980833383	0.0684456364257822	1.00611744999475	0.0680294695476552	0.945762175312323	NA
ENSG00000113520	0.950965918962072	-1.40764934728487	2.29457115274431	-0.613469469273731	0.539565964153689	NA
ENSG00000254333	1.39432851868314	-0.447569076656957	1.54978081379732	-0.288795081647907	0.77273819610035	NA
ENSG00000248610	1.32128293402523	1.16567051075438	1.66663903623612	0.699413901516964	0.484293402632747	NA
ENSG00000146090	2.94341125126308	0.874904534646975	1.32325143318941	0.661177847764129	0.508498265807546	NA
ENSG00000250492	3.53170587055896	0.360391487321419	1.11796312737422	0.322364377229397	0.747176667804554	NA
ENSG00000277968	1.25938362123893	0.404923205741155	1.67126202399491	0.24228588930253	0.808558646808388	NA
ENSG00000274721	1.19277327196316	0.0824423140365813	1.78414667174088	0.04620826042073	0.963144258645512	NA
ENSG00000248996	0.60258465253376	0.151894404840372	2.87878920661536	0.0527632952393054	0.957920506898358	NA
ENSG00000241907	1.21732220084605	-0.0694467624404219	1.89902854497562	-0.036569625361431	0.970828162773284	NA
ENSG00000272109	1.87767853274633	-0.952111251570202	1.44395250433961	-0.65937851051801	0.509652738082596	NA
ENSG00000185028	0.755847557522123	-1.07789627221356	2.27064001887448	-0.474710329798492	0.634993454194146	NA
ENSG00000249650	0.648703559216954	-1.00833966290271	2.6619163770278	-0.378802156072456	0.70483478617707	NA
ENSG00000247872	0.678506756390368	3.00884828312387	2.40267466468141	1.2522911767261	0.210463782772446	NA
ENSG00000199545	0.75948705117635	2.73789196383478	2.50156431256013	1.09447194704852	0.273748044343651	NA
ENSG00000170476	1.59249272557499	-1.05019115004523	1.55002341935783	-0.677532440432628	0.498068194596845	NA
ENSG00000178394	0.878164324690635	2.50498385372682	1.89276007406648	1.32345556526085	0.185683923861196	NA
ENSG00000164398	1.9686966199008	0.587163091134417	1.67799927422938	0.349918560843283	0.726399817034592	NA
ENSG00000132911	3.05296660218281	2.86384802455363	1.37176907335578	2.08770417716719	0.0368245278136113	NA
ENSG00000243414	1.4027892304217	-3.17958782441691	2.02422005319749	-1.57077182364357	0.116235659089043	NA
ENSG00000287031	0.634566359557992	2.59933230442835	2.78839720981942	0.932195849025646	0.351235320300335	NA
ENSG00000248677	2.43330661693596	-0.457753760939258	1.45706967401084	-0.31416051620868	0.753399129094407	NA
ENSG00000276945	2.03543583364006	-0.0295060244933157	1.3490511589393	-0.0218716868502711	0.98255030999124	NA
ENSG00000113073	1.22716320458838	-1.4379812234085	2.0115687425023	-0.714855621399107	0.474698261633796	NA
ENSG00000243056	3.76164598040275	0.599644496560605	0.904343756396287	0.663071417610185	0.507284815368764	NA
ENSG00000251453	0.734283034721409	-2.43637805865369	2.54223624821201	-0.95836020761927	0.337881153435962	NA
ENSG00000239389	1.48926120092428	-1.83512571389983	1.58275124854481	-1.15945301928339	0.246271576005293	NA
ENSG00000171815	1.22639469688216	0.181906123522536	1.6463845626547	0.110488234431221	0.912022180304456	NA
ENSG00000250069	0.918235652861387	0.456681302297948	2.10853507216307	0.216587007883845	0.828530211622501	NA
ENSG00000253321	2.03989608334578	-1.18568541677869	1.35737790989383	-0.87351164928817	0.382384259457025	NA
ENSG00000260871	1.34091135285677	-0.276916696796848	1.77012606129448	-0.156438969433816	0.875687022126226	NA
ENSG00000255647	0.683471960531349	-0.941121137139305	2.95471773860407	-0.31851473487411	0.75009451939267	NA
ENSG00000244073	2.62993182557857	0.788503901396005	1.07041978017296	0.736630540654429	0.461347057186143	NA
ENSG00000228212	2.53272804717435	-1.9381999251658	1.39711881851658	-1.38728352913013	0.165355323537811	NA
ENSG00000251880	0.780896678269333	0.554114947339794	2.50654933787141	0.221066842358808	0.825040387508518	NA
ENSG00000186105	2.19590999275943	-0.764780959767374	1.52314973978318	-0.50210490787087	0.615593728054153	NA
ENSG00000271788	1.1696727431844	1.92464155738008	1.83805990390344	1.04710491387836	0.295051193230641	NA
ENSG00000272144	0.838159787720011	-1.46878640806407	2.54726018741467	-0.576614205066663	0.564200101060508	NA
ENSG00000249779	0.611537888594185	3.46981387709593	2.32273015859769	1.49385147657047	0.135214443497967	NA
ENSG00000272265	0.850926329294645	0.466771886514771	2.03121276898174	0.229799602307919	0.818247493767303	NA
ENSG00000255883	1.36281925379493	-1.88595996690543	2.17751243012762	-0.866107555030073	0.386431182478724	NA
ENSG00000253213	1.06041471710718	0.134194634834677	2.03563770723381	0.065922651343019	0.947439406642834	NA
ENSG00000249035	2.21821016172178	-1.51600777940864	1.57075411168977	-0.965146465717516	0.334471456328189	NA
ENSG00000253921	1.55536207625864	-1.59360146896084	1.54987252041889	-1.02821454536799	0.30384891783612	NA
ENSG00000182631	1.81103146119619	4.43339472419867	1.9746251239132	2.24518298208058	0.0247563881353786	NA
ENSG00000273294	0.699402514149944	1.18636355683148	2.14931017346275	0.551974103821474	0.58096609570489	NA
ENSG00000074317	1.62280718805912	1.45331580590552	1.62591685006769	0.893843867750688	0.371405434355332	NA
ENSG00000164287	0.676833086866848	-3.09931249423113	2.45612012054089	-1.26187333767234	0.206994367391647	NA
ENSG00000237714	0.598761944942169	1.38102367601223	2.54699621007784	0.542216619933655	0.587669287290491	NA
ENSG00000091010	3.79296973475237	-0.43584165113333	0.9857272184814	-0.442152395674721	0.658378931370372	NA
ENSG00000277568	0.654833963566323	-0.937696074326922	2.39814629547761	-0.391008703720543	0.695790802368913	NA
ENSG00000286468	1.49917138567626	0.117069799311166	1.37485788389203	0.0851504731381821	0.932141764217438	NA
ENSG00000250343	0.736385490890913	2.89237888841302	3.45803034284455	0.836423802468365	0.40291652665467	NA
ENSG00000285868	1.85340194348467	0.517345415752776	1.50591340203337	0.343542606802109	0.731190293328897	NA
ENSG00000251405	0.767831020575537	-3.22378337100899	2.60210849190345	-1.23891197505404	0.215378098413332	NA
ENSG00000248544	2.44302322640768	1.2299099362387	1.15640233408304	1.06356576771695	0.287525456893314	NA
ENSG00000172548	1.06519837036475	-1.33707653149147	1.79889668169402	-0.743275889659404	0.457314665595632	NA
ENSG00000252464	1.01725079955475	-3.558672906126	2.16491412365794	-1.64379402731832	0.100218755510113	NA
ENSG00000249140	1.31768696733765	-2.18714657824408	1.95112738854302	-1.12096554591308	0.26230252845808	NA
ENSG00000204661	2.85329297868723	1.09464394431547	1.28939233572967	0.848961106703032	0.395902934510775	NA
ENSG00000250999	2.94536311361377	0.0322521060847166	0.985981650882931	0.032710655472985	0.973905326600797	NA
ENSG00000225051	1.62591734842574	1.57672928036005	1.43471680177547	1.09898293405976	0.271775509853766	NA
ENSG00000272103	3.21799497902572	-0.551211810918945	1.13583700120944	-0.485291296490619	0.62746972845735	NA
ENSG00000249850	2.3206500676527	-1.23470821435967	1.37840289016926	-0.89575277530654	0.370384816976941	NA
ENSG00000249851	0.737762701445469	0.557817773242886	2.10165356396143	0.265418517498883	0.790687072661255	NA
ENSG00000241458	1.95009040204002	-1.28611130004253	1.62528275105581	-0.79131541832155	0.428759953323927	NA
ENSG00000231989	0.778220668513388	-0.311417329742519	2.4023218110618	-0.129631812152959	0.896857733144686	NA
ENSG00000226544	1.4804792610202	1.03038421336733	1.55185950654865	0.663967459051053	0.506711138512861	NA
ENSG00000271926	2.96030245921678	-0.873828861647766	1.22872178811242	-0.711169013280179	0.476979507925918	NA
ENSG00000251467	1.25162223478012	-3.39937528630032	1.98441805212296	-1.71303384519387	0.0867063132308659	NA
ENSG00000248930	1.26094932242179	-1.64949888175052	2.06154936937407	-0.800125821023314	0.423637902260504	NA
ENSG00000248827	2.1323084255503	0.0144257704213644	1.58541199853346	0.00909906726750434	0.992740094887941	NA
ENSG00000249577	1.03631575788324	-1.69241116669976	2.13047705032019	-0.794381317764211	0.426973476872687	NA
ENSG00000251032	0.642826851020407	0.0107018571282331	2.18587424292845	0.00489591620508584	0.99609363965489	NA
ENSG00000213830	2.21368508126115	0.311179330449077	1.22851893836616	0.253296323508796	0.800039236911865	NA
ENSG00000177721	3.14880192266655	-0.290297281739485	0.92801963829971	-0.312813726950174	0.75442218580828	NA
ENSG00000249541	0.753092105259684	0.553005055499452	2.22702111254964	0.248316036333547	0.803889892298238	NA
ENSG00000249112	0.772164162490597	-1.44824958309159	2.49516006404389	-0.58042351829903	0.561629049128184	NA
ENSG00000248626	2.51883872743438	-0.247560185892433	1.29838984600686	-0.190667068641821	0.848786440739414	NA
ENSG00000175749	1.98285680592573	0.896813698423263	1.36147478756209	0.658707532901975	0.510083594786729	NA
ENSG00000250387	0.87779616392686	1.3786460393839	2.60041866714709	0.530163106734042	0.595998847998485	NA
ENSG00000173250	0.787900434869888	3.40130632180888	2.15409420849343	1.5789960849427	0.114336955056479	NA
ENSG00000081853	2.68719896544724	0.525930636436652	1.08309756457338	0.485580111745343	0.627264900179315	NA
ENSG00000253485	2.0308776462642	1.7078553552034	1.23495527954724	1.3829289072148	0.166686665656992	NA
ENSG00000262209	1.22693717661453	0.97731244838496	1.68674865194675	0.579406094237575	0.562315192984976	NA
ENSG00000253537	0.956286474637635	0.609394392365282	2.03083256306546	0.300071213869756	0.764122835997956	NA
ENSG00000261934	2.63120764488639	-0.605391223018892	1.08499003167668	-0.557969387131933	0.576865288485978	NA
ENSG00000248449	1.70162071073663	-0.987502997103008	1.63463251228056	-0.604113150622027	0.545768416966885	NA
ENSG00000253159	2.63397811353344	1.42852669398508	1.13660508571172	1.25683644384765	0.208812866479422	NA
ENSG00000276545	3.55071112324035	0.805618728826304	0.984659016050512	0.818170265740985	0.413259971071292	NA
ENSG00000273557	0.810858461210671	1.99879621880774	2.19227588815283	0.911744835405679	0.361903055934132	NA
ENSG00000240764	1.68739536905949	2.72239436159639	1.54859414493312	1.75797795084261	0.0787512610625697	NA
ENSG00000228737	2.40106736040419	0.848286878329334	1.4057234141041	0.603452193950946	0.546207909252907	NA
ENSG00000063438	1.17405879649144	2.50491291922089	1.88664744560041	1.32770588647193	0.184275288162989	NA
ENSG00000248473	1.27374576209773	0	2.41915066592479	0	1	NA
ENSG00000248514	0.949024175553711	-1.14440551105824	1.95266828613784	-0.586072667427681	0.557826683000289	NA
ENSG00000286310	1.12082160669865	0.469508984173202	2.01159717857662	0.23340109499727	0.815449962968338	NA
ENSG00000222533	2.41767690919786	0.549530761023664	1.37354757630747	0.400081344470773	0.689096604274804	NA
ENSG00000287600	2.26780916601932	1.0517687522172	1.40106781212359	0.750690825323467	0.452838745826289	NA
ENSG00000272347	1.5914770241653	-0.423456370582751	1.44400145996911	-0.293252037703487	0.76932951116348	NA
ENSG00000263834	1.28311630401141	1.58005289990122	1.94635637605325	0.811800407849865	0.416906168011801	NA
ENSG00000286634	1.5782278427225	-1.96444580392977	1.53900028034192	-1.27644278498333	0.201799040000668	NA
ENSG00000113722	0.661198185790618	-1.80000860028657	2.65026230760622	-0.679181300326601	0.497022994193948	NA
ENSG00000132915	2.01722258051284	-0.121270528607732	1.4083729157905	-0.0861068309735741	0.931381493464032	NA
ENSG00000251583	1.1186977284695	-0.714411973827659	1.94103082297973	-0.368058026369176	0.712829967479784	NA
ENSG00000279472	0.936405032865132	0.557135114104318	1.79560516238627	0.310277073030862	0.756350264470179	NA
ENSG00000279375	0.896818830960798	1.94560335153054	2.67716696766979	0.726739637469827	0.467385466889174	NA
ENSG00000287067	2.37870606684615	-0.403196272005712	1.30255669483642	-0.309542205421121	0.756909112175617	NA
ENSG00000078795	1.85649583892813	1.65897792806708	1.54491658019682	1.07383010146459	0.282898835983164	NA
ENSG00000251235	2.17109216158107	0.631427658733404	1.18149475898007	0.534431197374493	0.593043239519297	NA
ENSG00000264391	1.17999636899221	2.12560977200938	1.99068432330503	1.06777842530068	0.285620472258932	NA
ENSG00000213386	0.767004660448764	1.50404046000081	2.28027558625577	0.659587143355096	0.509518806941759	NA
ENSG00000253785	3.55341698719854	-2.08326932383651	1.29145519938213	-1.61311776423465	0.106718925154303	NA
ENSG00000253439	0.667008898005707	-0.481314732286856	2.40725952814875	-0.199943016803427	0.841525147101119	NA
ENSG00000145642	2.47836955315959	0.641158795035058	1.73110765073637	0.370374883827891	0.711103185096636	NA
ENSG00000248859	0.764454570060449	1.42151351816968	3.11132010489837	0.456884367484946	0.647754160716251	NA
ENSG00000246323	2.04402339259396	-1.05578392799978	1.44076512320142	-0.732793923865815	0.463684127790444	NA
ENSG00000212460	0.620429293608726	1.42388239457316	2.89802512685362	0.491328519335189	0.62319411188265	NA
ENSG00000207336	1.70642400187366	3.08905637822922	1.63368064270895	1.89085693829792	0.0586434440585293	NA
ENSG00000250071	1.21316331199062	-0.188666113061774	1.97104988443703	-0.0957185886320987	0.923744077093942	NA
ENSG00000241956	2.72196723326504	1.29892441344398	1.2024501015409	1.08023144725877	0.280039127974732	NA
ENSG00000250891	0.581573705408048	-1.81392502984061	2.8528180971767	-0.635836204080369	0.524883187439538	NA
ENSG00000289601	1.04466030262896	1.5013799645327	2.30794653141145	0.650526320301934	0.515352305954992	NA
ENSG00000248323	3.31923543463139	0.799656656638567	1.01791511935204	0.78558284618819	0.43211191728509	NA
ENSG00000249740	1.82903988795326	0.675506419453004	1.40821442057342	0.479690031279427	0.63144781735239	NA
ENSG00000215246	1.02017917953117	0.15895648932535	1.7245534860443	0.0921725482054823	0.9265609485359	NA
ENSG00000289060	1.6229752713753	-1.90860097862643	1.54892624290272	-1.23220907862576	0.217870992853489	NA
ENSG00000289540	2.6949482166403	-0.467635588997753	1.22099754181811	-0.382994701448316	0.701723692738186	NA
ENSG00000289639	2.87928739895679	0.606232941379042	1.0890852024467	0.556644181756486	0.577770560890302	NA
ENSG00000178172	2.39685462777862	-3.17928482414995	1.86762172475568	-1.70231732797275	0.088695898239543	NA
ENSG00000214510	0.780634329459973	1.10443006427845	2.31335778592326	0.477414289738875	0.63306714065413	NA
ENSG00000248966	2.14878715922799	0.0414068563407525	1.65556661091744	0.0250106858085322	0.980046440232987	NA
ENSG00000145777	0.860051213364865	0.427366836319173	2.21132447723214	0.193262834432194	0.846753131402368	NA
ENSG00000214784	2.37598459745268	0.257821509922914	1.31370437062034	0.196255349140057	0.844410307940107	NA
ENSG00000171495	1.11899456675679	-1.3916089345735	1.95688475842518	-0.711134842551179	0.477000680560272	NA
ENSG00000253357	0.772054649104415	2.58551244126706	2.45890111635582	1.05149101932935	0.293033131907966	NA
ENSG00000279739	0.724590166637965	1.93901887019509	2.94289417608476	0.65888161591144	0.509971792082072	NA
ENSG00000225940	1.27177263270057	-0.954376348023025	2.08770507470625	-0.457141365217647	0.647569439910351	NA
ENSG00000225230	2.41291289060768	-0.112685137109594	1.17398801288857	-0.0959849128547188	0.923532555030071	NA
ENSG00000279772	0.84668899872944	0.730824492500646	2.42584222184981	0.301266292555235	0.763211442220423	NA
ENSG00000235275	3.08204705491304	-4.65881162752295	1.66236961076978	-2.80251250825358	0.0050706250100929	NA
ENSG00000279469	3.08442733745699	-1.6621276664167	1.38644779079027	-1.19883898799341	0.230590559274081	NA
ENSG00000249352	0.700298913993964	-1.38606431237786	2.4420460437047	-0.567583201779087	0.570318016141165	NA
ENSG00000249183	0.682857016511942	-0.397592083816875	2.43446824470569	-0.163317835293818	0.870268191899706	NA
ENSG00000251667	3.29327962049363	-0.819615041680201	1.01147707390651	-0.810314996576934	0.417759158402475	NA
ENSG00000160883	1.70959850842236	1.35611153226809	1.31704922296101	1.02965895930546	0.303170127585236	NA
ENSG00000272459	2.55846131061977	0.235606173711784	1.12997530032459	0.208505596223303	0.834834213507374	NA
ENSG00000280207	0.813580840478337	3.70647310015655	2.11051773814553	1.75619139946834	0.0790557327435473	NA
ENSG00000248791	1.13978287519728	1.00865906308747	1.71837597696166	0.586983917728484	0.557214507798434	NA
ENSG00000213864	1.60244515461043	1.01718222697351	1.48886118749784	0.683194803864133	0.494483755608822	NA
ENSG00000135077	4.01888158071497	0.251010637119891	0.909616103874605	0.2759522792645	0.782584719158439	NA
ENSG00000204677	0.82631960943789	2.36658093057389	2.15462835239408	1.09837082944922	0.272042594705723	NA
ENSG00000145920	0.845747982344785	0.011450292239196	2.01429872509147	0.00568450552868021	0.995464445229567	NA
ENSG00000254298	2.5101441445598	-0.547887009643747	1.42901286279131	-0.383402433882612	0.701421398986811	NA
ENSG00000241829	1.02203074942409	2.74071503321295	2.30632475023551	1.18834740551307	0.234696568241018	NA
ENSG00000287701	2.50544718952185	-0.441621084695416	1.34038430594474	-0.329473482147458	0.741797834266422	NA
ENSG00000249856	1.85888820474676	-0.579247328178518	1.38933818177679	-0.41692320543421	0.676734579469027	NA
ENSG00000249014	0.659414488464398	1.27328830976178	2.37655360733863	0.535770918791798	0.592116883161175	NA
ENSG00000251107	0.915304081835898	1.26501117274794	2.22224663173923	0.569248774947129	0.569187324507744	NA
ENSG00000145708	3.91650820150956	0.677735607964567	0.854978176936543	0.792693458437675	0.427956442492292	NA
ENSG00000285000	0.727603528906681	1.50282286324979	2.14981939143852	0.699046100911855	0.484523220773678	NA
ENSG00000238961	3.66722727886137	-0.518226929006549	1.09252561637643	-0.474338469724258	0.635258562800914	NA
ENSG00000171540	0.673567898928955	3.00713624413819	2.61754619828623	1.14883788721935	0.250622833484663	NA
ENSG00000249215	1.02112892234945	0.027900415627043	1.79020448064964	0.0155850440151498	0.98756543738219	NA
ENSG00000275506	0.87315853217405	2.12849440570601	2.07103241771101	1.0277455763143	0.304069522870482	NA
ENSG00000250635	1.56493125687143	0.579662312499111	1.43195596101137	0.404804566817617	0.68562117164393	NA
ENSG00000178015	0.798233140457849	0.481119164525619	2.30929848027709	0.208339964987069	0.834963528659831	NA
ENSG00000251221	1.11516244387307	0.622557757222672	1.93226670787098	0.322190386392684	0.747308467053824	NA
ENSG00000249655	2.26948052073228	-1.86307355101536	1.2995821605475	-1.43359427943399	0.151688076936072	NA
ENSG00000248854	3.06061839856754	-0.243585508230692	1.05507088141345	-0.230871226305068	0.81741484497808	NA
ENSG00000164509	1.48811143107519	0.974678875799481	1.67827553333082	0.580762131391541	0.561400780583001	NA
ENSG00000264281	0.936864097070748	1.43041698882712	2.500109803065	0.572141666367415	0.567226003189252	NA
ENSG00000244921	0.609091389109586	1.38409240814204	2.4829122461886	0.557447171267006	0.577221944015951	NA
ENSG00000249119	2.58084545945558	0.582478696006327	1.6676830733092	0.349274214824587	0.726883454550912	NA
ENSG00000198868	1.29370462808038	-0.393441487126196	2.05949647019867	-0.19103770888631	0.848496049758375	NA
ENSG00000152705	3.44930372365795	-0.416510585827715	1.07060323102664	-0.389042900074482	0.697244411601564	NA
ENSG00000145832	0.93361313422366	1.76807617667752	2.19289811859689	0.806273744175956	0.420085026072991	NA
ENSG00000279047	0.629997379920479	2.43605715529007	2.35361969077439	1.03502582207262	0.300656852183061	NA
ENSG00000253869	1.29009468309319	-1.25165293244413	1.53227553704578	-0.816858914851116	0.414009059223218	NA
ENSG00000178187	2.45337668603839	0.646403183556056	1.28043515837227	0.504830861078341	0.613677638097416	NA
ENSG00000113262	0.847419424333742	0.576202236259189	2.11316066643129	0.272673178813365	0.785104453884308	NA
ENSG00000253520	3.67761800264767	0.327104618429614	0.869807078482286	0.376065712181113	0.706868044151505	NA
ENSG00000286314	0.9587278377432	1.49933012765124	1.9731423534925	0.759869213185455	0.447332765900243	NA
ENSG00000245812	0.752032519219623	1.55967184182166	2.01089939467638	0.775609086138626	0.437979833877096	NA
ENSG00000250584	1.76093541588553	2.0308940505353	1.39243092942491	1.45852408734851	0.144696140748001	NA
ENSG00000279908	2.15228611920805	1.0606451882547	1.42697831729438	0.743280521785176	0.457311861746132	NA
ENSG00000142319	3.5068680076689	1.36900447735994	1.24385563298762	1.10061364120828	0.27106484597974	NA
ENSG00000251532	0.773614532435832	-2.36625248102329	2.32700685521874	-1.01686528155967	0.309217521416514	NA
ENSG00000251634	3.37252923421746	-0.0248199108500353	1.10315135920509	-0.0224990982814182	0.982049831286138	NA
ENSG00000289152	2.69509757938414	-0.949212372892208	1.15365591114575	-0.822786381729279	0.410629482299613	NA
ENSG00000288957	1.03397021976313	0.470628748529617	2.41330409716342	0.195014274861917	0.845381772445889	NA
ENSG00000286615	2.00032270154813	-1.66413575762918	1.49584938468638	-1.11250221757994	0.265922277216657	NA
ENSG00000247877	2.99374907919292	0.42019227124721	1.02109990409021	0.411509461086079	0.680699005239023	NA
ENSG00000251169	3.92473198000424	-0.952397264398462	0.905766814362483	-1.05148173823171	0.293037392365961	NA
ENSG00000286193	2.76727442994578	-0.978686746455915	1.24349302974151	-0.787046427320429	0.431254688536327	NA
ENSG00000287367	0.948898146601057	-0.941126355642462	2.28200891917929	-0.412411339733472	0.680037952973429	NA
ENSG00000251131	1.08599730605609	0.411835395352927	2.06280711839752	0.199648038675016	0.841755854613953	NA
ENSG00000250328	0.605924864690492	-2.4401849843879	3.07968254966775	-0.79234951818367	0.42815690584547	NA
ENSG00000248664	1.12366446436171	1.21576507768807	1.53379383781791	0.792652211602119	0.427980480060096	NA
ENSG00000286638	0.838348265627429	1.5035084002917	2.21995309483908	0.677270345840658	0.498234442122933	NA
ENSG00000281327	1.51931741927006	-0.342838711466113	2.09230506093072	-0.163856943171379	0.869843763248916	NA
ENSG00000289924	0.705827706207264	-2.85942043124098	2.19881643182468	-1.30043617550561	0.193451517986915	NA
ENSG00000288095	3.69551451792101	0.692908238112308	0.912882333226737	0.759033462355556	0.447832539895184	NA
ENSG00000287709	2.72662082880972	0.549927718582294	1.09174894011871	0.503712619608771	0.614463339030965	NA
ENSG00000250072	0.905752380863813	-2.80465608414768	2.32339558668964	-1.20713670122088	0.22737950275977	NA
ENSG00000289260	0.671225000521791	0.627917022227068	2.25272107928892	0.27873713616835	0.780446560974683	NA
ENSG00000249335	1.3343046552367	0.0767919080980347	1.99082551752496	0.0385728972338592	0.969230911079992	NA
ENSG00000227908	3.15001438975611	-0.117077044334457	1.06062258454072	-0.11038520774584	0.912103883943979	NA
ENSG00000286656	1.09497437057299	0.901841929068308	1.73567351820031	0.51959191611301	0.603348033624922	NA
ENSG00000231185	2.99634220553711	-1.34881220613067	1.07959655083478	-1.2493669094142	0.21153090568336	NA
ENSG00000248309	2.4441608397688	0.156467536588182	1.19463481586933	0.130975202220538	0.895794924156688	NA
ENSG00000248898	3.72493760692186	-0.141249848393488	1.06589051154772	-0.132518159100964	0.894574460804332	NA
ENSG00000253965	0.72005215017876	-0.504605192926764	2.85558962973895	-0.176707881157592	0.859737850031928	NA
ENSG00000236882	1.62112028436408	3.18705025347723	2.06507517168146	1.54330955946859	0.122755685307606	NA
ENSG00000249746	1.53032989880548	-1.07853050658538	1.62051636431504	-0.665547433111697	0.505700415642748	NA
ENSG00000289075	2.67220219833751	2.45746994222477	1.27828025662972	1.9224813412233	0.0545452191931702	NA
ENSG00000250155	2.82630585283246	-0.0788298501200157	1.08310789085676	-0.0727811613094792	0.941980262290481	NA
ENSG00000172497	0.948045880586063	-0.393663119633111	2.19011851441622	-0.179745122029637	0.857352668041533	NA
ENSG00000286721	3.20929654711569	-3.85746852726754	1.60804635762735	-2.3988540560231	0.0164464682366248	NA
ENSG00000214857	0.911170941098198	-0.0712849921457609	1.91964441277188	-0.0371344774435744	0.970377781952816	NA
ENSG00000289088	3.53008321853583	-0.355281754442472	0.931116325494197	-0.381565379872277	0.702783767535646	NA
ENSG00000253333	2.13836232792621	0.625531630408827	1.78784418800633	0.349880394838196	0.726428460892177	NA
ENSG00000286577	0.675522552457463	-0.521128419955294	2.85035854361833	-0.18282907640586	0.854932133453751	NA
ENSG00000251340	0.826889656530874	-0.941125135167995	2.59816641870462	-0.362226656611633	0.717182661103151	NA
ENSG00000232578	1.10348461647795	2.55165811132717	2.02535022352166	1.25986018699046	0.207719803155582	NA
ENSG00000272417	1.35959461902504	-0.178502640266734	1.52057603497788	-0.117391459657807	0.90654985148552	NA
ENSG00000250600	0.587838744405626	-1.69834256272349	2.94105846169294	-0.577459640753243	0.563628995008805	NA
ENSG00000246016	1.20358468225567	1.61143936687961	2.0377592850014	0.790789853708607	0.429066631724846	NA
ENSG00000249396	1.01930967329206	-3.55042426519408	2.47446074625033	-1.43482747526879	0.15133626645927	NA
ENSG00000290893	1.53920835939044	-0.949197138474191	1.82408886177418	-0.520367816703274	0.6028072368804	NA
ENSG00000290894	0.93443333032384	0.548809679834294	2.04774761476119	0.26800650425775	0.788694312154751	NA
ENSG00000246596	3.95617189423279	-1.091458715431	0.96300248165052	-1.13339138395606	0.257049930729454	NA
ENSG00000185986	3.30028587574863	-1.07826551851739	1.12373531942614	-0.959536912186779	0.33728833359488	NA
ENSG00000291283	0.973816603894423	1.50068896910656	1.97569097142407	0.759576771272517	0.4475076083344	NA
ENSG00000290968	3.48169303308683	-1.01571211940619	1.19642513231569	-0.848955853543687	0.395905857693721	NA
ENSG00000241112	1.19836732362141	2.506416693822	2.05022636512375	1.22250729795425	0.221515845779971	NA
ENSG00000145879	0.623906139782111	-1.58828405283404	2.68139711826267	-0.592334511742565	0.553626609998644	NA
ENSG00000204909	0.816770031290154	-2.52664474621672	3.11078858850268	-0.812220012492998	0.416665398210372	NA
ENSG00000164270	1.87536405413478	0.919314747636456	1.28907893636881	0.713156286787261	0.475749052521247	NA
ENSG00000145757	2.46703823134805	-1.81679192778414	1.41405089682011	-1.28481367387107	0.19885740290081	NA
ENSG00000250240	2.26966353198794	-1.63234238438926	1.51344732491138	-1.07855909982519	0.280784322398312	NA
ENSG00000250148	1.42770252585317	-0.392881761890499	1.50928734144334	-0.260309452747933	0.794625081645865	NA
ENSG00000214244	0.600579888985292	0	2.90607315798523	0	1	NA
ENSG00000152931	1.38476415245718	-0.443034354924935	1.77225719312648	-0.249983104395455	0.80260041464493	NA
ENSG00000251303	2.17681363382363	0.0164818306881652	1.34935358102397	0.0122146121816773	0.990254391860159	NA
ENSG00000290556	0.763225998541391	-1.88605109906544	2.32762818960445	-0.810288819962241	0.417774199412907	NA
ENSG00000250138	1.71272313852181	0.218018123511546	1.50882097259489	0.14449568734228	0.885109061717643	NA
ENSG00000290560	2.85768826615168	-0.376796948495157	1.2691919724538	-0.296879397816135	0.766558585607938	NA
ENSG00000198237	1.20701927687494	-1.34531181402575	2.0363844654666	-0.660637437006521	0.508844854480835	NA
ENSG00000254701	2.19381295499886	-0.629194246150891	1.26182025994601	-0.498640151948277	0.618032913445132	NA
ENSG00000202515	1.62286221955306	-0.145297403752092	1.39333879407044	-0.10428002462174	0.916947129521282	NA
ENSG00000251548	1.57629282907676	0.239277228210921	1.53636675094027	0.155742258848339	0.876236185830509	NA
ENSG00000254042	0.834839404083301	0.535217529325736	2.14664568721287	0.249327372707064	0.803107559389536	NA
ENSG00000213701	1.01237386053807	1.02468355465418	1.82420047395046	0.56171652693146	0.574309172262703	NA
ENSG00000145721	0.832960828716314	1.09735675361852	2.15512314588831	0.509185173808808	0.610622434355186	NA
ENSG00000206698	0.799326018935919	-1.89160279607091	2.91497597020552	-0.648925691122437	0.516386407971846	NA
ENSG00000252202	2.34124384276116	-1.77079966798028	1.30732206373478	-1.35452442600214	0.175569126006627	NA
ENSG00000253591	1.26881627297455	0.714198210317829	1.79412806549248	0.398075379374763	0.690574622312403	NA
ENSG00000253966	1.3109335623535	-0.45566057110266	2.11701426288182	-0.215237364760304	0.82958226067751	NA
ENSG00000248245	0.601817543357508	2.66011794083984	3.41579367129023	0.778770088837085	0.436115160430783	NA
ENSG00000239317	0.618595172143954	0.55638931595371	2.54025313052391	0.219029083861008	0.826627392136703	NA
ENSG00000285736	0.815395054411497	-1.02068264603537	2.24280963061998	-0.455091075096384	0.64904371854838	NA
ENSG00000127743	0.711299638212593	2.57398919426893	2.17394044254906	1.18402010648038	0.236405103758145	NA
ENSG00000253865	1.33217121650358	1.01697169886372	1.56078451196953	0.651577261988856	0.51467392006224	NA
ENSG00000237693	1.17204166447389	-0.749251989674511	1.83173597365381	-0.409039294118333	0.68251082484975	NA
ENSG00000164256	0.980326814647184	-0.885297397646011	2.12964398581218	-0.415702062665833	0.677628031714023	NA
ENSG00000291019	3.47320700743416	-0.0468393149000022	0.953778715438657	-0.0491092054601576	0.960832267364383	NA
ENSG00000289196	3.66928159520483	-1.11314901082602	1.01473056490725	-1.09698973237074	0.272645880543642	NA
ENSG00000272465	2.60640972797196	-0.66466138073948	1.2558423707274	-0.529255419495441	0.596628276671265	NA
ENSG00000217078	0.978316078217495	3.01221191881457	2.11867547537929	1.42174294922412	0.155100886948168	NA
ENSG00000236086	0.676208015662755	0.581205679053137	2.96809452906962	0.19581777917138	0.844752793704786	NA
ENSG00000287626	0.676087947663492	-1.79725185223327	2.84027335389034	-0.632774253848335	0.526881071989634	NA
ENSG00000271727	1.38711645281299	0.994657971359803	1.77902956182382	0.559101429624419	0.576092499133464	NA
ENSG00000217239	1.30573902953971	1.10791469684815	1.97877168929679	0.559900216301295	0.575547501220014	NA
ENSG00000288548	4.04770890300064	-0.395150479179127	0.986439909179587	-0.400582413081573	0.688727596072817	NA
ENSG00000214027	0.892435670889979	-0.413579544629968	1.78817209437354	-0.231286208934414	0.817092459935346	NA
ENSG00000218073	1.76887964888144	3.57640679967865	1.80660339237937	1.97963029116667	0.0477450866986292	NA
ENSG00000216360	0.76839927088326	-0.591874719809184	2.69011286304121	-0.220018545668029	0.825856711227355	NA
ENSG00000271888	3.62336574579096	0.391983301908454	0.927382962098658	0.422676842176828	0.672531053821865	NA
ENSG00000214975	1.22892016353858	-0.770049791353174	1.93184489537603	-0.39860849760575	0.690181699294802	NA
ENSG00000238221	0.706112413306477	-2.35439531030563	2.36969147672854	-0.993545081048264	0.320444392570787	NA
ENSG00000286512	3.43800486335631	0.374063386889527	0.842500929304786	0.443991660873532	0.657048613031218	NA
ENSG00000219294	0.955572346921374	0.0203541740871517	1.79329369965989	0.0113501620459672	0.990944075381356	NA
ENSG00000286277	2.98644523139994	0.763832123578668	1.09885277917042	0.695117797449923	0.486981482140158	NA
ENSG00000229896	1.12522592162682	-1.38524863828217	2.07129511856367	-0.668783808674623	0.503633396643076	NA
ENSG00000286785	0.642211818385166	0.458750025181483	3.22009590158394	0.142464708878958	0.886712953234	NA
ENSG00000219682	1.29214472769936	-2.41113256233979	1.8149725582298	-1.32846777842826	0.184023621334244	NA
ENSG00000228666	2.34555534754613	-2.01044212394333	1.48178484394117	-1.35677060820522	0.174854109246229	NA
ENSG00000152954	3.42802999607233	-1.31093282565381	1.33526553843017	-0.981776873531115	0.326209783832844	NA
ENSG00000218574	3.06711876122746	-0.447590986501853	1.17902358612207	-0.379628526324926	0.704221182399693	NA
ENSG00000244349	2.93325824610792	0.270616889944743	1.05153931971858	0.257353086917536	0.796906214643853	NA
ENSG00000224586	1.44167231365235	2.44880669339762	1.54543758181601	1.58453937073283	0.113071029619003	NA
ENSG00000228364	1.35907871392835	0.178673934201123	1.72073358146561	0.103835908199652	0.917299569857513	NA
ENSG00000225092	3.31232073382348	-1.62769175272328	1.19991979546589	-1.35650045850881	0.174939989583584	NA
ENSG00000217414	0.687438654653055	-1.90786513820691	2.88525457486748	-0.661246724925319	0.508454100815113	NA
ENSG00000285216	3.74277093175057	-1.40425464700589	1.1770832295998	-1.1929952034771	0.232871251557936	NA
ENSG00000137273	2.3759955946492	0.62957669520099	1.57214459301858	0.400457246742285	0.688819766943709	NA
ENSG00000286281	2.11952409931526	0.384396344711163	1.40144496909426	0.274285721657407	0.783865056375499	NA
ENSG00000286954	2.60011573604328	-1.69667999141758	1.39598643835023	-1.21539862050716	0.224214093919901	NA
ENSG00000220771	0.734542461815487	-1.73063681417631	2.11975674694156	-0.816431798919058	0.414253215696913	NA
ENSG00000235488	3.13679250222933	-0.86962576301649	1.05937610334812	-0.820884821045206	0.411711877844888	NA
ENSG00000285278	3.83543166329195	0.280045103793467	0.947684742728605	0.295504497610832	0.767608517073429	NA
ENSG00000229700	0.588268345275469	-0.296280378237031	2.91473495553301	-0.101649166307422	0.919035152460681	NA
ENSG00000229950	0.952779752573758	2.74408917603624	2.13586442834794	1.28476748786848	0.198873546796574	NA
ENSG00000231162	0.884547975118077	-0.474633673704473	2.31775181804372	-0.204781922727638	0.83774251128092	NA
ENSG00000285639	0.856210686869443	1.09062611772901	2.0558035275041	0.530510869904532	0.595757774541775	NA
ENSG00000287559	0.612985346084987	1.50536509891566	2.46031455199318	0.611858795736553	0.540631185215922	NA
ENSG00000287404	0.609928220464207	-0.310489889555793	2.59159040452179	-0.119806698239835	0.904636275738077	NA
ENSG00000224157	1.45634853812472	-2.2161289665875	1.87462599500145	-1.18217125575802	0.237137755519972	NA
ENSG00000230204	0.830042346333338	-0.490497320559246	2.36016974297658	-0.207822900034573	0.835367251335342	NA
ENSG00000218890	1.2660444875263	-2.37781621014361	2.05674699715218	-1.15610535152646	0.247638067355767	NA
ENSG00000214561	1.74790078112519	-0.0181769907827591	1.40205163636535	-0.0129645658628385	0.989656062829446	NA
ENSG00000235743	0.834150721344075	1.81820023800578	2.26183478798549	0.80386076280362	0.421477392809812	NA
ENSG00000124490	2.93641326365832	-0.324162974455083	1.48910787288358	-0.217689383259628	0.827671136248619	NA
ENSG00000219702	2.78579275831669	-1.05755649653689	1.23163984957115	-0.85865725837397	0.39052963798974	NA
ENSG00000146166	2.26071644826117	-2.20391332337458	1.72207160300786	-1.2798035340256	0.200614240670665	NA
ENSG00000287678	2.7532445975109	0.652833542329768	1.03294784914917	0.632010166696703	0.527380233910798	NA
ENSG00000227215	0.700478542704326	-0.393807732519353	2.40392353288693	-0.163818743454963	0.869873835874826	NA
ENSG00000271967	2.63893994812357	0.211328525716941	1.12381430793702	0.188045768971276	0.850840772662599	NA
ENSG00000271367	1.85652737236901	1.02808958665631	1.24830104988908	0.82359106142518	0.410171956576765	NA
ENSG00000219902	0.872009116976568	0.472228805947696	2.35108071938997	0.200856058259975	0.840811127857938	NA
ENSG00000213177	1.77663889815653	-0.378845590795647	1.60542120205744	-0.235978938306119	0.813449013491532	NA
ENSG00000219085	3.37925415479661	0.222658725173654	0.967906796359147	0.230041493676045	0.818059526911347	NA
ENSG00000124731	0.87468677909131	0.196006279013819	1.91904591299605	0.102137357780988	0.918647648832473	NA
ENSG00000234206	3.06456935968139	-1.68633479861518	1.31130708094736	-1.28599534244632	0.19844468716046	NA
ENSG00000218582	3.80130824418523	-0.110509523246381	0.911801894813162	-0.12119904978814	0.903533376729368	NA
ENSG00000187472	0.632883786156193	1.42826677440234	2.6091685650009	0.547403028520639	0.58410187509581	NA
ENSG00000226309	0.923935462742188	-0.902660544810318	2.00357198044347	-0.450525638021013	0.652331472056978	NA
ENSG00000285961	0.983826517170235	-0.385280346867068	2.40172473367633	-0.160418195084879	0.872551657621897	NA
ENSG00000203801	0.8727986649781	-1.83397782603355	2.41033741242736	-0.760880122665737	0.44672867209549	NA
ENSG00000232699	2.14656483307702	1.42789505719886	1.2393518462897	1.1521304958504	0.249267453287035	NA
ENSG00000219881	0.851702543728376	-0.806508657436291	2.04892917128678	-0.393624469180545	0.693858312946861	NA
ENSG00000217325	1.07832815324466	-2.85567596829209	2.04845749848824	-1.39406161484902	0.163298999268455	NA
ENSG00000203809	1.98801684590244	-0.141274637625499	1.41721425423965	-0.0996847422348959	0.920594614132988	NA
ENSG00000220695	1.20575514340079	-0.40392457988476	2.21114563997166	-0.182676605549121	0.855051772925739	NA
ENSG00000213312	0.791258254692744	0.444590520011063	2.21374760487744	0.200831621017464	0.840830236636202	NA
ENSG00000219863	1.156245827897	-1.68284208642762	1.91826788825082	-0.877271676565535	0.380339092475073	NA
ENSG00000219565	2.41735771554509	0.596283008276116	1.25607768457614	0.474718256361136	0.634987803653124	NA
ENSG00000170162	2.55353481338983	2.46149047928502	1.61313740339181	1.52590255120826	0.127034135247449	NA
ENSG00000287578	1.20191296073498	-3.17603938155343	2.18733384694888	-1.4520140059935	0.146497710871007	NA
ENSG00000216639	0.597833434487093	0.462222816656431	2.88963826168473	0.159958712751451	0.872913597806429	NA
ENSG00000232389	2.66204124464286	0.537513701127817	1.20264935518169	0.446941329001597	0.65491742236284	NA
ENSG00000218153	0.838501467834697	-0.765718012591047	2.63456866856118	-0.290642647401265	0.771324639456962	NA
ENSG00000287731	0.726722030521958	3.3143336531373	2.67790289197955	1.2376601343775	0.215842106877562	NA
ENSG00000060303	1.96986040113976	-0.963189161955851	1.31926146210516	-0.730097247302957	0.465330743829109	NA
ENSG00000204709	1.4693579609359	-4.05906332204984	2.07679487719151	-1.95448446383833	0.0506439504420286	NA
ENSG00000219404	0.674904824887067	0.551402788122236	2.46741752076828	0.223473645413098	0.823166892414467	NA
ENSG00000153292	2.37039375166373	-1.31380361936536	1.34249584454372	-0.978627699076333	0.327763967928746	NA
ENSG00000175967	3.07845747772315	-0.977652693031646	1.15673619931398	-0.845182067969736	0.398009192727373	NA
ENSG00000164434	1.3676475123033	0.977639928617139	1.59486242803042	0.612993266023879	0.53988079233848	NA
ENSG00000277043	0.735641076595163	-0.945856284342516	2.26552910204356	-0.417499066107486	0.676313407252762	NA
ENSG00000226089	1.07525096942337	-1.8736687172755	2.14387534805778	-0.873963460129777	0.382138153149177	NA
ENSG00000216613	0.983467398641539	-0.468985586141741	2.29561628310482	-0.204296157678164	0.838122072385843	NA
ENSG00000231329	0.741657979525702	-1.25809547884045	2.34253749726295	-0.537065246686732	0.591222545628498	NA
ENSG00000287616	0.713664200523031	1.36286903346582	3.07854536543196	0.442699025575215	0.657983447360067	NA
ENSG00000173626	1.0037041820191	3.86939105618807	1.97703799397928	1.95716575400757	0.050327983710073	NA
ENSG00000232362	1.14276803870048	1.01634323741193	1.64981037328608	0.616036396587561	0.537870498409925	NA
ENSG00000216316	2.51346452054007	2.53523168932756	1.4120869869609	1.79537925973236	0.0725932946250806	NA
ENSG00000112195	0.654020089831437	2.48452271859272	3.76000110980878	0.660777123738421	0.508755255506046	NA
ENSG00000229349	2.43429548247017	-1.18343121762231	1.4180274120626	-0.83456159419439	0.403964593750747	NA
ENSG00000271040	3.50139862299094	0.282553113534681	0.939051544194431	0.300892017356801	0.763496837642572	NA
ENSG00000228834	3.24848163528392	-0.129797682185664	1.03803405210052	-0.12504183453617	0.900490431054316	NA
ENSG00000237596	0.677876837152286	2.07296627994514	2.83594691864879	0.730960888694214	0.464803042795299	NA
ENSG00000236173	2.369365893835	-0.630493818595852	1.2688856509398	-0.496887815012235	0.619268164643151	NA
ENSG00000220908	0.975572220665358	0.053184262871914	1.99937608917763	0.0266004295839056	0.978778430623558	NA
ENSG00000216480	0.945087750328107	0.471780100592729	2.36778313397212	0.199249709073349	0.84206741666582	NA
ENSG00000216723	1.14276984060467	-2.4739488913368	2.42570545381024	-1.01988841532708	0.307781384339696	NA
ENSG00000216990	2.22396378270537	-0.508079873072566	1.59384598638737	-0.318776015632593	0.749896366931683	NA
ENSG00000285887	3.08251747749869	-0.380793493445991	1.0578925516093	-0.359954792069114	0.718880941288724	NA
ENSG00000164411	1.7188072965704	0.969245464855001	1.52005033907315	0.637640372782653	0.523707808407911	NA
ENSG00000271820	0.979353894676939	0.466503214325336	2.6082494537672	0.178856824316227	0.858050125238668	NA
ENSG00000213078	0.722472552974181	0.468301990893546	2.51624097744713	0.186111741717466	0.852357134223586	NA
ENSG00000227678	2.07328555287677	-0.227209225675973	1.26227406505426	-0.179999915997804	0.857152634145212	NA
ENSG00000112038	2.46381930310577	0.397374451201492	1.10547604876361	0.359460027782534	0.719250975471971	NA
ENSG00000227508	2.07612968684314	-0.983105910129736	1.46429360086634	-0.671385785984508	0.501974797537266	NA
ENSG00000227945	0.635508847147743	2.13640319405774	2.3905009329836	0.893705233317472	0.371479624599804	NA
ENSG00000235815	1.12228227806188	0.531180387012863	2.20339964266782	0.241073102094963	0.809498459477581	NA
ENSG00000218631	1.25287409146339	-1.28067827404164	1.81861476185667	-0.704205366030443	0.481304889781438	NA
ENSG00000164483	2.60445722473856	1.01617344691952	1.34631077783661	0.754783712385051	0.450378768209689	NA
ENSG00000215878	0.659775369726373	-2.41318368186732	2.55767117781759	-0.943508181503788	0.345421032487795	NA
ENSG00000272209	1.24357611970151	-3.42397524278336	1.96813123279205	-1.7397088089121	0.08191016177901	NA
ENSG00000231971	1.18838912394829	-1.82107622290213	2.1043103696548	-0.86540286507302	0.386817709017162	NA
ENSG00000287933	0.8009738788031	0.990392648975618	2.2387071625004	0.442394907902762	0.658203463177748	NA
ENSG00000261003	1.28864924162889	1.49953942784298	1.90147781604908	0.788617892455222	0.430335370139637	NA
ENSG00000219146	2.04070912320033	-1.39419499297028	1.41250227881935	-0.987039110574477	0.323623465699979	NA
ENSG00000237927	1.40234322918683	-2.50052246160563	2.3137566950154	-1.08071970877171	0.279821813377354	NA
ENSG00000111981	3.70212300132078	2.25599550176968	0.990666054917798	2.27725123978016	0.0227712268843052	NA
ENSG00000281021	2.86011502563817	-0.598698666774255	1.13261926756268	-0.5285965760256	0.597085336024508	NA
ENSG00000235740	0.843654362094929	1.09602323940233	2.18064379574185	0.502614522162006	0.615235317135609	NA
ENSG00000234647	0.741252633855619	0.843877516076783	2.36278322017878	0.357154016022228	0.720976508518044	NA
ENSG00000271234	2.33906825389719	-0.702662444190175	1.36020068654231	-0.516587332400467	0.60544426043094	NA
ENSG00000270983	0.93743160070946	-0.183678566822242	1.83031890117956	-0.100353313678764	0.920063832877212	NA
ENSG00000219773	1.55554644877311	1.03085152111368	1.58440720928842	0.650622841824009	0.515289981678885	NA
ENSG00000227681	1.07178142296968	1.28434251728483	2.80058534977601	0.458597884684195	0.646522955942103	NA
ENSG00000220069	0.675088796111187	0.461416930342534	2.95510250456117	0.15614244501852	0.875920742358443	NA
ENSG00000261970	2.07011557565766	1.78034831495978	1.52640903968064	1.16636384394858	0.243467370342325	NA
ENSG00000213121	2.9834782988219	1.65102796413162	1.27932983951811	1.29054127648076	0.19686279007878	NA
ENSG00000233682	2.84867056267647	0.315959318420475	1.20331783989217	0.262573451457172	0.792879364885647	NA
ENSG00000272137	2.88845063686407	0.626449806356018	1.21448385541312	0.515815672282382	0.605983155473212	NA
ENSG00000216809	3.78091518284938	-0.420688543180704	1.17898179334717	-0.356823613014714	0.721223857761925	NA
ENSG00000219361	0.786144695465161	-0.308526496290879	1.96150088738123	-0.157291030697818	0.875015488739682	NA
ENSG00000237312	0.816423081687561	-0.403560286274688	2.18937291796985	-0.184326883265232	0.853757025446845	NA
ENSG00000263712	1.0457010373083	-2.84767540815655	2.00066005260946	-1.42336795521174	0.154629516861503	NA
ENSG00000222515	0.854526362870844	1.97499682109958	2.22981961469879	0.885720444864937	0.375768188466506	NA
ENSG00000212240	2.38626527978294	0.892710817401931	1.12409453277036	0.794159913936972	0.427102341705537	NA
ENSG00000206886	1.5707772173658	-2.25058053559111	1.86527426533409	-1.20656815859088	0.227598495495024	NA
ENSG00000223044	0.879269081308585	-0.941131287070388	2.85328606141819	-0.329841196014749	0.741519957768493	NA
ENSG00000283409	0.908211705472193	-0.338508023007054	2.22850104340511	-0.151899423161059	0.879266263265641	NA
ENSG00000288551	1.66422057521582	1.57635062958345	1.54729460505026	1.018778598748	0.308308088110969	NA
ENSG00000288056	2.65547170672541	-4.39472555336833	1.82358967887838	-2.40993113981176	0.0159555316646931	NA
ENSG00000137270	0.960960564605555	-0.479309205884554	2.24223946827307	-0.213763611187216	0.830731403081717	NA
ENSG00000272009	2.81167123116403	-0.29967694573513	1.0617974645988	-0.282235506983775	0.777762933893405	NA
ENSG00000124657	0.717545777762034	0.470000178873532	2.43971013488634	0.192645909918897	0.847236287414944	NA
ENSG00000227598	3.0866121941953	0.32854275597801	1.07907767759565	0.30446627040794	0.760772686017701	NA
ENSG00000285730	3.68453264340427	0.279768364442717	1.06871100585526	0.261781120349581	0.79349019539869	NA
ENSG00000009765	1.18923679372458	0.477952766368475	2.17027061813378	0.220227266763381	0.825694162065994	NA
ENSG00000203797	1.04807803005857	-1.62256453557876	2.06143146158078	-0.787105739782646	0.431219969653731	NA
ENSG00000224846	0.94983298828241	-1.3557055821417	2.21802836236175	-0.611221030870025	0.541053262220046	NA
ENSG00000216819	1.38973157241809	0.81684537556642	1.766592950251	0.462384600510469	0.643805540587796	NA
ENSG00000218186	1.21946802336085	-0.782743770883744	1.7115719223066	-0.457324498422995	0.647437823533487	NA
ENSG00000282024	0.961711456813314	1.70461900170924	2.50257332232674	0.681146476908973	0.495778811046297	NA
ENSG00000213886	0.992551085905741	-1.71033838904817	2.35843581061287	-0.725200313424564	0.4683291506071	NA
ENSG00000222383	2.33579924288896	-1.13451336452044	1.1540211318746	-0.983095831770025	0.325560275580078	NA
ENSG00000235051	0.670580320055776	-0.181100483241772	2.62254923998222	-0.0690551317324361	0.944945735416967	NA
ENSG00000204644	0.768651573130758	-0.495142353064737	2.64045491582499	-0.187521608529352	0.851251683028864	NA
ENSG00000220305	3.02114406425538	-0.564483020724878	1.0910184769703	-0.517390889925548	0.604883317859066	NA
ENSG00000251988	2.46104496586925	-0.614070753621422	1.55264320612462	-0.395500235468865	0.692473747876537	NA
ENSG00000207392	1.52779610363414	-1.82219764331336	2.04103164438725	-0.892782651520531	0.371973578557899	NA
ENSG00000146453	2.65243647640644	0.161273598781884	1.0876979355498	0.148270575415191	0.882129236078465	NA
ENSG00000272170	3.90291721659332	-0.2214643756656	0.879494563699929	-0.251808691953621	0.801188938558983	NA
ENSG00000080007	1.23817146982029	-1.71446283676111	1.92608505402762	-0.89012831140349	0.373396992583869	NA
ENSG00000287679	1.27636173501312	0.651260356871435	1.88758667241647	0.345022756511465	0.730077262776869	NA
ENSG00000216977	0.85012229651316	-0.235426169162866	2.42467343043823	-0.0970960320707252	0.922650131923188	NA
ENSG00000229654	1.07755455213043	-1.34512856940112	1.92295510939258	-0.69951116530537	0.484232637783471	NA
ENSG00000213149	3.43881234100013	0.227366607038648	1.05706171746623	0.215093029367901	0.829694788479602	NA
ENSG00000219329	1.94111649180829	0.900556980376136	1.28349378639306	0.701644986460688	0.482900589163859	NA
ENSG00000288473	1.93298198206727	-0.118365208172809	1.4649386745524	-0.0807987462062016	0.935602005193744	NA
ENSG00000196260	2.55229439723064	-0.953460913246338	1.32952382809636	-0.717144659687312	0.473284841762766	NA
ENSG00000204542	2.31764094250223	3.28466106785585	1.44598591356893	2.2715719683249	0.0231123755737589	NA
ENSG00000204540	0.645530547605039	2.32369876072112	3.11514556434994	0.745935852023667	0.455706166446887	NA
ENSG00000281832	3.46517080497906	-0.470342372190504	1.05302961481394	-0.446656357593141	0.655123197271605	NA
ENSG00000231297	0.634818630351186	3.00753013337037	2.56259285546674	1.17362776804534	0.240544153824131	NA
ENSG00000232082	3.26813202349867	2.02597909284858	1.26570294604614	1.60067502345429	0.109448915918325	NA
ENSG00000215057	2.42470056179866	0.847366145335158	1.41661841919439	0.598161180070666	0.549732391170296	NA
ENSG00000276302	2.17524432904901	0.589916160611442	1.45696203917277	0.40489466763759	0.685554938148645	NA
ENSG00000273712	1.07156381567725	-0.143244487436108	2.01590686846721	-0.0710570957799371	0.943352314421999	NA
ENSG00000216471	1.91180088746474	-2.47991269800201	1.92917296989322	-1.28547970384391	0.198624704702615	NA
ENSG00000226917	1.20569004224631	-0.947990290947719	2.05962675017278	-0.460272858112856	0.645320380538716	NA
ENSG00000272810	0.835141077228242	-3.10418285752589	2.77185755188498	-1.1198926349642	0.262759517189459	NA
ENSG00000275714	0.586076021679719	3.0042565732823	3.21792651107336	0.933600118879101	0.350510203981397	NA
ENSG00000286522	0.939938975573142	-1.26784177060711	2.24818301590703	-0.56394064079147	0.572794530318975	NA
ENSG00000168298	2.39107998778375	1.071437046053	1.15793925743712	0.925296417036954	0.35481174199061	NA
ENSG00000277157	2.38194299554087	2.75885611131162	1.4953290027212	1.84498268026036	0.0650400581082745	NA
ENSG00000234006	1.3539005787939	-0.107166771343822	1.67842431496102	-0.0638496299109624	0.949089959894077	NA
ENSG00000226979	2.52883649498465	0.211216462107405	1.28577908992575	0.164271190721885	0.869517660055801	NA
ENSG00000204482	1.73636137198306	-4.20136619551045	2.17389417721065	-1.93264522236371	0.0532799174773317	NA
ENSG00000200816	0.9854430243307	-0.759135085834246	1.89758085072493	-0.400054145542327	0.689116636838297	NA
ENSG00000214892	2.20652048374909	-0.965768907671069	1.38778561865435	-0.695906409959428	0.48648744278762	NA
ENSG00000112619	2.05065833121069	0.0288547480505895	1.31518840119062	0.0219396308730124	0.982496111509851	NA
ENSG00000213435	1.06153948444663	1.42535232610386	2.78825322103043	0.511199024304222	0.609211701828066	NA
ENSG00000271765	0.876080545019164	-0.739361432579056	2.02238796114572	-0.365588327652125	0.714672286236502	NA
ENSG00000181577	3.50786493061004	-1.91691823393132	1.21901337776338	-1.572516158476	0.115830894760249	NA
ENSG00000183239	0.956043199219403	-2.43444338711979	2.37198066166367	-1.02633357280928	0.304734377495933	NA
ENSG00000271754	2.47908747125802	-0.60357213569085	1.30666026690428	-0.461919713163715	0.644138896739616	NA
ENSG00000219470	3.56417227436354	-0.874487964251208	1.28039931904273	-0.682980653961145	0.494619067236938	NA
ENSG00000252218	0.915429105184833	2.46488347978323	2.17799461781055	1.1317215660804	0.257751511784799	NA
ENSG00000278224	3.68472963469584	0.264788056514749	1.11099180378004	0.238334842447832	0.811621399453409	NA
ENSG00000201823	3.25901047720879	-0.207456425725553	1.12864997039125	-0.183809357345429	0.854163015114673	NA
ENSG00000236627	1.24756738407752	-0.948098677110417	2.05797221298021	-0.460695567768355	0.645017035367503	NA
ENSG00000223942	1.3171800914946	1.55907256334665	1.79961342318105	0.866337482963862	0.386305116696851	NA
ENSG00000224936	1.44056249826866	-0.573103370962127	1.50664180105157	-0.380384621322815	0.703659928629926	NA
ENSG00000235781	0.66640301263788	-0.496605632988505	2.56894953206448	-0.193310778117707	0.84671558581506	NA
ENSG00000218265	0.998922409908333	-0.0743024960908569	1.95470860137058	-0.0380120576738438	0.969678068343513	NA
ENSG00000220867	0.919919152734288	-2.86950242270835	2.28158751704487	-1.25767799888077	0.208508232126518	NA
ENSG00000237719	1.7557107671884	1.84979488297764	1.37181118558458	1.34843257032445	0.177519294165408	NA
ENSG00000010030	1.99260395719183	0.367050377040657	1.34562763944588	0.272772620211492	0.785028007604905	NA
ENSG00000228283	1.3366012410738	-2.36331347313642	1.89917170081086	-1.24439168513694	0.21335544163007	NA
ENSG00000180316	1.98903023199143	2.55971016923538	1.83467730797551	1.39518277034773	0.162960731331432	NA
ENSG00000240065	1.02688906457383	-2.21562813828824	1.98994979489969	-1.11340906387034	0.265532783983566	NA
ENSG00000164430	1.65275628157247	0.974773836032226	1.51555968983556	0.643177462801209	0.520108955355455	NA
ENSG00000232876	0.756326034921311	-1.33180976083859	2.56801293969427	-0.518614894906701	0.604029320043382	NA
ENSG00000234084	2.29133177483634	-0.66904149490438	1.73229917540176	-0.386215905661454	0.699336774895572	NA
ENSG00000220267	0.821440420069353	0.694541904161621	2.01505359557389	0.344676640704345	0.730337481210423	NA
ENSG00000276903	0.598934542311597	2.73438477589219	2.86470692892891	0.95450768393769	0.339826721666126	NA
ENSG00000184357	1.6892160935816	0.546495181683054	1.42566733894797	0.383325876067501	0.701478155522608	NA
ENSG00000278677	0.745419259542102	0.501461714230403	2.20512068007865	0.227407832487661	0.820106630381645	NA
ENSG00000274641	2.51851575113638	1.63793923004721	1.29361630355282	1.26617083098654	0.205451928136826	NA
ENSG00000232757	1.02649162104533	1.40133834093844	2.19966177488391	0.637069915447524	0.524079303714684	NA
ENSG00000237285	1.28544804218783	0.588977899091574	1.66487316004918	0.353767429990988	0.723513184132519	NA
ENSG00000201988	2.04185312673541	0.826897635945435	1.39361616219215	0.593346761022585	0.552949110540316	NA
ENSG00000228022	1.08418094601453	-0.951331616388816	2.06231693929006	-0.46129263561027	0.644588667812788	NA
ENSG00000276712	3.24482990412551	0.454274945228652	1.00361883576389	0.452636926530865	0.650810204203161	NA
ENSG00000112041	2.16632860607191	-0.00612981407660667	1.2779859999688	-0.00479646418408051	0.99617298995516	NA
ENSG00000164691	0.943676292665086	-0.255917502910534	2.1473184666788	-0.119180041005447	0.905132718907264	NA
ENSG00000069122	2.42224764497435	0.629808286376205	1.20367731243063	0.523236817602227	0.600809463163494	NA
ENSG00000281756	0.743287933598089	-0.941122334136116	2.86373244134912	-0.328634868449075	0.742431689420991	NA
ENSG00000224389	1.06154212387352	-0.705538211955352	1.60841407568806	-0.438654586912598	0.660911837530358	NA
ENSG00000217275	1.81157892037185	1.11910921847465	1.48474290552451	0.753739394416779	0.451005721895565	NA
ENSG00000124575	0.826552912964289	1.50328050010184	2.19539781072065	0.684741732346168	0.493506909703015	NA
ENSG00000277775	1.62260275136632	-0.73448534529373	1.55685962562207	-0.471773648186331	0.637088362153571	NA
ENSG00000278588	0.890298000078589	-1.00998854179622	2.02410687875395	-0.498979847555272	0.61779358116522	NA
ENSG00000216854	0.917700791233354	1.50297677658054	2.16523851888642	0.694139127616073	0.487594962722794	NA
ENSG00000276576	0.827539973716028	-2.4934356746994	2.37632269101952	-1.0492832829996	0.294047757622245	NA
ENSG00000186340	2.36961132673942	1.32379757806649	1.22790242131945	1.07809672420386	0.280990593369766	NA
ENSG00000272221	2.0350289935866	0.0321390278992437	1.39642973044824	0.0230151415416566	0.981638194944909	NA
ENSG00000216657	4.01267414680999	-1.55238309060266	0.970022174406807	-1.60035835423245	0.109519108286039	NA
ENSG00000272248	1.61999240630824	0.53145151876353	1.60031087301215	0.332092675070824	0.739819281015958	NA
ENSG00000230648	2.14362889936162	-0.18980044684167	1.32105688342501	-0.143673182603302	0.885758548640572	NA
ENSG00000231654	0.687902793598232	0.470695264219031	2.41071008086478	0.195251709425872	0.84519589970178	NA
ENSG00000236761	3.18426285319978	-0.236117293885225	1.11550581561199	-0.211668366565787	0.832365768715866	NA
ENSG00000251768	1.8903097943128	-0.35987672799273	1.95300586792554	-0.184268124281155	0.85380311885382	NA
ENSG00000220744	3.78248337470856	0.824009579499845	1.02181671473707	0.806416226722101	0.420002893717425	NA
ENSG00000220522	0.989852885079948	2.13105924628713	2.15564378464252	0.988595268601179	0.322861202041725	NA
ENSG00000124812	1.22132497796826	2.80377143700003	1.75333405449076	1.59910852687701	0.109796490368146	NA
ENSG00000261839	3.99422537260577	-0.599418214146527	0.958385338973295	-0.625445934710015	0.531678422156461	NA
ENSG00000234577	0.640847114572637	0.564383391802198	2.66495932017933	0.211779364708734	0.832279167953382	NA
ENSG00000146215	1.32818587458316	1.27504999779876	1.66265337509047	0.766876618362731	0.443154876621631	NA
ENSG00000219222	0.961461678550678	0.041022835107979	2.22346233123427	0.018449979804788	0.98527988109709	NA
ENSG00000238059	0.970852506004432	-3.42532660550764	2.14785358754937	-1.59476727155124	0.110764288349508	NA
ENSG00000219433	0.920120136254106	-3.62494287885069	2.54218224560468	-1.42591778583855	0.153892074827552	NA
ENSG00000231760	3.11393596334556	-1.37574020126954	1.21937275000464	-1.12823597317908	0.259220275353072	NA
ENSG00000285991	1.38541508710549	-0.270865034173913	1.8601632590333	-0.145613581420094	0.884226445845943	NA
ENSG00000217733	2.20282910246881	0.153125570968345	1.14645005625526	0.133564973138482	0.893746583339711	NA
ENSG00000216906	1.18712918889287	-2.3990599154238	2.30659430722619	-1.0400875038614	0.298299248741974	NA
ENSG00000203722	1.68279016114994	0.567172851379519	1.40595169033495	0.403408492111415	0.68664774052001	NA
ENSG00000131015	1.53442492286178	1.86962423441611	1.7293684619318	1.08110230732879	0.279651607179538	NA
ENSG00000270987	3.42098881227484	0.285525426638368	1.19553196383821	0.238827095614993	0.811239658842094	NA
ENSG00000288021	2.24150475630581	-1.27029994973643	1.3460876171947	-0.943697819896586	0.345324088399915	NA
ENSG00000233503	3.1884398359895	-0.389162711451137	1.13825166513564	-0.341895139160428	0.732429807841602	NA
ENSG00000234115	1.81602694841599	-0.0939091596540851	1.42174306186178	-0.0660521314808531	0.947336321118985	NA
ENSG00000217060	3.43695330082139	-0.577534009593062	1.13948260041194	-0.506838813847861	0.612267919988925	NA
ENSG00000213211	0.779767733717522	-2.42398338332483	2.38139416761617	-1.01788415218606	0.30873301384658	NA
ENSG00000135577	1.73181844753293	-2.01984694158788	1.73794743059912	-1.16220255344063	0.245153197713793	NA
ENSG00000146360	1.86331925898695	-0.777048328224216	1.62445058939929	-0.478345314591295	0.632404448845725	NA
ENSG00000188451	2.7410943680682	0.862655803614838	1.16369558437557	0.74130710402045	0.458507255303235	NA
ENSG00000236475	0.832102889647693	1.53730535829616	2.23964512168468	0.686405780724667	0.492457260187211	NA
ENSG00000216676	0.906426156558349	-0.393749232696407	2.28119877993185	-0.172606278839133	0.8629609161811	NA
ENSG00000216915	1.19995794145038	1.31415751427149	1.8834550129412	0.697737671057668	0.485341264761776	NA
ENSG00000218069	2.24384937373856	0.325163730647179	1.39148038441316	0.233681864501679	0.815231968018511	NA
ENSG00000276368	0.764428970395949	-0.688874428426139	2.23440897044627	-0.308302749200184	0.757851974308949	NA
ENSG00000197238	1.77791279668158	3.53668431064353	1.73033800772149	2.04392684831598	0.0409607743405963	NA
ENSG00000273542	2.1257987163454	0.618312998475384	1.4821864785014	0.417162757482814	0.676559363917959	NA
ENSG00000288046	3.35689204636994	2.40823040083328	1.3824676545681	1.74197956304854	0.0815120204191799	NA
ENSG00000219986	1.05001342798948	-0.364369033682689	1.83611475796008	-0.19844567563277	0.84269638397344	NA
ENSG00000230521	0.81874339745694	-1.7866191022462	2.41452815107482	-0.739945442943331	0.459333099050509	NA
ENSG00000219642	3.54644087584432	0.574790394454514	1.19047457475101	0.482824586635738	0.629220291768038	NA
ENSG00000179165	0.599289251660818	-0.291526037721391	2.90518097259788	-0.100346945842999	0.920068888157156	NA
ENSG00000112761	0.693681262363707	2.13292340056374	2.22694564576406	0.957779730556443	0.338173842227886	NA
ENSG00000204531	1.30035866841253	-0.626585611446688	1.84963021963339	-0.338762637415646	0.734788549720045	NA
ENSG00000196747	3.82741497579998	1.0587828129412	1.04921034708004	1.00912349548192	0.31291541116045	NA
ENSG00000185130	1.12276276642256	0.925561168553972	1.57699389016645	0.586914872863761	0.557260880472167	NA
ENSG00000277224	1.2596181796947	2.60376900832689	2.05501500440367	1.26703162884325	0.205143980724953	NA
ENSG00000273983	2.66628817332743	1.56689342336922	1.34436685655767	1.16552518066485	0.243806473598142	NA
ENSG00000120279	0.861260818333345	-1.14107347106812	2.30390532177515	-0.495277935374934	0.620403943772691	NA
ENSG00000188996	3.23711898782653	1.36510089631162	1.29226069464208	1.0563664916619	0.290800808712854	NA
ENSG00000189134	3.65881348971351	1.4470777800808	1.02324986214945	1.41419787444784	0.157303811904748	NA
ENSG00000274997	1.39511351702434	3.71460807451252	1.85825184309199	1.99897989517486	0.0456105292120853	NA
ENSG00000174572	1.2214164661213	1.12035239753274	1.96178181722698	0.571089194371461	0.567939182926249	NA
ENSG00000158553	0.866356402148497	0.0313323549496143	2.23144766614519	0.0140412681081339	0.988797057087131	NA
ENSG00000237154	2.48333033294821	-1.19793960501492	1.32327206749899	-0.905285945677859	0.365313920067376	NA
ENSG00000285849	2.20862925725213	-0.135003079091417	1.33700554637605	-0.10097421020978	0.919570932792143	NA
ENSG00000285703	0.811950952315241	0.0942997891255691	2.51980016953131	0.0374235188432062	0.970147320477956	NA
ENSG00000218347	1.53574250641128	0.7167696970536	1.91039559732448	0.375194382806074	0.707515907451045	NA
ENSG00000279616	1.15657502506182	0.620411409155378	1.72260309115005	0.360159233628901	0.718728058692327	NA
ENSG00000272514	2.06355336987741	0.691574782492608	1.37545983945763	0.502795328989984	0.615108178038765	NA
ENSG00000218793	0.923337222692439	0.0916205502508222	2.15761710586853	0.0424637670889901	0.966128995357064	NA
ENSG00000184612	2.15705586509763	1.08597881410791	1.20000680344923	0.904977214284479	0.365477458607155	NA
ENSG00000164393	3.84111207950576	-1.74136366578204	1.11208261576521	-1.56585818454128	0.117381821087632	NA
ENSG00000153303	1.08701341481328	0.653149487273645	1.92622497989826	0.339082658614542	0.734547461818653	NA
ENSG00000289020	0.787364030455725	1.37582824879095	2.58467925902618	0.532301346090161	0.594517300081537	NA
ENSG00000289313	1.45682074503828	0.93763806608746	1.50831611624809	0.62164559271555	0.53417493446449	NA
ENSG00000204110	3.64751208811441	-0.872968466761701	1.09703469355601	-0.795752834335615	0.42617571098243	NA
ENSG00000228793	2.54898359608309	-0.650843289800149	1.13442737074473	-0.573719663844928	0.566157519609555	NA
ENSG00000286819	2.84316423798264	-1.3356791593467	1.18685015061961	-1.12539831473198	0.260420284910793	NA
ENSG00000288845	2.0304788991346	-0.393308958702684	1.49141176302611	-0.263715875423062	0.791998861643846	NA
ENSG00000285244	3.11380953510263	-0.677067510458041	1.12511016079242	-0.601778860463923	0.547321348418948	NA
ENSG00000255587	1.23730619125717	1.51387234283807	1.76578037449513	0.857338978677297	0.39125757254538	NA
ENSG00000164530	2.889640434057	2.84261307590163	1.35993217797553	2.09026091296208	0.0365943684002243	NA
ENSG00000289637	1.16279007583821	0.486331994209477	1.85053068453457	0.262806771200228	0.792699516283357	NA
ENSG00000289216	2.5794649313115	0.145535139587849	1.20548083295118	0.120727875225987	0.90390657924298	NA
ENSG00000289456	0.766015509001286	-0.211192020863647	2.60074931940129	-0.0812042972723971	0.93527948207593	NA
ENSG00000213089	3.36960502266081	-0.0337493514814963	1.12686743694977	-0.0299497087011849	0.976107161799951	NA
ENSG00000289406	3.28088894215912	-0.412167456653277	1.00496093046969	-0.41013281626843	0.681708521054152	NA
ENSG00000275339	2.31524034002189	-1.01345440003636	1.4656999909385	-0.691447367334316	0.489284445795351	NA
ENSG00000287258	1.18026285161334	-0.317646996218198	1.8219646940754	-0.174343112822719	0.861595818896902	NA
ENSG00000272472	2.04181932246634	0.259284563551363	1.55259759736311	0.167000492588501	0.867369661338578	NA
ENSG00000287818	2.37911620730348	-1.21811043833189	1.40957463418273	-0.864168812911525	0.387495161782674	NA
ENSG00000232909	2.84744808151172	-1.12267084670999	1.10346755990301	-1.01740267453687	0.308961910223902	NA
ENSG00000196748	0.60883963917963	-2.33586071177336	3.1676548342771	-0.737410113784206	0.460872986871045	NA
ENSG00000137392	4.02501958520241	0.0533444512734784	1.5794263551765	0.0337745733434447	0.973056911906932	NA
ENSG00000287265	2.14242745686864	2.09941657791187	1.70162019147552	1.23377507414943	0.217286729991099	NA
ENSG00000137265	3.65009369480805	2.00820239722027	1.276098377706	1.57370499979033	0.115555665420334	NA
ENSG00000230433	0.652629593158755	1.94094435953866	2.85660873841365	0.679457544688641	0.49684799925548	NA
ENSG00000249379	2.88971441332224	0.289814664863869	1.24842844053622	0.232143593860604	0.816426486559338	NA
ENSG00000231683	1.91826472268493	1.38780715763238	1.54600011582639	0.897675972611782	0.369358322735972	NA
ENSG00000146192	0.779586357552851	1.39206360571989	2.33794391943025	0.595422154548146	0.55156132009313	NA
ENSG00000220412	2.32912524303035	-0.606795781283497	1.3191070029403	-0.460004973008972	0.645512650975504	NA
ENSG00000223537	1.07418660954364	-0.880169570186255	2.43970707312559	-0.360768544667389	0.718272479117149	NA
ENSG00000217130	3.26460693685721	-0.374245502421396	1.18843621488489	-0.314905838221739	0.752833148708346	NA
ENSG00000187762	0.681712060237866	0.459174222235882	3.17257717068209	0.144732246855689	0.884922277905379	NA
ENSG00000286550	2.82006136918577	-2.13835998082457	1.34662961490141	-1.58793476480993	0.112301091253336	NA
ENSG00000124678	0.780465065932853	2.46523027076816	2.21363904703589	1.11365503516445	0.26542720633645	NA
ENSG00000220506	0.919189770942493	-0.0683857229313826	1.99766226636249	-0.0342328751375501	0.972691451328002	NA
ENSG00000286616	1.95025923904322	1.07505347820753	1.65871339871506	0.648124913586841	0.516904161478503	NA
ENSG00000289276	0.76870796275021	-0.941126734466751	2.53925812923195	-0.370630588372445	0.710912695961144	NA
ENSG00000280916	1.87135345706325	2.43299538300863	1.3463422240913	1.80711511491868	0.0707443324145907	NA
ENSG00000286885	2.85045277791338	-0.0641055782932233	1.14516752291856	-0.0559792144033603	0.955358365694954	NA
ENSG00000226070	1.70266053184514	-0.625468435468077	1.41075022519158	-0.44335873516032	0.657506278203488	NA
ENSG00000228124	2.66366618151365	0.296082034732546	1.15330338795692	0.256725192888799	0.797390922078055	NA
ENSG00000164385	1.43477090706633	-0.410100723188904	1.5852803222843	-0.258692874328985	0.79587221792639	NA
ENSG00000225914	1.97889750644828	-1.05566136826603	1.97540071278422	-0.534403658677499	0.593062288237866	NA
ENSG00000289257	2.02059509125514	-2.6892447192613	1.77887823867992	-1.51176435845151	0.13059381947718	NA
ENSG00000289838	0.984874715496519	-1.000688433258	2.21705302189741	-0.451359720933325	0.651730308651536	NA
ENSG00000226194	1.7433022117161	-0.154907662413305	1.41625448651348	-0.109378408957175	0.9129023581466	NA
ENSG00000289911	1.77851175546478	-1.99999206362668	1.92893192836318	-1.03683910988181	0.299810845240436	NA
ENSG00000286084	3.5593127761467	-1.44593310823922	1.23351450780572	-1.17220600089364	0.241114359722024	NA
ENSG00000230438	2.9166077309711	-0.232606419571243	1.18454859638044	-0.196367139585497	0.844322814336382	NA
ENSG00000289376	1.28444493142838	0.670899210952864	1.61299291754611	0.415934381146273	0.677458020323231	NA
ENSG00000227502	1.18205680767911	-0.401635911260742	2.16462040351742	-0.185545655306631	0.852801074134609	NA
ENSG00000235899	0.939407671457476	0.823378567170159	2.30049810854046	0.357913168506167	0.720408295630829	NA
ENSG00000260604	2.87887400279953	0.577440874983671	1.08983610907371	0.529841936944497	0.596221526098376	NA
ENSG00000236700	1.37651669635591	1.42942242901207	2.12816532044865	0.671668885531282	0.501794513650831	NA
ENSG00000271860	1.54625539415746	-0.402509089136075	1.56623438836689	-0.256991604912833	0.797185253794076	NA
ENSG00000285492	0.723313750894164	2.43912977171846	2.17373810382276	1.12208999208736	0.261824178642536	NA
ENSG00000289372	3.76662171928586	0.812742873116686	1.01119751312951	0.803742950871547	0.421545443270005	NA
ENSG00000290011	1.7719458773406	-1.04597528034296	1.55188530610462	-0.674002953844867	0.500309435737102	NA
ENSG00000289467	0.612105738544072	1.06151929128857	2.62914693788267	0.40375046217213	0.686396227781712	NA
ENSG00000226281	1.55707873300275	0.0725444512088646	1.36076208638379	0.0533116346602884	0.957483610267225	NA
ENSG00000290034	1.49581246460855	0.878712236512767	1.57983962646649	0.556203441027818	0.578071787156871	NA
ENSG00000168405	3.84069499754717	0.588237830812024	1.1185623592101	0.525887382110213	0.598966456349213	NA
ENSG00000289609	2.68012598212635	0.9955225065292	1.16832226324251	0.852095811104608	0.394160916732105	NA
ENSG00000231811	1.67872225325922	2.13886645459776	1.62026545384319	1.3200716274759	0.1868111045596	NA
ENSG00000124772	1.86766203352319	-0.989351389861213	1.85769313741999	-0.532569868474213	0.594331364721845	NA
ENSG00000219487	3.1518328835278	-1.32543707906218	1.19911771136706	-1.10534359262454	0.269010735565888	NA
ENSG00000177688	1.84064002834103	-0.141845012664229	1.46314696769098	-0.0969451571143789	0.922769947480579	NA
ENSG00000178199	2.71007273390486	-0.503740240820644	1.19575523040646	-0.421273708875531	0.673555226170404	NA
ENSG00000252244	0.92222004234391	-2.35709862688197	2.69111891638461	-0.87588051666205	0.381094992362365	NA
ENSG00000230314	2.93822199259627	0.841174675365999	1.12989615496428	0.744470783151385	0.456591710448683	NA
ENSG00000244476	1.07403270148044	2.47413211857474	2.08442815401468	1.18695965308734	0.235243535521866	NA
ENSG00000164508	0.713602198514064	0.46625285356768	2.62213900463122	0.177813934632826	0.8588691034918	NA
ENSG00000287089	1.587753080956	-2.81443894097555	1.86964985888364	-1.50532942176459	0.132239404553884	NA
ENSG00000288879	1.218595781813	1.14944632803413	2.12786715143839	0.540187072889926	0.589068026748239	NA
ENSG00000276404	1.92670139385796	-4.23182632863795	1.81451964993245	-2.33220198458335	0.0196900678294437	NA
ENSG00000271265	1.51278454271499	0.148980015078943	1.61466085352532	0.0922670632372564	0.926485856441248	NA
ENSG00000271551	3.22281100349217	0.931742041303585	0.996179658054847	0.935315265444103	0.349625850490591	NA
ENSG00000227192	1.79545630527096	2.45485971485974	1.71208990216008	1.4338380897887	0.151618472500885	NA
ENSG00000196114	1.71548814365856	0.676191451040887	1.4147210140181	0.477968054719398	0.632672942156573	NA
ENSG00000290597	0.867771234740251	1.48641232744474	2.12765883167808	0.698614037793084	0.484793268469961	NA
ENSG00000290878	3.48211227962152	0.362090446657629	1.16351708354582	0.311203377911873	0.755646015251864	NA
ENSG00000290891	0.63003049370198	-0.941122321354623	2.68473573926334	-0.350545607744938	0.725929268684171	NA
ENSG00000290917	1.39068468900024	0.630139787344052	1.88866931408689	0.333642201228172	0.73864956924136	NA
ENSG00000289559	3.9995067198589	-0.281301809365348	0.983904691051681	-0.285903514764899	0.774952021673058	NA
ENSG00000289829	2.31787048126394	1.54869607063661	1.19242801491878	1.29877531495442	0.1940210484836	NA
ENSG00000290788	1.04839550650672	0.623239921364994	1.9598193453154	0.318008862834596	0.750478214061267	NA
ENSG00000272980	1.07631891418325	-2.07994520093494	2.05318445455482	-1.01303377605493	0.311044028053386	NA
ENSG00000112053	0.824609214027362	-0.374331540130675	2.74922753578418	-0.136158806522321	0.891695739454179	NA
ENSG00000289256	3.12791483925227	-1.23045373956866	1.23094537979213	-0.999600599481066	0.31750383292815	NA
ENSG00000227012	1.61566781964767	-0.12667046851105	1.26328536046004	-0.100270669221499	0.920129442682692	NA
ENSG00000206344	0.89433863213738	-0.421414549877709	2.16392237315028	-0.194745687325283	0.845592043287721	NA
ENSG00000273997	1.14017070505768	0	2.81720203465598	0	1	NA
ENSG00000227262	0.853807322895293	-0.941123395633124	2.27095224436313	-0.414417959677111	0.678568038293204	NA
ENSG00000224312	0.681212381624522	0.469128294046577	2.47790289488581	0.189324728993545	0.849838314862027	NA
ENSG00000290574	1.71399411113523	0.25805020884397	1.42896236775813	0.180585727564555	0.856692759444718	NA
ENSG00000237669	2.59864397696337	-0.53034442365879	1.09391485552765	-0.484813256698097	0.627808818186983	NA
ENSG00000122194	2.96513882287456	0.641973242452634	1.73959461324104	0.369036117705937	0.712100803825855	NA
ENSG00000118492	2.42408064205424	0.601794026110073	1.100055653218	0.54705780053004	0.584339022788197	NA
ENSG00000286887	1.20596780853118	-0.750239485269505	1.72371470045319	-0.435245742855389	0.663384063086917	NA
ENSG00000220378	1.27059574217773	-0.959015521371986	2.05115845552435	-0.467548237820968	0.640107688525421	NA
ENSG00000290055	0.788906736378226	-1.69708990191257	2.96806443223202	-0.571783376224193	0.567468740830627	NA
ENSG00000275846	1.49281581185189	0.153215513508828	1.52151177853555	0.100699525084385	0.919788988386529	NA
ENSG00000285571	1.66089068615057	0.0198754285687494	1.67624098771308	0.0118571426867838	0.990539590591548	NA
ENSG00000291338	0.67922121221242	3.94663362681825	2.81576658842217	1.40161959554672	0.161028872238746	NA
ENSG00000118520	3.52642127969885	-3.36626396451237	1.64175141612953	-2.05041027005686	0.0403244118354693	NA
ENSG00000154269	0.935892169459868	0.196990290606254	1.8868664496118	0.104400759601604	0.916851319902719	NA
ENSG00000247925	1.37183856411415	2.20185193557728	1.65394274167407	1.33127458411809	0.183098677911735	NA
ENSG00000225945	2.35048276662388	1.1226363698005	1.21588830957607	0.923305505085347	0.355848019828207	NA
ENSG00000290613	1.98574984717848	-3.8458181741566	1.79076252660726	-2.14758691731326	0.031746585636904	NA
ENSG00000287656	1.83965512110902	0.0242026708987531	1.26006311493893	0.0192075068397873	0.984675569116233	NA
ENSG00000286805	1.08732579284064	-1.32762974025835	1.79428660545768	-0.739920666085394	0.459348133861643	NA
ENSG00000281692	0.692203840415664	-3.37890063462836	2.91917380864434	-1.15748525306121	0.24707416088123	NA
ENSG00000285564	0.832331171377721	2.43897824262663	2.18118415171069	1.11818997066972	0.263485866827786	NA
ENSG00000271857	1.45485109824126	-2.70101509749725	1.94434189838214	-1.38916674055357	0.16478205281297	NA
ENSG00000124818	0.778147147734481	0.470635564964334	2.41313624754664	0.19503066411721	0.845368942041199	NA
ENSG00000218676	1.18169441755453	3.4115263108344	1.81457969853535	1.88006418984409	0.0600993302004728	NA
ENSG00000290047	2.70655013774244	-0.0800700291153639	1.32015399034953	-0.0606520373385866	0.951636329969953	NA
ENSG00000204188	0.761482246824068	-0.164968671505067	2.22221530254853	-0.0742361333376984	0.940822494914285	NA
ENSG00000197251	1.27387236739226	0.699729627659152	1.80325837995264	0.388036254503656	0.697989204339301	NA
ENSG00000161896	0.955036279613199	2.05264376717161	1.98894332361621	1.03202727940964	0.302059338355279	NA
ENSG00000287055	1.39283320416778	-0.336128009502304	1.67439494633094	-0.200745953180791	0.840897225609777	NA
ENSG00000276770	1.81891951309334	-0.306524248486983	1.45253465251039	-0.211027150338356	0.832866085477856	NA
ENSG00000262179	0.674356749861834	-0.941118181642263	2.57347082487668	-0.36569996152467	0.714588974840382	NA
ENSG00000249481	1.65796164489723	0.332221245502511	1.38429455095223	0.239993175783277	0.810335546968314	NA
ENSG00000289931	2.77415665254205	0.575936386662436	1.19987641884598	0.479996420978389	0.631229937951837	NA
ENSG00000280277	1.16795312282137	1.57710492260191	1.85212943394234	0.851509021831681	0.394486653869968	NA
ENSG00000271931	0.743912910421876	0.551754334673899	2.47244502935572	0.22316141638048	0.823409879982361	NA
ENSG00000264017	2.30943576667338	1.41061242765588	1.40295958863906	1.0054547822181	0.314677912370421	NA
ENSG00000220418	1.08474016705029	2.50616098104029	2.01766673811756	1.24210848783605	0.21419653732592	NA
ENSG00000146285	0.662685644983886	0.467423357494198	2.55974650123603	0.1826053311406	0.855107701036057	NA
ENSG00000237742	1.07432100659454	3.32759756510336	2.25796018765162	1.47371843990048	0.140557415864486	NA
ENSG00000287189	2.64100118196636	-1.28835613799788	1.85211843903374	-0.695612176222392	0.486671738688697	NA
ENSG00000146147	1.69126885761557	0.159874605762762	1.49777229224666	0.106741596563353	0.914993981816656	NA
ENSG00000218350	3.50204044365249	-0.451525293722725	0.900864443540014	-0.501213358969328	0.616220973527403	NA
ENSG00000224079	0.96922726409294	3.39964902464034	2.24043311796548	1.51740705731379	0.129163943225137	NA
ENSG00000236708	2.0540351275189	0.37587654158317	1.38751980893058	0.270898144418474	0.786469372224735	NA
ENSG00000286874	0.983602685661722	-1.42991398894195	1.9889262274331	-0.718937670597964	0.472179324535102	NA
ENSG00000213935	1.03935379932647	3.01501978365518	1.95916239591816	1.53893306136176	0.123820638858101	NA
ENSG00000287665	1.12691055601683	-0.475667462403896	2.33076035500782	-0.204082526709315	0.8382890086493	NA
ENSG00000224593	0.99286384268917	-0.941130180171248	2.46250316728749	-0.382184353170976	0.702324626898361	NA
ENSG00000240859	3.65699714071933	-0.477676019804215	1.07707859600821	-0.443492259129967	0.657409717045355	NA
ENSG00000232400	1.06140106908001	0.582703417357809	1.66478148600532	0.350017958666768	0.726325220058423	NA
ENSG00000226291	0.628232437599698	-1.68342890260789	2.64758298916842	-0.635836122793881	0.524883240426434	NA
ENSG00000235920	0.614454355018175	-1.40785699552787	2.74043056220697	-0.513735693559799	0.607436793178677	NA
ENSG00000233108	0.706854263160493	-0.892203794274948	2.80820573300323	-0.317713116168588	0.75070256108576	NA
ENSG00000235828	0.932278397423957	-0.948298559607337	2.05492845903968	-0.461475218485465	0.644457696899471	NA
ENSG00000197320	1.20398832372352	-3.05884003028467	2.33735612321719	-1.30867521636986	0.190644390292456	NA
ENSG00000230333	1.3258771534015	-1.30497743342013	1.95919440992911	-0.666078581485613	0.505360874010961	NA
ENSG00000249852	1.85544124213757	-1.53827298500521	1.51552207786907	-1.01501192722189	0.310100142036954	NA
ENSG00000234141	0.717577970490826	0.465014187386587	2.69475535642705	0.172562673000173	0.86299519429285	NA
ENSG00000231328	0.937099497634435	1.67335125189966	2.35810814162751	0.709615993584056	0.477942298916943	NA
ENSG00000228421	0.616262358205722	-2.48264182334653	2.82583027918223	-0.878553054525621	0.379643659331176	NA
ENSG00000226059	0.599182875828298	-2.42500040193292	2.58974718373079	-0.936384994321903	0.349075001108115	NA
ENSG00000213798	0.832659912688336	1.51662292406873	2.5173877064698	0.602459017405599	0.546868635317422	NA
ENSG00000225739	1.1315331837287	-0.0592835963239376	1.79532186711359	-0.0330211520340083	0.973657719954029	NA
ENSG00000235837	2.50595613252586	-1.49506624084835	1.42629355766487	-1.04821776191436	0.294538288909439	NA
ENSG00000122679	0.822417937879128	2.35693469977337	2.50923563469237	0.939303853008737	0.347574760947606	NA
ENSG00000235574	0.822463110705387	-3.62507724699724	2.483400722667	-1.4597230378125	0.144366207693319	NA
ENSG00000002746	2.83304796655426	1.52766718088905	1.09634958444685	1.39341246857846	0.163495097411328	NA
ENSG00000230831	1.11311573864511	0.62148434110422	1.89110812277257	0.328635012255701	0.742431580711652	NA
ENSG00000042813	1.54314513820582	2.15295202173423	1.64238961987639	1.31086558005418	0.189903181455163	NA
ENSG00000229893	1.16452371004098	-2.41373692638439	2.15442152235538	-1.12036428402623	0.262558558379151	NA
ENSG00000223970	0.90203201464253	0.180626944469382	1.96205617585813	0.0920600269716448	0.926650347392346	NA
ENSG00000233264	3.23052948622477	-0.516620485717172	1.11167501668873	-0.464722583454283	0.642130133672901	NA
ENSG00000241644	1.87842758985043	-2.74429599448956	1.73205472272314	-1.58441644971526	0.113098980970146	NA
ENSG00000229970	0.676013145701451	1.38002326379676	2.56903787459942	0.537175133711076	0.59114664595488	NA
ENSG00000227344	3.51114334312225	-0.223539107883349	1.07277718149944	-0.208374219491603	0.834936784386117	NA
ENSG00000226468	0.607595689619289	-0.954226354412316	2.41158289224691	-0.395684659017981	0.692337674133952	NA
ENSG00000106483	2.2850744279273	0.459197058051629	1.3225081668008	0.347216803327911	0.728428447988367	NA
ENSG00000286404	0.711350105831778	1.3633032662921	3.06155502201374	0.445297653149932	0.656104663642825	NA
ENSG00000179342	2.16174944875363	0.423211942918074	1.43473538122632	0.294975609060634	0.768012512283519	NA
ENSG00000232906	3.06801254273527	-0.988113930759104	1.06191075595512	-0.930505624147631	0.352109353531868	NA
ENSG00000229424	0.70237771805248	-0.0416313480791176	2.6467184664691	-0.0157294206416509	0.987450255620272	NA
ENSG00000281593	0.637839327691798	-1.09507213057464	2.55885017297731	-0.427954767394798	0.668684052378051	NA
ENSG00000226421	1.45481362340631	-3.49840356545073	2.15692862358076	-1.62193756770817	0.104816716617032	NA
ENSG00000164556	0.688978352179322	0	2.66580431583471	0	1	NA
ENSG00000249773	2.79932503944409	-0.415892382362481	1.3727143838195	-0.302970805336275	0.76191211054101	NA
ENSG00000223559	2.01784549969601	-0.147467842595371	1.50037076629395	-0.0982876005773092	0.921703923813231	NA
ENSG00000233854	3.36429669801067	0.654441999347239	0.982558536946457	0.666059043546738	0.505373361696159	NA
ENSG00000235450	0.71952123123167	1.43130535822348	2.46011732654935	0.581803698050077	0.560698912854705	NA
ENSG00000278959	3.17558118172355	-1.11354977126762	1.16279154103508	-0.957652108714488	0.33823821368275	NA
ENSG00000224155	0.999035777332308	1.42293372082249	2.11663781071135	0.672261316329918	0.501417351892906	NA
ENSG00000284523	2.41554577082301	0.424023740101201	1.1891372118005	0.356581003347106	0.721405500943625	NA
ENSG00000231255	1.84915412426801	-0.170449837532954	1.34299696682514	-0.126917514889031	0.899005683868771	NA
ENSG00000234185	0.678035860869216	3.01056884174624	2.24067888121158	1.34359674069779	0.179078824040629	NA
ENSG00000237709	3.63410365730456	0.570707962969753	1.02174047906475	0.558564503084141	0.576458971377372	NA
ENSG00000272950	0.973115489451921	-1.31887498199625	2.20388773978138	-0.598431107986964	0.549552314185259	NA
ENSG00000006128	1.15835238610784	2.38034097224159	2.26649485999377	1.05023003328061	0.293612364438244	NA
ENSG00000285090	1.45719581775091	-1.04434595358171	2.07888563726726	-0.502358540008254	0.615415337506931	NA
ENSG00000235139	1.65674863770679	-1.62474811064276	1.8558858645133	-0.875456913439469	0.38132534423426	NA
ENSG00000275833	3.65924725142818	-1.52353476873721	1.07810122016845	-1.41316486822931	0.157607253656666	NA
ENSG00000235454	3.45454234184629	-1.40752846641654	1.32093209523721	-1.06555701954065	0.286623937129142	NA
ENSG00000232097	0.867702570607373	0.626995341812911	2.13707674104191	0.293389249797004	0.769224641528915	NA
ENSG00000005421	3.55013465311066	2.13882863857462	1.03988924532957	2.05678503569556	0.039706908146969	NA
ENSG00000233028	1.59415147180039	1.57013633040359	1.49601993163488	1.04954238723793	0.293928557301707	NA
ENSG00000261535	0.882264536037105	-1.65933286806074	2.14791779077683	-0.772530901874327	0.439800051760122	NA
ENSG00000234695	0.785994827930799	-0.0320083739455351	2.92772783441971	-0.0109328379397941	0.991277031174061	NA
ENSG00000224316	1.6096572021303	-3.62824931207562	1.86878131929503	-1.94150555477745	0.0521969863171366	NA
ENSG00000243243	2.3949139432234	0.635768008285142	1.25027484847393	0.508502597697739	0.611100917804604	NA
ENSG00000232385	1.33826422515531	1.18426945962088	1.79576675391995	0.659478441192742	0.509588585626144	NA
ENSG00000213394	1.63119421413292	2.54389781237783	1.53160093609353	1.66094036144053	0.0967254250510245	NA
ENSG00000286742	1.80478093856076	1.90928665415707	1.37248292706168	1.39111869190578	0.164189437630866	NA
ENSG00000287011	3.11227605451254	3.45163468447479	1.50533307445392	2.29293751864643	0.0218516023981517	NA
ENSG00000237064	1.10919964873269	2.12839836643694	2.06823489253615	1.02908928483796	0.303437720859553	NA
ENSG00000287932	0.692889938921962	1.07854007147188	2.62098290128436	0.411502139500171	0.68070437276502	NA
ENSG00000243144	2.05254216653882	-0.567657959745645	1.61221835416584	-0.352097442805353	0.724765186102849	NA
ENSG00000213744	0.689163722796164	0.558423484549809	2.57104439450413	0.217197138152689	0.828054714877397	NA
ENSG00000226624	1.90321345405874	0.921626600152103	1.39830948896931	0.659100583542081	0.50983118098187	NA
ENSG00000273489	2.20748506938879	1.26700077275994	1.16577831861786	1.08682821813164	0.277112734463392	NA
ENSG00000091128	4.04355015074226	0.139296225495475	0.90481475957028	0.153949992550553	0.877649165566659	NA
ENSG00000105880	1.53043709248765	3.90138933380641	1.7326381502257	2.25170462355235	0.0243409442924256	NA
ENSG00000223886	1.65030847021121	-1.5277579969449	1.46827564231436	-1.04051170837158	0.298102227276024	NA
ENSG00000231295	1.57390999746783	0.625739931954298	1.46513246109138	0.427087617380469	0.669315511637328	NA
ENSG00000224746	1.42146221087581	-1.24807908933949	1.64625259855504	-0.758133405793835	0.448371123008791	NA
ENSG00000105967	0.72812861619634	1.08561655301632	2.20662917910172	0.491979605498671	0.622733761102488	NA
ENSG00000165076	1.25783291202745	-0.411929959699504	1.67917229668215	-0.24531726762848	0.806210782543348	NA
ENSG00000223646	1.58558827632227	0.226874847553885	1.58409213659615	0.143220739698505	0.886115850761717	NA
ENSG00000238072	1.83039918029221	-0.0160638463281542	1.65279548253423	-0.00971919786683075	0.992245324166934	NA
ENSG00000235631	0.676931707774286	1.55898013949439	3.32841059088594	0.468385764593853	0.639508746206274	NA
ENSG00000236105	0.727443793851838	-0.23507965228698	2.42696277361395	-0.0968616638222788	0.922836253441806	NA
ENSG00000234722	3.81222904217519	0.942860728905873	0.964666724989821	0.977395306048129	0.328373485943228	NA
ENSG00000006377	0.65986864147249	3.30922094232382	2.93826080693165	1.12625160248438	0.260059036959235	NA
ENSG00000254270	2.11396387789383	0.537204428483953	1.47375627319871	0.364513751868875	0.715474406633293	NA
ENSG00000287592	2.78788628464612	0.789262946652115	1.18058412043368	0.66853596706195	0.50379153107507	NA
ENSG00000279086	1.07040679338709	1.57340579910849	1.71392556986784	0.918012909527811	0.358612107323265	NA
ENSG00000243554	1.38674232870022	0.894505890525877	1.4161389923773	0.631651197616029	0.527614824048651	NA
ENSG00000237729	1.49619200307857	0.544894573820667	1.85458304219683	0.293809746677732	0.768903286870109	NA
ENSG00000214102	2.38260903741848	0.534743092605967	1.26082414010834	0.424121870445802	0.671476936291106	NA
ENSG00000243099	1.61153855460442	0.901430584672173	1.4943703223975	0.603217670453973	0.54636389395031	NA
ENSG00000105929	2.17014343852432	-2.41415864459107	1.87891060403196	-1.28487147787155	0.198837199389618	NA
ENSG00000236279	2.31415362084433	-0.876114376245544	1.49003989103044	-0.587980483958496	0.556545392391299	NA
ENSG00000271664	1.47403250434101	0.615697188848968	1.50668263355078	0.408644246066581	0.682800755063842	NA
ENSG00000234985	3.58855000434887	-0.564948489241753	0.970261367327186	-0.582264231335972	0.560388714480801	NA
ENSG00000224865	2.34799159568924	1.40209071584674	1.32758982438714	1.0561174016937	0.290914581034402	NA
ENSG00000127362	2.49420750918195	1.45003302342174	1.16279641904025	1.24702226432599	0.212389334046752	NA
ENSG00000273138	1.19346924141096	-3.35920370330833	2.09523928911027	-1.60325539940347	0.108878278966308	NA
ENSG00000285524	0.623411795982521	1.55491312460136	3.22850617509375	0.481619993976383	0.63007592017602	NA
ENSG00000230189	0.981042257511107	0.20715675637239	2.07316444284385	0.0999229738323235	0.920405477148358	NA
ENSG00000236281	1.44781170533841	-1.22073399301084	1.54569356295726	-0.789764557649645	0.429665281226599	NA
ENSG00000136286	3.57351644731282	2.38575782436282	1.27643405420626	1.86908036220201	0.0616116347096606	NA
ENSG00000240571	2.62131217605983	1.69362625403809	1.33381919176799	1.26975699891765	0.204171202358015	NA
ENSG00000240132	2.71011793556515	-0.378385323088126	1.24455507747923	-0.304032605655767	0.761103050506068	NA
ENSG00000236928	0.628542005793338	0.404584031927903	2.71882039043275	0.148808664725185	0.881704613307825	NA
ENSG00000286013	1.12858345058634	0.477831840188201	2.17353918406531	0.219840453621122	0.82599541280306	NA
ENSG00000225918	1.00178674508462	-0.998343897352872	2.38088480091863	-0.419316338601379	0.674984957346604	NA
ENSG00000272568	1.86000842628168	1.73150855536925	1.38627384164832	1.24903789089062	0.211651215399238	NA
ENSG00000286565	1.22726983719632	-1.92849459190129	1.88182278977426	-1.02480138001338	0.305456915136537	NA
ENSG00000235459	0.675307250837586	0.639435202283504	2.15029403415325	0.297371053505854	0.766183240612013	NA
ENSG00000279043	0.794639539779947	-1.81295544576096	3.05909675592385	-0.59264403528598	0.553419402430902	NA
ENSG00000237821	2.29699179887527	-1.74616718660474	1.73372939962838	-1.00717400707344	0.313851161734366	NA
ENSG00000226816	0.819452437023358	-1.9248815938143	2.89143067402479	-0.665719434709779	0.505590448845125	NA
ENSG00000002079	1.38532804931124	-1.73041456187972	2.10865923187489	-0.820623140867168	0.411860962330292	NA
ENSG00000231419	1.11972374758648	2.94153507434576	1.99307930701654	1.47587457457925	0.139977566181248	NA
ENSG00000267052	1.357402143579	-0.958757883370246	1.90023331040402	-0.504547456420706	0.613876722493023	NA
ENSG00000240499	0.90188751514254	1.62731879874812	1.77151442438524	0.918603188519249	0.358303163610612	NA
ENSG00000199023	0.745328728865724	0.639245593424181	2.14393772675454	0.298164254235061	0.765577802618945	NA
ENSG00000206603	2.06278096746425	0.271847686694313	1.30909662137855	0.207660521198231	0.83549404517254	NA
ENSG00000207168	1.04700671377808	0.468505748223122	2.506496697723	0.18691656312523	0.85172605257111	NA
ENSG00000206634	2.08336930470933	-0.404406366077262	1.16702045567808	-0.346528943952647	0.728945235948584	NA
ENSG00000278236	1.0290757066518	-1.72749839860681	2.472315689576	-0.69873698002664	0.484716418927767	NA
ENSG00000264425	2.08330630597948	1.39194862072394	1.34458803508024	1.03522311995054	0.300564723901596	NA
ENSG00000273444	0.656167022102184	1.63852138553057	2.81778538531527	0.581492612627501	0.560908495657534	NA
ENSG00000172209	1.00252469781162	-0.399658270213922	2.32350723933661	-0.172006466538073	0.863432445208669	NA
ENSG00000164778	1.93112888446992	2.09149114805833	1.59475606679726	1.31148028943302	0.189695548677443	NA
ENSG00000175741	2.20943279719214	-0.394993810390687	1.35277121844385	-0.291988626757645	0.770295319784161	NA
ENSG00000224017	1.12828055979998	-2.81448168956878	2.19899348822041	-1.27989541790161	0.200581919357285	NA
ENSG00000225726	0.971239155678955	1.50429968914687	2.31259119461842	0.650482321582601	0.515380717376752	NA
ENSG00000265479	0.696319095778271	1.50427019592376	2.30798084690696	0.651768925179648	0.514550250974274	NA
ENSG00000270822	1.56612599195795	0.911933342774284	1.32225846196708	0.689678583276092	0.490396336946619	NA
ENSG00000207757	1.92637071393118	1.02376250720494	1.56293167222093	0.65502704014576	0.512450344665438	NA
ENSG00000208036	3.51249396576687	0.0994299607310821	1.15818172840658	0.0858500512418522	0.931585618176125	NA
ENSG00000242798	1.64357935564281	1.27118841573505	1.62389478135588	0.782802205124194	0.433743272458839	NA
ENSG00000272752	1.07447096511141	-0.393687182497013	2.2090045359215	-0.17821927302326	0.858550774333867	NA
ENSG00000240211	2.49683880891685	2.23372121229725	1.41305120309918	1.58077867765735	0.113928651486665	NA
ENSG00000286938	2.49922035024954	-1.75700905080268	1.3806431372922	-1.27260187904069	0.203159351483626	NA
ENSG00000266019	1.77784850694532	-1.98695579180565	1.78960535567936	-1.11027595301947	0.266880132036464	NA
ENSG00000238109	2.01320749795896	-2.43887768352139	1.78740795014738	-1.36447736137701	0.172417374510832	NA
ENSG00000188693	3.67989588277448	-0.747666659737237	1.04398864858039	-0.716163591197963	0.473890341623547	NA
ENSG00000243107	3.82325730959228	1.33243913785386	1.03146948623731	1.29178725656195	0.196430829719999	NA
ENSG00000136235	1.77334599536732	2.35513487728547	1.49365391727667	1.57676075431149	0.114850585093251	NA
ENSG00000127377	1.80310495179257	-0.444363410321347	1.36631151139655	-0.325228475801356	0.745008158566116	NA
ENSG00000164867	3.89284815956908	1.42411984453724	1.04080574662946	1.3682859161271	0.171222597499614	NA
ENSG00000243433	2.95203682530793	0.105170732872076	1.19227579183892	0.0882100715220136	0.929709712606043	NA
ENSG00000227544	2.18237599002677	-1.21247939921815	1.63979383064356	-0.739409660263385	0.45965827806118	NA
ENSG00000232756	0.669467011840139	2.73759595639029	2.52617127107048	1.08369372565551	0.278500618488182	NA
ENSG00000264520	1.67048432274618	0.76692910902369	1.43635817207047	0.533940018538819	0.593383033602744	NA
ENSG00000226874	1.6730717765446	0.108182384406026	1.83863790805019	0.0588383302293324	0.953080878222474	NA
ENSG00000228554	4.02837200409391	1.2602203540363	1.1800923307523	1.0678997915637	0.285565716562518	NA
ENSG00000226220	0.752514365097475	0.668776275038818	2.53654773424636	0.263656096831752	0.792044928378089	NA
ENSG00000179131	2.55678387285112	0.111673349092713	1.16257404720514	0.0960569774984907	0.923475320225632	NA
ENSG00000235945	0.762808833420954	2.91738262142028	2.39401524669446	1.21861488787444	0.222990395678002	NA
ENSG00000214188	0.663654132309708	-1.27848306664763	3.03212530261894	-0.421645855315863	0.673283530684436	NA
ENSG00000226367	0.623622753634979	-0.100164960652433	2.65560586372531	-0.037718308285372	0.969912278482301	NA
ENSG00000285904	3.55491413136994	-1.0311418051815	1.10880996388589	-0.929953588771699	0.352395114937424	NA
ENSG00000229591	1.1800064329705	-0.849281352324555	1.9824053272502	-0.428409538982927	0.668352981014842	NA
ENSG00000213188	0.897170253843944	0.522553330563475	2.47893602716863	0.210797424716248	0.833045348172557	NA
ENSG00000241007	1.68124888531679	1.30142449008138	1.42400645332454	0.913917550754793	0.360760170760448	NA
ENSG00000241735	1.15864255592336	0.256344977051947	1.49279499413833	0.171721487584378	0.863656492098964	NA
ENSG00000231139	1.36588780841482	-0.0716429719705634	2.04491286298761	-0.0350347309498035	0.972052046570658	NA
ENSG00000224448	2.23785780369109	0.548712543244915	1.16291682735992	0.471841605809948	0.637039851096268	NA
ENSG00000160870	1.50375863685233	0.186070983966375	1.55902032786249	0.119351223740289	0.904997102805727	NA
ENSG00000176402	1.32859801017522	0.143898369462385	1.58733400814767	0.0906541211388184	0.927767426483241	NA
ENSG00000218586	0.753844166771654	-0.881599403721127	2.41157088319241	-0.365570595442783	0.71468551994434	NA
ENSG00000280890	0.88018880925095	-1.88419966384214	2.29621301787272	-0.820568322353523	0.411892197601605	NA
ENSG00000229688	0.6490987025048	-0.194296057390076	2.74285851793269	-0.0708370687440776	0.943527429322047	NA
ENSG00000224280	2.92869766367128	-1.10975573644315	1.21656585964199	-0.912203583264889	0.361661558004665	NA
ENSG00000207973	1.40915984716522	-0.289176984339203	1.67031720689599	-0.173126986386371	0.862551613164124	NA
ENSG00000223718	0.674350107433076	0	2.89251297235386	0	1	NA
ENSG00000265724	0.780920047868534	0.464080621753817	2.75417782263693	0.168500602226726	0.866189469936187	NA
ENSG00000241709	1.61591496204964	-2.45870999276674	1.91349293221675	-1.28493288444937	0.198815738358167	NA
ENSG00000175877	3.69406730338983	-0.661627100377623	1.02782373855816	-0.643716500755039	0.519759287886285	NA
ENSG00000276988	0.902398989415269	-0.469313601709422	2.25446575313093	-0.208170650211765	0.835095724315873	NA
ENSG00000213280	3.53508565574249	0.361845945221806	1.07195301009629	0.337557655805549	0.735696556672876	NA
ENSG00000239480	3.1889493531632	-0.252648540398348	1.255510163341	-0.201231776352994	0.84051734573242	NA
ENSG00000233297	3.25694036955818	0.596834666184099	1.15327548620606	0.517512661391521	0.604798332709082	NA
ENSG00000189166	0.8440835537603	-2.35543417477246	2.34333003413479	-1.00516535889583	0.314817232569959	NA
ENSG00000235095	0.671086729572974	0.764322485283619	2.70697647048683	0.282352836685781	0.777672975111666	NA
ENSG00000225498	2.56407058820217	1.47335119139172	1.19221129559588	1.23581381658971	0.216527777999678	NA
ENSG00000232383	1.3913084764806	-0.376773167076925	1.67178513513926	-0.225371765281033	0.821690074696081	NA
ENSG00000256646	0.976663388174387	-2.3690327719582	2.24851581855491	-1.05359844587651	0.292066801032794	NA
ENSG00000236848	0.709689359978645	-0.393826319155755	2.47538305081058	-0.159097121969383	0.873592355676526	NA
ENSG00000005471	2.07442441003921	0.432941345537569	1.18231510189472	0.366181016248342	0.714230006766959	NA
ENSG00000085563	3.92000934147606	1.78073546451624	1.07586663014003	1.6551637671711	0.097891282749041	NA
ENSG00000234183	0.668547094088378	0	3.12191276262442	0	1	NA
ENSG00000272768	3.66102256577313	1.45666330291206	0.980323594788173	1.48590048291842	0.137305445862481	NA
ENSG00000127951	1.09655583174152	1.41861837698207	2.00140514419397	0.708811197521625	0.478441648080993	NA
ENSG00000231357	0.602118528037633	1.50585396818663	2.5419646795721	0.592397675816691	0.553584322329039	NA
ENSG00000224116	2.40743091106237	-1.85301534929865	1.38325734733828	-1.33960275205788	0.180374528627829	NA
ENSG00000287672	1.16382522458196	-0.422189002902455	1.87327375404087	-0.225374962944815	0.821687587309618	NA
ENSG00000250591	0.583188707034653	3.88305243174765	3.38524956941837	1.14705056514188	0.251360723253683	NA
ENSG00000237254	1.56992257038635	-1.97010925992573	1.81137456292279	-1.0876321773818	0.276757519731625	NA
ENSG00000127412	0.814860154326853	-2.23644173721795	2.7786031098841	-0.8048798798441	0.420889000034589	NA
ENSG00000165131	1.55371679620304	-0.454084323195405	1.68295721717837	-0.269813349121683	0.787303852468616	NA
ENSG00000232524	2.71450515704374	-1.28628300573571	1.14102317901614	-1.12730663968179	0.259612856106382	NA
ENSG00000230442	0.64302166166611	2.59421698268719	2.64804977127973	0.97967077916118	0.327248654526061	NA
ENSG00000170807	2.70467100198693	1.78939295471965	1.58014021223018	1.13242669281489	0.257455087954945	NA
ENSG00000130427	1.14992673869244	-1.00147318620416	1.99153715301393	-0.502864425445723	0.615059594093004	NA
ENSG00000263672	0.598744230512282	-0.941122512467987	2.71017939809145	-0.347254692117703	0.728399985768205	NA
ENSG00000275106	3.46280720965184	0.311489686309496	1.10935381754237	0.280784796864505	0.778875465069114	NA
ENSG00000242162	0.876761113174989	0.0117266623914503	1.96029876533067	0.0059820791599959	0.99522701986382	NA
ENSG00000170419	0.996448258533318	3.51148401312286	2.42229517865361	1.44965157180994	0.147155706845682	NA
ENSG00000136267	1.30282454389305	0.778851868512745	1.95332634506023	0.39873105202435	0.690091385066325	NA
ENSG00000226329	0.700137600510381	0.682881552023439	2.48122570555454	0.275219441139402	0.78314765163288	NA
ENSG00000226279	0.955125316755085	1.40014410264594	2.2159555020858	0.631846669000361	0.527487074807872	NA
ENSG00000242562	0.972958529943974	1.61305123602862	2.28362498997336	0.70635557200109	0.479967042362678	NA
ENSG00000223657	0.735670311485382	-1.70677492205267	2.77822964070075	-0.614339037007094	0.538991311578179	NA
ENSG00000181072	1.73531984385397	1.23200932615464	2.10570350384979	0.585082051628923	0.558492546681813	NA
ENSG00000229677	0.663536196495029	1.50571456574884	2.51786961103417	0.598011334324175	0.549832370300823	NA
ENSG00000239254	2.00123831961013	0.971274575192894	1.47718336557475	0.657517947891992	0.510847934406257	NA
ENSG00000271537	2.06932249841101	3.12888613450967	1.69231181998248	1.8488827517272	0.0644747448010257	NA
ENSG00000228360	2.00158725098802	1.00713628704825	1.36839650632527	0.735997411856042	0.461732272863478	NA
ENSG00000271404	0.634938300075518	-2.50866162365482	2.86035267841914	-0.877046261666344	0.380461511209677	NA
ENSG00000170409	0.59444316810194	-0.940808949015204	2.59152805290281	-0.363032515878572	0.716580594764742	NA
ENSG00000239486	1.1758558882978	-0.301647180739715	1.59138367455603	-0.189550254638542	0.849661571412897	NA
ENSG00000230444	1.01411883776055	1.18459631134523	1.86178943258047	0.636267609330749	0.52460201292263	NA
ENSG00000230914	1.12902288213321	3.52579511491331	1.91149593204002	1.8445213802524	0.0651071928889043	NA
ENSG00000002822	2.51485291522138	1.79089206410283	1.26966362427197	1.41052482710114	0.158384770862696	NA
ENSG00000240322	3.23563602149847	-0.43247542745271	1.04565006235579	-0.413594799084475	0.679170882798698	NA
ENSG00000231531	2.14944257525055	-1.17475529827128	1.6597670031358	-0.707783258765727	0.47907986422647	NA
ENSG00000228031	3.89238526259105	-2.25795247061593	1.26466074375863	-1.78542149090924	0.0741929753146917	NA
ENSG00000230383	2.85077965479514	-2.68516419921206	1.64318154942874	-1.63412509113528	0.102232587336507	NA
ENSG00000231952	3.23200510397716	0.269248021382736	1.08787499740177	0.247499043571913	0.804522031598838	NA
ENSG00000272905	2.91586049963396	0.214181090080417	1.053561162152	0.203292507141142	0.838906411688817	NA
ENSG00000182722	0.68209810320162	-3.18653144836714	2.45214066201143	-1.29948966539028	0.193775937844461	NA
ENSG00000213640	1.50578942193307	0.528572395108921	1.62771890141768	0.324731988212802	0.745383922476351	NA
ENSG00000189316	0.866455570863598	0.569696239122842	2.1027039139146	0.270935073337186	0.786440968914616	NA
ENSG00000226869	1.16935395329094	-1.94938368179027	1.99141869185219	-0.978891927531913	0.327633381231597	NA
ENSG00000243352	3.78825225458659	-0.155000103229011	0.978987946460831	-0.158326876024732	0.874199231227195	NA
ENSG00000279536	1.95800724372003	0.604839056412078	1.46867207803022	0.411827163775924	0.680466109879486	NA
ENSG00000127954	1.43604662291644	0.727589289113298	1.51198182458053	0.481215631884433	0.630363252029182	NA
ENSG00000223500	2.97318532023235	-0.386544808387655	1.09388896768121	-0.35336749872068	0.723812948394905	NA
ENSG00000231794	2.47920706051538	-1.02608365295695	1.28660652307029	-0.797511620342449	0.425153956786923	NA
ENSG00000225606	1.18692623072019	-0.0825415388555574	1.62093900596669	-0.0509220510776294	0.95938763408379	NA
ENSG00000221970	1.11479526167618	0.911444673124668	1.68686003591457	0.540320271818231	0.588976180556974	NA
ENSG00000221858	1.07010989407831	-0.450915737555731	2.16510843090608	-0.208264736822916	0.835022263871002	NA
ENSG00000273234	2.42576796715699	-2.95647830269766	1.65299088307748	-1.78856298178329	0.0736852240507459	NA
ENSG00000234450	1.96205439961591	0.93484774906422	1.48462338907908	0.629686798646028	0.528899521428782	NA
ENSG00000225224	1.07392396564316	2.46581708252504	2.28067573472612	1.08117828632099	0.279617814866211	NA
ENSG00000286171	0.632741484401862	-1.79731027033642	2.83569706288775	-0.633816035520422	0.526200886919745	NA
ENSG00000201098	0.982469591545399	2.05277931825616	1.98192335103373	1.03575111377817	0.30031826963206	NA
ENSG00000228019	1.00937487240981	-3.62694043087018	2.02153530109975	-1.79415141991192	0.072789003678526	NA
ENSG00000285886	3.19268347422821	1.63014538864465	1.05316514014951	1.54785353834749	0.121657563016297	NA
ENSG00000233523	1.50177136045157	-1.69207525547056	1.79949612222632	-0.940305030153184	0.347061120152261	NA
ENSG00000077800	0.707724324930608	0.600429866747983	3.41244025897352	0.175953224432007	0.860330690519307	NA
ENSG00000229251	2.86500689509186	0.128303920890834	1.1429865754306	0.112253217709489	0.910622634139575	NA
ENSG00000224059	0.793462650908759	0.709291668328169	2.15221306466613	0.329563870776986	0.741729525654524	NA
ENSG00000273069	1.40722654842882	2.80334890838717	1.803714390272	1.55420887226188	0.120134601873562	NA
ENSG00000004846	1.11923416347431	2.80324814821137	1.81762890832346	1.54225548205933	0.123011522411182	NA
ENSG00000285480	1.24573711342387	-0.0282632248214088	1.73442004180214	-0.0162954902158776	0.986998655351264	NA
ENSG00000106304	0.875802738403693	-0.209367732895357	2.67957654138848	-0.0781346342086084	0.93772095728309	NA
ENSG00000232727	2.97754580559754	0.176567183633796	1.05538163039868	0.167301740477609	0.867132634738022	NA
ENSG00000213642	0.859950360536021	-1.69596417213033	2.99258878309979	-0.566721422504835	0.570903463885434	NA
ENSG00000224669	0.629515906739275	1.50339052590722	2.2068347094252	0.681242922039595	0.495717792992156	NA
ENSG00000287317	2.34577606792045	-2.9854300667307	1.76954165553515	-1.68712053620904	0.0915801769910847	NA
ENSG00000224172	1.69249073032147	0.0202111921799465	1.62182627632285	0.0124619957605885	0.990057023346099	NA
ENSG00000286912	3.19311012458329	0.362338317876081	1.0730430096006	0.337673620380741	0.735609156151722	NA
ENSG00000171115	0.725750842413677	-0.208860908107577	2.61934522538166	-0.0797378314563877	0.936445770082654	NA
ENSG00000270948	2.5818920945756	-0.804864548225524	1.35765750073678	-0.592833279224497	0.553292733612496	NA
ENSG00000227113	2.30257635988216	-1.20553228319116	1.53913302581591	-0.783254119670453	0.433477899773563	NA
ENSG00000236654	2.19084594756121	0.990179422329916	1.22677782898819	0.807138341541915	0.419586784402028	NA
ENSG00000200847	0.998019833672919	-0.405725701289403	2.33355636052381	-0.173865824778421	0.861970911384895	NA
ENSG00000224785	1.41072757425888	-0.0534646116842327	1.74244649646865	-0.0306836461220402	0.975521833526083	NA
ENSG00000227436	1.9699086733621	-0.9613094538406	1.63237141160149	-0.588903632475087	0.55592592087335	NA
ENSG00000289027	1.43700448599261	-1.93897333874226	1.84712777208829	-1.04972345066857	0.293845278716929	NA
ENSG00000165178	0.781713784553633	-0.955210679042389	2.30899956865794	-0.413690280417672	0.679100946183395	NA
ENSG00000237972	4.04481479338666	0.689453730952149	0.921276886229393	0.748367555137467	0.454238486940928	NA
ENSG00000241057	0.710542437958478	-0.9411241541787	2.81838437738161	-0.333923279497115	0.73843745259262	NA
ENSG00000228434	3.34443967868421	-0.249980648266242	1.01782836279429	-0.245601967290398	0.805990366197486	NA
ENSG00000146666	0.589931821024715	-0.941124337906278	2.96865923962643	-0.317019995203191	0.751228430227182	NA
ENSG00000158517	0.666245440610557	-0.826214489894872	2.73947430568033	-0.301595998977507	0.762960058407978	NA
ENSG00000188037	0.953176017960512	1.38792073300744	2.40963726861622	0.575987411501348	0.564623690452163	NA
ENSG00000146809	0.639303336377711	1.57317559580005	3.74137003020872	0.420481156126727	0.674133992478285	NA
ENSG00000021461	1.64942748134728	-0.445067854079713	1.44602950747892	-0.307786149437341	0.758245061468577	NA
ENSG00000160868	1.44426235944285	-2.40549384733538	1.89277830241403	-1.27087987233764	0.203771387954554	NA
ENSG00000164744	1.15235075054545	-1.38182891880524	2.0179713440291	-0.684761417893216	0.493494485443154	NA
ENSG00000164850	2.97441926204037	2.94296269447301	1.25958038815554	2.33646277930901	0.0194671353026421	NA
ENSG00000136197	3.35596877091049	0.45960591766653	0.947968673170441	0.484832390219603	0.627795244625234	NA
ENSG00000105784	1.7845782060107	2.05335629139434	1.95293604142859	1.05142014271614	0.29306566864272	NA
ENSG00000214300	2.45132818897547	-0.69371481844245	1.18418975718675	-0.58581389868672	0.558000582692394	NA
ENSG00000213361	1.33893181969903	1.50083945740721	1.98663555627071	0.755467933043825	0.449968265881261	NA
ENSG00000244490	0.955192524917625	-3.4705023669798	2.13251994056723	-1.62741848315692	0.103648248608809	NA
ENSG00000242154	1.03558800447314	0.572780045902925	1.75408695544445	0.326540280186847	0.744015618747448	NA
ENSG00000287342	1.2440081827067	0.0524298626053317	1.7982792902863	0.0291555727125036	0.976740513995682	NA
ENSG00000249574	1.8781939164822	-1.53132923306097	1.54262692072366	-0.992676331839593	0.320867712698235	NA
ENSG00000229380	0.983860921528379	-3.39705127841711	2.23574095592128	-1.51942973063142	0.128654363152098	NA
ENSG00000154438	3.50238761615567	-0.557407486361878	1.03308562706854	-0.539555939756482	0.589503309072666	NA
ENSG00000234001	1.03992016367877	0.55351840730654	2.49786460470573	0.221596641492804	0.824627897201033	NA
ENSG00000274570	0.672810503654971	1.186419562474	2.15818717470734	0.54972968812813	0.582504790948028	NA
ENSG00000231397	0.917874728529754	-2.87091841054369	2.34712161968989	-1.22316559417275	0.221267157759887	NA
ENSG00000215311	0.964009577651997	-0.987547764221761	1.68137201249664	-0.587346379553072	0.556971098022175	NA
ENSG00000261842	0.98967354632734	1.57624993540083	2.13173500898024	0.739421142290506	0.459651307999784	NA
ENSG00000135248	1.96646201374394	2.46092128351173	1.62051118480961	1.51860802108617	0.128861190937593	NA
ENSG00000279525	0.814031380718988	3.09645524752378	2.30380980882196	1.3440585397573	0.178929457669943	NA
ENSG00000288784	3.34776281997195	0.457955753390474	1.1500344864922	0.398210452616354	0.690475061671229	NA
ENSG00000289059	3.56167318317503	-0.232914453696089	1.18907230395043	-0.19587913444984	0.844704769192935	NA
ENSG00000231764	1.92008931784861	1.59996812180621	1.48850810269907	1.07488035765813	0.282428297154483	NA
ENSG00000289109	2.86593814414888	-1.67852733487189	1.38254886832867	-1.21408173940428	0.2247165123247	NA
ENSG00000229165	0.941953965294421	-0.471905660858992	2.28447558835005	-0.206570673490901	0.836345165413291	NA
ENSG00000184414	2.66703957483946	-1.00267342390087	1.2320682398202	-0.813813221942312	0.415751959405455	NA
ENSG00000205307	1.16522842877574	0.0553121503910061	1.66085214151215	0.033303476575974	0.973432581392487	NA
ENSG00000284292	0.707346575373272	-3.33224304480384	2.66108064362765	-1.252214228375	0.210491812752787	NA
ENSG00000289691	2.24889482297872	0.249163587983965	1.25905238044419	0.197897714069735	0.843125092717059	NA
ENSG00000230358	2.0102521858308	0.158807669270918	1.42020819228348	0.111819992402367	0.910966135293731	NA
ENSG00000236976	2.15629875517827	-0.679713288080165	1.29735380787203	-0.523922837360039	0.600332209974771	NA
ENSG00000136244	1.57010713627127	1.17374408837002	1.42236166732168	0.825207902699027	0.409253567572009	NA
ENSG00000236494	0.931150831949378	-0.447941539024766	2.13732709709444	-0.20958024610913	0.833995298558082	NA
ENSG00000205238	3.45783367630555	1.04963123261693	0.899131361348354	1.16738363017711	0.243055478906914	NA
ENSG00000280255	0.866186001195935	0.0208719171507668	1.94821075883079	0.0107133774188235	0.991452125079577	NA
ENSG00000180347	2.45184820967219	1.08765813635969	1.20578441942686	0.902033662764263	0.367038985928898	NA
ENSG00000280828	1.63147288466002	-2.50621632495206	1.7917002681467	-1.39879218053835	0.161875311843039	NA
ENSG00000105851	0.57706650214398	3.31440129688337	2.67526830833277	1.23890425740097	0.21538095684269	NA
ENSG00000207217	0.968096768090055	-1.98618885234636	2.29530804579838	-0.865325617614647	0.386860094038357	NA
ENSG00000233287	2.13780717141196	0.375102596345243	1.36485783218543	0.274829060946679	0.783447570078437	NA
ENSG00000169402	1.17031595200295	0.979409854138127	1.58490821006192	0.617959985266191	0.536601715994022	NA
ENSG00000155026	0.859467313279283	-0.512207027671441	2.67184439038571	-0.191705411256191	0.847972967040132	NA
ENSG00000234215	3.5185793153116	-1.81104380563788	1.1904553808238	-1.52130338928338	0.12818372012724	NA
ENSG00000289788	2.50317690987449	-0.501500143272568	1.33327252892829	-0.376142260784208	0.706811137774059	NA
ENSG00000279853	3.6210710188857	-0.218764592327512	1.03660078768437	-0.211040349309596	0.832855786136824	NA
ENSG00000279072	1.53087845696967	1.36654481229892	1.60001797164041	0.854080914414903	0.393060158016401	NA
ENSG00000223566	0.612082520367486	-1.21208939242785	2.77479848221764	-0.436820691735114	0.662241391640779	NA
ENSG00000235720	0.923790281267565	-0.157907506260126	2.14859595126446	-0.0734933462790881	0.941413538658223	NA
ENSG00000289269	2.67571689508401	-1.20029048046018	1.2971357277576	-0.925339156708886	0.354789516725319	NA
ENSG00000235207	1.2677577471835	1.01324178510882	1.76994130789243	0.572471968754346	0.567002271021561	NA
ENSG00000224971	0.750360431687017	-1.39356187524536	2.19156010381432	-0.635876640033702	0.524856829454258	NA
ENSG00000275875	0.654786891381807	-2.34169252109938	2.82014975621919	-0.830343323412283	0.406344700045719	NA
ENSG00000225018	0.654044415038672	-2.43749050488486	2.66435546703901	-0.914851841294933	0.360269415076183	NA
ENSG00000278254	0.956837839584941	0.144520110177538	2.14767390506662	0.0672914588367434	0.94634967633896	NA
ENSG00000282572	1.51498341520587	-3.39879051520817	2.03366611890319	-1.67126279167262	0.0946697824096087	NA
ENSG00000237819	2.74528811022778	0.26381263393152	1.18041398491976	0.223491620144989	0.823152904364496	NA
ENSG00000225981	2.14971576773757	1.53666163010627	1.57877092373415	0.973327800129306	0.33039040988454	NA
ENSG00000234418	0.705620558988429	-0.296159574602693	2.82196850277539	-0.104947866821129	0.916417176423793	NA
ENSG00000290065	2.09543111399039	-0.874852680326678	1.2331248906391	-0.709459915186095	0.47803911808817	NA
ENSG00000224122	0.797959062805435	1.42903941003278	2.56792001413483	0.556496854328325	0.577871244275012	NA
ENSG00000281103	0.945136032445214	-0.319058505158621	2.47013875578745	-0.129166227772055	0.897226118641283	NA
ENSG00000234707	1.38576063976505	1.32384018224987	1.55331372707329	0.85226838543699	0.3940651486422	NA
ENSG00000287860	1.28467378506257	-0.279419930968384	1.79732710286983	-0.15546415036096	0.876455414150881	NA
ENSG00000288749	0.835285890843417	2.92511279365059	2.23452435823113	1.30905388561803	0.190516098336421	NA
ENSG00000290101	2.91117104453545	-1.93301340947047	1.38124835339577	-1.39946839011116	0.161672570917542	NA
ENSG00000236197	0.595257112227476	-1.68925106596732	3.15450790572067	-0.535503830218299	0.592301509738847	NA
ENSG00000272854	2.60785944847747	0.570150636842042	1.27845595468014	0.445968149903676	0.655620252917912	NA
ENSG00000233705	3.29200467463435	1.12312844255401	1.49348288429772	0.752019627651866	0.45203925537593	NA
ENSG00000187037	2.12836547894685	-0.414477339505908	1.32121166097898	-0.313710022207033	0.753741288157324	NA
ENSG00000086288	1.06032713552282	-1.34433338162522	2.05929249174363	-0.652813229308168	0.51387669383377	NA
ENSG00000226205	0.84874924628671	-0.942822209330987	2.30016821309953	-0.409892721741647	0.681884644671076	NA
ENSG00000248919	1.10948060608127	-0.750358006112537	1.72593660298753	-0.434754095146771	0.663740928456645	NA
ENSG00000213650	2.5027789071093	1.67269418902143	1.34516105336538	1.24348990393129	0.213687359062534	NA
ENSG00000272831	1.99894556846762	-2.33552578189316	1.96010260049467	-1.19153241330517	0.233444639863371	NA
ENSG00000228049	2.49564052488794	0.557402625334309	1.12363577141253	0.496070559086594	0.619844629933924	NA
ENSG00000286315	0.917879845066179	-2.38327286604937	2.107437114631	-1.13088682433433	0.258102729553696	NA
ENSG00000236078	0.956673711744887	-2.14576989609427	2.16254485133472	-0.992242956149512	0.321079022554867	NA
ENSG00000078549	1.24673161369577	0.576456640715887	1.90672425059797	0.302328268251218	0.762401831029016	NA
ENSG00000290818	2.19711435941929	-2.2092281269612	1.80972998426896	-1.2207501374044	0.222180638179028	NA
ENSG00000290830	1.1324958771325	-1.94370592814827	1.99272324291838	-0.975401845216435	0.329360968733452	NA
ENSG00000291099	3.47676475318186	1.32991743532583	0.97269123196338	1.36725549858344	0.171545235100031	NA
ENSG00000291121	3.35101025931346	-0.0391001722384305	0.966189094430898	-0.0404684470812219	0.967719662007095	NA
ENSG00000223770	0.942607084158051	-1.36583556800071	2.18414417250981	-0.625341305391587	0.531747075776342	NA
ENSG00000289175	1.677759709714	-1.04898902643016	1.67064304224194	-0.627895367176974	0.530072486107355	NA
ENSG00000273183	2.19519724569512	-1.03308329797419	1.36479429376851	-0.756951653953366	0.449078827419387	NA
ENSG00000235669	1.711618039459	0.67927668670019	1.49593272963774	0.454082374990678	0.649769538385132	NA
ENSG00000289886	1.64584148243512	-1.93449115267127	1.78429123670981	-1.08417903583858	0.278285424939509	NA
ENSG00000224729	3.00532197899165	-0.00734234012301169	1.04700027653771	-0.00701273943049166	0.994404689341026	NA
ENSG00000273320	2.75469420528292	-3.02473776855558	1.64361268690087	-1.84029838213217	0.0657244427796769	NA
ENSG00000233167	2.58293871822159	-0.34094765513568	1.1902584501098	-0.286448422276882	0.774534692050635	NA
ENSG00000289956	2.59419401451377	-1.20388983402479	1.26517686805553	-0.951558524678897	0.34132092428294	NA
ENSG00000290951	1.88634207493411	-0.597818283075722	1.32001900522725	-0.452886118084947	0.650630747487321	NA
ENSG00000285412	0.658530754054077	1.09399254020116	2.39981434335771	0.455865489440529	0.648486707289336	NA
ENSG00000286847	1.54456893947822	-2.00139175727887	1.84446465252655	-1.085080028255	0.277886212029684	NA
ENSG00000230751	0.662677013505625	-3.16029517664921	2.88665330226855	-1.09479554547323	0.273606218415695	NA
ENSG00000240790	1.82672899469087	1.42972591697919	1.90189619153399	0.751737094455212	0.452209178167213	NA
ENSG00000234210	0.900106345780016	2.5977422586134	2.74199081960073	0.947392762967625	0.3434386774923	NA
ENSG00000223872	0.840245111241447	-3.10412032392091	2.77963708240603	-1.11673582985661	0.264107293240527	NA
ENSG00000289418	1.72980621944337	-3.36338260422155	1.90214270706078	-1.76820729156473	0.0770262556690736	NA
ENSG00000278416	1.50265144075578	-0.286469549354816	1.64317387318735	-0.174339157912203	0.861598926865122	NA
ENSG00000231704	1.55644212538943	0.373797607084267	1.2535529603903	0.298190518386941	0.765557758040138	NA
ENSG00000234457	2.09623198184401	-0.914284824066565	1.59796586070268	-0.572155417428333	0.567216687987626	NA
ENSG00000286923	2.03444203416078	-0.767891248134868	1.55757980411933	-0.493002827915479	0.622010589187761	NA
ENSG00000170615	1.47786000083333	0.976474828238112	1.48731801913217	0.656533986462337	0.511480607445133	NA
ENSG00000224629	2.73163363783094	1.34316292799292	1.15988220602874	1.15801666842679	0.246857234301076	NA
ENSG00000226045	1.05180844119697	-0.0299835625424433	1.76034754641782	-0.0170327516310388	0.98641048753484	NA
ENSG00000266265	2.03390374117896	0.404830354989953	1.23918281203444	0.326691389727492	0.743901313245778	NA
ENSG00000289434	0.982079477099642	1.32644533133916	1.97972947235095	0.670013428533743	0.502849229884291	NA
ENSG00000279078	1.89498621943083	-0.502086893982072	1.34837932711446	-0.372363239249998	0.709622420029567	NA
ENSG00000207588	1.2108023241068	-1.39203312224422	2.0092797826798	-0.692802034959835	0.488433794985678	NA
ENSG00000238193	1.56529433705866	-2.42153326324677	2.06780232689449	-1.17106612742985	0.241572197842394	NA
ENSG00000237730	2.31655462953161	0.62782593155432	1.26049056996673	0.498080625522564	0.618427215738276	NA
ENSG00000226985	1.48794844644759	-2.19854843802314	1.85924242601698	-1.18249691770053	0.237008587819989	NA
ENSG00000225882	1.31697513904574	1.87678336662852	1.68237020657844	1.11555908401723	0.264610914357493	NA
ENSG00000287171	0.665150662920383	-2.80445855815784	2.33904822725452	-1.19897423468245	0.230537964300624	NA
ENSG00000185915	1.74880481747812	0.71475201134779	1.54944837456029	0.461294498792594	0.644587331253357	NA
ENSG00000091482	2.81418409024353	0.186069450084836	1.10352768258487	0.168613305330947	0.866100814275194	NA
ENSG00000036473	1.34980012447004	-0.410765928817732	1.6168568224953	-0.254052135663934	0.799455280588675	NA
ENSG00000235071	2.20192396662997	-3.66419256399487	1.97116357356016	-1.85889827366123	0.0630415588568893	NA
ENSG00000233921	0.685638067982887	-0.399732919878503	2.31897799444588	-0.172374606760345	0.863143034228162	NA
ENSG00000213997	3.3345845020673	0.604551805612163	1.12395012600985	0.537881345107715	0.590658968151006	NA
ENSG00000187516	1.12092051228856	0.829496077313014	1.88596642484118	0.439825474296484	0.660063515864264	NA
ENSG00000230039	0.76204272426862	-0.494240245499968	2.62267296751741	-0.188449056219087	0.850524647196814	NA
ENSG00000215284	1.67392950867731	1.1435789149609	1.5900375245819	0.719215048249629	0.472008428877375	NA
ENSG00000238247	2.01617821209909	-0.186419836141282	1.29784171631192	-0.143638344952442	0.88578605972191	NA
ENSG00000232951	1.21406296658279	0.623561653499199	1.97334847193038	0.315991657007855	0.752008840689045	NA
ENSG00000231772	0.818121584485644	1.09024922612393	2.3019173984668	0.473626563164297	0.635766229731871	NA
ENSG00000214282	1.53373391617523	-2.16497266197242	1.87539640982117	-1.15440802309036	0.248332927411401	NA
ENSG00000236852	3.5519407668887	1.05007514323633	1.10023512674784	0.954409759975788	0.339876267798361	NA
ENSG00000213754	2.38524665315379	-1.26853405052482	1.49201199311779	-0.850217060168547	0.39520441848587	NA
ENSG00000229168	1.15986600430033	-0.969837172977846	1.82789659622785	-0.530575512301548	0.595712968584544	NA
ENSG00000232794	3.28796272912405	0.50213028894333	1.34765525884235	0.372595502929039	0.709449520360555	NA
ENSG00000217835	1.65381495326342	-0.450559644448519	2.07302720468767	-0.217343816535394	0.827940412458478	NA
ENSG00000233661	0.882344744521045	0.547762665328073	2.06637011543782	0.265084488609154	0.790944376322464	NA
ENSG00000204904	3.06982383309085	-0.148440672318838	1.01173684650352	-0.146718657951261	0.883354091064327	NA
ENSG00000214745	0.735235670246324	0.630369556136785	2.48023129119756	0.254157569245252	0.799373829296253	NA
ENSG00000231831	3.36545573897438	-0.649650481881677	1.11765323336211	-0.581263009392822	0.561063207037905	NA
ENSG00000230665	2.65396423437053	-1.08226687276874	1.19318991897138	-0.907036554333061	0.364387467055759	NA
ENSG00000225715	1.53912121269389	0.9799920655119	1.43398835308201	0.683403085810041	0.494352170666357	NA
ENSG00000155622	2.62975122651897	-0.368007488030997	1.11829926342111	-0.329077823860122	0.74209686559378	NA
ENSG00000230317	0.975113489381635	0.62378758781955	1.98278024793161	0.314602482282276	0.753063494215548	NA
ENSG00000174225	2.83328996633289	-1.87265179806004	1.40540718822416	-1.33246208910193	0.18270839113549	NA
ENSG00000213704	2.38053241722105	0.537497251986333	1.30552483859902	0.411709709455341	0.680552207478169	NA
ENSG00000231206	2.06837565636405	0.871191370624425	1.2359616180959	0.704869275768097	0.480891591971391	NA
ENSG00000280870	1.80953120940012	-0.0887077358633238	1.48920742784668	-0.059567078571177	0.952500439284158	NA
ENSG00000232842	1.55657887863056	0.481326042479122	2.08626502178802	0.230711840275501	0.817538674450794	NA
ENSG00000231875	0.800639505862546	-2.4134727064198	2.33193841746996	-1.03496416901022	0.300685644950625	NA
ENSG00000213698	0.637435369988552	3.82492200291488	2.76847256216345	1.3816001123471	0.167094519475726	NA
ENSG00000228051	0.881969252706846	0.541439927252814	2.33170310223985	0.232207919924584	0.81637652665578	NA
ENSG00000220925	0.770911648968967	1.63438188542721	2.69822111689522	0.605725703943736	0.544696912549254	NA
ENSG00000213695	2.90552159128821	-0.581929224111112	1.1957460616515	-0.48666622686374	0.626494882681493	NA
ENSG00000236256	1.02681176198332	1.4943390625991	2.06380138583645	0.724071159586635	0.469022049410735	NA
ENSG00000224775	1.10217562081572	0.0576715121181451	1.69271565380027	0.034070407506818	0.972821006167871	NA
ENSG00000234322	0.69542498488005	2.33520330846917	2.73117943827576	0.85501643566247	0.392542048948187	NA
ENSG00000232267	1.14091434344912	-0.363274995573999	1.86289169941679	-0.195005966094394	0.845388277018832	NA
ENSG00000215089	2.88223511262563	-2.34949703564513	1.37534072611889	-1.70830179825711	0.0875803578190705	NA
ENSG00000235447	0.871778162379519	-0.224314381447015	2.50182313985107	-0.0896603672233874	0.928557111417264	NA
ENSG00000228612	2.72512858513013	-1.69751993541311	1.69405853130537	-1.00204326122373	0.316322699272389	NA
ENSG00000228847	3.32456268519959	1.22876644457033	1.0661392594933	1.15253840774452	0.249099896468222	NA
ENSG00000237748	3.77750471251832	1.08292506347271	1.07146350324503	1.0106971074544	0.31216142190617	NA
ENSG00000186675	0.937710804942288	-0.900934132277762	2.07119575722075	-0.434982608059552	0.663575051527318	NA
ENSG00000215102	0.75124310132631	-0.410744341288364	2.45462110467226	-0.167335129852233	0.867106364185332	NA
ENSG00000238222	0.651816929690152	-0.941120533658668	3.17477794711903	-0.296436648274156	0.766896641042887	NA
ENSG00000224294	2.5944737385111	2.76758816238124	1.57817363813252	1.75366518329134	0.0794878947040032	NA
ENSG00000196767	2.74929831006707	0.0274462197391936	1.25729817681465	0.0218295232151917	0.982583943674553	NA
ENSG00000284618	0.643863242204875	-0.954674668950736	2.36205148621983	-0.404171828819267	0.686086368058868	NA
ENSG00000078589	0.696957694547087	1.50379561875941	2.25125020858819	0.667982445053262	0.50414479836694	NA
ENSG00000213498	0.849918826648134	1.42629957135759	2.72518786027118	0.523376605389568	0.600712201086723	NA
ENSG00000235124	0.986750731334517	-3.82881746276615	2.12454464290742	-1.802182635017	0.0715166758513218	NA
ENSG00000213100	0.660003917916284	-2.66234053818658	3.16586723031881	-0.840951418521263	0.400375151120451	NA
ENSG00000224072	3.0345611549346	-0.343433833833853	1.11434669674702	-0.308192984137163	0.757935490670908	NA
ENSG00000147223	0.617573330379738	0.574940866508326	2.26199980888326	0.25417370251334	0.799361365949924	NA
ENSG00000260585	1.24023588506571	-2.2365587436095	1.85161486685382	-1.20789629833215	0.227087153616035	NA
ENSG00000286163	1.31845984578018	-2.88012456745928	1.89298021585867	-1.52147631725397	0.128140350027438	NA
ENSG00000236735	2.72485852038301	2.14368445791258	1.47674956023147	1.45162356274992	0.146606303374753	NA
ENSG00000214009	0.617418948642343	0.464339661696382	2.73744467380326	0.169625222434634	0.865304885362383	NA
ENSG00000286060	1.72911556298937	0.617704775640621	1.39549781255788	0.442641163663594	0.65802530563805	NA
ENSG00000230956	1.69519257756766	0.434747754165906	1.58663996204425	0.274005297084394	0.784080550910815	NA
ENSG00000271021	0.69969895812445	-1.70818938596466	2.75349849963009	-0.620370552660238	0.535013854980666	NA
ENSG00000225912	1.18295929387663	0	2.55888117021519	0	1	NA
ENSG00000228532	2.75399759662153	-1.57541951968773	1.37073732004033	-1.14932270147965	0.250422940581648	NA
ENSG00000232149	0.735403711847877	-1.28704206088467	2.50265734441119	-0.514270187150804	0.607063102322811	NA
ENSG00000214748	1.86192086590187	-1.47393629764756	1.55471593652034	-0.948042187659328	0.343107977591394	NA
ENSG00000225970	1.15303876365742	3.46705126645626	1.91989654394822	1.80585317338317	0.0709412771249327	NA
ENSG00000287806	0.964998242182482	-0.326191343825829	2.24674944525199	-0.145183676139394	0.884565853928297	NA
ENSG00000233229	1.81539514025909	-1.20820295056366	1.45272327347886	-0.831681416977894	0.405588792547181	NA
ENSG00000102239	1.19671988425078	0.659826038230015	1.87898912395834	0.351160115732871	0.725468230118403	NA
ENSG00000237828	2.03334018011496	-0.41085947130951	1.32772136933599	-0.309447057792696	0.756981478774559	NA
ENSG00000156925	3.08979178669276	2.69220259439153	1.43284606420087	1.87891962832242	0.0602554682829105	NA
ENSG00000232496	3.25429705252771	0.432549073222833	1.00545147432765	0.430203828098299	0.66704737758642	NA
ENSG00000268883	1.34483038320186	1.5247612125397	1.66463710104157	0.915972142868647	0.359681506018843	NA
ENSG00000165509	2.28146613410994	-1.69803449815657	1.37734993009655	-1.23282722934291	0.217640230025998	NA
ENSG00000235254	0.687048041640819	0.55707930026652	2.55066011307398	0.218405932413764	0.827112843711838	NA
ENSG00000225689	1.98081730850973	-0.0958667403186816	1.2776938493024	-0.0750310728747919	0.940189988987096	NA
ENSG00000156009	0.694604961121722	0.561507831133324	2.61891010030449	0.214405156965121	0.830231120495367	NA
ENSG00000237741	1.89776551982042	2.02050496759808	1.76487887752189	1.14484058556762	0.252275199627402	NA
ENSG00000238039	2.35065520129691	0.573782602154657	1.29351676426215	0.443583429304804	0.657343788365417	NA
ENSG00000269993	1.79857961486809	0.0136436753874042	1.67273959599926	0.00815648497831712	0.993492138724894	NA
ENSG00000231686	1.68251253904055	-0.646118500290188	1.55525597611353	-0.415441901663537	0.677818437838423	NA
ENSG00000176289	1.39458458877207	-1.35771618075508	1.90881130047505	-0.711288842651541	0.476905264132886	NA
ENSG00000204086	0.936934095668451	0.535816384176081	2.2600636546761	0.237080218102473	0.812594558599274	NA
ENSG00000213526	1.69573775736351	1.57426744835228	1.59470853729741	0.987181927940402	0.323553459646867	NA
ENSG00000230823	1.94029570121257	-0.0451923428369522	1.46104626847922	-0.0309314932811759	0.975324173927126	NA
ENSG00000234785	2.56391975240997	-0.838921067845962	1.27628531393532	-0.657314676182571	0.510978601666901	NA
ENSG00000287379	0.974557673148643	-1.59031272155284	2.54064708696854	-0.62594790504744	0.531349111565027	NA
ENSG00000225235	1.02336671384524	0.635538022863178	2.02915519553671	0.31320326028344	0.754126241607879	NA
ENSG00000234161	0.631528320537295	3.46975463164469	2.30943727662	1.50242427745121	0.132987570380895	NA
ENSG00000204019	2.56978816481705	0.886989959726897	1.2313340316653	0.720348773701396	0.471310281675957	NA
ENSG00000275110	0.61254922017467	-0.941126507023576	3.29371896975721	-0.285733699706915	0.775082091632959	NA
ENSG00000188459	3.092759127563	-0.0279775900856455	1.12435942612382	-0.024883137398596	0.980148177477029	NA
ENSG00000224401	1.61658515466123	0.11456690338111	1.50561489049469	0.0760930993073986	0.939345030180015	NA
ENSG00000224208	1.38496549221577	-0.419139977358806	1.45174038973465	-0.288715517128663	0.772799087204501	NA
ENSG00000213706	0.614993106578261	1.50464198476745	2.35605481540297	0.638627749630732	0.523065124597928	NA
ENSG00000225008	0.671064945840808	0.467819998165886	2.53974021505804	0.184199941156263	0.853856605641085	NA
ENSG00000228986	2.38583513716451	-1.71941839066549	1.74352013169779	-0.986176390743004	0.324046562592522	NA
ENSG00000224216	1.59800755784417	-1.08687397037025	1.62721462026643	-0.667935229215365	0.504174938377039	NA
ENSG00000224533	0.584087805439857	-1.69860884320178	2.93545377815349	-0.578652900564583	0.562823402324713	NA
ENSG00000236683	0.724918743792498	-1.28254749476451	2.4038775395895	-0.533532791767555	0.593664817815535	NA
ENSG00000276298	0.814284755124573	0.74009037720663	2.24603678014495	0.329509464737647	0.74177064121312	NA
ENSG00000234345	3.71655051583248	-0.627304090454184	1.01106931605509	-0.620436285122123	0.534970589662746	NA
ENSG00000230312	1.37277669296241	-1.42268186835843	1.94132231666916	-0.73284165959592	0.463655009169466	NA
ENSG00000282840	0.67167715952939	-2.85445307078531	2.46358982088507	-1.15865597697583	0.24659644199324	NA
ENSG00000229083	0.786758254596896	1.38025228670495	2.56381009751487	0.538359798193651	0.590328675220859	NA
ENSG00000196664	2.39649964394961	2.02840625409608	1.39704609129496	1.45192507730071	0.14652243885894	NA
ENSG00000283463	1.02250389938371	0	2.82320033772079	0	1	NA
ENSG00000223714	1.18559466014675	-0.710407868991505	1.63118973458836	-0.435515166585316	0.66318853267653	NA
ENSG00000233033	0.63394234239554	-1.31087542489216	2.30421594630944	-0.568903026207993	0.569421951568361	NA
ENSG00000217624	2.75198515412031	-1.2228845540516	1.45682774201209	-0.839416026195808	0.401235893706474	NA
ENSG00000226971	0.782245032602102	-0.314510568689768	2.50944792980454	-0.12533058166075	0.900261842391943	NA
ENSG00000224292	2.62666804703206	0.604629666792003	1.06599520958407	0.567197358258223	0.570580102661394	NA
ENSG00000165197	0.731845224542345	2.74063002117953	2.31153205416064	1.18563357849463	0.235767035647327	NA
ENSG00000231340	4.02460330668404	-0.402041241594893	1.07674522150069	-0.373385675243171	0.708861419375752	NA
ENSG00000276575	1.0051542038742	0.115279875685813	1.82912058576575	0.0630247543999683	0.949746792341778	NA
ENSG00000134595	0.897506891520352	1.42875597441373	2.58257869680724	0.553228436438375	0.580106997319087	NA
ENSG00000237793	0.852908152454872	-2.92305575518066	2.45323367019401	-1.19151134712312	0.233452904745421	NA
ENSG00000232725	3.62512092893669	-0.494840887912212	0.935952850343416	-0.528702794943834	0.597011638026646	NA
ENSG00000235802	0.890933835260094	0.946449670379593	1.9749852902391	0.479218592187595	0.631783128981596	NA
ENSG00000217889	0.971786877215007	-2.99285591021968	2.63913234807026	-1.13403024763349	0.256781860327586	NA
ENSG00000204165	1.34705489143455	0.697445752294697	1.83647398977704	0.379774369894218	0.704112909308701	NA
ENSG00000271886	0.80474036444422	-2.35239617337715	2.42376124994668	-0.97055606175274	0.331769394947842	NA
ENSG00000214016	3.09017755454592	-0.00392861190451823	0.990755616438453	-0.00396526836622004	0.996836181882127	NA
ENSG00000230162	0.599919720772077	-0.941121015112399	2.8602965298432	-0.329029177672005	0.742133634185557	NA
ENSG00000213856	2.16493177959143	1.68188585960244	1.47555090581306	1.13983587619817	0.254354684055257	NA
ENSG00000237307	2.15365257124585	0.806389463398648	1.39023326368477	0.580038965016083	0.561888341650185	NA
ENSG00000224031	0.671227648201847	-2.35881223667811	2.60617868996319	-0.905084615173269	0.365420561947919	NA
ENSG00000230216	2.42800814363408	0.575438034524492	1.33538914287859	0.430914117875833	0.666530817745807	NA
ENSG00000277541	0.841429938402885	0.472940263132927	2.32535518593752	0.203384096327741	0.8388348293321	NA
ENSG00000000005	1.51301161494666	0.598020921796376	1.50155188395704	0.398268570127868	0.690432225695048	NA
ENSG00000238116	1.80358834876564	-3.80592338432939	1.87946367221149	-2.02500502701982	0.0428668480389521	NA
ENSG00000147256	1.96787326745141	-0.66346226920028	1.56345420640606	-0.424356701003345	0.671305693328498	NA
ENSG00000285602	3.47250017132713	-0.0190419918154094	1.04367939623177	-0.0182450586685537	0.985443356989707	NA
ENSG00000158578	1.03768432639233	2.44190206845998	2.05037160550654	1.19095585497865	0.233670915495578	NA
ENSG00000235806	1.05248977742858	-2.50142348295763	2.32967951971404	-1.0737199952999	0.282948196816094	NA
ENSG00000287729	0.906625829551198	0.548651534542579	1.9145285951114	0.286572650804755	0.77443955796358	NA
ENSG00000228819	0.619180525086324	-1.28727295672262	2.49932181565883	-0.515048901929137	0.606518848215947	NA
ENSG00000227942	0.828615029739173	0.554769910804967	2.17858035361485	0.25464744042351	0.798995414561593	NA
ENSG00000232368	1.88653900911797	-0.175852743224407	1.40039247824588	-0.125573898714936	0.900069225181226	NA
ENSG00000241886	2.14581826319989	-2.66699832095034	1.75257933377369	-1.52175611657345	0.128070200902949	NA
ENSG00000243055	3.2397299786837	-1.01719191605067	1.20405206101474	-0.844807254591142	0.398218463484439	NA
ENSG00000234230	1.74107476362732	0.216099696546839	1.35185663443146	0.159854004517071	0.87299608156328	NA
ENSG00000225071	1.00491179583583	2.80285262482676	1.87491219065583	1.49492474303361	0.134934083960543	NA
ENSG00000102387	2.19503079191177	-0.228146372275632	1.42640161877342	-0.159945396354652	0.872924087701666	NA
ENSG00000234558	4.04754085624091	0.0628560726788345	0.930743298952847	0.0675331992715415	0.94615723314749	NA
ENSG00000180772	2.34336234769978	3.60944539979696	1.54593438988807	2.33479856804162	0.0195539460486967	NA
ENSG00000235189	0.781860024680138	-1.03010549741514	2.54129649834181	-0.405346443473747	0.685222872253993	NA
ENSG00000279894	3.58929949672044	0.687305166545697	1.07518569015572	0.639243223601824	0.522664717403384	NA
ENSG00000288597	2.99761622596825	-0.158013383301726	0.967758198195752	-0.163277752228108	0.870299749974928	NA
ENSG00000122121	0.602063233954836	3.39495877681288	2.58801384077234	1.31180085798912	0.189587335374105	NA
ENSG00000275070	0.652164735828053	-1.81596216227726	2.54305889013032	-0.71408576864856	0.475174145436159	NA
ENSG00000214653	0.674667532698508	-3.09890917880969	2.48132817445534	-1.24889130374297	0.211704832736991	NA
ENSG00000214047	1.22413807251985	-0.807486966201826	2.30427672559496	-0.35042968460888	0.726016251902135	NA
ENSG00000236393	1.31997211302092	1.61947311277563	1.68625065585438	0.960398803791767	0.336854539921012	NA
ENSG00000224963	0.781203076353001	-0.0242668743542993	2.39373192419655	-0.0101376741935897	0.991911444825478	NA
ENSG00000236576	0.864745928999408	1.56679471615924	1.86015623063544	0.842292002335746	0.399624526599755	NA
ENSG00000260118	2.1557147234467	2.4591199934067	1.5246626070918	1.61289453940063	0.106767421755429	NA
ENSG00000228328	1.68382671213765	-1.23495098511804	1.50783055311709	-0.819025044004491	0.412772125125382	NA
ENSG00000165583	0.764182815851026	0.561734826902225	2.62251920310414	0.214196649632662	0.830393708661481	NA
ENSG00000178146	1.1042030628985	-0.786578731159453	1.75713916722642	-0.447647372405363	0.654407708646968	NA
ENSG00000179101	2.9347374644542	0.585776873940914	1.18144452680167	0.495814116238441	0.620025564430738	NA
ENSG00000206936	1.00145799616232	0.136208141755277	1.76067032723084	0.077361525124072	0.938335947523055	NA
ENSG00000265033	2.00343189432378	-0.606575509398282	1.38776200975305	-0.437089000228666	0.662046804265957	NA
ENSG00000280116	0.844922915707155	-2.35482599198106	2.35868861710519	-0.998362384463929	0.318103666811491	NA
ENSG00000169551	0.97143116203035	-1.69266190515123	2.08149452282907	-0.813195464406334	0.416105999450263	NA
ENSG00000236491	1.81188168882516	0.801798089563745	1.30250972944213	0.61557934765459	0.538172185222182	NA
ENSG00000274024	3.13122085584648	-0.474348712734183	0.998866849058313	-0.474886831194145	0.634867638186362	NA
ENSG00000201440	0.772508453622726	-1.81641162876794	2.48965501906888	-0.729583663140312	0.465644711183347	NA
ENSG00000238103	1.79204039066339	-0.12143651132342	1.33793471924651	-0.0907641528219031	0.927679994345354	NA
ENSG00000165182	1.55252535848483	0.142816125010478	1.46900663591742	0.0972195233966983	0.922552064057266	NA
ENSG00000229237	3.30988754158306	1.22697698275747	1.20378065868875	1.01926956036491	0.308075010949972	NA
ENSG00000286327	0.900276110708787	2.5746720725632	2.19879443854536	1.17094714604905	0.241620022788717	NA
ENSG00000198908	1.51913272160999	-1.42517906459528	1.83634497705947	-0.776095495345006	0.437692603238173	NA
ENSG00000233874	0.664681470681404	0	2.700175389069	0	1	NA
ENSG00000176076	1.16829031398942	0.569908233528319	1.85637130761903	0.307001207780613	0.758842452910215	NA
ENSG00000203650	0.979080925291329	-0.892476840638577	1.95395826847784	-0.456753276176072	0.647848392829033	NA
ENSG00000147262	2.66264101465051	1.55575417439815	1.51411260691701	1.02750229229379	0.304184006603343	NA
ENSG00000102287	3.27321588198566	0.331155661462791	1.22217863122375	0.270955204912403	0.786425485142705	NA
ENSG00000230146	2.0014413081422	0.586099867653294	1.49577642920176	0.391836544694099	0.695178991092659	NA
ENSG00000234969	3.3359524544827	-0.0249783582629747	1.04703961361047	-0.0238561730982105	0.980967333124581	NA
ENSG00000223650	0.708960683487563	-1.50034217950871	2.31614849142837	-0.647774607310883	0.517130741243066	NA
ENSG00000232928	0.677956694233852	-0.509354420777972	2.62250315242824	-0.194224521829973	0.846000082814542	NA
ENSG00000232801	2.42171824821197	-0.83718092530174	1.57952299861026	-0.530021358371059	0.596097122357917	NA
ENSG00000237931	1.07681861412736	-1.07920183144897	2.28837455450059	-0.471601919068046	0.637210956671261	NA
ENSG00000198798	1.06000647676806	4.61667836663818	3.18331930314744	1.45027184739952	0.146982726485351	NA
ENSG00000268350	2.16351675010826	0.25187941511415	1.35106275455658	0.186430581603012	0.852107112146822	NA
ENSG00000184911	0.74390281056413	0.0211109307696575	2.03201392766507	0.0103891663744232	0.991710793666111	NA
ENSG00000179083	0.902096878661273	2.66913495826682	2.69316865203714	0.991076053201443	0.321648445132127	NA
ENSG00000147381	0.962629307525351	-1.81107226552803	3.6653877940652	-0.494101133981081	0.621234757063638	NA
ENSG00000270497	2.33208808266598	2.41665931816627	1.38023282620993	1.75090700081546	0.0799619306944499	NA
ENSG00000236337	3.89743443020386	-0.0270443033484524	0.856111061791875	-0.0315897137129003	0.974799246565348	NA
ENSG00000221867	3.10437582963869	0.759569564022715	1.06292510764824	0.714603087797307	0.474854336208686	NA
ENSG00000198930	2.18740041917814	0.271555815570553	1.31256059717864	0.206890117038607	0.836095675001731	NA
ENSG00000268916	2.99345747393211	-2.7424066202463	1.70662822758761	-1.60691507143463	0.108072999778909	NA
ENSG00000228728	1.79228040749911	-2.23100567969701	1.83102912006835	-1.21844358194245	0.223055451970516	NA
ENSG00000214961	1.51361351789383	-0.901328674076792	1.67081086755288	-0.539455836432823	0.589572362342586	NA
ENSG00000226107	0.828803078897503	-2.43503677709543	2.41955691168301	-1.00639781000301	0.314224246691028	NA
ENSG00000199132	0.608965747256056	-0.0475042411810462	3.02414136867126	-0.0157083401170225	0.987467073367586	NA
ENSG00000170965	1.11284744237746	-2.37374331057568	2.13681369365164	-1.11087986642352	0.266620062817859	NA
ENSG00000235916	0.692270999383014	-2.91185285636088	2.80696869408032	-1.03736563307662	0.299565488467077	NA
ENSG00000171659	1.16933022218348	1.50018124975834	1.94158106030888	0.772659602231432	0.439723860723614	NA
ENSG00000237025	0.974876878369823	-0.40005470298931	2.29894599410994	-0.174016572818273	0.861852437718781	NA
ENSG00000232412	2.65979879298109	-1.89248199458923	1.29458562939234	-1.46184381443933	0.143784014473868	NA
ENSG00000197172	1.76644679769894	-0.381150315750587	1.36408022235634	-0.279419281581681	0.779923075566008	NA
ENSG00000187243	0.881540260627197	-1.0126299532889	2.29926684448791	-0.440414280628845	0.659637083741646	NA
ENSG00000260802	1.2927107734302	4.79925512161338	2.00330407502697	2.39566982438688	0.0165900270129107	NA
ENSG00000237351	1.60584986180972	1.62962888032712	1.64487869647209	0.990728911391657	0.32181796974971	NA
ENSG00000213569	2.14516751312847	1.08970698623582	1.14472299130569	0.951939460037299	0.34112768576458	NA
ENSG00000187682	1.96319938598254	0.307529413554783	1.31587537793105	0.233707096213253	0.815212378322947	NA
ENSG00000237682	2.65050598949903	-1.33252343492602	1.25355486568978	-1.06299570238019	0.287783900281438	NA
ENSG00000207291	3.68082339134779	0.626036363057029	1.10695920258591	0.565546012531064	0.57170243691883	NA
ENSG00000286000	1.34823285152737	2.50627353341665	2.03207962967769	1.23335399696624	0.217443720298851	NA
ENSG00000215319	3.36520860394335	-3.2109721729387	1.66475506548816	-1.92879555647854	0.0537562477010792	NA
ENSG00000234469	1.15223482148157	-0.412886422237647	1.83408829949683	-0.22511807220564	0.821887422205095	NA
ENSG00000160219	1.31923888742201	1.06268373948175	1.6420360198764	0.647174438695777	0.517519052664629	NA
ENSG00000147059	0.872894580913629	-0.0276556872370965	2.09269985056302	-0.0132153147665471	0.989456011290866	NA
ENSG00000225037	1.53488745549676	0.246532589906016	1.4903302152091	0.165421453171991	0.86861226909473	NA
ENSG00000289365	2.16491072130824	-0.143742631674093	1.32815249580855	-0.108227505597229	0.913815226787991	NA
ENSG00000287918	2.808529190118	0.200467480806557	0.962856141688532	0.208200864206986	0.835072133836186	NA
ENSG00000229335	3.24782478655228	2.20912831758285	1.24901188987384	1.76870079099566	0.0769438202220595	NA
ENSG00000287776	1.68656010036675	-0.532146800472215	1.8636911875472	-0.285533785869627	0.775235223861728	NA
ENSG00000168939	1.30498887620349	-0.423447290464	1.95246512516286	-0.21687828632979	0.828303199869286	NA
ENSG00000203588	2.49680985236538	-2.38295010658694	1.71773003837393	-1.38726694728046	0.165360377896907	NA
ENSG00000186912	2.71289800074561	0.0596390401486303	1.18105236884519	0.0504965247281491	0.95972671873877	NA
ENSG00000147127	1.6506309327907	-1.93896651856247	1.74788548131948	-1.10932125661845	0.267291618271877	NA
ENSG00000284391	1.01005245536497	0.548930444652251	2.43265641782771	0.225650626463079	0.821473161968161	NA
ENSG00000231651	2.90070807635865	0.257006084669626	1.21655396002927	0.211257447769471	0.83268638530382	NA
ENSG00000202279	0.919693089124082	-0.83163390424148	2.22788976769209	-0.373283237035099	0.708937651206941	NA
ENSG00000072315	1.09721583154025	-0.0267093413203922	1.84329570938283	-0.014489992671515	0.988439063118169	NA
ENSG00000165168	1.17828190187525	-0.851788873327122	1.79203005444279	-0.475320640530204	0.634558449421128	NA
ENSG00000225569	1.18366704518687	-2.15926450649773	1.88881994230807	-1.14318176027895	0.252963133607577	NA
ENSG00000235510	1.61446909016571	-1.04241243469593	1.45245029907861	-0.717692326792322	0.472947015541898	NA
ENSG00000230170	1.78947298661893	2.43039280348858	1.58607525608034	1.53233132801958	0.125440694081503	NA
ENSG00000147168	3.16088975186246	1.23030961429843	1.07128677127936	1.14844096583883	0.250786570341953	NA
ENSG00000290162	1.1629469375219	-0.272021949271494	2.2057346874761	-0.123324872576925	0.901849845700768	NA
ENSG00000290163	1.05187668228902	1.50072360792713	1.9780240518126	0.758698361909157	0.448033017037322	NA
ENSG00000290164	1.78048790828837	2.4605750090919	1.85864764822764	1.32385232426289	0.185552094572501	NA
ENSG00000224773	2.18098877204312	-1.58993656137536	1.39733877553693	-1.13783184808883	0.255190703525844	NA
ENSG00000288817	1.70676677184913	0.882765099927882	1.259515426672	0.700876766758151	0.48337992476922	NA
ENSG00000279587	1.41611015004196	0.163323341868949	1.71922018215432	0.094998501974478	0.924316016791767	NA
ENSG00000225366	0.631703466943966	0.577572026627864	2.89706356100001	0.199364637491246	0.841977520395499	NA
ENSG00000229487	3.00730563560697	-0.455706443717749	1.10166125659563	-0.413653871359678	0.679127614172702	NA
ENSG00000204025	1.10682524202684	0.540774340732114	1.78665228413147	0.302674642142243	0.762137824488074	NA
ENSG00000101977	2.80438732557259	0.915437520668056	0.974296539087207	0.939588188957034	0.347428836983917	NA
ENSG00000174016	2.86025195164194	0.299863124548958	1.08297846527299	0.276887430511715	0.781866544408647	NA
ENSG00000268902	1.02930783844548	0.144233241117689	2.07092223452351	0.0696468649151736	0.94447473466959	NA
ENSG00000214322	1.41029852225144	0.926522163463488	1.49831190744188	0.618377361123273	0.536326617404608	NA
ENSG00000236091	1.22855762794594	-1.45327493923326	2.15071018210644	-0.675718630675703	0.499219304933427	NA
ENSG00000289122	0.698808543398164	-1.71896337306288	2.58503112741793	-0.664968152542082	0.50607086309689	NA
ENSG00000226530	3.10771586200651	1.44693857846403	1.14146212012782	1.26761856828153	0.204934197686535	NA
ENSG00000289038	0.905466012991159	0.826395878796031	1.84801483235435	0.447180327953976	0.654744863895207	NA
ENSG00000286650	3.92527305929731	-0.04636114946286	0.978533021277244	-0.0473782166312042	0.962211790130387	NA
ENSG00000288856	2.27717892873549	-0.956175570045119	1.44106181945604	-0.663521548580095	0.506996583252421	NA
ENSG00000282933	1.05931622654789	0.531006197898573	1.65960471668267	0.319959441281889	0.748999076737407	NA
ENSG00000237757	2.57686392657376	1.37238830519708	1.15047703837551	1.1928863066532	0.232913902769864	NA
ENSG00000239577	0.886120658713381	1.25838446968185	1.91194313045089	0.658170449549457	0.510428610854526	NA
ENSG00000125931	1.52951077396608	2.0922468331442	1.61607054161114	1.29465068465288	0.195440759328303	NA
ENSG00000230508	0.652078012079684	-1.81352841667518	2.93185151898079	-0.618560798503746	0.53620573357439	NA
ENSG00000289245	3.59199102679922	-0.773956163138444	1.19560894366435	-0.647332196066042	0.517416968415949	NA
ENSG00000067842	1.47607152768117	0.930438026258238	1.55435846132577	0.598599389657283	0.549440063169062	NA
ENSG00000239345	3.29409039412013	-0.0831469968927351	1.00251869536844	-0.0829381010816732	0.933900758107848	NA
ENSG00000233680	1.37767082943194	0.56239374831612	1.44695872989473	0.388672970898788	0.697518079402583	NA
ENSG00000179031	0.833937960349663	-1.0264002923894	2.40841166154507	-0.426173111838754	0.669981708630595	NA
ENSG00000269904	1.76227731695351	-0.751014574654534	1.73806537049197	-0.432098002414003	0.665670186478173	NA
ENSG00000101812	0.868700904871254	0.451912324650798	2.14825481596213	0.210362533016551	0.833384732681728	NA
ENSG00000235946	3.23938096304261	0.0580742178517588	1.11994374075768	0.0518545849566242	0.958644561512101	NA
ENSG00000226436	0.909421257089527	0.474768098849545	2.26392992050377	0.209709715194673	0.833894242512601	NA
ENSG00000102128	0.64339384977986	-1.09382192904843	2.53298223214607	-0.431831662759705	0.665863765193393	NA
ENSG00000286846	3.35836435299868	1.05559925314787	1.21049732727127	0.872037657057392	0.383187834543503	NA
ENSG00000287619	3.13711177803466	-0.0670056148151433	1.08773691192739	-0.061600938683247	0.950880629403	NA
ENSG00000189108	3.45547036751582	0.201848027749936	1.19716768412566	0.168604641126239	0.866107629740171	NA
ENSG00000276380	2.10326595711532	0.232282553663117	1.45046520600238	0.160143485484433	0.872768046729626	NA
ENSG00000270813	0.952547628526313	0.544850404994298	2.37682384647737	0.229234659439237	0.81868653537491	NA
ENSG00000183911	0.588029584229013	0.522515951429484	2.47989989763226	0.210700420580834	0.833121046396888	NA
ENSG00000011677	1.84103281894764	1.79009441413818	1.39275248754341	1.2852925628556	0.198690068083304	NA
ENSG00000283638	2.08618267177999	1.29569892542112	1.69991254169982	0.762215051443462	0.445931664290356	NA
ENSG00000134020	1.32864627605198	1.98595302200639	1.92419688067123	1.03209450236382	0.30202784903104	NA
ENSG00000168546	2.0048347179016	0.545893646640413	1.70564307312098	0.320051513263872	0.748929280676213	NA
ENSG00000185053	0.814386261054085	1.34769955110896	2.1807073659338	0.618010271420282	0.536568567887036	NA
ENSG00000253853	0.651343418302689	0.830050167743632	2.88538841113758	0.287673633310387	0.773596574789078	NA
ENSG00000261026	0.719895059679759	2.31966350855493	3.29848205937382	0.703251819109575	0.481898830963969	NA
ENSG00000272256	1.82075527773142	0.517438311896114	1.28634602152932	0.402254372646125	0.687496830346912	NA
ENSG00000253377	0.906885814672658	0.470491855305839	2.4188540626026	0.194510228037324	0.845776387853735	NA
ENSG00000253535	0.704451919574654	0.641340576851052	2.25368163225326	0.284574612346568	0.775970063770361	NA
ENSG00000253746	0.600520231202463	-1.71221842573781	2.68649740743674	-0.637342295956834	0.523901906236396	NA
ENSG00000120907	1.00698662549137	0.473063282332894	2.32090029085014	0.203827490650023	0.838488309354606	NA
ENSG00000243181	2.79880343542647	0.366794546091672	1.08573701255553	0.337830010260345	0.735491293188653	NA
ENSG00000251191	2.98102632440455	2.26050868071077	1.19931404008523	1.88483466811589	0.0594521628103238	NA
ENSG00000254244	3.89682769255782	-0.0275449998218616	0.991772036877414	-0.0277735193145663	0.977842786338678	NA
ENSG00000285601	2.55385954709131	-1.47386507971171	1.29103755614566	-1.14161286222523	0.253614975245346	NA
ENSG00000188512	2.52426015981483	-0.163082142585952	1.29774104987713	-0.12566616629827	0.899996184882898	NA
ENSG00000253837	1.29971750509703	-1.3489623610688	2.14572392090958	-0.628674708765411	0.529562038994564	NA
ENSG00000253330	3.7911924174358	-0.687110034207172	1.00085641441377	-0.686522086796667	0.492383941351093	NA
ENSG00000286693	2.71038822971312	0.727841899938306	1.03934320014667	0.700290240832475	0.483746065177249	NA
ENSG00000254013	0.862430224861799	-1.01238752410932	2.29061560596977	-0.441971809443211	0.658509605621736	NA
ENSG00000272024	3.77416105941461	0.747107122153378	1.0844134931368	0.688950411334592	0.490854474100246	NA
ENSG00000215179	1.05475714341431	-0.470167750145733	2.12862405462101	-0.220878716993285	0.825186869535725	NA
ENSG00000272076	1.88960633421773	1.42038957913838	1.34957876611424	1.05246882568257	0.292584505978844	NA
ENSG00000253363	1.09873482791399	0.659585264084704	2.09743464318518	0.314472379975118	0.753162290783618	NA
ENSG00000253483	1.64700509556042	1.10800748760646	1.40318970144881	0.789634848703941	0.429741050200815	NA
ENSG00000147481	1.93503687983293	0.655861004432935	1.46420975285093	0.447928312972868	0.654204934088578	NA
ENSG00000241431	1.72723566195585	0.528261976868674	1.63072230767517	0.323943552119422	0.745980770482179	NA
ENSG00000253708	0.616619617088976	-1.79596272799079	2.94570946825492	-0.609687665177226	0.542068727030484	NA
ENSG00000253474	0.73074170242718	0.881561349096779	2.50997632581601	0.35122297371079	0.725421076122251	NA
ENSG00000253190	1.45930774186101	0.569430616023786	1.55340797131426	0.366568619795366	0.713940818933569	NA
ENSG00000147485	3.06345528462438	-0.067128914355528	1.09716014274522	-0.0611842444326897	0.951212477344269	NA
ENSG00000253123	2.87744187284957	-0.0553175488079035	1.11554643747057	-0.0495878494608729	0.960450829446137	NA
ENSG00000240540	0.611823517176487	-1.81633069731617	2.49882987075335	-0.726872492831448	0.467304069259859	NA
ENSG00000253659	1.06478412521747	-1.06499331578801	1.72814716761894	-0.616263091328833	0.537720894267835	NA
ENSG00000177182	1.56210874984669	-1.38384665078505	1.97310124621683	-0.701356128297218	0.48308079377131	NA
ENSG00000249889	0.962640942448847	-2.18927192707845	2.23734129606167	-0.978514959220645	0.327819696375307	NA
ENSG00000287185	1.11653715967515	-0.627849620815216	1.71680458815442	-0.365708261235578	0.714582780973544	NA
ENSG00000272264	1.81839673487359	-1.37930537529308	1.93517151212954	-0.712756139002501	0.475996671033328	NA
ENSG00000250979	0.606198397310932	1.37407554359761	2.71395524851742	0.506300000469147	0.612646062686439	NA
ENSG00000253238	0.661264024563796	-0.990574186802628	3.21266863112947	-0.308333756306008	0.757828382608527	NA
ENSG00000213791	0.78839920090034	1.42870687359987	2.58537466553712	0.552611152512804	0.58052970360399	NA
ENSG00000241746	1.7494070142438	0.660439806903815	1.60566539891709	0.411318452368244	0.680839040883599	NA
ENSG00000272425	2.38071045753928	-1.31540857322652	1.36606907328619	-0.962915125559645	0.335590118316503	NA
ENSG00000254266	1.86428288170338	1.84270583824797	1.55197750329193	1.18732767346135	0.235098396520716	NA
ENSG00000258256	0.816284220316862	3.09372430506874	2.18842692054017	1.41367494433176	0.157457365307581	NA
ENSG00000260493	2.76448025294996	-0.763881760102349	1.23468746998606	-0.618684305681806	0.536124351014971	NA
ENSG00000235531	3.19201321892723	0.81226314386793	1.23998496966406	0.655058862598951	0.512429856649454	NA
ENSG00000287927	3.37305224215332	-0.0576470950220635	1.17646065891293	-0.0490004443287807	0.960918941843432	NA
ENSG00000253302	2.82338003009266	-1.90903310894517	1.40449162627585	-1.35923424051104	0.174072374365748	NA
ENSG00000243504	3.25645911716593	1.20699719761392	1.00288069047399	1.20353019963268	0.228771212113831	NA
ENSG00000254208	2.27708955323312	-0.966635840825927	1.86076098857075	-0.519484150174708	0.603423162907735	NA
ENSG00000249328	2.37858939830922	1.45797764120353	1.18230299290891	1.23316751285248	0.217513273271445	NA
ENSG00000271156	1.40429855448291	0.668531102357217	1.52127976785739	0.439453095007498	0.660333261714769	NA
ENSG00000254387	2.91472804685045	-0.149948616540311	1.18903785344507	-0.126109203425152	0.899645482357163	NA
ENSG00000254224	2.11847475383414	0.618489668205549	1.22571194835066	0.504596262635605	0.613842435367799	NA
ENSG00000254202	2.27795848755154	3.08776810396266	1.45719698043183	2.1189778358226	0.0340923401144723	NA
ENSG00000168619	1.17435339557024	-2.0267401040745	2.19101117270396	-0.92502499728163	0.354952904816133	NA
ENSG00000248159	1.13629299441641	0.629026707575614	1.86284446825328	0.337670008578564	0.73561187825375	NA
ENSG00000270861	2.32076907844666	1.2238699194501	1.39892664163807	0.874863543964688	0.381648157230414	NA
ENSG00000250031	3.50795936892272	-1.43072085297016	1.29113757741043	-1.10810875463767	0.267814850520748	NA
ENSG00000264448	1.17686205185482	-0.0475539267696354	1.69280889225006	-0.0280917278892761	0.977588991659484	NA
ENSG00000254273	0.681093003628511	-0.941125992260461	2.7372412885777	-0.343822810282641	0.730979544761795	NA
ENSG00000254024	0.889335952279929	1.97204899072003	2.82696666958681	0.697584804212872	0.485436887466849	NA
ENSG00000156486	2.59049710779137	1.30030120656899	1.31647424035499	0.987714887773547	0.323292301139908	NA
ENSG00000287654	1.28979011237021	-0.93326797285884	1.97003902768779	-0.473730702662376	0.635691956229978	NA
ENSG00000254057	0.947488170180354	1.51264633341211	2.45992218494386	0.614916334618378	0.538609974780919	NA
ENSG00000250295	1.26642310942171	-0.0888109693626653	1.58610034510885	-0.0559932854415781	0.955347156212417	NA
ENSG00000147570	0.665567856758498	-2.73972392167198	2.51406296142963	-1.08975947050826	0.275819111563502	NA
ENSG00000253663	0.601774993678001	1.50346490195557	2.21474957568929	0.678841941526345	0.497238015734041	NA
ENSG00000286984	2.68721387626134	-0.432798591993061	1.10144571379745	-0.392936834354643	0.694366135314227	NA
ENSG00000253395	1.20659682150761	-0.822405592246418	1.82469179828152	-0.450709315962813	0.652199067177265	NA
ENSG00000286878	0.797159168333401	1.42724493141718	2.66708499442612	0.535132901426071	0.592557960293427	NA
ENSG00000247570	1.76900238853742	0.211200719944458	1.67079141303206	0.126407592412259	0.899409292487662	NA
ENSG00000245330	3.83837702545086	0.00322442465547046	0.882880452935771	0.00365216450851136	0.997086000803117	NA
ENSG00000253726	0.95630665127161	0	3.01804742997205	0	1	NA
ENSG00000239917	1.22999669829689	1.96651869003772	1.74032683032371	1.1299709087815	0.258488482880358	NA
ENSG00000253173	1.68559314273795	0.563600729519328	1.49026191960849	0.378189043216909	0.705290164338198	NA
ENSG00000254213	0.881821975627991	0.528561921132469	2.2253244727524	0.23752128177457	0.812252411054005	NA
ENSG00000286362	2.01704913044122	0.324521766488655	1.14634711590361	0.28309205997596	0.7771062679718	NA
ENSG00000213003	0.658319209239052	-1.71235482220919	2.68447032481416	-0.637874371856851	0.523555461749439	NA
ENSG00000155926	0.780592257799407	0.45329201918892	2.26024225182876	0.200550192715919	0.841050307133621	NA
ENSG00000287467	2.29376770328656	-1.68487791780759	1.7822449814755	-0.945368305322818	0.34447087745107	NA
ENSG00000254065	0.671642661976505	1.50383183195005	2.25540170759756	0.666768951572676	0.504919727903556	NA
ENSG00000253972	3.83537351014732	0.643551502427495	1.02619316033793	0.627125113770563	0.530577226206361	NA
ENSG00000254294	0.895237319536926	-0.0662500304267009	1.86472499147116	-0.035528043400348	0.971658685086429	NA
ENSG00000205038	1.16884571748419	0.20513313656527	1.52957841410736	0.134110899234272	0.893314881160956	NA
ENSG00000225885	1.23200907788568	-1.27094620688534	1.82512041027139	-0.696362935690561	0.486201568555551	NA
ENSG00000270137	0.771250093370565	1.37207524132512	2.76942794808567	0.495436338133854	0.620292149515035	NA
ENSG00000286122	1.49841313055618	-0.774927815984673	1.46995211719076	-0.527178951560439	0.598069324002245	NA
ENSG00000253824	1.96938766031951	-2.20569571243881	2.00530806686393	-1.09992860891856	0.271363228519151	NA
ENSG00000255000	0.679441845065728	1.38425320667946	2.47940327297027	0.558300951591935	0.576638895254233	NA
ENSG00000253372	1.20000474973985	0.57287039551108	1.75076082673394	0.327212253531953	0.743507353598403	NA
ENSG00000253541	0.818582589957756	-0.865523877895561	2.40422437298131	-0.360001290903762	0.718846168199027	NA
ENSG00000167653	0.619850149485113	2.46584689775888	2.28289010037498	1.08014262156284	0.280078674688869	NA
ENSG00000240919	0.649047386389301	-2.34116173808893	2.84652498104161	-0.822463092255117	0.410813383938553	NA
ENSG00000181195	3.74952834662282	1.39566778504249	1.00122572449353	1.39395917513855	0.163329933104178	NA
ENSG00000248690	1.06582522151643	3.13871740882347	1.97341069881504	1.59050389800164	0.111721267683818	NA
ENSG00000200714	2.92110565474742	1.29116733319471	1.1014944527742	1.17219594700891	0.241118395262282	NA
ENSG00000252755	1.27186025938986	0.638822743301273	2.13022387950702	0.299885260627681	0.764264677525337	NA
ENSG00000202399	0.615105840196616	-1.93272209924083	3.1793771670835	-0.607893306667277	0.543258239123334	NA
ENSG00000278374	1.02406798784928	-2.27334219894078	2.72466647222429	-0.834356139408479	0.404080325364567	NA
ENSG00000266712	0.798803864881031	-0.941127765654933	2.84474304950717	-0.330830500075561	0.740772521193748	NA
ENSG00000271555	2.03629347326889	0.283949157992324	1.28933385976543	0.220229350095547	0.825692539632777	NA
ENSG00000255487	2.33686788533962	-0.103247773248014	1.35043668992624	-0.0764551007968046	0.939057033745773	NA
ENSG00000272159	0.79546543644857	1.00614384104737	2.21908166328852	0.453405504489786	0.650256773516064	NA
ENSG00000196166	2.05458764330467	1.65318488246094	1.41828828239113	1.16561978476886	0.243768204991158	NA
ENSG00000255046	2.52107964900774	0.154624015453802	1.21639156180146	0.127116974755075	0.898847816538438	NA
ENSG00000254238	0.617798027050844	1.07205656164019	2.64824402266189	0.404817891578816	0.685611376403176	NA
ENSG00000254023	0.761091121231253	0.566024380700441	2.2358640594611	0.253156885055377	0.800146982210925	NA
ENSG00000253596	2.15948210128632	0.198978052796077	1.1090802398362	0.179408166919883	0.857617219153653	NA
ENSG00000253384	1.32752057119923	-0.336813121058234	1.43887065300371	-0.234081583605254	0.81492164294571	NA
ENSG00000253517	0.956343689926414	-1.29015564767843	2.25159287577355	-0.572996859938628	0.566646820074053	NA
ENSG00000240915	0.597318280949321	-2.35983302794639	2.56001987497899	-0.921802619976049	0.35663154060558	NA
ENSG00000253121	0.621558024942871	-0.292392707865806	2.88919938871073	-0.101201983154331	0.919390122473387	NA
ENSG00000137561	3.0519872490922	1.88523267087586	1.216485960614	1.54973648025032	0.121204778406094	NA
ENSG00000137558	1.11384526697135	1.97108286229782	2.10773930787055	0.935164446066724	0.349703558225273	NA
ENSG00000280035	2.2083326531102	0.012084859393498	1.34051666419882	0.00901507584071751	0.992807107601993	NA
ENSG00000253307	1.67426593106815	2.65063570660021	1.74642025850295	1.51775364130988	0.129076515819618	NA
ENSG00000261655	1.71329790644792	-0.239591403362987	1.59423294889695	-0.150286320157139	0.880538725345372	NA
ENSG00000204882	2.08975709629032	-0.896627929983112	1.54369159134094	-0.580833590733138	0.561352613579668	NA
ENSG00000271959	1.34219222107493	-1.6247963432376	2.17798483231771	-0.746009025925384	0.455661962679039	NA
ENSG00000248578	1.8665613063545	0.931899927615803	1.37119612327546	0.6796255559633	0.496741583741366	NA
ENSG00000253606	1.7485596516581	-3.39202417248822	1.86762643753528	-1.81622197261499	0.0693363288350821	NA
ENSG00000198010	3.5505007138356	1.36623177978136	0.92948184072873	1.46988539196227	0.141592796594783	NA
ENSG00000253223	3.43761693572405	0.133203134936358	0.936336603231187	0.142259882265298	0.886874733489724	NA
ENSG00000250869	1.05610067414297	1.92436784027055	1.78583130511165	1.07757537610768	0.281223295988331	NA
ENSG00000255181	0.750006201633095	3.0946928233164	2.22666759432873	1.38983152725558	0.164580042048935	NA
ENSG00000254548	2.34795305184457	-4.61048281208994	1.85793386457548	-2.48151072543338	0.0130826773116371	NA
ENSG00000285599	1.23566406752987	-2.40986483046155	1.89435544777317	-1.27212917369566	0.203327227193253	NA
ENSG00000288096	2.51215483132454	-0.584941111334147	1.20728608245254	-0.484509114977842	0.628024597069154	NA
ENSG00000186583	0.743820011632737	-1.81868857603214	2.27048280493317	-0.80101402753661	0.423123525080444	NA
ENSG00000174417	1.54711293614778	-1.72470488907342	1.87175497854482	-0.921437318902861	0.356822152393199	NA
ENSG00000251013	0.930979228225859	-3.38424698176093	2.22259693423497	-1.52265439119118	0.127845194219472	NA
ENSG00000174226	3.70099255346878	0.471795495178007	0.934384507685697	0.504926495781228	0.613610463634297	NA
ENSG00000253829	2.4091337477822	-2.30477936332168	1.44488043136321	-1.5951350113775	0.110682047693494	NA
ENSG00000260838	3.21365148440009	2.30888409305494	1.55447514571059	1.48531425505648	0.137460597445523	NA
ENSG00000271938	0.931718775243508	1.01259972805183	2.40006864416764	0.421904486153982	0.673094735413152	NA
ENSG00000104371	1.13859085223548	2.05213248027045	2.01622186798813	1.01781084356463	0.308767857816872	NA
ENSG00000237586	1.13100834237071	-1.77842083903084	2.05331377580616	-0.866122294597963	0.38642310025792	NA
ENSG00000250428	0.675575494685518	-1.45110129751351	2.28733538000954	-0.634406878062393	0.525815322022566	NA
ENSG00000253204	1.25518435744272	1.41929658528359	1.99475370081075	0.711514702144293	0.476765343479856	NA
ENSG00000165071	2.21156537118805	-1.02953413953208	1.2274769679203	-0.838740087544296	0.401615177594148	NA
ENSG00000168481	1.44483012225013	1.3193390457426	1.44131169042327	0.915373860150363	0.359995396311175	NA
ENSG00000285881	1.17869000041372	-2.0122212184376	1.96764081374962	-1.02265677982306	0.306470153179293	NA
ENSG00000168490	2.30986966181494	3.44483179313159	1.60907373082003	2.14087877214676	0.0322838154231148	NA
ENSG00000253180	2.57461800248065	-1.66022760199006	1.33274258471639	-1.24572263318453	0.212866241432247	NA
ENSG00000236583	0.604184850307915	-0.941121718116652	2.52532933949633	-0.37267286424683	0.70939193505546	NA
ENSG00000254088	0.586734696890579	0.464614633591302	2.71977044405429	0.170828620704736	0.864358523786426	NA
ENSG00000284606	1.14619030160904	2.44278293240434	2.01679479512547	1.21122036724235	0.22581095887938	NA
ENSG00000253893	2.67473924174278	-3.84975429118544	1.72187080624878	-2.23579741128918	0.0253650445977698	NA
ENSG00000170289	1.01560341125522	-2.43197753700478	2.20731318764542	-1.10178181810213	0.270556536719841	NA
ENSG00000253582	1.40421351134594	0.598142273131395	1.5620937785125	0.382910604573929	0.701786048225764	NA
ENSG00000254034	3.32946123531381	0.4202087896186	1.20335287990341	0.349198308024433	0.726940436352017	NA
ENSG00000253848	1.43938579589856	1.28412081739768	1.5655464272444	0.820238093901778	0.412080389584404	NA
ENSG00000253931	0.649921493894667	-2.74990327181313	2.49982682961791	-1.10003750629136	0.271315780575416	NA
ENSG00000254859	1.15230895700638	-1.69387986962236	1.94500047044773	-0.870889182475333	0.383814663858445	NA
ENSG00000253263	1.08049741461454	-1.80453694655576	2.38546741509833	-0.756471010727001	0.44936684683257	NA
ENSG00000244052	1.80649138424024	0.258573237771303	1.32465661391828	0.195200201361207	0.845236221428622	NA
ENSG00000254038	1.83305364094329	-1.94151200108922	1.52441137893041	-1.27361421459046	0.202800172081785	NA
ENSG00000244307	0.81474599438159	1.5039213098111	2.26636574886747	0.663582791331287	0.506957374366582	NA
ENSG00000255164	0.681092610787888	1.50465677260867	2.35823411813418	0.638043848589194	0.523445136989571	NA
ENSG00000177710	2.11464960090732	2.55500118199715	1.4880401372275	1.71702437190813	0.085974719005288	NA
ENSG00000154316	2.52918027367203	0.519915976244024	1.1868809498163	0.43805233905262	0.661348342972989	NA
ENSG00000255020	1.72154317722345	5.13682627845119	1.6975738052403	3.02598111645818	0.00247827779904067	NA
ENSG00000254948	1.59730739366568	-0.999822836597632	1.90002417043336	-0.526215851438138	0.59873824162564	NA
ENSG00000287755	0.903267081317248	1.52528241567199	2.6509754317762	0.575366484875353	0.565043465758258	NA
ENSG00000282021	3.07330238008919	-1.27154226713632	1.2022950119229	-1.057595893293	0.290239715590456	NA
ENSG00000270988	4.01388537713146	0.255276010534485	1.04475397899815	0.244340788038229	0.806966896297072	NA
ENSG00000182366	3.27592305026241	-1.06469977997915	1.20043556955319	-0.886927884330717	0.375117727933477	NA
ENSG00000177725	0.691708426085517	0.465842778468347	2.64549934196315	0.176088790149786	0.860224187485209	NA
ENSG00000147647	0.944749305867055	0.471849148055728	2.36527643706065	0.199490064105192	0.841879414854248	NA
ENSG00000164935	1.83733345272486	0.62458601126842	1.28001695229804	0.487951358884028	0.625584294816295	NA
ENSG00000288041	0.796501042441739	-1.3701755626588	2.26128437976332	-0.605928018130214	0.544562553267217	NA
ENSG00000254423	0.90890306451312	0.6800088106036	1.83424884763937	0.370728765335605	0.710839563046628	NA
ENSG00000242296	1.06264079109528	0.63820796981215	1.6292030915047	0.391730149015808	0.695257611123325	NA
ENSG00000270074	1.45533660435486	0.400700309621856	1.43296417517117	0.279630374970115	0.779761100531464	NA
ENSG00000251402	1.5951065845259	-0.803958236959702	1.55221563775938	-0.517942364064966	0.604498483034177	NA
ENSG00000253327	2.33761336895426	0.760013095727498	1.1760059901232	0.64626634737454	0.518106878050844	NA
ENSG00000246130	3.58614680048933	1.92896530712534	0.955615595236006	2.01855779326095	0.0435332016005296	NA
ENSG00000253616	1.85567729298947	0.93664420259213	1.35710839757639	0.690176410568858	0.490083255965831	NA
ENSG00000284948	1.55511946848075	-2.46152950148614	2.03848334853107	-1.20752985461467	0.227228154781257	NA
ENSG00000263612	1.04441436953687	-0.339800639423736	2.21387329118943	-0.153486941089196	0.878014287788051	NA
ENSG00000132554	1.7895242358388	-0.480093258401691	1.6137854719987	-0.29749509258321	0.766088554050313	NA
ENSG00000279347	3.12167855374682	-1.93199926603203	1.23166492474482	-1.56860784716453	0.116739342850651	NA
ENSG00000253833	2.64767872700455	0.790638235308793	1.20159784895689	0.657989056817258	0.510545162984163	NA
ENSG00000147443	0.889132527518354	1.0158545552873	2.11452067681619	0.480418359784904	0.630929941883802	NA
ENSG00000253463	0.635969175432069	0.0215068444540459	2.19632381848722	0.00979220107391054	0.992187078806908	NA
ENSG00000287657	0.921273967053102	-1.29957119489439	2.20147890237396	-0.590317351437257	0.55497790864635	NA
ENSG00000259305	2.34772923499921	-1.20802931466649	1.56344844262453	-0.772669748315204	0.439717854530678	NA
ENSG00000253336	1.21078006279861	0.989130514858292	1.58978579439076	0.622178483634865	0.533824512480247	NA
ENSG00000147689	0.893118412088342	0.624434974318921	2.01111567019097	0.310491824798733	0.7561869753806	NA
ENSG00000015592	1.64139996961036	2.9157277108157	1.5330395686809	1.90192593223443	0.0571808384267701	NA
ENSG00000237264	0.753753752915019	0.4504636568541	2.29196710885279	0.196540192533379	0.844187376978564	NA
ENSG00000288966	1.11887439283836	-0.282051665593199	2.1535605668391	-0.13096992484738	0.895799098930613	NA
ENSG00000253334	0.799922109858826	-0.154751325123197	2.59317791935053	-0.0596763237757148	0.952413429009442	NA
ENSG00000231942	2.37905280639944	-0.359875104998917	1.32680333293774	-0.271234700776717	0.786210525585725	NA
ENSG00000253133	1.73462721688883	0.87492762569823	1.32799051575263	0.658835748689342	0.510001248505878	NA
ENSG00000287535	1.45916550997871	0.310508541315677	1.74882252538316	0.177552917353718	0.859074103404499	NA
ENSG00000223443	0.975125311221052	-0.120424919068246	1.79551718274689	-0.0670697669871433	0.946526162132044	NA
ENSG00000261587	3.97050308432085	0.112005854992321	0.931622407283069	0.120226664919931	0.904303595423291	NA
ENSG00000282961	1.27974823367268	0.88669972081652	1.52771804913798	0.58040796292015	0.561639536521706	NA
ENSG00000246228	2.17368729115955	-0.53925899288173	1.39497628381534	-0.386572158350123	0.699072972915144	NA
ENSG00000280997	0.993992548305401	0.413670427653556	2.19165766597314	0.188747738333431	0.850290534218734	NA
ENSG00000279766	1.67631604947482	0.480605460306706	2.10306628082895	0.228526064388836	0.81923729569561	NA
ENSG00000249258	1.97618837435481	-0.460879637208367	1.52862628516407	-0.301499222983006	0.763033842425174	NA
ENSG00000266289	0.784105948985148	-2.44045898297368	3.13582620341611	-0.778250714377951	0.4364212245269	NA
ENSG00000261670	1.2125600267931	2.34932558708392	2.41635990194102	0.97225814134589	0.330922142385655	NA
ENSG00000271830	3.85557516900551	0.438602087583308	1.19481757070008	0.367087075331776	0.713554067741195	NA
ENSG00000239344	1.94389047291111	0.328092914034485	1.36514331604991	0.24033587549169	0.810069885261342	NA
ENSG00000147606	2.38056381857299	0.647340869004796	1.22926395438892	0.52660851779925	0.598465475690756	NA
ENSG00000207359	1.33010203171849	-0.552697552934889	1.97089960722604	-0.280429074575132	0.779148333258739	NA
ENSG00000287322	1.0973374515142	-0.00315564478560564	2.47229140775067	-0.00127640486704465	0.998981576539789	NA
ENSG00000253288	3.99615618386489	-0.581098770354519	0.988426766444729	-0.587902705675072	0.556597600261131	NA
ENSG00000183154	1.68149855246655	-1.16291769956741	1.57747131949472	-0.737203703925283	0.460998481342592	NA
ENSG00000188778	0.691689070023703	2.50785243204482	2.28321641620669	1.09838577466578	0.272036071392002	NA
ENSG00000253739	0.931358449064112	-2.00297684107839	2.44617805380721	-0.818818907299482	0.41288974189345	NA
ENSG00000248585	0.650425989004484	0.468916582578972	2.48759357420994	0.188502087897498	0.85048307895044	NA
ENSG00000120903	0.88700106470301	3.70840823582129	2.03668255534805	1.82080816967942	0.0686360220030062	NA
ENSG00000234770	0.60289592201622	-1.7959451683575	2.94735917027056	-0.609340451775559	0.542298799543167	NA
ENSG00000279302	1.89047948905823	-1.671519944855	1.43306009237982	-1.16639906012537	0.243453138365151	NA
ENSG00000253875	2.34795700088684	0.136161508528136	1.32718579897571	0.10259415722593	0.918285080228823	NA
ENSG00000253690	0.608686344997288	2.46709191104974	2.45281121923773	1.0058221732272	0.314501119119799	NA
ENSG00000239198	2.01129213149499	-0.64482834665282	1.33282696666306	-0.483804997033674	0.628524268368313	NA
ENSG00000168081	1.30922982942769	0.118081495479238	1.80937189378537	0.0652610421797811	0.947966160027246	NA
ENSG00000253567	3.02887727611268	-1.18872804745069	1.12028945471363	-1.06109009814303	0.288648957391409	NA
ENSG00000254317	2.507714054822	-0.569743571567509	1.1591810333179	-0.491505256893951	0.623069134937586	NA
ENSG00000253720	2.35806337702131	-0.769889291677285	1.53455016719837	-0.501703566383153	0.615876055447242	NA
ENSG00000287195	2.4711216776813	0.603186324269316	1.26547081929348	0.476649729944841	0.633611565056929	NA
ENSG00000280543	1.72188220060614	0.572387646582668	1.32556554276255	0.431806371029969	0.665882148670357	NA
ENSG00000287127	2.01014253607224	0.119959230194861	1.46888766186649	0.0816667150995272	0.93491174741877	NA
ENSG00000285791	2.82052491492295	0.392784356008189	1.37264049863445	0.286152387605454	0.774761408760452	NA
ENSG00000283959	3.26316296187997	-1.61979656202935	1.03512146293203	-1.5648371906435	0.117621088991361	NA
ENSG00000233295	1.03288283139521	-0.800865957816091	2.01901371707334	-0.396661969675465	0.691616748103797	NA
ENSG00000225725	2.44735108971944	-0.90744774743548	1.06877059650903	-0.849057553042263	0.395849268116017	NA
ENSG00000253175	1.1225270674106	3.43083890123245	2.18825861599717	1.56783977732405	0.116918529211751	NA
ENSG00000253945	1.27813913888146	-3.15118489978958	2.03400502054318	-1.54925128894129	0.12132132443311	NA
ENSG00000253161	1.66335469231913	-0.611163923729036	1.60916249378849	-0.379802491102162	0.704092033040018	NA
ENSG00000254290	1.84051899526393	1.63097463446991	1.29192812264212	1.26243450071697	0.206792481248098	NA
ENSG00000287975	1.07168726364616	1.09805126269853	1.96233759346292	0.559562873562857	0.575777634445953	NA
ENSG00000253666	2.58134071824546	-0.841151841692028	1.29145006453593	-0.651323550782654	0.514837648873054	NA
ENSG00000289225	2.97606752282288	0.879055699208382	1.13128837907458	0.77703944941737	0.43713549606891	NA
ENSG00000253414	1.85397534005714	2.72253309485485	1.85821202842542	1.46513586889319	0.142883852239438	NA
ENSG00000289521	0.866657933752286	1.78688226782094	2.11591668977693	0.844495568494863	0.3983925386553	NA
ENSG00000286113	1.34087345412513	-0.661741814711632	1.64383942058858	-0.402558672351764	0.687272917650212	NA
ENSG00000288756	3.91061439848704	-0.217051183445521	0.907134733156626	-0.23927116393199	0.810895323913241	NA
ENSG00000247317	2.16954290727231	0.0546505021532656	1.35280380207542	0.0403979513285096	0.967775863520651	NA
ENSG00000253844	0.828498532416887	-2.30062333904639	2.30567081769903	-0.997810841593736	0.318371091977305	NA
ENSG00000236939	1.65822074858008	-0.941136568133283	2.63377453901824	-0.357333763460292	0.720841956645854	NA
ENSG00000272157	1.75595663463596	0.491251664609938	1.5190876419532	0.323385992383099	0.746402936583369	NA
ENSG00000253154	0.786962966675018	-0.0813379514799652	2.20648529604209	-0.0368631287169084	0.970594138774399	NA
ENSG00000246366	2.15566488471724	-0.322459417756689	1.09685640709515	-0.293985079241749	0.768769304886821	NA
ENSG00000204791	3.16918161385744	0.605033479639173	1.1473520478497	0.52733028260427	0.597964248442135	NA
ENSG00000253167	1.10236467244025	0.467927762362501	2.02283892006828	0.231322305360185	0.817064419385567	NA
ENSG00000147434	1.34469645041103	-0.705412571788227	1.61415532553598	-0.437016537769681	0.662099354508163	NA
ENSG00000286837	1.74617743493545	0.164764242594589	1.43534657074107	0.114790564141955	0.908611128339203	NA
ENSG00000253915	2.89130254010999	0.423178157361512	1.11162775287346	0.380683332408385	0.703438238093868	NA
ENSG00000214803	0.744214862107867	0.563061918508779	2.6435549868837	0.212994214723157	0.831331475135811	NA
ENSG00000288735	2.53197887984222	-1.97503553943987	1.86286695114619	-1.06021288220539	0.289047761780874	NA
ENSG00000260253	1.46246184684695	-0.0130978642738475	1.71387296214924	-0.00764226086945349	0.993902417396716	NA
ENSG00000165066	0.941617301679553	0.988117634181031	2.26370885749937	0.436503851150083	0.662471205675083	NA
ENSG00000279903	1.28048415032965	-0.37617003251286	1.69291948551463	-0.222201962781772	0.824156666231067	NA
ENSG00000279932	0.732384609691836	-0.410798260504111	2.85964681429447	-0.143653495407426	0.88577409548269	NA
ENSG00000222898	1.24932721678064	-0.599154996659084	1.61105920121409	-0.371901290906977	0.709966343960367	NA
ENSG00000286675	2.44309073438291	-0.681869804730756	1.37983854954895	-0.494166368198401	0.621188689518041	NA
ENSG00000254352	1.22823111167697	-0.889286073777298	2.09905925564646	-0.423659347102815	0.671814267088297	NA
ENSG00000253919	2.45804324672082	-1.54066277818714	1.55116970663689	-0.993226448141169	0.320599612139573	NA
ENSG00000226098	3.55374287159616	0.73878034630455	1.03436287524853	0.714237105742065	0.475080575875522	NA
ENSG00000260955	2.2527013444402	0.421836594136773	1.21395983598628	0.347488097737642	0.72822465873336	NA
ENSG00000184156	1.82164122163851	1.3991749916738	1.41911758193837	0.98594718963503	0.324159028433432	NA
ENSG00000104432	3.79755033256479	-1.48017304052777	1.10821112448165	-1.33564174535795	0.181666398566067	NA
ENSG00000285744	0.949486622021585	-0.94652098425281	2.23417678026348	-0.423655367209208	0.671817170019412	NA
ENSG00000255122	3.17985906580411	-3.59231967260453	1.76261599153188	-2.03806143247484	0.0415437895681771	NA
ENSG00000287134	1.08085544645679	-1.8101058014063	2.18238390720889	-0.829416765504513	0.406868617812057	NA
ENSG00000156006	1.54696784251159	1.88205150326941	1.56789892400487	1.20036532614112	0.229997489057804	NA
ENSG00000278886	0.698552959548811	0.465671741177678	2.65545110151912	0.175364457252208	0.860793266785948	NA
ENSG00000289603	1.10843989586301	-1.18643744111795	2.0490799495309	-0.579009833847412	0.562582537797069	NA
ENSG00000248522	0.956291152908454	0.733727820868594	2.16332738284436	0.339166335473405	0.734484428188434	NA
ENSG00000164825	0.591873990293007	1.42132065651018	3.13164094858102	0.453858114594584	0.649930952307698	NA
ENSG00000250752	0.856837606196552	-2.8596496402183	2.20968047263255	-1.29414622414226	0.195614917607724	NA
ENSG00000290357	3.85280704298086	-1.21195992287918	1.04029486038864	-1.16501577487983	0.244012607491841	NA
ENSG00000188856	2.07410405802744	-0.0307285344419466	1.48710209281751	-0.0206633657435901	0.983514192677709	NA
ENSG00000289050	0.998937366804743	1.18461075581265	1.86407682688268	0.635494599111398	0.525105888069062	NA
ENSG00000261693	3.72918395414867	0.100092692485337	0.979098691490878	0.102229421155619	0.918574575381058	NA
ENSG00000290828	1.20451193539859	-0.212622530557725	2.58955262390739	-0.0821078237973391	0.934560971643575	NA
ENSG00000253230	0.917032881485913	1.17506997959844	1.84537915239533	0.63676344130862	0.524278942686366	NA
ENSG00000286622	2.70495904263693	1.06581238676322	1.36961862340819	0.778181873805885	0.436461801130256	NA
ENSG00000260093	2.87014869195827	0.304385686772089	1.16221213577587	0.261902003431488	0.793396995003842	NA
ENSG00000261451	3.01318382151279	1.12265108679872	1.1752838505146	0.955216976994252	0.339467982205193	NA
ENSG00000253641	3.44732811224902	0.849856814093251	1.05045290047097	0.809038476367877	0.418493014886282	NA
ENSG00000253649	1.70818429741978	-2.37196430907328	1.77779145215115	-1.33421966125621	0.182131877794577	NA
ENSG00000253695	0.607284329338614	1.37638310913807	2.65468008158746	0.518474191554944	0.60412746231832	NA
ENSG00000254936	3.21176020228453	-0.20194276406392	1.06532979096257	-0.189558919479249	0.849654780966273	NA
ENSG00000254556	0.987091837029034	3.20924651913816	2.0253332951898	1.58455229406448	0.113068091263029	NA
ENSG00000270076	3.10208389499145	0.330686775867621	1.14215617793836	0.289528509546325	0.772176966186849	NA
ENSG00000254866	2.61721407223948	-0.68674065867206	1.16537376302213	-0.589287900983074	0.555668159749384	NA
ENSG00000254153	3.20594207429463	-3.19840187516615	1.6397859737632	-1.95049959344757	0.051116601792205	NA
ENSG00000253130	1.02194286544492	-3.38789285364547	2.62116574126743	-1.29251378510971	0.196179275147266	NA
ENSG00000289622	1.59617526538876	0.581727989257447	1.49799663031799	0.388337314973773	0.697766426442607	NA
ENSG00000286910	1.48010350093189	-2.90740417009669	1.99235120804895	-1.45928296093128	0.144487243157564	NA
ENSG00000233609	2.23023499500282	-0.569217708117466	1.30337456871224	-0.436726112187277	0.662309989710845	NA
ENSG00000254340	1.14265497616505	-1.30091648843773	1.7908553226216	-0.726421878978667	0.467580182576076	NA
ENSG00000253252	0.75680276816115	2.33429885477276	2.75620660837602	0.846924482249952	0.397037215391579	NA
ENSG00000206147	1.56238245652568	0.270089296530487	1.32692665779189	0.203545007513782	0.838709070969614	NA
ENSG00000220937	0.890580336041556	2.22371594547659	2.40489112343994	0.924663875134524	0.355140775953771	NA
ENSG00000213362	3.5344932608883	0.141075841261628	0.973443336378123	0.14492455388983	0.884770439893083	NA
ENSG00000188133	2.40065043314938	0.36265750302792	1.49493093012727	0.242591477451768	0.808321884039667	NA
ENSG00000285688	0.773522034977199	0.616932958465575	2.54901385243595	0.242028091717119	0.808758396165275	NA
ENSG00000236739	0.943508139440033	-1.01920860800339	2.20608301515325	-0.46199920900646	0.644081887685288	NA
ENSG00000225693	1.94794298663252	-1.40658481682739	1.54466110992493	-0.910610623773483	0.362500570882805	NA
ENSG00000232946	1.19557203317854	0.577314242558906	1.60882359318128	0.35884247658087	0.719712934316164	NA
ENSG00000230581	2.97661500873987	0.61675930278769	1.29709556479061	0.475492569344537	0.634435928298176	NA
ENSG00000228292	0.616567677021813	-1.7972028594547	2.84393966905187	-0.631941274638171	0.527425251482782	NA
ENSG00000229057	1.18669352929255	-3.1143675315696	2.09753290003716	-1.48477648742217	0.137603042357869	NA
ENSG00000232060	0.932213465708491	1.25665300925155	1.88395926176267	0.667027697868481	0.504754441460581	NA
ENSG00000234042	2.8153089249331	-4.74462809621027	1.73988232841627	-2.72698217501242	0.00639164917778563	NA
ENSG00000236184	2.83311586475606	-0.826756713671335	1.22437386822519	-0.675248578173083	0.499517847937169	NA
ENSG00000283982	0.872086372460482	-1.31461121683845	2.37685372215838	-0.553088818458997	0.580202592880225	NA
ENSG00000229422	1.08586161776648	0.627902809357373	1.75754466031792	0.357261367824241	0.720896148136339	NA
ENSG00000203321	2.2138768085846	0.395670405370647	1.19345925985529	0.331532393840258	0.740242376427078	NA
ENSG00000268234	0.739281615779839	-2.8102364702145	3.07432547845387	-0.914098552645056	0.360665062981621	NA
ENSG00000227638	2.48840719206712	-0.560541001898325	1.17982515877769	-0.475105143951201	0.634712032251664	NA
ENSG00000225937	1.95294177369469	0.0630222431003148	1.56506261985962	0.040268192659261	0.967879311782597	NA
ENSG00000236060	0.891490808846425	1.96838012798167	2.14895990765355	0.915968753521765	0.359683283762514	NA
ENSG00000287333	1.08520308241614	0.34500148199665	1.67260405113471	0.206266080584103	0.836583072575713	NA
ENSG00000285907	2.81047293547221	2.05929952180681	1.29580145320449	1.58920914675177	0.112013182123292	NA
ENSG00000224820	1.04999729329283	-1.69370041832335	1.95963541575462	-0.864293635799154	0.387426605388705	NA
ENSG00000231804	0.994368706400729	-3.83389503913258	2.16801530179738	-1.76838928948247	0.0769958458827805	NA
ENSG00000230188	2.61244567429435	-1.65822597140981	1.19023326693342	-1.39319410528841	0.163561101835218	NA
ENSG00000214417	2.08467127148074	-4.30746245131997	1.94468883037343	-2.21498801455697	0.0267608871937564	NA
ENSG00000214908	1.55236104821032	-0.150511052836377	1.42178750547401	-0.105860441350691	0.91569308087761	NA
ENSG00000231799	2.26345703873988	0.579122731444168	1.26992943334088	0.456027489591003	0.648370210663486	NA
ENSG00000198312	1.16002753533316	-0.412697980121029	1.72633843333678	-0.239059718622692	0.811059276121387	NA
ENSG00000231107	0.989179609016759	-0.45792823189717	2.13774034585485	-0.214211343667208	0.83038225042781	NA
ENSG00000226327	1.36481068719411	0.631833913402243	1.64893997481405	0.383175811765674	0.701589411307971	NA
ENSG00000275239	1.70571545052797	0.673131099328358	1.52979482151598	0.440013974332391	0.659926986165869	NA
ENSG00000228366	1.09442791497926	0.468500955744014	2.50666081544077	0.186902413305421	0.851737146998648	NA
ENSG00000236130	0.746185127597204	-1.93324256626526	3.20173516095687	-0.603810892868319	0.545969376533267	NA
ENSG00000232203	2.73679185221776	0.577979524356431	1.11190645845142	0.519809485738033	0.603196367258447	NA
ENSG00000230537	3.5623615591563	-0.230113084938982	0.971373311891329	-0.236894592554675	0.81273856512146	NA
ENSG00000236862	1.99326814299553	-2.05252799858746	1.79531263431622	-1.14327051420167	0.252926293273707	NA
ENSG00000213711	0.902188732491663	-2.43599610837747	2.50474581706375	-0.972552221379943	0.330775898645366	NA
ENSG00000288575	0.696933594590356	3.39538492008546	2.54749246238257	1.33283413797028	0.182586240088778	NA
ENSG00000213539	1.34049487946286	1.24244037904905	1.69573962536355	0.732683461815481	0.463751513143271	NA
ENSG00000287070	1.98304215889507	1.885955808751	1.45235882013463	1.29854673831648	0.194099526612066	NA
ENSG00000197550	3.74567470490592	-0.154058092148007	0.946388799449849	-0.162785202273699	0.870687559727894	NA
ENSG00000230782	1.78932643465634	-2.3598152648148	1.78429444809987	-1.32254811829281	0.185985697399657	NA
ENSG00000231521	1.75322996736409	-0.181711557042027	1.48503101503213	-0.122362129277209	0.902612229543597	NA
ENSG00000221844	0.595565668764244	0.103481441997773	2.51458152131686	0.0411525500845886	0.967174281147528	NA
ENSG00000229582	3.17063429329	1.0025602476216	1.03510072006754	0.968562989267544	0.332763276950611	NA
ENSG00000231741	1.2527615338934	0.706813229768942	2.12559924948912	0.332524218729764	0.739493455219	NA
ENSG00000177736	0.619398623960687	-2.85630114656771	2.71828723573984	-1.05077237939143	0.293363144290123	NA
ENSG00000229587	2.77901280099483	0.561795332442433	1.30741834695211	0.429698216911293	0.667415180659186	NA
ENSG00000225531	1.06679170959086	-3.14540236597193	1.97166686637322	-1.59530112293145	0.110644914625891	NA
ENSG00000173077	1.99269139303764	-0.967119913893545	1.2706200602718	-0.761140126881571	0.446573375270311	NA
ENSG00000233081	2.6569597499242	-0.273450355711783	1.1236310461089	-0.243363118755692	0.807724112015879	NA
ENSG00000234789	3.63639224758305	-0.287819644531145	1.19253974659316	-0.241350148163519	0.809283746762618	NA
ENSG00000167157	1.31464158707298	0.681718862364055	1.85452646155597	0.367597268896386	0.713173551563083	NA
ENSG00000178919	2.24346744445732	-0.102732580345565	1.19234583876146	-0.0861600527345976	0.931339185873428	NA
ENSG00000225513	1.32055634842305	-3.65818404907718	1.91637856860319	-1.90890469608182	0.0562743871257654	NA
ENSG00000198963	2.76514564853658	3.22417763667974	1.32034809595935	2.4419148605937	0.0146095916127445	NA
ENSG00000286536	4.03784790880254	-0.124448551969166	0.914714002014138	-0.136051871617947	0.891780274534017	NA
ENSG00000236643	2.40786965077599	-0.359301390782307	1.21543184471995	-0.295616239070232	0.767523170654931	NA
ENSG00000230360	1.14801709290095	1.50007409397933	1.9345881430324	0.775397130072356	0.43810503045558	NA
ENSG00000251733	1.77714217206569	-0.945194369402211	1.61780928876679	-0.584243381444984	0.559056578635317	NA
ENSG00000201118	0.751483940195318	-0.400873329594831	2.24053537778746	-0.178918544901842	0.858001661020251	NA
ENSG00000200502	0.812722729309295	-0.393770982117846	2.31434064714291	-0.170143916628679	0.864896956525006	NA
ENSG00000251752	1.35697527276253	0.426447857436555	1.71850500233133	0.248150489441715	0.80401797206644	NA
ENSG00000199313	0.968600149715856	0.635930322787703	2.0405319395156	0.311649286381013	0.755307073196543	NA
ENSG00000187024	2.18366866358188	-0.373379072755592	1.38454960456427	-0.269675475349327	0.78740992956946	NA
ENSG00000167094	0.799006587735124	-0.860395850806921	2.02997693768996	-0.423845135790567	0.67167875842072	NA
ENSG00000286196	1.25573641970771	-0.995637472036593	2.02949352390392	-0.490584207493007	0.62372055834696	NA
ENSG00000207955	1.88790213615127	1.29350318902055	1.38508932767812	0.933877088771523	0.350367298482423	NA
ENSG00000273186	1.396029070953	2.55721909420669	1.79643572816243	1.42349601163992	0.154592417477927	NA
ENSG00000228510	0.991325563893771	-0.334331926475006	2.16871957084839	-0.15416097635169	0.877482810666647	NA
ENSG00000225951	1.62308273268973	1.27072398354395	1.47764255913699	0.859967098055234	0.3898071795129	NA
ENSG00000178723	0.842873516485156	-2.36516665369589	2.36082208553362	-1.00184027766806	0.316420740684492	NA
ENSG00000215199	2.04634761376914	0.186490143407243	1.3637408216724	0.136748963178021	0.891229226018192	NA
ENSG00000281491	2.5617966163163	-1.23807387781815	1.2992157756861	-0.952939381577587	0.340620785111161	NA
ENSG00000273597	1.4123995011801	2.19089107420534	1.91324017934807	1.14512077357265	0.252159131294493	NA
ENSG00000279489	0.594592610213226	-0.393742407096035	2.91344252959678	-0.135146790470766	0.892495816056143	NA
ENSG00000287868	3.7297121215911	-0.320704945157786	1.02355054904294	-0.313325947074776	0.754033038973545	NA
ENSG00000285650	0.668013532246971	0.467809640465062	2.54032364366473	0.184153559185943	0.853892990725529	NA
ENSG00000202523	0.602905423405036	-1.81499852795418	2.67394353383975	-0.678772197312585	0.497282212587106	NA
ENSG00000231393	1.53087471376132	-1.03245842231946	1.53480882860089	-0.672695128591771	0.501141267379358	NA
ENSG00000227933	1.16820633484466	0.284023370665879	1.68183332083557	0.168877240774829	0.865893201288962	NA
ENSG00000204930	0.693895706826764	2.13222212414846	2.19895488978059	0.969652508133629	0.332219730482634	NA
ENSG00000227071	1.33532208189056	-0.350321770738625	2.02891522968171	-0.172664567554941	0.862915096410371	NA
ENSG00000217716	3.16579790440175	-0.953783961995373	1.11463274138244	-0.855693473360946	0.392167351255098	NA
ENSG00000227155	1.35437760730869	-3.49482116922992	2.07797115726951	-1.68184296350974	0.0925992951191199	NA
ENSG00000235330	3.88594792072267	0.186870848634531	0.97147488927897	0.192357878414363	0.84746188436929	NA
ENSG00000228115	0.728401766669937	-0.941125246897358	2.66205849948511	-0.353532894592432	0.723688972525052	NA
ENSG00000237385	0.767595936490308	0.562943662422741	2.4686299737833	0.228038899471029	0.819615999695958	NA
ENSG00000227411	0.737970117470524	1.65923740843041	2.28166902358639	0.727203372302603	0.467101380674054	NA
ENSG00000234676	0.990540035432337	0.0631352444708912	1.76552214126027	0.0357600978177616	0.971473650030764	NA
ENSG00000184434	3.41459231327006	1.08287997037133	1.13429325602287	0.954673727117265	0.339742720152993	NA
ENSG00000120160	0.899481273405049	-1.51495539176929	2.27532584458204	-0.665819093725264	0.50552673901915	NA
ENSG00000165091	2.15954424613174	-2.79000027802795	1.80245107081332	-1.54789238010717	0.121648209528999	NA
ENSG00000214402	0.727520129380868	-1.40227066743024	2.7485710477635	-0.510181706443886	0.609924167110887	NA
ENSG00000169583	0.689801405316099	0.550722357912451	2.29414879622795	0.240055204273564	0.810287460700614	NA
ENSG00000180549	1.24562201921223	-2.70748621479748	2.20583976153332	-1.22741744981306	0.219665731127904	NA
ENSG00000236394	0.710145069646758	-0.278231925337061	2.32772950762913	-0.119529320062815	0.904856012493372	NA
ENSG00000188163	2.87765292115817	1.22899343669319	1.1442157816735	1.07409236647278	0.282781285515201	NA
ENSG00000260996	3.88775940324671	-0.308284017980755	0.853926953668877	-0.361019190993117	0.718085100860287	NA
ENSG00000120156	2.2343445032919	1.07585688723304	1.28096363087573	0.839880900051416	0.400975167728128	NA
ENSG00000228143	0.616144569658438	0.46648979825491	2.60928485157985	0.17878070996061	0.858109892465231	NA
ENSG00000231562	0.60651674448223	-1.79995305146548	2.65369047249919	-0.67828296861251	0.497592295235916	NA
ENSG00000268926	1.26331152149846	0.0720463891949583	1.79768193829381	0.0400773839132734	0.968031432335218	NA
ENSG00000237212	0.652921807721793	0.666577307742861	2.42141006918203	0.275284767428111	0.78309746637451	NA
ENSG00000199331	2.80395692206895	-1.28898501440081	1.2150249614589	-1.06087122099377	0.288748429697809	NA
ENSG00000232172	0.687943500379407	2.50794821837006	2.30354846890911	1.08873255858069	0.276271839636418	NA
ENSG00000130720	3.4088864053057	1.17735909423714	1.1041546082044	1.06629912648899	0.286288444263921	NA
ENSG00000130711	3.46454167421841	0.94063135511405	1.17410967326335	0.801144370525148	0.423048071770398	NA
ENSG00000268707	0.904664639900866	0.0820670157599549	1.95804525971644	0.0419127266607921	0.96656827090566	NA
ENSG00000226355	0.70269255592658	-0.522409490573555	3.35420398229501	-0.155747680621413	0.876231912030784	NA
ENSG00000261334	0.627692503334611	-1.58802666595456	2.68572810063464	-0.591283483082038	0.554330494521742	NA
ENSG00000237846	2.6703319884781	-0.0847961678102644	1.29697599234179	-0.0653799054962909	0.947871522934811	NA
ENSG00000213216	1.59765982902447	-0.411291911361184	2.13633514604491	-0.192522185539393	0.847333191403994	NA
ENSG00000270236	0.796938150801382	1.15817598565839	2.05550755174724	0.563450124361697	0.573128413499457	NA
ENSG00000274356	2.05339368844325	0.62490390202035	1.77523421817528	0.352012086981218	0.72482919781401	NA
ENSG00000266507	2.45634802333631	-0.427040652520441	1.22573807378049	-0.348394703285457	0.727543779831726	NA
ENSG00000228317	1.06957164504221	-0.95371869122225	1.97424684423304	-0.483079759761629	0.629039104797531	NA
ENSG00000186051	1.38833497712623	-1.01034560870726	2.05954833973251	-0.490566591332583	0.623733020461719	NA
ENSG00000070601	3.66835657389977	0.731396576921775	0.926167709560225	0.789702091070597	0.429701769866042	NA
ENSG00000232454	1.15994032913683	0.308722094959822	1.86034460757689	0.165948875118322	0.868197183922013	NA
ENSG00000236986	0.722908964054706	-0.282066982270978	2.78196818565762	-0.101391160303402	0.919239953369116	NA
ENSG00000246851	1.95546909381304	-1.59693172821489	1.53056121279056	-1.0433635158592	0.296779964250371	NA
ENSG00000285637	1.44854451073136	-1.37130859395853	2.08405574465829	-0.657999958721535	0.510538157679021	NA
ENSG00000050555	2.27644213628513	1.52022754409674	1.23912999584093	1.22685073333653	0.219878698453301	NA
ENSG00000235284	0.834932216531721	0.464509217726544	2.72605815366513	0.170395931246742	0.864698771747488	NA
ENSG00000236095	0.905065440797668	0.955374344503407	2.07862741263556	0.459617889524539	0.645790516079384	NA
ENSG00000207563	2.63052086494772	-0.729909432698724	1.39746260927426	-0.522310527562369	0.60145414045516	NA
ENSG00000207864	3.31988514389608	-2.06461338287676	1.32670077408232	-1.55620123482995	0.119660247846059	NA
ENSG00000223849	1.91005650261282	-0.850829329167823	1.33195540105598	-0.638782145778517	0.522964664729427	NA
ENSG00000257524	3.92631581566964	-0.347071574627528	0.956993446912669	-0.362668705566592	0.7168523796718	NA
ENSG00000233820	2.72783398728108	-0.483161698402907	1.31933596230628	-0.366215817810583	0.714204039928379	NA
ENSG00000269907	2.28549040800743	-3.67511119173893	1.83171984494935	-2.00637188152567	0.0448165860202816	NA
ENSG00000244757	0.661425086498655	-2.35271733822901	2.41467750372706	-0.974340190190031	0.329887655609881	NA
ENSG00000285820	1.73916361389163	-0.0971181198594169	1.75519237758749	-0.0553318947253553	0.955874052763287	NA
ENSG00000230734	1.38879834645742	1.17554386390927	1.79411342669144	0.65522271135171	0.512324373872881	NA
ENSG00000185681	3.56884046471109	1.08993664355288	0.918184490187478	1.18705625634161	0.235205431221965	NA
ENSG00000285287	0.822148471605994	0.82206625728645	2.19819675668596	0.373973009825477	0.708424396669203	NA
ENSG00000235119	1.85511434863453	0.853598425187017	1.39612861430649	0.611403860962361	0.540932247225764	NA
ENSG00000270917	2.00174472401738	0.905541736680111	1.26810727262114	0.714089222758247	0.475172009696764	NA
ENSG00000273399	1.2729886835271	2.04963574793552	2.17386603325943	0.942852832960621	0.345756183472817	NA
ENSG00000229029	3.4814716635925	-1.35808586274455	1.03529905721551	-1.31178122232353	0.189593962414886	NA
ENSG00000286500	3.28513644743401	0.581865618591197	1.11567589406242	0.521536426203935	0.601993137123873	NA
ENSG00000283647	1.019302640021	0.807352267141434	2.11654499245932	0.381448195062148	0.70287070483787	NA
ENSG00000234297	1.64518394438434	3.36220903696453	1.62657201619966	2.06705206008649	0.038729248693554	NA
ENSG00000287930	0.883950583282331	0.54318197169452	1.9988075468372	0.271753012216719	0.78581193671876	NA
ENSG00000260947	0.937961678889113	-0.941120818156794	2.94202567811188	-0.319888716525678	0.749052691722907	NA
ENSG00000287495	0.68607397928931	2.43329055433919	2.57771742327919	0.94397102349711	0.345184455861564	NA
ENSG00000226801	0.751514104979015	-1.80317341173016	2.47551420466058	-0.728403581096556	0.466366571760113	NA
ENSG00000228352	3.57266829815461	-1.68093721762885	1.08562913286105	-1.54835308555043	0.121537309900018	NA
ENSG00000239392	0.665483369992604	-3.19627011925938	2.61869756264362	-1.22055718264491	0.22225372636389	NA
ENSG00000213467	0.725573493592916	0.70728519931109	2.13058034323707	0.331968330392311	0.73991317289472	NA
ENSG00000229814	1.44668898955346	0.064045893217541	1.78920709174254	0.0357956848668454	0.971445273841128	NA
ENSG00000230013	0.596879112629713	0.463849950394678	2.76998383509635	0.167455832961041	0.867011396953177	NA
ENSG00000136918	3.30897029500156	0.0805524331998756	1.03279994647048	0.0779942267378668	0.937832645400339	NA
ENSG00000279608	2.67150244369549	1.13904226175116	1.13529470308431	1.003300956709	0.315715674674443	NA
ENSG00000174038	2.15801723945907	1.56763745169698	1.41985449343443	1.10408317116008	0.269557060695221	NA
ENSG00000236680	2.92830196583447	-0.777429884193322	1.21215522917209	-0.641361655243042	0.521287739802391	NA
ENSG00000205108	0.751715312374736	1.07676090682942	2.28075798571755	0.472106603844974	0.636850699029386	NA
ENSG00000201451	1.41442719444243	-2.22585507953933	2.18535771242737	-1.01853123032521	0.308425566987777	NA
ENSG00000228376	1.35034786819323	0.185951305796621	1.64203215092475	0.113244619291954	0.909836622084633	NA
ENSG00000228038	3.19342708670413	0.817015570876843	1.09084821242216	0.748972736603484	0.453873637964819	NA
ENSG00000188801	0.734101108111474	0.628534974252321	2.2255721374962	0.282415008555701	0.777625308034536	NA
ENSG00000235494	2.00243850579365	-1.28340774840578	1.56577078839723	-0.819665150171508	0.412407022128782	NA
ENSG00000235332	0.611185379938839	2.32271657525191	3.15780285003031	0.735548318106565	0.46200562461999	NA
ENSG00000239705	0.684813263408886	0	2.62554783251771	0	1	NA
ENSG00000214593	1.47576539010581	-0.487907465100878	2.30790278788794	-0.211407286156703	0.832569471697256	NA
ENSG00000232303	3.12933301967028	-2.4175869620703	1.79951866573004	-1.3434631205059	0.179122060049957	NA
ENSG00000122728	2.0567206003021	-0.746544262429516	1.50728871723143	-0.495289491585101	0.620395787570538	NA
ENSG00000224992	0.934944098564205	-0.0319099064477675	1.90263681245163	-0.0167714123047216	0.986618976365136	NA
ENSG00000165702	2.07725170964063	0.627681484514301	1.37561035481182	0.456293079154792	0.648179240029707	NA
ENSG00000227518	1.52465308222917	1.61328181155623	1.41008287005205	1.14410425501919	0.252580403267591	NA
ENSG00000168263	3.10226876283891	1.30342679710629	1.00146050268911	1.30152591500748	0.193078499940937	NA
ENSG00000287234	1.72510231036536	0.541964224257994	1.51161619223587	0.3585329576659	0.719944508300569	NA
ENSG00000203286	3.19650798807488	-1.25635781738415	1.14025093365243	-1.10182573002577	0.270537442058952	NA
ENSG00000286112	1.87916011427095	-0.204680543849191	1.3250363850396	-0.154471640296183	0.877237870577748	NA
ENSG00000225411	1.16260526334847	-0.263955587526873	1.95063647669345	-0.135317672298586	0.892360713114279	NA
ENSG00000215548	0.643323406600668	-0.490671604776097	3.39429900968159	-0.144557566489148	0.885060202262568	NA
ENSG00000204001	2.33801428404399	-3.84595138379944	1.79581013203539	-2.14162472701967	0.0322236923121646	NA
ENSG00000262075	3.56858241461249	-1.17770634415392	1.04127905697689	-1.13101894853538	0.258047116173176	NA
ENSG00000230001	0.638164795190999	2.61679932528917	3.6009902026414	0.726688821138614	0.467416603042963	NA
ENSG00000228322	3.27861540601253	-0.581881934709659	1.00503765881869	-0.578965305035033	0.562612583864755	NA
ENSG00000010438	3.80861856554169	2.87172799700075	1.15449552018878	2.48743104393438	0.01286693947735	NA
ENSG00000234156	1.233188225995	-1.94931457261997	1.91301870146814	-1.0189730874685	0.308215743363871	NA
ENSG00000226783	0.860840480129205	0.466550477146633	2.03280827041889	0.229510320248005	0.818472300291863	NA
ENSG00000232063	1.56863529881401	-0.221816884095923	1.60578345358364	-0.138136237237277	0.890132747115929	NA
ENSG00000286850	1.61896963403711	2.45866599354727	1.65164330321173	1.48861802591772	0.136587982117054	NA
ENSG00000224245	1.00508817131973	4.39537285891874	1.9857681319942	2.21343710179532	0.0268675251304322	NA
ENSG00000238181	0.605552471710753	-0.941124057499792	2.97021640292799	-0.316853700145231	0.751354615069155	NA
ENSG00000271384	1.51785969737444	2.45642936898214	1.41047729324012	1.74155896075384	0.0815856477500781	NA
ENSG00000233668	2.52614051627991	-0.280674176377481	1.2556894478719	-0.22352196783461	0.823129287728142	NA
ENSG00000229207	3.76181522225235	-1.41660943929157	1.05245104496655	-1.34600981781208	0.178299350349841	NA
ENSG00000224067	1.23759558978332	-0.812381090278232	1.50901625716786	-0.538351450104931	0.590334437470005	NA
ENSG00000165181	3.19702291861203	-0.382315450755986	1.01820973322406	-0.375478094817876	0.707304934553175	NA
ENSG00000187753	2.6660764996076	0.15970619525246	1.34844308537718	0.118437475770649	0.905721033360461	NA
ENSG00000229184	0.595771411070283	1.42348143805575	2.93066080312826	0.485720297803244	0.62716549033846	NA
ENSG00000275450	1.25764291895846	-2.41397088238682	2.00736271529826	-1.20255839365241	0.229147256449661	NA
ENSG00000137033	3.00852388875447	-1.25384234910676	1.2518264621801	-1.00161035653708	0.316531817076763	NA
ENSG00000173253	1.65168131440691	-1.96807159470084	1.76431153136949	-1.11548984389009	0.264640568202566	NA
ENSG00000212695	1.16687318201467	0.478214662196224	2.16324209096332	0.22106386714363	0.825042704084132	NA
ENSG00000165188	2.74690810955136	-0.990128375972234	1.79051727146288	-0.552984543490766	0.580273994117445	NA
ENSG00000235659	0.81569240451876	2.60793369989231	3.10082400555519	0.841045378654236	0.400322513026931	NA
ENSG00000203364	0.97420740736112	-0.39940007087888	1.91524859638981	-0.208536934386344	0.83480974701044	NA
ENSG00000136872	3.01267374149242	1.43085073197791	1.09997575979983	1.30080205789107	0.193326217400947	NA
ENSG00000107159	2.92371722487114	-0.472095928277982	1.40016118521887	-0.337172557889601	0.735986822939735	NA
ENSG00000130950	0.806555932061519	-0.835700513636126	2.61655691698912	-0.319389388478417	0.749431256562596	NA
ENSG00000030304	0.655492764619537	-1.09425581157422	3.61070097309989	-0.303059106729288	0.761844817589507	NA
ENSG00000137078	1.51341284031866	0.635380383468925	1.56545154964138	0.405876747584094	0.684833163806334	NA
ENSG00000275651	0.70746926347056	1.27122905895374	2.17053864906187	0.585674463572984	0.558094297844278	NA
ENSG00000122133	2.03328579556144	-0.949693646778212	1.52180444115798	-0.624057612853047	0.532589749547887	NA
ENSG00000171496	0.650134454433727	-0.407628222746104	2.49222736020856	-0.163559805680006	0.870077688913798	NA
ENSG00000106689	0.90834158808185	-0.336109555662946	2.19248650889657	-0.153300626616901	0.878161206547444	NA
ENSG00000237487	0.669449766102452	-0.101460356405428	2.69651640403299	-0.0376264562135356	0.969985513845708	NA
ENSG00000232978	0.597533699656321	-0.407568989757648	2.48645735695012	-0.163915535739398	0.869797636770215	NA
ENSG00000285911	0.961205103309901	1.90300712305521	2.32070493634211	0.820012528630514	0.412208964977877	NA
ENSG00000165269	1.74120540266442	-2.7887915121026	1.79293016483295	-1.5554378897755	0.119841816091245	NA
ENSG00000239908	2.1234724319704	1.31975593169862	1.40642348999172	0.938377338753344	0.348050527473827	NA
ENSG00000238172	1.23393429072498	0.474706211903516	2.26565919525991	0.20952233808892	0.834040499081577	NA
ENSG00000231697	0.658157575632695	3.00753875384848	2.5611818513046	1.17427770789353	0.240283809271566	NA
ENSG00000106823	1.34105103029812	0.960376116341055	1.77267264873563	0.541767323496556	0.587978804556969	NA
ENSG00000106852	1.22929178085083	2.80333374172473	1.80626940720613	1.55200200509448	0.120661743840681	NA
ENSG00000289166	1.37611036887661	0.175705706339479	1.63920346793847	0.107189686805906	0.914638497027468	NA
ENSG00000289285	1.72479215705397	0.208928561382685	1.46965956732063	0.142161195713908	0.886952681760225	NA
ENSG00000282897	2.26102917772379	-0.617436955899494	1.37446643709621	-0.449219376505063	0.653273411028083	NA
ENSG00000227482	1.52543788445924	-1.27966886839502	1.57019019104712	-0.814976985394135	0.415085483942967	NA
ENSG00000224682	1.90057237052725	-0.161705466595344	1.28110559034125	-0.126223371293126	0.899555111704848	NA
ENSG00000289000	0.717158181223425	-0.955693853216349	2.26608221047436	-0.421738385659138	0.673215983042798	NA
ENSG00000288995	1.54082546058955	1.27274941615279	1.52267595264209	0.835863608369437	0.403231637297512	NA
ENSG00000224599	0.905043371179152	0.53540464886476	2.25495569010371	0.237434664997846	0.812319599700115	NA
ENSG00000204778	2.90519393089478	-0.00824164904726961	1.05597384633788	-0.00780478519979604	0.993772745610624	NA
ENSG00000184659	0.914182155948491	-1.33957483310011	2.19431624117209	-0.610474829455107	0.541547312153955	NA
ENSG00000230221	0.599307868377864	-0.485478277846273	2.46977346571779	-0.196567938146983	0.844165662708385	NA
ENSG00000231149	0.69534576914974	0.13652110448284	2.54406288843226	0.0536626296085664	0.957203957130846	NA
ENSG00000226393	1.92874952774611	-0.00677862817183101	1.76079062047547	-0.00384976390321784	0.996928340406237	NA
ENSG00000261696	1.15652725637118	-3.60242513700557	2.08577582920565	-1.72713917122029	0.0841426721497522	NA
ENSG00000255036	2.54770526399421	-1.28911026655056	1.21794833264604	-1.05842771158438	0.289860491165187	NA
ENSG00000286375	2.58241384830565	0.879956323991447	1.01309645773184	0.868580989772215	0.385076356104099	NA
ENSG00000260691	1.70890409349516	-0.510391895565214	1.66318398968378	-0.306876388139266	0.758937462018156	NA
ENSG00000264801	1.11959298623249	-0.393569034100053	2.12477637287744	-0.185228449978982	0.853049855323125	NA
ENSG00000224854	0.589247807999318	-1.66453736959815	4.10540327924482	-0.405450392173005	0.68514647611108	NA
ENSG00000215187	2.74110981732799	-0.109245163379171	1.10912870728885	-0.0984963806826431	0.921538145783351	NA
ENSG00000107018	1.78969244832734	-1.72107026302144	1.95531350887784	-0.880201694105397	0.378750055917258	NA
ENSG00000231967	1.76393670573666	-0.903125464072821	1.40984222459051	-0.640586193490645	0.52179157211932	NA
ENSG00000197646	1.34919027762338	0.116647193437514	2.59291191833773	0.0449869479223555	0.964117712471125	NA
ENSG00000230097	0.914406765921498	-0.404351083183851	2.23828517520215	-0.180652174112413	0.856640600542169	NA
ENSG00000265112	1.37919737587456	-2.81310720137265	1.90859668495898	-1.47391390938788	0.140504772200802	NA
ENSG00000255815	1.70167304386644	-2.27068908168564	1.90809160778252	-1.19003148089127	0.234034018997067	NA
ENSG00000271086	2.27731042289316	-1.12607745184348	1.33233514705625	-0.84519083230035	0.398004300103569	NA
ENSG00000226007	3.68624475333678	0.00807233897140746	1.026505632001	0.00786390129752312	0.993725579236445	NA
ENSG00000224988	0.594685038051554	0.46481485105147	2.70707446759281	0.171703754963488	0.863670433626333	NA
ENSG00000227666	1.31361861292735	0.192664830944283	1.65950460663262	0.116097798206917	0.907575033791547	NA
ENSG00000286834	0.756790420353201	1.18048960252908	2.45825064842544	0.480215312171363	0.63107429998343	NA
ENSG00000123454	2.10554215107111	1.20060879328242	1.45393702563078	0.825763958216518	0.408938003016804	NA
ENSG00000225756	3.19534394973021	-0.679460415705461	1.22873157930204	-0.552977092109422	0.580279096533611	NA
ENSG00000275465	0.990370992751596	-0.00371548096421478	1.9960202576954	-0.00186144451685308	0.998514783016919	NA
ENSG00000179082	2.49749520765599	-2.82106568927001	1.6789594877883	-1.68024643226276	0.0929093786722126	NA
ENSG00000288891	1.58621901406344	0.210923357696722	1.52977404652141	0.137878765936934	0.890336232436666	NA
ENSG00000225194	1.94592636402995	0.334550689199183	1.3420952907713	0.249274914754314	0.803148134103582	NA
ENSG00000226237	1.4617376712044	0.74147171641254	1.6155707336273	0.458953421833643	0.646267614704792	NA
ENSG00000237372	1.20472335975601	-0.422607558854333	1.89822893483332	-0.222632555588687	0.823821496587816	NA
ENSG00000224020	2.52434788871252	-0.678156811199598	1.08817656499373	-0.623204756484997	0.533149976431191	NA
ENSG00000289987	1.31257155603685	3.04603917926686	1.9697947322128	1.54637390863821	0.122014291690573	NA
ENSG00000234373	1.81482001358413	0.378339045525422	1.33708381844331	0.282958360804861	0.777208756338466	NA
ENSG00000288062	1.7081721728107	0.0139106136665291	1.64144991913176	0.00847458914487447	0.99323833709785	NA
ENSG00000236896	1.38554691334781	-1.03240000524144	1.69971969906631	-0.6073942696602	0.543589290443654	NA
ENSG00000288956	1.65441629503392	-0.0047994316929457	1.71257457249729	-0.00280246581376433	0.997763958721929	NA
ENSG00000236567	0.871494705049478	-0.324571150837113	2.26289276329066	-0.143431962885032	0.885949041209705	NA
ENSG00000120210	0.610021454174723	-2.8024208816807	2.53345981736899	-1.1061635406521	0.268655740412927	NA
ENSG00000234705	3.19729795493842	-0.42677121628659	1.03050823723033	-0.414136637503853	0.67877404244876	NA
ENSG00000229817	1.6864792615424	2.5620861477211	1.87526591596735	1.36625218104039	0.171859824402224	NA
ENSG00000290549	2.45034446228801	-1.66542742505698	1.32942305352837	-1.25274450494659	0.210298703698839	NA
ENSG00000290567	3.16184331961474	-0.334414236012616	1.0458840190284	-0.319743135881624	0.749163057237913	NA
ENSG00000290588	1.17965008426252	2.06701937059235	1.87999494535287	1.09948134472477	0.271558166719814	NA
ENSG00000290837	1.78228657600054	-0.549484857123576	1.42483319419755	-0.385648551255881	0.699756970763948	NA
ENSG00000290848	2.03718192816747	0.551964513415268	1.28975399864976	0.427961079394301	0.668679456833951	NA
ENSG00000291166	0.741431587749625	-0.94112246569065	2.35865887503807	-0.399007451077664	0.68988771406129	NA
ENSG00000291168	4.02192430525468	0.577884932503152	0.885941804634799	0.652283174221998	0.5142185123699	NA
ENSG00000291170	0.661463180797769	0.139111965541867	2.63647022149367	0.0527644744127071	0.957919567362863	NA
ENSG00000291187	0.944187881747702	-1.38527792331136	2.10895922168017	-0.65685382110316	0.511274913508782	NA
ENSG00000286502	0.56872683918235	-1.68751829211507	3.20048892661645	-0.52726890509792	0.598006864436541	NA
ENSG00000228401	1.11378169313626	-0.320084672277086	1.87235042304118	-0.170953400783378	0.864260406889374	NA
ENSG00000290718	0.900653486182223	-1.79724248110038	2.28464414356799	-0.786661890500628	0.431479818636004	NA
ENSG00000250068	3.39032369614783	2.57445447528414	1.38771439656248	1.85517602300685	0.0635710944350136	NA
ENSG00000226609	2.53815556599336	-0.854045667378733	1.16722675255474	-0.731687879419713	0.464359096019917	NA
ENSG00000291094	2.02653822280378	-1.60808857714558	1.62703367129472	-0.988356052807403	0.322978302552069	NA
ENSG00000285269	2.27659477680811	0.599851717635011	1.22083355375533	0.491346028121396	0.62318173035925	NA
ENSG00000122711	0.90724715405661	0.614927429828354	2.39386551270348	0.25687634771675	0.797274229844003	NA
ENSG00000180264	0.895271160529283	-0.941125136068674	2.40972433366422	-0.390553028377981	0.696127651243115	NA
ENSG00000226562	2.81155144888381	-0.70492677434162	1.23460962195894	-0.570971391931257	0.568019035318613	NA
ENSG00000225893	0.904117160100707	-2.90159090274275	2.34360779542458	-1.23808723814945	0.215683715343846	NA
ENSG00000287759	3.47662592773712	-1.19716191514833	1.04264029129006	-1.14820223729036	0.250885085903779	NA
ENSG00000220105	2.62406648249547	0.0829189778381325	1.13194684312968	0.0732534202832995	0.941604457293352	NA
ENSG00000229268	1.21970070037193	2.46190038917656	1.93734650824097	1.27075893687798	0.203814421273729	NA
ENSG00000229897	2.95203425602344	0.743939072962324	1.0835184552272	0.686595663759445	0.492337561780486	NA
ENSG00000285706	2.53976327122321	-0.634382401707701	1.31744251612327	-0.481525678687253	0.630142933787696	NA
ENSG00000267026	1.45979889907384	-0.902404624704503	1.61556321848424	-0.558569676741687	0.576455439639925	NA
ENSG00000290644	1.9581918289558	0.104816478758814	1.20927209865231	0.086677331657307	0.930927995306932	NA
ENSG00000232387	0.740384190750208	-1.00886407043448	2.70435094599072	-0.373052200170306	0.709109593490188	NA
ENSG00000290769	0.954396869233667	1.9667635174677	2.17507483786004	0.904227975623452	0.365874528885288	NA
ENSG00000197859	0.700972252108069	2.67643757188359	2.38277705396855	1.12324296871415	0.261334318024776	NA
ENSG00000271525	2.27138421432877	0.318165032517212	1.43055218059007	0.222407149374989	0.823996946793021	NA
ENSG00000273249	1.52525677871124	0.933975317528095	1.51961350143977	0.614613726874096	0.538809846951871	NA
ENSG00000221676	1.07413405704093	1.92387026431059	1.68953933822382	1.13869515836968	0.254830322845156	NA
ENSG00000273473	2.19642986030241	-0.901872481949343	1.38514072183632	-0.651105312068009	0.514978507679136	NA
ENSG00000230262	2.086590178717	0.272424791650353	1.50236295377812	0.181330876779985	0.856107871571641	NA
ENSG00000290923	2.88284258583963	-0.531715631399494	1.30369655793914	-0.407852293665654	0.683382118787182	NA
ENSG00000125492	0.590716627547735	-0.17639832102454	2.91550171655875	-0.0605035901788964	0.951754556541182	NA
ENSG00000117983	1.04585081506365	2.38065954168188	1.9893399271304	1.1967082695193	0.231420282689083	NA
ENSG00000287935	0.724829465090897	-0.533892720405114	3.19555864338484	-0.16707336024339	0.867312326821836	NA
ENSG00000255291	0.62881056611019	-1.47456067419682	2.78144790278553	-0.530141396040563	0.596013899576974	NA
ENSG00000254622	1.50731059388142	-2.80453767880162	1.98673485765693	-1.41163158636536	0.158058466919724	NA
ENSG00000246225	3.35623019990333	-1.45309120178489	1.36878270340857	-1.06159377830124	0.28842013943124	NA
ENSG00000281880	0.753087540596296	-1.69867249047563	2.93424424239709	-0.578913120431964	0.562647796706285	NA
ENSG00000129151	1.36183637131647	0.259701170534643	1.62416530015523	0.159898238504309	0.872961236136743	NA
ENSG00000254532	0.780239045378122	3.09828248654741	2.39636726792882	1.29290803125735	0.19604286947091	NA
ENSG00000177447	1.38402551704746	1.28199871183606	1.61424856373448	0.794176770936828	0.427092529540349	NA
ENSG00000249867	2.88967011814864	0.242532573518676	1.09181565030856	0.222136927099491	0.824207292221711	NA
ENSG00000279675	1.39776398210039	-1.70717695737776	1.96107863287738	-0.870529579363635	0.384011061657382	NA
ENSG00000086205	0.942544344453184	-1.61374841890835	2.14460392989916	-0.752469207208915	0.451768940999104	NA
ENSG00000226268	1.77383544540398	1.01841660582218	1.56618969317373	0.650251122364656	0.515530023686184	NA
ENSG00000186509	0.932624320729537	-3.42540087507992	2.16058753065995	-1.58540250115839	0.11287491327588	NA
ENSG00000255040	0.733429166683251	-1.45053334636906	2.59766040012591	-0.558399914899865	0.576571330923062	NA
ENSG00000255500	0.891164701271558	2.57419778177156	2.18154551543064	1.17998811556467	0.238004941695307	NA
ENSG00000255450	0.7681918270473	-0.460674241530119	2.2896737313295	-0.201196456607217	0.840544962062435	NA
ENSG00000254743	1.55172047570761	-2.17385557559173	1.99440591217505	-1.08997649992974	0.275723496013638	NA
ENSG00000279266	1.57332288825655	1.81327676246691	1.72513674611573	1.0510916114619	0.293216516409907	NA
ENSG00000255160	0.87699321075593	-0.0119336939755359	1.90264713276922	-0.00627215302827433	0.99499557874801	NA
ENSG00000257058	1.2545222006337	-3.42430045379383	2.00380388966453	-1.70889999338564	0.0874694757530743	NA
ENSG00000148942	1.47021470904688	-0.425203695603965	1.49405842491472	-0.28459643111228	0.775953345793491	NA
ENSG00000255538	2.63411071230781	-0.781537077991841	1.14581206444427	-0.682081383364463	0.495187491635473	NA
ENSG00000255508	1.74765069542545	-0.38995766523393	1.2802566939068	-0.304593342171049	0.760675891395593	NA
ENSG00000287264	1.98254425884934	-2.38507246050097	1.81827161728145	-1.31172506782401	0.189612915511019	NA
ENSG00000255355	1.16489183225326	3.76416795313631	1.9551794348608	1.92522890023355	0.0542007280440795	NA
ENSG00000254862	3.42986071114776	-1.61117831946429	1.17717800081348	-1.36867858416561	0.17109976748707	NA
ENSG00000173227	3.74606948077794	-0.399977685928867	0.999569426787353	-0.400149979791207	0.689046053935737	NA
ENSG00000254582	0.582722029040026	-0.941121045472279	2.69445113797676	-0.349281169811437	0.7268782336492	NA
ENSG00000248990	3.28894577691568	0.0436634686724454	0.99846715068132	0.0437305009410184	0.965119226230793	NA
ENSG00000255928	0.619226588224842	0.72152355782123	2.29734436162718	0.314068526196127	0.753468993387674	NA
ENSG00000256148	0.712631730200538	0.467072818300599	2.57786192500461	0.181186127065267	0.856221483382515	NA
ENSG00000260808	3.86045725726045	-1.39533507610421	1.31756270028092	-1.05902745714242	0.289587275327908	NA
ENSG00000268635	0.841568020147753	-0.794888567309469	2.06770156280213	-0.384430994109344	0.700659032149725	NA
ENSG00000254985	1.7388749271203	-0.309567806244701	1.55690589072469	-0.198835271989759	0.842391603778813	NA
ENSG00000170967	2.17322282315655	3.3279845125588	1.5990810711295	2.08118560881226	0.0374169202809718	NA
ENSG00000254677	1.71909320169123	-1.96410790452938	1.76349785226797	-1.11375690194542	0.265383490778934	NA
ENSG00000287802	2.889418014122	-0.515184617772209	1.05392358489573	-0.488825399825526	0.624965314027116	NA
ENSG00000274584	0.852894362079145	1.50316973789435	2.18443232462239	0.688128316428476	0.491371980168255	NA
ENSG00000254911	2.65775337402602	-1.94346005085075	1.32998607835253	-1.46126345416949	0.143943155094193	NA
ENSG00000255210	0.753818886799761	-0.0228464550339667	2.32119158296661	-0.00984255466098483	0.992146904393274	NA
ENSG00000255282	2.44894648473763	-1.56224423085733	1.49889096599973	-1.04226676008774	0.297288018761964	NA
ENSG00000137672	2.33150369408558	0.270613532310363	1.08112874493207	0.250306481609057	0.802350344384442	NA
ENSG00000240652	2.85521941828709	-0.647790227006824	1.36914673202391	-0.473134260817497	0.636117395078673	NA
ENSG00000213252	1.24891442781801	-0.657285373087297	1.84970359747293	-0.355346323586806	0.722330155707005	NA
ENSG00000225215	0.628513042722077	-1.90939980984955	2.94601619942708	-0.648129433307555	0.516901238437734	NA
ENSG00000227376	3.61099529065436	0.563059019733627	1.00340237261429	0.561149779092725	0.574695435663212	NA
ENSG00000233497	0.858511051704405	-2.36850572465295	2.26249700714327	-1.04685474375214	0.295166577318524	NA
ENSG00000255014	0.614809602247952	2.59743509836893	2.73321748085041	0.950321412974706	0.341948961796662	NA
ENSG00000149380	3.19302989320746	0.0887030331852557	0.979364269519857	0.0905720536739034	0.927832638576628	NA
ENSG00000137699	1.89460385846673	1.63614834786459	1.72224924731876	0.950006713843413	0.342108841202397	NA
ENSG00000254880	2.48560133028986	-1.39198180751095	1.2269589963793	-1.13449741321318	0.256585958199771	NA
ENSG00000246790	1.50500487530476	-1.33336382262019	1.66339520745006	-0.801591718341065	0.422789169753557	NA
ENSG00000255074	1.28545706715077	0.894995477795412	1.86822846043252	0.479061044594198	0.631895201792418	NA
ENSG00000287238	0.748671457117042	1.38528640550292	2.45927814759056	0.563289844566845	0.573237532254259	NA
ENSG00000149571	1.97121501454741	1.63129374819191	1.24607712909758	1.30914347924298	0.190485753598131	NA
ENSG00000254842	0.786231606925906	-1.00090721392196	2.24221633933294	-0.446391900890228	0.655314182156805	NA
ENSG00000213184	1.51546079426588	1.41722055357023	1.64321082921939	0.862470310181366	0.388428764208253	NA
ENSG00000255234	2.76837160475856	0.374216059860165	1.19230854284211	0.313858406959111	0.753628581672889	NA
ENSG00000254471	1.59902636817016	0.371177180647542	1.37761200175703	0.269435211201801	0.787594793036457	NA
ENSG00000251991	1.12300985838764	0.620249346653676	1.77679094807419	0.34908403114387	0.727026224696259	NA
ENSG00000211997	0.724608246824202	0.628795762816456	2.24154153284444	0.280519345103785	0.779079085776179	NA
ENSG00000199709	0.758525156218022	-3.14391778798209	2.25453101917859	-1.39448859263313	0.163170111874753	NA
ENSG00000200879	2.42293832176513	0.535954423594215	1.45201915837203	0.369109746592542	0.712045924392274	NA
ENSG00000207445	2.17831739627144	0.58678581790778	1.4681992347604	0.399663617862831	0.689404292437468	NA
ENSG00000255434	3.25294613931171	0.168181954226636	0.931697754571912	0.180511279973955	0.856751199712086	NA
ENSG00000256116	2.49368902443417	0.0583746513461368	1.24614518841519	0.0468441814716439	0.962637415941085	NA
ENSG00000149735	0.848403585034775	0.505077975424372	2.53532668709144	0.199216131789234	0.842093680990423	NA
ENSG00000168062	1.47138333848719	0.151654069133999	1.55391135272044	0.0975950583464735	0.922253848642546	NA
ENSG00000270775	0.727040418056362	2.43974356565994	2.14384482667477	1.13802246100252	0.255111103510546	NA
ENSG00000239920	1.42350398755063	-0.182493701223552	1.49759057622401	-0.121858206188562	0.903011315508647	NA
ENSG00000183251	0.615917116181851	1.50464741613583	2.35666484372233	0.638464743997816	0.523171197090231	NA
ENSG00000175518	2.1014105770459	-0.753536101337532	1.22859931870742	-0.61332941493921	0.539658547535188	NA
ENSG00000224295	0.823061816007116	-1.48772230707985	2.42553877818709	-0.613357461220147	0.539640006811429	NA
ENSG00000229534	0.697156110538545	-2.49533803650365	2.82823965225202	-0.882293703264044	0.377618000676859	NA
ENSG00000189398	1.48465264003918	-2.20678016286474	1.83174733282602	-1.20474048102482	0.228303503312472	NA
ENSG00000166492	0.667316379563807	1.50457231469876	2.34677595578129	0.641123116585649	0.521442696255523	NA
ENSG00000255189	3.18852754456565	1.16793240837275	1.13560842942924	1.02846401814731	0.303731608116125	NA
ENSG00000254786	1.23681761115401	0.20551625166744	1.84531800170587	0.111371726432763	0.911321579594917	NA
ENSG00000197629	0.694438399526562	-1.0052628622761	2.5790050974063	-0.389787078469558	0.696693999432832	NA
ENSG00000196403	0.836455784733652	-0.393722888627482	2.24699391453632	-0.175222053820617	0.860905155961874	NA
ENSG00000255158	2.47640758090739	2.37870836068941	1.40304006305766	1.69539589304775	0.090000344498262	NA
ENSG00000269915	2.37348649535274	0.0582108193468538	1.19489814300141	0.0487161350846498	0.9611455172049	NA
ENSG00000255108	2.761852373112	-0.366275895589518	1.2076825058902	-0.303288234948416	0.761670211370086	NA
ENSG00000285696	0.818200932151703	0.709047241296429	2.05893278356093	0.344376099578215	0.730563460654063	NA
ENSG00000149300	1.2005782086426	-1.5957419256949	2.03670731658262	-0.783491036096627	0.433338815533201	NA
ENSG00000255334	1.65907677244171	-0.1173066126928	1.83054956815211	-0.0640827294347554	0.948904353492291	NA
ENSG00000271025	0.976892803555053	-2.42262630842998	2.18497193967288	-1.10876769831318	0.267530408607387	NA
ENSG00000150783	1.77818035253707	0.844960299296302	1.42926053293607	0.59118703681024	0.554395107491776	NA
ENSG00000214264	0.665654004405378	-2.34167429812341	2.82103489813231	-0.830076331091732	0.40649562826636	NA
ENSG00000243250	0.681074269713558	-2.4134171592423	2.37041366640666	-1.01814176717131	0.308610588721473	NA
ENSG00000268472	0.656312244694505	0.553595520812416	2.49901775481714	0.221525245166945	0.824683482037065	NA
ENSG00000213234	1.57261988683275	0.579757661110277	1.42633287299686	0.406467292513669	0.684399284456199	NA
ENSG00000254872	1.321851020192	-0.349294489608516	2.11109302307077	-0.165456702187588	0.868584526714793	NA
ENSG00000255443	0.630926340751495	1.08793286453074	2.35633920960741	0.461704690095106	0.64429310726384	NA
ENSG00000165970	0.712770479080799	3.10291683139058	2.71646687796975	1.14226197880596	0.253345140302733	NA
ENSG00000158077	1.08219224096581	-0.498793690273831	1.81148788069016	-0.275350277300113	0.783047140989247	NA
ENSG00000207200	1.41779068140338	2.11988617381072	1.86404518489232	1.13725042235668	0.255433613762938	NA
ENSG00000256518	3.05710945882504	0.0794838530474408	1.23322359101311	0.0644521023005598	0.948610244593852	NA
ENSG00000165462	2.69597940099233	4.51502869574022	1.78985151834385	2.52257164880245	0.0116500214549218	NA
ENSG00000213365	1.20606021377487	0.156587367965077	1.92230274220591	0.0814582243093446	0.935077546598576	NA
ENSG00000255843	0.873208559312791	1.18483533670113	1.90499406169905	0.621962745460944	0.533966365044183	NA
ENSG00000239470	0.924033766233148	-0.411405289328846	2.38341537059255	-0.172611662408876	0.862956684228923	NA
ENSG00000254719	1.03261012413189	-3.15122218711437	2.12817078808119	-1.48071865508294	0.13868156072188	NA
ENSG00000254554	2.9029301877743	-4.58382942546105	1.76478043919524	-2.59739360413091	0.00939342160977089	NA
ENSG00000254867	0.673348252173883	2.90060586682778	2.95138446019924	0.982794991958442	0.325708347150607	NA
ENSG00000286459	1.14754495811847	-1.32500368565485	2.05294274601289	-0.645416774641281	0.518657135646992	NA
ENSG00000255038	2.34558254943817	-0.759929896350984	1.28414217281396	-0.59178018792556	0.553997791702128	NA
ENSG00000254855	2.25725937041067	-0.692063786454708	1.15995187995513	-0.596631462402971	0.550753460652335	NA
ENSG00000254756	1.88081706415524	-1.94116002437878	1.9285853063407	-1.00652017724948	0.314165410595593	NA
ENSG00000255947	1.88230440398997	-0.614457080444025	1.31072374971129	-0.468792207800743	0.639218170244109	NA
ENSG00000124915	2.76974585737264	0.45655310689981	1.10381731374104	0.413612924182597	0.679157606608973	NA
ENSG00000256533	1.4555383193378	-0.387216731443439	1.66539702403785	-0.232507159466762	0.816144127119934	NA
ENSG00000256674	0.733818042430033	-2.49446927686597	2.78438778549892	-0.895877108015325	0.370318401670397	NA
ENSG00000280032	0.816471245698293	2.43343067999715	2.56378403891965	0.949155873917748	0.342541340341984	NA
ENSG00000254662	0.991068855577826	-0.136500412641006	2.04141641153941	-0.0668655409398187	0.94668874596564	NA
ENSG00000254593	2.0762899347253	1.64822120267306	1.47944154006923	1.11408336053342	0.265243426321969	NA
ENSG00000247473	1.56520124795859	2.59370308823711	1.58769771229813	1.63362526011506	0.102337560496853	NA
ENSG00000236710	0.789567961689228	1.42746548076014	2.65408639239021	0.537836855971594	0.590689684881351	NA
ENSG00000250508	2.37128675221719	-1.46404232354312	1.47515451370967	-0.992467100860777	0.320969720382339	NA
ENSG00000255741	3.40606620092334	3.02185713545869	1.39591519321429	2.16478561888881	0.0304041066421284	NA
ENSG00000260895	1.65608437857567	-2.23521170386772	1.82966283772817	-1.22165223984278	0.221839164509327	NA
ENSG00000254873	1.1264620455602	0.491806964478963	1.87043989004744	0.26293652476931	0.792599503808769	NA
ENSG00000255384	0.976916752448292	2.44630100353906	1.90289296026375	1.28556942225483	0.198593374018375	NA
ENSG00000254978	1.17032865790557	0.6205017297374	1.78894404228962	0.346853627094584	0.728701286511529	NA
ENSG00000225805	1.77665258962757	0.269253692229141	1.37411669186242	0.195946744424016	0.844651849622265	NA
ENSG00000228915	2.54598139044828	0.566569001349125	1.1514114320751	0.492064769869484	0.622673556494505	NA
ENSG00000188487	1.4056844045183	-1.72943320467499	1.85973269882663	-0.929936439664767	0.35240399453183	NA
ENSG00000255222	0.887700793806388	0.74709443298629	2.17375032372479	0.343689164681121	0.73108006067837	NA
ENSG00000254733	0.61938585147804	2.60743857006292	3.07816950526435	0.847074394572367	0.396953656202773	NA
ENSG00000287412	0.618129259801195	-1.09626277470846	2.58436239954573	-0.424190808108473	0.671426663851639	NA
ENSG00000133328	2.04212346521506	1.21324064530911	1.55819935796598	0.778617087156828	0.436205310498281	NA
ENSG00000180475	1.58479542721261	-2.98198004716171	1.84716789247195	-1.61435246861676	0.106450995331781	NA
ENSG00000242208	1.13300307468886	-1.77270443797622	1.96710811865799	-0.901172854283985	0.367496421691238	NA
ENSG00000238041	1.35324698457087	-1.72533888138147	1.89486520466466	-0.910533834878672	0.362541046420569	NA
ENSG00000199038	1.97099469236145	-1.69672637782378	1.79913298555533	-0.943080023236892	0.345639972915768	NA
ENSG00000254847	0.934039588439685	-0.321418591654106	2.2949239560537	-0.140056314635719	0.888615496173858	NA
ENSG00000208009	1.0765881367932	-1.45129581903024	2.11468893191981	-0.686292814571404	0.492528479157038	NA
ENSG00000274066	0.596778455654907	-0.409624409355608	2.70354432987417	-0.151513849737642	0.879570386448839	NA
ENSG00000269463	1.22438045322204	-0.741557902775227	1.56884861250804	-0.472676520132645	0.636443980558151	NA
ENSG00000252361	0.801013348420031	-2.42317690946242	2.25653965092847	-1.07384636847191	0.28289154394321	NA
ENSG00000256690	4.01760168041732	0.839049805428848	1.04210267351905	0.805150803994663	0.420732661665581	NA
ENSG00000256898	1.13150649534401	-1.68464202720147	1.89464409688866	-0.889160148846926	0.373917016714015	NA
ENSG00000255847	2.13154290214171	-1.20728747403043	1.28076842458913	-0.94262744993712	0.345871494197859	NA
ENSG00000287425	1.43140455344172	0.25330552831702	1.80542804290227	0.140302201083476	0.888421225314493	NA
ENSG00000256723	0.976445730986862	-1.28134718416902	2.13123419032879	-0.601223080027325	0.547691414004652	NA
ENSG00000280269	0.841271948256322	-0.298082105065178	2.56132402432403	-0.116378131870233	0.907352865856454	NA
ENSG00000206913	2.06292158782375	-2.19059483010319	1.79437723484757	-1.22081064536537	0.222157722274093	NA
ENSG00000274251	2.70310987449151	1.14326287076965	1.25556780538694	0.910554464573353	0.362530172200569	NA
ENSG00000201684	1.96435689371296	1.14904875521915	1.54739669847047	0.742568958790549	0.457742687620386	NA
ENSG00000253024	0.765837139432463	-0.941127772189242	2.77030579593272	-0.339719814892269	0.734067538186258	NA
ENSG00000133800	0.738781700337486	0.550621006357795	2.45633536638913	0.224163611326096	0.822629996936864	NA
ENSG00000285509	2.53863619795582	0.958951411450512	1.33043324271626	0.720781306916747	0.471044078249699	NA
ENSG00000249489	1.58254581271829	-0.150301144404294	1.41474815714609	-0.106238798506364	0.915392888362368	NA
ENSG00000231487	1.46516847782911	-1.8680441744859	2.05540726550704	-0.908843812043781	0.363432576403428	NA
ENSG00000205864	1.07927200153799	1.42110392587594	1.97757844477835	0.71860811874657	0.472382409637238	NA
ENSG00000250644	3.51461271831315	1.41981593910157	1.12293895703187	1.26437499581847	0.206095463141461	NA
ENSG00000235027	4.01271814970837	-1.12859791305262	1.18917503919361	-0.949059537793471	0.342590331963765	NA
ENSG00000230834	0.969403036467368	0.536918726346419	2.27381132873391	0.23613160844149	0.813330547347385	NA
ENSG00000248746	2.48375609164746	1.15691848465459	1.48854198909322	0.777215888521458	0.437031409729911	NA
ENSG00000066336	0.65528917142715	-0.941124949968452	2.91933950886651	-0.322375985085018	0.747167875037498	NA
ENSG00000165917	3.7143126885609	1.41554166200298	1.13537985044752	1.24675601865317	0.212486971566971	NA
ENSG00000265559	0.63710742762728	-3.43424372749369	2.59580494627048	-1.32299760520444	0.185836174229128	NA
ENSG00000200376	0.820845010622964	0.626168202857998	2.09362269162448	0.299083595799271	0.764876262411897	NA
ENSG00000271543	0.674044981029655	1.95353983375526	2.44436601960416	0.799201027214254	0.424173856424302	NA
ENSG00000252874	1.99815281491081	0.664127889990337	1.3541113127123	0.490452951508162	0.623813414718532	NA
ENSG00000254974	1.23030948450299	-1.72649629295313	1.93882434018511	-0.890486186483655	0.373204882389787	NA
ENSG00000175538	2.04113945049692	0.587671158044148	1.24286234515698	0.472836883613144	0.636329557548874	NA
ENSG00000240371	3.76432336483376	-1.21233022945354	1.10151704950846	-1.1006005127152	0.271070562301738	NA
ENSG00000213592	1.00493506558969	0.551390887549424	2.00361402187771	0.275198157693407	0.783164002293361	NA
ENSG00000149575	1.74825877786774	2.2754154638584	1.40088696695188	1.62426770862846	0.104318685800524	NA
ENSG00000175544	1.69262774522004	-0.95191349018178	1.5657986018226	-0.607941205895665	0.543226468999455	NA
ENSG00000110079	0.666834469768381	0.473026920274545	2.57467735767571	0.18372279496083	0.854230925503512	NA
ENSG00000256035	1.42234645716378	-1.17676220140747	1.6623368515321	-0.707896357060786	0.47900962216073	NA
ENSG00000255557	2.29454595665973	-1.3907234362546	1.26148306827086	-1.10245113171506	0.270265592658917	NA
ENSG00000172543	2.04993383086394	2.13559289799993	1.48870808506811	1.43452764139602	0.151421746881244	NA
ENSG00000255445	3.70757778145934	-1.32288814137865	1.08094060332963	-1.22383055766778	0.221016154223034	NA
ENSG00000280379	2.02708447731872	1.21618459869814	1.37400709534985	0.885137058472374	0.376082714339537	NA
ENSG00000242353	1.54643122649905	-2.23985288819115	1.83484577352759	-1.22073087586262	0.222187933370358	NA
ENSG00000285933	0.685759192574876	-1.91012406300604	2.97593515409486	-0.641856748920662	0.520966198999538	NA
ENSG00000257052	1.81403239026625	0.942079070857867	1.43504610942259	0.656480000657907	0.511515331374696	NA
ENSG00000230593	0.654793238494331	0.566266069817459	2.69599671618409	0.210039599239183	0.833636766600732	NA
ENSG00000224555	1.90097477273118	-0.759800038545712	1.61414291323127	-0.470714230021125	0.637844821143555	NA
ENSG00000255387	0.632611722776853	1.63874924606329	2.82498413080222	0.580091487309676	0.561852924062172	NA
ENSG00000254495	0.656320661972017	-2.74444162083283	2.72191816194362	-1.0082748479378	0.313322534260205	NA
ENSG00000279459	2.82194459530266	0.164197293371692	1.29792063418956	0.126507961308604	0.899329847466542	NA
ENSG00000226627	0.959759672473858	1.10096109727342	1.92305364870281	0.572506699444432	0.566978748452048	NA
ENSG00000286708	2.07063441098649	-0.448364034326373	1.37230316069696	-0.32672374965504	0.743876835592689	NA
ENSG00000255382	3.20780272786269	2.25604443013198	1.28291219421331	1.75853377987058	0.0786567291408398	NA
ENSG00000255503	1.71868577502649	0.615368761178824	1.5711007660004	0.391680008371066	0.695294663191242	NA
ENSG00000174885	0.860569596294354	-1.90595643020903	2.45355453862784	-0.776814372862868	0.437268295708147	NA
ENSG00000255026	3.7619972952893	-1.69470498894647	1.07605738207987	-1.57492064751309	0.115274762080469	NA
ENSG00000206013	2.13298463963185	-2.20445403373496	1.74240593854138	-1.26517821419983	0.205807450213748	NA
ENSG00000255533	0.729444643735786	-1.91139688904542	3.03217446391221	-0.630371672802517	0.528451439843936	NA
ENSG00000243562	0.708474201109564	0.441190240689583	2.4063288254234	0.183345782184176	0.854526714189679	NA
ENSG00000255237	1.42640951295824	1.57175708247253	1.66332396329522	0.944949460932863	0.344684678404063	NA
ENSG00000254449	2.03439143191693	0.371957007157852	1.28286029634444	0.289943502201883	0.771859460418291	NA
ENSG00000179071	0.78429065619722	1.96497387976971	2.20551656069905	0.890935899001774	0.372963559918368	NA
ENSG00000279742	0.872143420723513	-0.897340374546975	2.10034817254793	-0.427234106361714	0.66920882182673	NA
ENSG00000254459	1.25351450952275	-0.619428679889282	1.77790954740062	-0.348402808677705	0.72753769348908	NA
ENSG00000255449	1.70705766174187	-0.958703946447704	1.90106294457716	-0.50429889719456	0.614051352314301	NA
ENSG00000241782	1.13083529935551	1.62760684049694	1.73098982995701	0.940275218449648	0.347076407674274	NA
ENSG00000255410	3.45687737533521	-0.0856900721864864	0.918985973390523	-0.0932441567854838	0.925709595130408	NA
ENSG00000198488	0.957678803031172	0.535366558706147	2.25446516805795	0.237469430129774	0.812292632216268	NA
ENSG00000254550	0.685349336057369	1.27365378853008	2.38399559096389	0.534251738282417	0.593167377727466	NA
ENSG00000284922	3.48264719322956	0.313655566549077	1.09176894273578	0.287291160493274	0.773889390419096	NA
ENSG00000233220	3.09345864980171	-0.380982141277767	1.00338082775815	-0.379698446231024	0.704169273676441	NA
ENSG00000255262	1.47632626339261	1.61704628963373	1.80454047822113	0.896098651789609	0.370200077069481	NA
ENSG00000176029	2.56764329657816	5.40205761969012	1.49164328026332	3.62154792044951	0.000292845545446558	NA
ENSG00000253973	0.848149875423443	-0.941123635887161	2.40310882878749	-0.391627555362116	0.695333424788922	NA
ENSG00000213538	1.38278705143418	-0.948161370285666	1.65970833041715	-0.571281925208725	0.567808551898855	NA
ENSG00000201998	0.94482692945516	-0.0293004067931479	1.90264054267658	-0.0153998646280968	0.987713171425546	NA
ENSG00000254397	1.50284577764768	1.25575748761325	1.80314269859291	0.696427126146582	0.486161380084398	NA
ENSG00000110448	2.38029878466018	0.633320645236692	1.07078395936056	0.591455110716165	0.55421552385362	NA
ENSG00000279549	2.89201600795402	-0.188867492933722	1.13757232932345	-0.16602679940892	0.868135859976926	NA
ENSG00000279246	2.37287939345923	-1.73153609138346	1.34939419073889	-1.28319515769911	0.199423712041204	NA
ENSG00000279632	2.53176177852409	0.364871386134861	1.11282310107982	0.327879054434447	0.7430031112223	NA
ENSG00000255931	3.37341435424807	-2.31101119502857	1.74364728827705	-1.32538914869196	0.185042114229797	NA
ENSG00000279878	2.99613472153405	-1.03702323244799	1.30858462826551	-0.79247700916564	0.428082592177649	NA
ENSG00000177363	2.81866760597913	1.94645633940661	1.09409625946057	1.77905401154216	0.0752309073547576	NA
ENSG00000162188	4.00787144387249	1.0197941513367	1.01285286311537	1.00685320491664	0.314005322354265	NA
ENSG00000120471	2.62763924253761	1.8792495941044	1.52790168115004	1.22995452998645	0.218714132521539	NA
ENSG00000181518	1.24781234112867	-1.67858685411741	1.97515401572119	-0.849851120852726	0.39540786378821	NA
ENSG00000197125	1.80730133787809	-0.0805726126172963	1.63712200425675	-0.0492160098073301	0.960747152746363	NA
ENSG00000196954	3.84389250742216	-0.611092899237872	1.0119234688058	-0.603892406961406	0.545915177332289	NA
ENSG00000280502	3.3907932373159	1.22246733878038	0.974265689807821	1.25475766166159	0.209566746435705	NA
ENSG00000271751	2.58431555105145	1.62048394552974	1.12685288413255	1.43806167455229	0.150416555669182	NA
ENSG00000272186	1.68221783671111	-0.506540463723799	1.46368842059179	-0.346071237974949	0.729289178200534	NA
ENSG00000172367	2.3445163133461	1.14113951396867	1.21954197470038	0.935711552075962	0.349421721164419	NA
ENSG00000179038	1.06142139501994	-0.941126758010883	2.28556219495676	-0.411770355708342	0.680507751405402	NA
ENSG00000287934	3.25485075137607	0.412820888957702	1.25777985708678	0.328213945096769	0.742749904690331	NA
ENSG00000287851	1.3842337233411	-3.22149346094557	1.96042929034673	-1.64325919675267	0.10032931666463	NA
ENSG00000184224	0.675588834583969	0.539087519153406	2.75700207144704	0.195533955065351	0.844974958365743	NA
ENSG00000132744	3.00847726791923	0.383335531841203	1.16947460162923	0.327784401052546	0.743074682470636	NA
ENSG00000256181	1.03296373654329	-0.322115008029485	2.42922872488754	-0.132599703243011	0.894509967126183	NA
ENSG00000149742	1.37051132882924	0.0266567435884716	1.70918416623009	0.0155961798120725	0.987556553381523	NA
ENSG00000255035	0.819642586760995	-1.02695943656531	2.42698224674169	-0.423142541707521	0.672191265453302	NA
ENSG00000254864	2.86978856374007	-3.12124381846245	1.66432281780264	-1.87538366059497	0.0607399613446718	NA
ENSG00000275612	0.790900239690765	-2.91374768785774	2.94551823619812	-0.989213935955329	0.322558481454191	NA
ENSG00000276668	2.13324167903657	-2.01923420270288	1.40117625673838	-1.44109935705248	0.149556615172336	NA
ENSG00000110243	1.85968502342413	3.00274120346381	1.7772642148254	1.68952999695591	0.0911179083311666	NA
ENSG00000234268	0.67659232322879	-0.941125384626598	2.95981822267493	-0.317967291848098	0.750509747638519	NA
ENSG00000199325	1.188411218924	-1.34181681173022	1.9547092434126	-0.686453402853731	0.492427238698832	NA
ENSG00000213409	2.31353547186727	1.03782270360318	1.33796587435382	0.775672028335104	0.437942659627766	NA
ENSG00000170683	0.90650542270325	-3.39128233750681	2.16869012111825	-1.56374684630285	0.11787703148722	NA
ENSG00000188124	0.636891950161558	1.63728193231473	2.77988879907972	0.588973894515765	0.555878785869584	NA
ENSG00000241233	0.633156680566556	1.42127128803142	3.13718678268489	0.45304005992753	0.650519895512397	NA
ENSG00000254997	1.12777432419108	1.86613901414345	1.78211267269278	1.04714984789581	0.295030471852942	NA
ENSG00000204572	1.45956557473429	-0.953292374362185	1.98057029564154	-0.481322160824087	0.630287549206025	NA
ENSG00000288033	3.44543125649512	-1.07820520985479	1.07204886980209	-1.00574259273632	0.31453940872749	NA
ENSG00000254739	1.97135841108975	2.50176929978345	1.67648828637601	1.49226768842592	0.135628983772375	NA
ENSG00000254737	2.4589815806844	-0.563595557409402	1.16717993831861	-0.482869469313612	0.62918842097703	NA
ENSG00000256588	0.746604259115113	0.729699900478608	2.26543964652114	0.322100790281106	0.747376339603596	NA
ENSG00000256361	0.733272799102825	-1.80351722066058	2.45884735610779	-0.733480757225791	0.463265260073336	NA
ENSG00000254409	2.367550162139	-0.82455567208284	1.24128288788016	-0.664276999331714	0.506513039353803	NA
ENSG00000255165	0.752453481613626	0.609440000572672	2.49337830036425	0.244423399563411	0.806902921030808	NA
ENSG00000254900	1.39646450901149	2.14436188903297	1.74132228987218	1.23145606158316	0.218152340415265	NA
ENSG00000254895	1.34947951260375	-4.3684120527838	2.08931076091816	-2.09083882326058	0.036542514612559	NA
ENSG00000254931	2.66708768699611	-1.788009581882	1.51896936857368	-1.1771202361776	0.239147519195172	NA
ENSG00000255417	1.43896208960172	-3.98784812399842	1.93467020716794	-2.06125473438494	0.0392787441988499	NA
ENSG00000255350	3.94938298639713	-1.96034347720141	1.23011445798208	-1.59362688933614	0.111019628180073	NA
ENSG00000254565	1.93235795575841	-3.85314145755228	1.7940103879443	-2.14778101812859	0.0317311556451623	NA
ENSG00000253245	1.56118389855797	-2.81086437193854	1.95883393043008	-1.43496818605822	0.151296163529183	NA
ENSG00000254664	2.03987949626957	-0.270026430411506	1.46977577103671	-0.183719473223486	0.854233531512329	NA
ENSG00000110077	0.918419857822295	-2.43477057921966	2.39756776874956	-1.01551689631259	0.309859496522654	NA
ENSG00000255298	0.63817318117693	-0.941121274602523	3.63925926478541	-0.258602425968686	0.79594201125503	NA
ENSG00000181499	1.33129593905112	2.50416802597245	1.8246256810446	1.37242835721725	0.169930127412901	NA
ENSG00000196099	1.09649071761988	-1.88140884961275	2.51386016473204	-0.748414281751945	0.45421031072911	NA
ENSG00000137727	3.5668467119121	1.65052392078911	1.15621286589381	1.42752599411111	0.153428338075098	NA
ENSG00000178795	1.40865844749631	-2.39396497007661	1.85031446206682	-1.29381519690579	0.195729262158821	NA
ENSG00000261594	3.81662643282157	0.346420252131007	0.962820906590608	0.359797185291392	0.718998808240993	NA
ENSG00000240808	1.78305659901268	-0.0822667457523087	1.61374271652599	-0.0509788486788091	0.959342374938068	NA
ENSG00000207185	0.985978309926391	-1.02206156698729	2.27908350859452	-0.448452881666272	0.653826384294337	NA
ENSG00000214872	2.62109030630103	1.6037931942037	1.16678626386208	1.3745389741692	0.169274419326313	NA
ENSG00000255523	1.23230404797541	1.67774154191196	1.7039583193234	0.984614190902358	0.324813616410675	NA
ENSG00000214787	1.47551671012003	1.21436599699841	1.46906297044568	0.826626238240825	0.408448940885421	NA
ENSG00000082175	1.07462341929617	1.51733520840432	2.16807283835227	0.699854350630348	0.484018268259966	NA
ENSG00000109991	2.16896315993516	-0.31757724554829	1.39245807911655	-0.228069519873645	0.819592195286735	NA
ENSG00000255202	0.832962167407983	1.38962825034492	2.37905435721497	0.584109499697048	0.559146643895639	NA
ENSG00000205177	2.3019288639228	0.365859794074824	1.37249782511018	0.266564935391029	0.789804156471431	NA
ENSG00000134817	3.96868604110224	-0.21690521187585	1.09466214525754	-0.198148088719025	0.842929201301522	NA
ENSG00000149305	1.24245317220522	-2.36744301011274	2.10304427313897	-1.12572190721365	0.260283247930531	NA
ENSG00000256006	1.12959882540486	1.32798776512165	1.98563902341938	0.668796165596494	0.503625513040292	NA
ENSG00000183644	1.47063827728213	-1.08186168399366	1.58870126317366	-0.680972382329756	0.495888965817035	NA
ENSG00000254481	0.651716102257877	1.63752168415388	2.78623726532089	0.587717960898528	0.556721617854654	NA
ENSG00000166105	0.995780304902325	-0.455136170825146	2.21579895578301	-0.205404993822787	0.837255718954228	NA
ENSG00000176009	0.824896234409106	1.01059462340049	2.35202023779601	0.429670887673772	0.667435063385704	NA
ENSG00000271584	0.924575530441905	-0.814706928091102	1.95046378593895	-0.417699079554509	0.67616714536706	NA
ENSG00000260877	2.25099434523452	-3.50847152348515	1.72720366004141	-2.03130157991967	0.0422244112151689	NA
ENSG00000285094	3.93317448765634	-5.18603003725094	1.61096888705927	-3.21919937679102	0.00128549071559852	NA
ENSG00000240823	2.39889412248478	-1.25749932338088	1.22942626265614	-1.02283427772568	0.306386208060992	NA
ENSG00000166407	1.2189986460939	2.06842943701366	1.75968476874192	1.17545453240041	0.239812917415239	NA
ENSG00000149043	2.87918256218667	0.716964622102434	1.06913262458043	0.670604007041502	0.502472829161152	NA
ENSG00000254453	3.63112702924433	-0.0150967464216112	0.906564384445516	-0.0166527018716325	0.98671368036085	NA
ENSG00000289343	0.791667842741636	0.626994283041481	2.13697441843067	0.293402802407867	0.769214283652405	NA
ENSG00000254780	1.37621433090953	0.0259604548465064	1.6678058489757	0.0155656336512132	0.987580922733476	NA
ENSG00000254563	0.688945192441677	0.466548560527332	2.60593492035914	0.179033082093637	0.857911725581533	NA
ENSG00000110665	1.22842233755237	0.649893101286933	2.24733566514947	0.289183815023782	0.772440716726639	NA
ENSG00000236264	1.32865423736817	-1.40131341212034	2.16380510275154	-0.647615356086551	0.517233762694677	NA
ENSG00000160654	0.661398874475961	1.94418285777357	2.72793859941705	0.71269304162089	0.476035723254282	NA
ENSG00000204361	1.71404075392008	-0.210128276750979	1.46995709791483	-0.142948577920438	0.886330792863179	NA
ENSG00000095110	1.30401546783082	-0.53984121371397	1.49287510659425	-0.361611772699144	0.717642165892411	NA
ENSG00000168060	2.8252054101932	0.109361486766329	1.43111369723307	0.076417049866667	0.939087305435388	NA
ENSG00000254501	0.791851020462425	0.471179056717086	2.39123993164988	0.197043822529338	0.843793244554883	NA
ENSG00000254844	1.38321171363041	-0.457960113727322	1.7898320949765	-0.255867639770609	0.798053042744383	NA
ENSG00000213785	0.663902164102549	1.42489879485232	2.82089981750929	0.505122084098129	0.613473091176672	NA
ENSG00000280167	1.38374713324242	-3.14538896446808	1.97377498924736	-1.59359044551855	0.111027795870551	NA
ENSG00000255666	0.915363481767064	1.25106818425013	1.97934193995513	0.632062686590921	0.527345916059655	NA
ENSG00000289468	2.37399093008272	-0.0488526969627321	1.12810350265694	-0.0433051549327458	0.965458282037017	NA
ENSG00000219529	1.06172582239632	-1.8183427249082	2.29956057153341	-0.790734867964656	0.429098724471458	NA
ENSG00000256603	1.51243070600199	2.12992134680459	1.61449417777994	1.31924993977581	0.187085567644936	NA
ENSG00000256452	1.11430123486563	-0.921141530566137	1.71631302497394	-0.53669786173191	0.591476333296145	NA
ENSG00000289553	3.82984888850005	0.0336109474589835	0.904374504239366	0.0371648551583753	0.970353560762757	NA
ENSG00000230716	0.802801171816656	-2.41299058709081	2.74346451123548	-0.879541389075286	0.3791078020375	NA
ENSG00000254854	0.66130618722782	0.169555633362528	2.43736288013761	0.069565198823802	0.944539737123696	NA
ENSG00000254406	1.01303757336723	0.420875783623744	2.31041182373134	0.182164832823624	0.855453370532214	NA
ENSG00000285581	1.47703210857611	2.75802536633791	1.75273118758522	1.5735586756676	0.115589513228575	NA
ENSG00000277984	0.845099788661323	-4.01796290933159	2.62991741542151	-1.52779052519701	0.126564555453707	NA
ENSG00000149798	2.56431991912116	0.464446995220817	1.12715373494057	0.412052926609256	0.680300630534487	NA
ENSG00000289231	1.6657862151353	-2.1426207811978	1.80839013136046	-1.1848222040373	0.236087751568929	NA
ENSG00000227620	2.11297113735118	-4.14564392883179	1.70939084228347	-2.42521711611247	0.0152992339058219	NA
ENSG00000255306	3.0259205702054	0.455592155291748	1.11245906859606	0.4095361062288	0.682146275353174	NA
ENSG00000275022	0.676940878638661	0.181004382639716	2.67613315833998	0.0676365382177001	0.946074968692837	NA
ENSG00000255220	0.987656749834619	-1.17727164583221	1.85081032246163	-0.636084439093903	0.524721387308716	NA
ENSG00000134917	2.53492411444593	-0.182022104316325	1.08603098769827	-0.167603048511629	0.86689557276375	NA
ENSG00000221230	0.598921544145965	-0.953255324760013	2.53979769558816	-0.375327265795971	0.707417090686758	NA
ENSG00000255409	1.63113862260629	1.8304298561361	1.5291056961246	1.19705907889506	0.231283528322531	NA
ENSG00000254691	0.760231053755726	1.42573962816775	2.7622306191594	0.51615517483534	0.605746034693136	NA
ENSG00000167355	0.739737615840207	-2.86329544817257	2.42836041380587	-1.17910645878346	0.238355787071247	NA
ENSG00000243802	2.41764617342407	-0.101216457799013	1.11808509826372	-0.0905266137221512	0.92786874608273	NA
ENSG00000256746	1.58589101038324	-0.278719791059464	1.48826507557763	-0.187278325369079	0.851442416173901	NA
ENSG00000255774	0.58569992727209	-1.7011071913574	2.88457244504325	-0.58972593816478	0.55537440264963	NA
ENSG00000289635	0.98267353122763	1.08888512358544	1.89128340451278	0.575738739623715	0.564791786204543	NA
ENSG00000288018	0.783324146452664	0.0206645591327452	1.88125192597194	0.010984472014331	0.991235835616886	NA
ENSG00000289908	2.19365137299183	0.691310216024881	1.4531039392821	0.475747258910068	0.634254448034563	NA
ENSG00000251557	0.643413961078256	0.466241266416301	2.62301945107747	0.1777498318683	0.858919448171111	NA
ENSG00000254489	1.31257628237458	-1.97251536758634	2.04009631621209	-0.966873648028919	0.333607201589314	NA
ENSG00000255007	2.02949199284598	1.82151294602804	1.66600283575606	1.09334324464184	0.27424312252038	NA
ENSG00000175773	1.80967392109627	-3.98615789338075	1.78388263566773	-2.23454044211192	0.0254475346355924	NA
ENSG00000255008	1.49879426827887	-2.35800524818589	1.85504676747781	-1.2711298116715	0.203682471233014	NA
ENSG00000288012	3.95907455508876	0.988310943840934	0.905831266183459	1.09105412976634	0.275249065036397	NA
ENSG00000183242	1.5425307687483	1.28017627383757	1.85503920781461	0.690107394196656	0.490126653580554	NA
ENSG00000254990	2.01191721037088	1.5353831174335	1.43540814458808	1.069649160918	0.284777257995873	NA
ENSG00000288047	0.944152027361424	-1.01145955390257	2.25891667400814	-0.447763109432396	0.654324170008184	NA
ENSG00000286369	3.8490301659334	0.498924593533831	0.937556995153367	0.532153880897893	0.594619422032186	NA
ENSG00000255980	0.757650907373131	-3.65741051178861	2.2813380901139	-1.60318653672504	0.108893476972769	NA
ENSG00000289562	1.0393137536302	-1.69407420847067	1.93042651647954	-0.877564721582929	0.380179981241683	NA
ENSG00000288061	3.09116470178462	-0.561309532726043	1.10084802220093	-0.509888305566299	0.610129715329697	NA
ENSG00000290057	0.627031772925768	-0.941122569806984	2.94222505843791	-0.319867634567237	0.749068673757417	NA
ENSG00000287548	1.45568197447887	-0.272028984431408	1.78895709659762	-0.152060094089888	0.879139538431468	NA
ENSG00000289883	1.55556451346961	0.180275402336231	1.67961081067767	0.107331651588677	0.914525875234621	NA
ENSG00000242999	1.08956968629481	0.22841610688484	1.77600580323831	0.128612252543519	0.897664470706155	NA
ENSG00000286943	1.29761591652317	-1.44992024719711	1.6957325616275	-0.855040635538381	0.392528652102878	NA
ENSG00000200152	1.290707883179	-0.340353564773883	2.11410543209445	-0.1609917649361	0.872099886666309	NA
ENSG00000287846	2.93547685580677	-1.66289196495443	1.19844752536086	-1.38753840261277	0.165277649479539	NA
ENSG00000255045	0.934605128271467	-0.319661911346122	2.31313574361301	-0.138194186064854	0.890086949860128	NA
ENSG00000154133	0.901072089028189	0.626371782414164	2.10417335920101	0.297680692360827	0.765946880992765	NA
ENSG00000165478	0.717095020827068	-2.3647662959179	2.37373183782821	-0.996223018216533	0.319141797747468	NA
ENSG00000230724	0.78284498715948	-0.303459043996954	2.28152338942449	-0.133007202732864	0.894187684158012	NA
ENSG00000254907	3.90833159833023	0.263311940337335	1.02032763464161	0.258066067601731	0.796355918903397	NA
ENSG00000252652	1.60819763860173	-0.147815531425932	1.51984098521398	-0.0972572347133543	0.922522116695819	NA
ENSG00000252355	1.27077659268871	-3.83329620677276	1.93994804537968	-1.97597879793864	0.0481571785741135	NA
ENSG00000254463	3.06427053404938	1.19980288110558	1.06293922863381	1.12875962123222	0.258999250574453	NA
ENSG00000235661	0.752044236279069	2.34854759951677	2.43091328309454	0.96611739129052	0.333985443047747	NA
ENSG00000247151	2.40175002429962	1.24782822324116	1.16210349474948	1.0737668623139	0.282927185518502	NA
ENSG00000290098	3.15947282719849	0.249310746193266	1.2217787205089	0.20405556424278	0.838310078272201	NA
ENSG00000290809	0.819947001027311	-1.17494777521613	2.54470211033027	-0.4617231111046	0.64427989546056	NA
ENSG00000290827	3.96225458399161	-1.01461418102843	1.16113061295555	-0.87381571866909	0.382218618848547	NA
ENSG00000254717	1.50825498614601	2.46083234453759	1.8728585736605	1.31394456535386	0.188864859931499	NA
ENSG00000160172	3.55863529308231	-0.156551623777477	1.04914900009294	-0.149217721947607	0.881381836454135	NA
ENSG00000255507	2.76117053694058	-1.79957370470964	1.23804602939225	-1.45355961085957	0.146068441505152	NA
ENSG00000054938	2.32742080157147	5.13839013596402	1.53996815488023	3.33668596956387	0.000847836854991951	NA
ENSG00000110680	0.847225107056284	3.01048096200882	2.24756326470618	1.33944214575974	0.180426776777106	NA
ENSG00000254703	1.34773576357131	2.06958894230898	1.73202016593394	1.19489887185754	0.232126543720106	NA
ENSG00000226416	3.14641382259804	-0.216443888606491	1.08668319090859	-0.199178463803715	0.842123145291831	NA
ENSG00000288809	3.63532132096141	0.183345416619678	1.07463409584652	0.170611948130356	0.864528902430429	NA
ENSG00000255197	1.56199209478704	-0.147188369705144	1.4854148142162	-0.0990890681151647	0.921067551750444	NA
ENSG00000283268	2.24061084891084	-3.65297783584421	1.74889647047389	-2.08873303681285	0.0367317612148324	NA
ENSG00000183715	2.90291872650693	2.21857181070972	1.2942862962029	1.71412755989029	0.0865053012542575	NA
ENSG00000279711	1.28886719660701	0.619590377677344	1.82501188342352	0.339499366171282	0.734233574482835	NA
ENSG00000285658	0.813535965013722	-0.309064465374047	2.42899548463187	-0.127239621205343	0.898750747028874	NA
ENSG00000212135	2.64415343280138	1.26359786870007	1.14908615379062	1.09965459468091	0.27148264508474	NA
ENSG00000247675	1.74040357729426	2.45872854433411	1.650735463313	1.48947460024848	0.136362436975853	NA
ENSG00000254479	0.717115788555934	1.43051680259177	2.49571294223411	0.57318963987549	0.566516298305118	NA
ENSG00000254502	1.15632733107638	0.471712472648492	1.99623413417269	0.236301175585291	0.813198974781492	NA
ENSG00000271318	1.59790864679397	0.180308841187326	1.46533028157636	0.123049965904857	0.90206753150102	NA
ENSG00000197882	2.19893829574771	-1.99315659289222	1.45348275051046	-1.3712970396052	0.170282378178254	NA
ENSG00000269895	1.17519770107667	-1.53260099877555	1.83143803625986	-0.836829293938558	0.40268852873771	NA
ENSG00000255203	0.68170765588775	0.216640178272138	3.36335790759495	0.0644118717734241	0.948642277349579	NA
ENSG00000244535	2.30417285568325	-1.02524533025816	1.19946995046609	-0.854748657821539	0.392690306984934	NA
ENSG00000289997	3.02163985510956	0.302894522057262	1.1094941113384	0.273002370144962	0.784851393646543	NA
ENSG00000289560	0.801484549429421	2.05052629965647	2.11236975117091	0.970723188267507	0.331686141536464	NA
ENSG00000255959	0.895786904211611	0.211481463562053	2.25767515212744	0.0936722288690517	0.925369531406321	NA
ENSG00000149506	1.3095489244369	1.52777555352315	2.69163934317478	0.567600394680344	0.570306339095525	NA
ENSG00000246100	2.02524991103979	-0.285954437708774	1.26024415587468	-0.226903998225888	0.820498393003817	NA
ENSG00000257067	0.878806786433097	2.46506027433338	2.19568174539075	1.12268559845165	0.26157104655035	NA
ENSG00000160593	3.36066205477761	1.13688895345774	1.17413460884636	0.968278206682609	0.332905445802518	NA
ENSG00000174576	2.39917065203228	-5.27134115186349	1.77542410354403	-2.96906026077998	0.00298712010778486	NA
ENSG00000130600	0.84450361105026	-0.58934146278634	2.06398558262901	-0.285535648963043	0.775233796708311	NA
ENSG00000244134	0.73562791072525	1.51752171044219	2.53073182817957	0.5996375015103	0.548747848599777	NA
ENSG00000234751	3.5707500716665	0.64102818034755	1.07082818694746	0.598628415054039	0.549420703140789	NA
ENSG00000286044	1.32510307771658	-1.87164654937614	2.07679880730814	-0.901217076391761	0.367472913302981	NA
ENSG00000254572	0.625137936237598	0.556710685253922	2.54507310102823	0.218740548170898	0.826852160898914	NA
ENSG00000285231	1.390097159222	1.30586463833063	1.77201664526328	0.736937004413193	0.461160659406943	NA
ENSG00000149507	1.06336237774741	1.31991915239772	1.99705208250213	0.660933765304696	0.508654791062892	NA
ENSG00000149516	0.641681458383925	-0.305197238404021	2.69455285859074	-0.113264520839142	0.909820844459187	NA
ENSG00000236935	0.96861846396059	-0.325952440564887	2.2491327635573	-0.144923610489472	0.884771184754291	NA
ENSG00000265539	1.12313203629241	-1.38773360420911	2.04505726037796	-0.678579339119649	0.497404437563405	NA
ENSG00000243777	1.74280950538087	-0.409811163605882	1.57230031326196	-0.260644331206466	0.794366799598921	NA
ENSG00000255129	2.10328931810529	0.158491224387688	1.42539264406941	0.111191274240903	0.911464670873373	NA
ENSG00000134940	3.11477432375535	0.600214956421767	1.16153295225747	0.516743804172955	0.605335013294986	NA
ENSG00000212743	1.75662297996726	-1.75655730446308	1.78837931275594	-0.98220623104624	0.325998258475716	NA
ENSG00000235838	1.01202215369868	-0.367877885292606	1.75305938411577	-0.209849072213923	0.833785471586694	NA
ENSG00000213771	1.22908499880055	-1.91667655381773	1.94943825784508	-0.983194284868729	0.325511827058476	NA
ENSG00000260314	0.970236998761169	-3.15116203132721	1.98592111172557	-1.58675085970014	0.11256908236185	NA
ENSG00000279623	0.61597679537058	-1.7001569450782	2.90360664439512	-0.585532805678086	0.558189514777726	NA
ENSG00000233451	1.02812903692022	0.228279305811109	1.7716349110715	0.128852341068987	0.897474488511711	NA
ENSG00000233190	0.613938469099123	1.36993867627289	2.83251116889513	0.483648111017778	0.628635624391575	NA
ENSG00000179133	0.711755678248033	-0.941123371035231	2.48944052270047	-0.378046136251662	0.705396321007653	NA
ENSG00000234335	2.26737260337995	0.940255056500254	1.26501524613919	0.743275671475026	0.457314797663994	NA
ENSG00000150051	2.63047575770184	2.17967344176733	1.12688430496064	1.93424775921737	0.0530826729015552	NA
ENSG00000286810	1.95073366868778	-0.942062125027011	1.5554559335615	-0.605650153566221	0.54474709068552	NA
ENSG00000223984	3.87433789634054	-0.501284396741626	1.16269485079654	-0.431140119351356	0.666366490804937	NA
ENSG00000287402	1.05002914013214	1.17529292899626	1.82035760514104	0.645638486458378	0.518513506572797	NA
ENSG00000228702	0.97955462845505	-0.196656229049018	1.98431682338507	-0.0991052571501862	0.921054698037868	NA
ENSG00000256574	0.740256646190956	1.64743338253226	2.23017899508271	0.738700071234042	0.460089142520486	NA
ENSG00000266217	3.42250843443926	-0.812309248822399	1.11610750390918	-0.727805561719884	0.466732619463777	NA
ENSG00000233837	2.50231965985367	0.578904329441502	1.10736618516661	0.522775877750326	0.601130228039889	NA
ENSG00000273012	1.55460817851207	-1.22944386874788	1.82834827568453	-0.672434177393022	0.501307330913585	NA
ENSG00000259869	1.82771468568384	0.993515367404335	1.19513893966237	0.831296960071442	0.405805891491876	NA
ENSG00000273363	3.96861841054281	-1.6345808403107	1.05017611275955	-1.55648259415796	0.119593378465382	NA
ENSG00000230869	2.03495672609451	-0.86704737530952	1.48330820991873	-0.584536220801358	0.55885960357722	NA
ENSG00000226790	0.953542789625395	-0.403558104069614	2.1890159955035	-0.184355941161952	0.853734231202853	NA
ENSG00000227173	1.05998762258807	-1.72623287264283	1.92868487887544	-0.89503106056877	0.370770484346275	NA
ENSG00000234504	1.37098233860698	-0.0467155826834287	1.68606389691536	-0.027706887484451	0.977895930395563	NA
ENSG00000265630	2.18366456891179	1.71726037558944	1.60372148729036	1.07079713603571	0.284260654956663	NA
ENSG00000226937	3.03811668301103	-1.35449434694751	1.35157168932422	-1.00216241405941	0.316265157532172	NA
ENSG00000286924	2.42192642583874	0.227143355335512	1.1611587139152	0.195617836402078	0.844909298568528	NA
ENSG00000272319	0.868300622803131	-2.43666574547386	2.57124403877879	-0.947660241005809	0.343302447732063	NA
ENSG00000227972	0.647448725154325	2.13701934230787	2.42475761425395	0.881333181405595	0.378137511635328	NA
ENSG00000230417	2.56990943855577	-0.356490806149089	1.22758895787945	-0.290399163222268	0.771510883786986	NA
ENSG00000238258	1.80118887142156	0.625146989657493	1.32253554386694	0.472688233262629	0.636435622678487	NA
ENSG00000183055	0.904569479497772	-2.79174088836874	2.61341972284114	-1.06823288428149	0.285415474659792	NA
ENSG00000228938	1.60209161739208	-0.420173630301595	1.49223758605615	-0.281572877018918	0.778271040029853	NA
ENSG00000236493	1.45711908210864	-1.07344128196041	1.70493355936528	-0.629608864265674	0.528950522551496	NA
ENSG00000215065	0.716208142051383	-2.15011011480385	2.85951607984608	-0.751913979416959	0.45210279073885	NA
ENSG00000277479	0.662300902412386	0	2.95476799962492	0	1	NA
ENSG00000165841	1.78524206866251	0.0740676149732192	1.46702930578774	0.0504881631750685	0.959733381793809	NA
ENSG00000287528	1.72012957769446	0.282840460883983	1.38556070543886	0.204134297237014	0.838248553272902	NA
ENSG00000187553	0.716623242568836	2.13901448921283	2.55027239219535	0.838739616896964	0.40161544175955	NA
ENSG00000286373	1.22526900710737	0.603002911136747	1.46363371923428	0.411990310972212	0.680346524919559	NA
ENSG00000227253	1.64394938197383	0.623075027729253	1.73972698428424	0.358145291392143	0.720234586351567	NA
ENSG00000235489	3.19177080477805	1.11738169174158	0.978303776530928	1.14216230024566	0.253386563248521	NA
ENSG00000213432	1.36592234430114	-2.18951953798838	1.81377771698109	-1.20715979554137	0.227370610404747	NA
ENSG00000151224	2.99192275515941	-1.77045505214656	1.21540185963191	-1.45668285605779	0.145203944304198	NA
ENSG00000226578	1.27403082907544	0.0199290599830964	1.6883464449899	0.0118038925258706	0.990582075099601	NA
ENSG00000226646	0.994436424835118	-1.07646847233218	2.25174732018449	-0.478059177725138	0.632608086090682	NA
ENSG00000105988	4.04997978444592	0.359931625820341	1.01483033306559	0.35467172599489	0.722835535028968	NA
ENSG00000228828	0.778302877560449	-0.483993581451811	2.94901898619916	-0.164120198519171	0.8696365212921	NA
ENSG00000227032	0.860184876620662	-2.93767704595154	2.62610924578239	-1.11864236062134	0.26329274411152	NA
ENSG00000229847	0.7513023264187	1.26890248603142	2.29208932776646	0.553600800221827	0.579852078264343	NA
ENSG00000236514	0.856278129555722	-0.882312904842584	2.23288659998749	-0.39514452048193	0.692736234090745	NA
ENSG00000287969	0.727922741952491	-0.479169360211243	2.35015224294471	-0.203888646639696	0.838440517395827	NA
ENSG00000213260	2.08824247014044	-0.505899243472477	1.45933278608226	-0.346664755494613	0.728843191125122	NA
ENSG00000225155	0.895081201030009	1.43195873533312	2.43195494281369	0.588809730856442	0.55598891743673	NA
ENSG00000228462	3.74876093132169	0.746169899954672	1.0001197310525	0.746080570942666	0.455618745240203	NA
ENSG00000232739	2.90412935031966	1.00545417109206	1.23404414083886	0.814763538692051	0.415207675388112	NA
ENSG00000229272	1.30235902165813	-3.11496157068631	1.92688059850968	-1.61658255996533	0.105968418973791	NA
ENSG00000258539	0.820735809589245	0.738672234682413	2.22659755992177	0.33174932371181	0.740078552875314	NA
ENSG00000274461	2.46534636744205	0.570754114300231	1.15093752113518	0.495903647087021	0.619962392891285	NA
ENSG00000216740	2.36401537053702	-0.878396652181134	1.05009251521214	-0.83649453686819	0.402876748865674	NA
ENSG00000196932	2.87944832992281	2.49421203446213	1.21557764407406	2.05187389437557	0.0401819195214437	NA
ENSG00000236762	2.18416191724577	0.559396092922592	1.2914205277824	0.433163389374934	0.664896073905963	NA
ENSG00000227437	1.14827888834237	-0.656684515123465	1.52312519259884	-0.431142836002203	0.666364515610237	NA
ENSG00000188620	1.29616954787713	-1.07315929354274	1.86143244943258	-0.576523361817331	0.564261483779908	NA
ENSG00000227307	1.07377378273034	-0.0696730507214869	2.01600243421094	-0.0345600032714031	0.972430595198814	NA
ENSG00000119973	2.71810012916665	1.56931751346137	1.74651578398334	0.898541844198036	0.368896747322793	NA
ENSG00000138152	3.62766965677889	-1.0132417425469	1.07716744321648	-0.940653887125757	0.346882257204394	NA
ENSG00000278831	2.59574838617954	-0.132615801074229	1.22479326097201	-0.108276070174475	0.91377670423644	NA
ENSG00000229544	0.814217446134141	0	2.62037990520954	0	1	NA
ENSG00000288107	0.895472749352915	0.163466586729202	2.31511823573485	0.0706083102823973	0.943709496274528	NA
ENSG00000231104	3.00040240722555	-0.616730492335465	1.12596298948966	-0.547736025155672	0.583873171954673	NA
ENSG00000285955	1.00720670678172	-1.34376565036284	2.41402655854731	-0.556649074802011	0.577767217130613	NA
ENSG00000138161	1.14034146962458	-1.33424249711428	2.03114019730759	-0.656893354226806	0.511249491733889	NA
ENSG00000188916	2.56338430416334	1.48688284118509	1.24956286985213	1.18992239370961	0.234076895908509	NA
ENSG00000234134	1.93671110161362	0.260968511822445	1.45970358148312	0.178781853475545	0.858108994537715	NA
ENSG00000214297	1.96661866698682	-1.52939523961381	1.47619932560014	-1.03603572572562	0.300185475808898	NA
ENSG00000271670	3.54453441483922	-1.52269063906712	1.19935932841702	-1.26958668931757	0.204231893230136	NA
ENSG00000223528	0.692722463201018	1.37218929345174	2.76618790504462	0.496057874791992	0.619853578858593	NA
ENSG00000272627	1.15842029013965	-2.42201956237914	2.11629289283383	-1.14446330684215	0.252431546776455	NA
ENSG00000224023	3.36187445578199	0.798662402969996	1.014995039722	0.786863355695554	0.431361860760824	NA
ENSG00000237417	2.34569896125149	0.33176720119419	1.23028178869139	0.269667651950762	0.787415948841512	NA
ENSG00000217094	0.638431374165422	-1.38611372610999	2.45985239407732	-0.563494675309536	0.573098084889072	NA
ENSG00000236303	1.00786969289318	1.78825718301046	1.96052008709515	0.912134078493464	0.361698140800221	NA
ENSG00000170370	0.890737930067867	0.474988205424572	2.25685067505871	0.210465056759777	0.833304721525534	NA
ENSG00000232139	2.18999839979518	-1.31125333796869	1.39199392384377	-0.941996452360849	0.346194456227267	NA
ENSG00000239731	0.643417084539332	-0.941120688485538	2.90379041898592	-0.324100762345722	0.745861749785707	NA
ENSG00000200737	0.971444814282159	-0.707316968988678	1.90849871999847	-0.37061432715514	0.710924809347003	NA
ENSG00000222051	0.956722973729954	-3.35494265570452	2.23611909848675	-1.50034166694203	0.13352592145297	NA
ENSG00000277371	1.19596855916476	2.74854487327432	1.97314116038344	1.3929793409916	0.163626037984797	NA
ENSG00000234311	0.62153836575333	1.37171871592931	2.77979425576113	0.493460518916614	0.621687229856574	NA
ENSG00000229081	1.50591563538666	-2.15910190228661	1.89078489405774	-1.14190773845937	0.253492371682998	NA
ENSG00000120055	2.09844528072517	0.591676089677519	1.24989283829298	0.473381454433798	0.635941058588326	NA
ENSG00000231920	2.0961415637152	-0.862525317038031	1.28198004533825	-0.672807131573138	0.501070000115052	NA
ENSG00000237590	2.51218247100225	2.71324898317207	1.42990213539279	1.89750677057823	0.0577610860499191	NA
ENSG00000229116	2.20014496850137	-0.314723098187016	1.41176967781358	-0.222928076111133	0.823591484608012	NA
ENSG00000277288	1.38015711696906	2.85234651155015	1.84569132756052	1.54540819960407	0.122247558221114	NA
ENSG00000287901	3.7700962548239	-1.00181536604731	1.02642782264116	-0.976021249569678	0.329053934137878	NA
ENSG00000214089	0.601012262330712	-1.81349511281929	2.93836402131049	-0.617178504660048	0.537116992199808	NA
ENSG00000222047	1.42234054936274	-1.73241790636863	1.94464213876968	-0.890867204731397	0.373000416037311	NA
ENSG00000222108	0.904286561694668	-0.326020511946002	2.24842831752151	-0.144999291018262	0.884711431560143	NA
ENSG00000138311	2.99638689485308	2.69524153047162	1.21512993626359	2.21806857854169	0.0265501568507271	NA
ENSG00000283141	1.97099103969557	-1.13697300859338	1.56360629634077	-0.727147883232614	0.467135368503896	NA
ENSG00000220842	3.82645919924636	-1.53760794446563	1.21875523995885	-1.26162160707308	0.207084977408841	NA
ENSG00000222071	0.934124440501028	-1.52111332433109	2.55649975724803	-0.594998423144193	0.551844525023681	NA
ENSG00000152463	0.588079113482556	-0.941122189566243	2.69994508049233	-0.348570864039438	0.727411504516219	NA
ENSG00000262412	0.75363705666591	0.709030644064344	2.0585694440174	0.344428819792756	0.730523818181627	NA
ENSG00000205488	0.750036203081431	0.5472697086743	2.40959698836706	0.227120846895304	0.820329774117161	NA
ENSG00000226647	1.48095722905388	-0.259196753795809	1.72126207646638	-0.150585292814863	0.880302863719681	NA
[truncated: 355,733 more chars]
