## Supplementary Data Files for "Analysis of gene expression changes after Latrunculin B-induced actin depolymerization": DESeq2_LatB_24hr_vs_Control_0hr.csv (part 1 of 3)

	baseMean	log2FoldChange	lfcSE	stat	pvalue	padj
ENSG00000125968	958.744201764744	-4.70900345646762	0.180229708096654	-26.1277871789164	1.76276260968767e-150	3.69915733642957e-146
ENSG00000177181	787.090170984459	2.75406590328786	0.12494923579089	22.0414785721215	1.15309640067027e-107	1.20988639840328e-103
ENSG00000112562	4397.17811236609	2.3672056551661	0.107808915777978	21.9574201083807	7.35585115014519e-107	5.14541787952656e-103
ENSG00000117318	1973.47751775288	-3.07692549149249	0.148032989284532	-20.7854040262496	5.86683263017452e-96	3.07788706860531e-92
ENSG00000164128	358.573507033722	3.09849931617345	0.151187649913482	20.4943943367503	2.41573707686824e-93	1.0138848511616e-89
ENSG00000117643	1049.02907008875	-2.17587492458351	0.106997305854421	-20.3357917024936	6.20303677486045e-92	2.16951211200744e-88
ENSG00000117152	1239.64918490661	2.86010169479688	0.141135415399025	20.264946871844	2.62243481304907e-91	7.86168493597639e-88
ENSG00000183775	2072.65595048575	-1.66780193611765	0.0860246922876196	-19.3874792430693	9.84447421609756e-84	2.58232864281009e-80
ENSG00000147526	5227.08487437388	-1.30606760336227	0.0677080966900723	-19.2896812524604	6.55763464371857e-83	1.52902181109371e-79
ENSG00000112414	24548.6434127367	-1.380973491433	0.0730437187452427	-18.9061224586535	1.01555332879814e-79	2.13113866048291e-76
ENSG00000196581	1579.54193792359	-3.45322530174907	0.185301352933433	-18.6357263294758	1.64900716626779e-77	3.14585594401177e-74
ENSG00000174469	3308.43340525959	-2.37609776403213	0.128087637628034	-18.550562786803	8.07026005730055e-77	1.41128672752043e-73
ENSG00000185008	1283.37857685764	-1.66585128197585	0.0915584362611892	-18.1944051253089	5.71562770185623e-74	9.22634210180408e-71
ENSG00000149294	2983.60220285189	2.13748226709401	0.118643535263484	18.0160028302181	1.4591271041427e-72	2.18712730574532e-69
ENSG00000151651	429.18299305237	-1.9830900783549	0.111384770069696	-17.8039607848904	6.58430789219204e-71	9.21144674117666e-68
ENSG00000139874	1094.39930421968	2.06344340186446	0.116376466454359	17.7307617659426	2.42723248791964e-70	3.18346710993711e-67
ENSG00000102755	477.26623106083	-2.19483565227632	0.124838116812909	-17.5814543531256	3.41698129358226e-69	4.21796190857787e-66
ENSG00000121440	1158.10895217471	1.2068550990602	0.068840314880895	17.5312257235931	8.27659065232211e-69	9.64912526883219e-66
ENSG00000140859	1668.34466668657	-2.24160426604583	0.128378709224471	-17.460872442068	2.84551977296301e-68	3.14280170713836e-65
ENSG00000152785	166.473195031752	4.21729980397179	0.247899908409831	17.0121071485017	6.67916958879603e-65	7.00811869104423e-62
ENSG00000196208	2705.59302460236	0.79018665296419	0.0478227555416339	16.523235518628	2.49639050868878e-61	2.49460737261115e-58
ENSG00000068078	7119.89091557669	-1.57733066628771	0.095555806816786	-16.5069054286989	3.27238853214576e-61	3.12141242486721e-58
ENSG00000128917	300.617287093698	2.87389432809809	0.175971078394475	16.3316287785409	5.87935223264026e-60	5.36426985225895e-57
ENSG00000231925	1525.83981741541	-1.33667523056433	0.0819530437869201	-16.310257298554	8.34405323912786e-60	7.29583155096242e-57
ENSG00000148175	526.512417882676	-2.19009224928224	0.134568702969464	-16.2749004854361	1.48761139030234e-59	1.24870100101978e-56
ENSG00000050344	2339.03108611177	1.69973302165035	0.106141093853876	16.0139014959688	1.02195660528079e-57	8.24836898531434e-55
ENSG00000144283	2342.98486129685	-0.854762780310637	0.0538271152801828	-15.8797805875607	8.74838841914382e-57	6.79944188799012e-54
ENSG00000106927	4313.6063748151	1.05653982916046	0.0670766165174777	15.7512391652188	6.73485592214255e-56	5.04753398307719e-53
ENSG00000184515	456.065764889226	2.78680014101293	0.179995189056723	15.4826368172246	4.54457419535881e-54	3.28854791343464e-51
ENSG00000171227	975.932290732947	-1.20092067121755	0.0776347853736081	-15.4688477006572	5.6305919336235e-54	3.93859905756964e-51
ENSG00000064692	247.234874940134	-2.588939565779	0.167770947608495	-15.4313938300001	1.00672308947222e-53	6.81486581695951e-51
ENSG00000173404	457.976449448302	5.76364985066792	0.378692669441543	15.2198611585684	2.61084538641572e-52	1.71214345106043e-49
ENSG00000033867	2144.79219062615	-0.933288465912056	0.0616470309361243	-15.1392281467551	8.92550850609674e-52	5.67581200001334e-49
ENSG00000104381	681.833868085256	1.2850818143497	0.0851047298791666	15.1000046198876	1.61922054514399e-51	9.99392445289609e-49
ENSG00000187634	126.121797505977	-3.3411129092833	0.221387750247318	-15.0916792168983	1.83706763121761e-51	1.10145326403148e-48
ENSG00000090932	224.150963339091	4.50403160540383	0.301583921033562	14.93458799119	1.96283511124447e-50	1.14416930026292e-47
ENSG00000153012	1014.28649362185	-1.80406457461747	0.121002783715177	-14.9092815820169	2.8682196877569e-50	1.62674567966429e-47
ENSG00000145536	1859.23728348969	-1.37288826303729	0.093447562336734	-14.6915363943914	7.30387666970439e-49	4.03346978720386e-46
ENSG00000144227	261.875080820806	-2.5278157039496	0.172489720770034	-14.6548773611833	1.25382818974428e-48	6.74656014404711e-46
ENSG00000091972	575.218320433052	1.54810165223309	0.106595582959941	14.5231313460227	8.64682533451882e-48	4.53634074112194e-45
ENSG00000183454	1210.25235434427	-1.49883110618996	0.10337058675313	-14.4995898085544	1.21876020342027e-47	6.23797143140837e-45
ENSG00000172201	1407.64718660631	-1.76614941520676	0.122502436812451	-14.4172594534646	4.03030649536299e-47	2.01371385250458e-44
ENSG00000091409	7808.84485203712	0.729403084734905	0.0507230900561571	14.3800995548055	6.89952361400487e-47	3.36712797767191e-44
ENSG00000124313	1826.47748891248	-1.36418579818993	0.0951956882655389	-14.3303317938589	1.41443228392455e-46	6.74587760867198e-44
ENSG00000033122	1204.88595137191	-2.2034925743315	0.153938657223915	-14.314095069222	1.78674754756046e-46	8.33219939679026e-44
ENSG00000012171	361.522169692589	-2.00592937292902	0.141606582387966	-14.1655093930117	1.49776898454527e-45	6.83275698710491e-43
ENSG00000196542	181.451113862852	-2.85510571528299	0.203419552720198	-14.0355520258673	9.44580371762956e-45	4.21745087264801e-42
ENSG00000122859	364.886882890902	5.82432997884053	0.417981372600659	13.9344247390783	3.91340745887719e-44	1.71089282342787e-41
ENSG00000253304	487.107701635758	-1.46655967617603	0.10566612294434	-13.8791850719132	8.47014667023524e-44	3.62746995663034e-41
ENSG00000111057	17034.6633162322	-1.0790563408845	0.0779355286244707	-13.8454997345805	1.35435556739798e-43	5.67517648751847e-41
ENSG00000266010	679.618256842916	-1.96962970413551	0.142271199583655	-13.8441913043502	1.37924232005452e-43	5.67517648751847e-41
ENSG00000162105	2233.03523820572	-0.884636004808386	0.0646164689241498	-13.6905655715545	1.15605904448185e-42	4.6653652016253e-40
ENSG00000183691	123.695168598755	-4.11507570851612	0.300724977480737	-13.6838507495764	1.267960240957e-42	5.02040484084577e-40
ENSG00000142494	336.388557353287	-2.06688529874155	0.15178691357248	-13.6170190834969	3.1725496186814e-42	1.23288803237091e-39
ENSG00000166741	278.547975153689	-2.69139503340744	0.197919276480786	-13.5984482222414	4.09019753391871e-42	1.56059627725971e-39
ENSG00000189221	323.627033634927	-1.68090240596156	0.123867532290158	-13.5701614045565	6.01893513574589e-42	2.25548846113621e-39
ENSG00000165731	86.7470213868174	3.1215024836349	0.230367859343033	13.5500780904804	7.91458982343951e-42	2.91381872710312e-39
ENSG00000177425	2548.67371044658	-1.30621925104267	0.0965665610031782	-13.5266207833546	1.0891637971552e-41	3.94070729022447e-39
ENSG00000031003	2089.67467738813	0.944808076664408	0.0702646678218149	13.4464177509578	3.23152202612777e-41	1.14938118166595e-38
ENSG00000114554	13885.4534555111	-1.38768423383315	0.103328565824195	-13.4298218770807	4.04382996697267e-41	1.41432953094869e-38
ENSG00000145321	865.733557115954	2.41079627469575	0.179560577326654	13.4260889031898	4.25286749514286e-41	1.46305613746841e-38
ENSG00000156976	10693.1675280945	-0.525095143052072	0.0391505466626243	-13.4122046258261	5.12910968119691e-41	1.73603817193415e-38
ENSG00000188158	413.513982912967	1.55002651891589	0.117023297415125	13.245452428309	4.79384214866566e-40	1.59680599190078e-37
ENSG00000169604	2386.27507349908	1.02965290752844	0.0778132566864615	13.2323584871572	5.70680733040167e-40	1.87120862231999e-37
ENSG00000124766	16740.2791323877	0.780818931368885	0.0590722344128129	13.2180361743608	6.90431139797648e-40	2.22903037979287e-37
ENSG00000196169	198.34655687863	4.17251021263373	0.315734684978799	13.2152418189782	7.1655664489075e-40	2.27832442318672e-37
ENSG00000196517	842.52238825719	-1.50433167667605	0.114128868708845	-13.1809917481418	1.128968694848e-39	3.5360310539381e-37
ENSG00000148677	2995.72292262012	-3.91620199232417	0.299854949541097	-13.06032132642	5.5493060541232e-39	1.71253216979082e-36
ENSG00000153162	593.2764105208	-1.60564414025243	0.123301598685845	-13.0220869588511	9.16318097777021e-39	2.78680221476098e-36
ENSG00000087086	21956.5863000986	0.613470551585525	0.0471768580633048	13.0036330686188	1.16666358230696e-38	3.49749075353021e-36
ENSG00000100321	872.986682784331	-0.99855721596204	0.0772013483257715	-12.9344530583632	2.87662922267325e-38	8.50226256870397e-36
ENSG00000145675	7144.63726563063	1.03170879822122	0.0798582519309217	12.9192509637409	3.50537240597627e-38	1.0216699991585e-35
ENSG00000171246	119.275182662431	4.878320771158	0.381549831035076	12.7855403786289	1.97485375213877e-37	5.60031162008543e-35
ENSG00000131941	3863.03584901872	-0.888127780178744	0.0694596180513816	-12.7862462405389	1.95700397641603e-37	5.60031162008543e-35
ENSG00000108018	573.430715934928	-1.51371416629873	0.119093599438565	-12.710289834506	5.18419394297073e-37	1.45053746524321e-34
ENSG00000143126	2777.03616826644	0.745741672801321	0.0587307072901999	12.6976450175624	6.09358810337556e-37	1.68255192564916e-34
ENSG00000109654	1436.81750346928	0.870977173427805	0.0686144248989732	12.6937910608479	6.40107371394732e-37	1.74450041411928e-34
ENSG00000165102	3460.84018387394	-0.709918919212063	0.0561654670987402	-12.6397759314279	1.27416536558043e-36	3.42799489701349e-34
ENSG00000223764	110.171562221443	-3.35227275249246	0.26556702508041	-12.6230760444654	1.57544969149183e-36	4.18491288303241e-34
ENSG00000122779	6008.01263621754	0.94609906229131	0.0750737946567228	12.6022544433431	2.05194341700978e-36	5.38250407574377e-34
ENSG00000110723	1224.76344960158	-0.96120833328654	0.0762889407180428	-12.5995763506414	2.12281642022279e-36	5.49966698498459e-34
ENSG00000180914	773.271985811975	-2.27572440389605	0.180669249517202	-12.5960804618241	2.21900394587003e-36	5.67875582976618e-34
ENSG00000189067	2402.7531826994	-0.883904173766891	0.0703367328176781	-12.5667505207853	3.21675550362377e-36	8.13296557151141e-34
ENSG00000115525	727.860054597028	-1.36884837382756	0.109333866610222	-12.5198935724787	5.81130178960725e-36	1.45178771493938e-33
ENSG00000157601	155.360350405028	-1.97178749581117	0.157964997691603	-12.4824329732889	9.30977633714063e-36	2.29841948746936e-33
ENSG00000137872	355.284070907424	-1.74795530131223	0.140174112763734	-12.4698866777094	1.08980922703537e-35	2.65926123596944e-33
ENSG00000106331	91.0182562258063	4.98333550723274	0.400885504927349	12.4308198874286	1.77801321728197e-35	4.2886905016853e-33
ENSG00000109193	343.868936810147	2.33143059196023	0.187643793559497	12.4247679485386	1.9178210606676e-35	4.5733494270579e-33
ENSG00000101335	2372.60741037437	-1.97435039539105	0.159039845967413	-12.4141870446454	2.18898995706922e-35	5.16134317405592e-33
ENSG00000113594	5576.59451431651	-0.84518474992583	0.0681906341483404	-12.3944403873299	2.80094211849187e-35	6.53086337295021e-33
ENSG00000196090	735.28802625453	1.71007312101239	0.13808770447616	12.3839637098727	3.19181097398269e-35	7.36045640538756e-33
ENSG00000116299	607.436803489489	2.8299378239501	0.228879976961807	12.3642874379629	4.07811597414609e-35	9.30209388233214e-33
ENSG00000079459	7188.45811554542	0.642255854925823	0.0521222128028246	12.3221141311755	6.88649318203893e-35	1.55390386478588e-32
ENSG00000107731	1614.27907145267	-1.89585897757913	0.154158314068765	-12.2981299388981	9.26953989196821e-35	2.06937547481865e-32
ENSG00000149809	2378.71669571153	0.638167646784029	0.0520777922341673	12.2541225233688	1.59668239076373e-34	3.52698736528178e-32
ENSG00000178202	1850.7178518882	-1.08819393756228	0.0888898822060922	-12.2420449949444	1.85304067335766e-34	4.05063109691775e-32
ENSG00000163075	708.049050937532	-1.04002024954372	0.085173553263936	-12.210600705138	2.72867045158361e-34	5.90321128108062e-32
ENSG00000249853	506.691345246307	-1.53314062168388	0.125624420364185	-12.2041607614132	2.95337921924728e-34	6.32414927713307e-32
ENSG00000230461	154.902495154506	-1.9649476829876	0.161184018437464	-12.1907103572428	3.48371351223139e-34	7.31057280541757e-32
ENSG00000163638	4351.91569917705	1.22737255968654	0.100680590355503	12.1907564839725	3.48174210329978e-34	7.31057280541757e-32
ENSG00000176928	1361.23335318341	-1.85754900118534	0.152542373057483	-12.1772656603772	4.10825323603431e-34	8.53581130279009e-32
ENSG00000157625	3230.6297880045	-0.657298805046446	0.0539892878131205	-12.1746152185158	4.24390736593709e-34	8.73121530139115e-32
ENSG00000109790	2481.73806009672	-1.21572096746661	0.100040849841192	-12.1522455016774	5.58113366987946e-34	1.13708825303321e-31
ENSG00000182718	11765.2005622677	-1.51845390220964	0.12510994945865	-12.1369556040905	6.72831060720782e-34	1.35763075088708e-31
ENSG00000112759	1251.52323167225	0.953558527884649	0.0785739111643765	12.1358159948256	6.82264681146211e-34	1.36355469846221e-31
ENSG00000005001	919.291639794384	-1.11301754829126	0.092103639688477	-12.0844035268945	1.2769346938512e-33	2.5279692972139e-31
ENSG00000134824	6910.99337305824	0.812145925150363	0.0672687837143178	12.0731471613854	1.46425283260794e-33	2.84512460113682e-31
ENSG00000130402	22398.2742821214	-1.05736770788723	0.087578429717992	-12.0733805263696	1.46010529202719e-33	2.84512460113682e-31
ENSG00000259974	11755.7967641741	1.70462108261481	0.141314529827959	12.0626030790328	1.66437868957293e-33	3.20431071565944e-31
ENSG00000163082	5543.57646280844	1.26601891174242	0.105673918548104	11.9804293163039	4.49987317369661e-33	8.58453077727485e-31
ENSG00000188175	177.930655585057	4.00746809441233	0.334644803607639	11.9752885782472	4.78768813206883e-33	9.05131850914094e-31
ENSG00000108984	1304.84647611959	1.02441828641685	0.0858844071012737	11.9278728350406	8.47104906455391e-33	1.58718718410414e-30
ENSG00000290920	144.819441416508	-2.63943800401176	0.222086813983047	-11.8847128142117	1.42122711381926e-32	2.63933194544222e-30
ENSG00000101680	49285.7560396287	-0.593985486575161	0.0502998222917542	-11.8088983124009	3.51131921054238e-32	6.46359944151157e-30
ENSG00000135374	472.876914316123	-1.79572697191512	0.152573008586639	-11.7696241854955	5.59733059174035e-32	1.02139115189279e-29
ENSG00000154122	2342.3632926755	-1.0693109153561	0.0910816037333439	-11.7401414942877	7.93535787626524e-32	1.43554728477091e-29
ENSG00000150672	121.113704207792	-2.21281321738628	0.188821407699898	-11.7190801845053	1.01770968520026e-31	1.82535365332714e-29
ENSG00000006210	471.450994947683	-2.0280108794766	0.173069520344471	-11.7178973827403	1.03201671186897e-31	1.83532802530257e-29
ENSG00000100350	528.15412969202	1.39929755400416	0.119750796693579	11.6850792866515	1.51937716976441e-31	2.67933864768959e-29
ENSG00000205683	401.498340379872	-1.9831983989547	0.169759993579174	-11.6823661284468	1.56867170782358e-31	2.74321464905648e-29
ENSG00000135829	9532.09844176899	0.669794097849029	0.0573994632718181	11.6689958349817	1.83577258699166e-31	3.18377584611735e-29
ENSG00000135842	1963.55918264916	1.98985896083683	0.171057236124813	11.6327084776754	2.81036492149733e-31	4.794756738018e-29
ENSG00000100167	322.371306241507	1.22155197878695	0.105007200371305	11.6330306347331	2.79977604609406e-31	4.794756738018e-29
ENSG00000231013	479.607647424721	-2.22945717596388	0.192009863319098	-11.6111596426626	3.61676920301596e-31	6.12079852623306e-29
ENSG00000131094	2164.78908149177	2.00227269979701	0.172462558500122	11.6098979234127	3.67053520691024e-31	6.16209450536091e-29
ENSG00000198286	306.390942682836	-2.17424942479145	0.187456081305411	-11.5987137341737	4.18318209219365e-31	6.96699017497489e-29
ENSG00000187260	789.874247844411	-1.30487133792289	0.1126676128055	-11.581601006986	5.10830019328163e-31	8.44076216976496e-29
ENSG00000198467	2275.2590755837	-1.08320209159701	0.0937399087153013	-11.5553994711774	6.93243716807767e-31	1.13654057790711e-28
ENSG00000162430	5863.09996984041	-0.792982100131805	0.068665795523768	-11.5484295213229	7.51816684234568e-31	1.22301342005135e-28
ENSG00000186369	73.6737716347858	5.05725651481842	0.439300502309956	11.5120663150305	1.14696807156668e-30	1.85147115244822e-28
ENSG00000074370	647.200077565414	1.87138910626016	0.163219532358693	11.4654727851296	1.96682518183006e-30	3.15067377409952e-28
ENSG00000196547	2545.94260766268	-0.678296504381123	0.0592683568066492	-11.4444965395941	2.50554811064589e-30	3.98325205317454e-28
ENSG00000144935	493.396860003904	-1.02048424139916	0.0897013898332179	-11.376459643452	5.47786514195173e-30	8.57858208984008e-28
ENSG00000173334	594.723931614665	0.850328151263147	0.0747437417544422	11.376579915637	5.47031804883974e-30	8.57858208984008e-28
ENSG00000173567	138.304044593369	-2.37168590691359	0.208820266064376	-11.3575466194572	6.80283133163538e-30	1.05746233699532e-27
ENSG00000138411	310.3411721751	1.6487713065903	0.145312659497239	11.3463707311862	7.73052588134513e-30	1.19283151191197e-27
ENSG00000162745	69.6778210116674	4.81637823822845	0.425086450951719	11.3303499263388	9.28331173185161e-30	1.42197296856136e-27
ENSG00000171885	115.13002161265	-2.29721585016344	0.202963100737538	-11.3183915786451	1.06406251412012e-29	1.61806897527614e-27
ENSG00000101856	4284.26764357608	0.630716473874506	0.0558066124198855	11.3018233238928	1.28521463434391e-29	1.94030425192137e-27
ENSG00000151718	3974.62973021986	-1.16871511387145	0.103499875008128	-11.2919471040875	1.43814962740468e-29	2.15568356650623e-27
ENSG00000197892	2539.28146247699	-0.602021233533134	0.053534458501803	-11.2454902950566	2.43738597978613e-29	3.62755636778808e-27
ENSG00000149289	1603.09995355851	0.691625623486895	0.0615279714394721	11.2408325401607	2.56947603453056e-29	3.79721511159322e-27
ENSG00000143248	580.922819690037	1.80961098793666	0.161116669363851	11.23168071362	2.85004944569562e-29	4.18239773551907e-27
ENSG00000151474	1835.82607479961	-1.16220450171613	0.103671522076139	-11.2104508397454	3.62343038425913e-29	5.28039490372762e-27
ENSG00000155363	2320.08307558451	-0.801710717630974	0.0715528910153641	-11.2044489922682	3.87759035813049e-29	5.61180921830127e-27
ENSG00000164929	199.731196882322	2.09778606958198	0.187264738770308	11.2022481293451	3.97515757146827e-29	5.7136083313193e-27
ENSG00000170962	5612.05133903728	-0.832188978852007	0.0743179572937276	-11.1976836979377	4.18533668392836e-29	5.97478165389365e-27
ENSG00000264364	6217.98926546645	0.510262622976738	0.0455901116876814	11.1923968616776	4.44259422995329e-29	6.29917837267363e-27
ENSG00000096696	33380.1793720906	-0.534100051472829	0.0477286842787952	-11.1903367868474	4.54703236891291e-29	6.40399156118372e-27
ENSG00000170608	1536.97888407699	1.13976867503884	0.103038756512559	11.0615530856092	1.92731026268786e-28	2.69630705750032e-26
ENSG00000106077	1943.32068067015	-0.866674754676046	0.0785957491891566	-11.0269927269249	2.83176261947659e-28	3.93539990527922e-26
ENSG00000073111	1362.60524456695	1.18249152368168	0.107265514636983	11.0239672804775	2.92860563220247e-28	4.04320981524795e-26
ENSG00000139352	161.4729080371	2.49561487366013	0.226841701104133	11.0015700883609	3.75535577270868e-28	5.15072816276417e-26
ENSG00000129657	4184.83968629867	-0.55687857532264	0.0506271610065066	-10.9996010886542	3.83826071216371e-28	5.23025331459451e-26
ENSG00000183508	502.62973871352	1.91553665948591	0.17429704930667	10.9900693506038	4.26598182275915e-28	5.77558893874843e-26
ENSG00000101384	15514.0014036273	-1.21249541551669	0.11097532270324	-10.9258111261278	8.67617183856134e-28	1.16711196174493e-25
ENSG00000143621	6034.23284664764	0.568711478004376	0.0522600780524982	10.8823312018989	1.39937621619007e-27	1.87044012081201e-25
ENSG00000185002	801.107403022737	1.89864702384507	0.174607640721456	10.8737911811883	1.53679299292222e-27	2.04111398458689e-25
ENSG00000180628	812.889986522029	-1.02944654535046	0.0948291553013086	-10.8558021220322	1.87156322225019e-27	2.47011032823397e-25
ENSG00000080644	92.7203991927311	4.63426662952984	0.427437824529714	10.8419666290148	2.17739276526519e-27	2.85578669869313e-25
ENSG00000157110	3669.73151285834	-0.891747691226196	0.0823071587410317	-10.8343879787171	2.3654180321481e-27	3.08312406239925e-25
ENSG00000122786	24499.5548766866	-1.41604274189142	0.13078733181771	-10.8270634641058	2.56241398564034e-27	3.31927515362114e-25
ENSG00000162849	1135.72642159385	1.268068549205	0.117282716018548	10.8120667072927	3.01793104726523e-27	3.88535478692398e-25
ENSG00000176406	275.340747196379	1.65641033922985	0.153302934846801	10.8048181914139	3.26603364348657e-27	4.16544078437065e-25
ENSG00000127084	190.529373777348	-1.31691746213487	0.121885323931814	-10.8045613668106	3.27518574896906e-27	4.16544078437065e-25
ENSG00000117632	13915.8268992301	0.667388840561409	0.0618356255147898	10.7929504230823	3.71662443604814e-27	4.69839540906447e-25
ENSG00000099783	9089.31139782302	0.537072582256116	0.0497906209089434	10.7866215052491	3.98158671400408e-27	5.00320941277698e-25
ENSG00000060339	4654.61340927645	0.562735333281036	0.0522944153232977	10.760906873173	5.26494721183137e-27	6.57648316906436e-25
ENSG00000174403	151.832771766802	-3.30130171847236	0.307204187737749	-10.7462783719947	6.17011716952318e-27	7.66153306523337e-25
ENSG00000116752	1227.04313556259	0.687794757581804	0.0640086475539922	10.7453411978692	6.23310302590516e-27	7.69421570580116e-25
ENSG00000112972	2965.77630123087	1.05553992006015	0.0982813315859771	10.7399839117642	6.60558964140386e-27	8.10633325291579e-25
ENSG00000103257	2317.21043515746	-0.714418769050174	0.0665280306845744	-10.7386129079547	6.70440896057129e-27	8.17976872311561e-25
ENSG00000162772	1111.75759746469	1.22688244829733	0.114392886640298	10.7251638133339	7.75495398280016e-27	9.40680400746019e-25
ENSG00000184454	140.77877011031	-1.93193931690598	0.180477908365352	-10.7045750607605	9.68740965553375e-27	1.16833500931825e-24
ENSG00000074657	2101.10365839932	-0.605735505815161	0.0565998842546614	-10.7020626241877	9.95374918802357e-27	1.193596724061e-24
ENSG00000125820	68.7485794763804	5.91487211358857	0.557051495830792	10.6181783153945	2.45301353336536e-26	2.92480051123137e-24
ENSG00000125966	481.717015620925	-2.38592665603022	0.2247766705827	-10.6146543137465	2.54735571101228e-26	3.02012766076795e-24
ENSG00000161011	3543.61395083672	0.853261286844492	0.080425251012055	10.6093705161902	2.69558972870194e-26	3.17791856498934e-24
ENSG00000197415	153.423532625531	-1.77392513147516	0.167330399282234	-10.601332089593	2.93765717951217e-26	3.44395172693088e-24
ENSG00000144619	1232.72468323954	-1.57518222871737	0.148614348065029	-10.5991261895394	3.00777313312866e-26	3.50656217770583e-24
ENSG00000141510	1936.70117240547	0.705816626596957	0.0667326788718054	10.5767764538996	3.81871003830245e-26	4.42738288142414e-24
ENSG00000062716	4562.08707838793	-0.763816172589916	0.0724048381078666	-10.5492421853358	5.12084429426381e-26	5.90444601731462e-24
ENSG00000144485	675.121132219166	1.50309540468644	0.142544309099093	10.5447591291879	5.37103086843435e-26	6.15907556142594e-24
ENSG00000124098	4499.17597749599	0.75962297508891	0.072047188248024	10.5434090290088	5.44872297751095e-26	6.21420933060149e-24
ENSG00000013275	2598.71758495335	0.583159748050676	0.055361969179369	10.5335803024144	6.04890831652392e-26	6.86142383904078e-24
ENSG00000188153	19890.5533426943	-0.700880235052172	0.0666391272112944	-10.5175482390379	7.17154525688821e-26	8.09112243095694e-24
ENSG00000116260	50543.4383610904	-0.610199912253638	0.0580485268782743	-10.5118931533475	7.6149338857538e-26	8.5454217963927e-24
ENSG00000111785	1765.17085374618	-1.05888898748003	0.101231000837619	-10.4601256405491	1.31680941046008e-25	1.46985348289919e-23
ENSG00000092758	1424.7093075991	-0.921787259423659	0.0882119437304933	-10.4496876549951	1.47008578945377e-25	1.6322619201951e-23
ENSG00000114019	4413.51452349094	-0.751156456859786	0.0720811901597204	-10.4209774449526	1.98898457656403e-25	2.19678112311558e-23
ENSG00000186314	445.239259265869	-1.04900189980868	0.100708182108645	-10.4162529582453	2.09026808056355e-25	2.29655893563488e-23
ENSG00000139438	432.343516918354	1.34693256527066	0.129689372513386	10.3858360879311	2.87637906035251e-25	3.14379242611966e-23
ENSG00000134323	496.386632019876	-1.0786971980319	0.104128917873799	-10.3592471722336	3.79940580029185e-25	4.13111558130179e-23
ENSG00000084073	2650.55244642519	0.678456361966908	0.0656619736403806	10.3325612124104	5.0201928938033e-25	5.43034782868362e-23
ENSG00000164741	1106.93965488394	-1.23035593293056	0.119082916821224	-10.3319264070233	5.05353329370771e-25	5.43837929069006e-23
ENSG00000151229	989.500988695301	-0.903027862775712	0.0875168114411985	-10.3183359620277	5.82234690395879e-25	6.23377294793751e-23
ENSG00000151276	7609.56489137691	-0.553177671105133	0.0537242102008773	-10.2966180244768	7.29821401420642e-25	7.77426502985389e-23
ENSG00000198846	329.851731571064	1.42022090002369	0.138212131661883	10.2756601967334	9.0721153913277e-25	9.61506775186929e-23
ENSG00000167771	561.939823617013	1.41161520608831	0.137583291677065	10.2600772875943	1.06621368975972e-24	1.12434644621144e-22
ENSG00000080493	39532.2961704134	-0.735021558150019	0.0718072482655879	-10.2360357192835	1.36724312404347e-24	1.43457984790261e-22
ENSG00000150995	454.736765545325	1.0985279559672	0.107331661643322	10.234891914911	1.38349578481819e-24	1.44441089773183e-22
ENSG00000175497	5555.23801661868	0.89653533527588	0.0876647269479783	10.2268650857476	1.50306331379328e-24	1.56147443762139e-22
ENSG00000151834	227.892912327665	-1.70460353190426	0.167050538017019	-10.2041187782981	1.90038375441406e-24	1.96451000425512e-22
ENSG00000080293	3617.02346307355	-1.36505379799171	0.133785444549725	-10.2033057675743	1.91636427737162e-24	1.97131884120801e-22
ENSG00000163468	6659.47996575922	0.589337559502044	0.057763624532737	10.2025723674601	1.93089414713777e-24	1.9765762769603e-22
ENSG00000185985	901.430992462137	1.68484952299519	0.165982990073848	10.1507360618434	3.28873526295147e-24	3.35019948995323e-22
ENSG00000139734	506.014687148043	-1.63847135227783	0.161779862284637	-10.1277830821434	4.15973356528263e-24	4.21700525929739e-22
ENSG00000106541	399.547119090315	2.11183719258275	0.20854260459463	10.1266462873991	4.20836306742173e-24	4.24579321970409e-22
ENSG00000137193	458.950902044503	-0.950087637572506	0.093941386508544	-10.1136216196479	4.80736036632989e-24	4.82691183193458e-22
ENSG00000171724	212.631660795715	-2.12820240926719	0.210578050293986	-10.1064778892958	5.17099447464862e-24	5.16730090716673e-22
ENSG00000275342	1527.72517691296	-0.880735533926804	0.0873455719466699	-10.0833449744258	6.54589660902282e-24	6.51021992134331e-22
ENSG00000088367	2420.15670538205	-0.850804702566589	0.0843835631682544	-10.0825880138547	6.59653462049164e-24	6.52963580240647e-22
ENSG00000105875	1689.42250193586	-1.16204141254759	0.115484046530728	-10.0623544762816	8.10367122642153e-24	7.98382820124206e-22
ENSG00000134245	411.122719011836	-3.62381387314701	0.360476755598014	-10.05283646413	8.92605042602213e-24	8.75295178458292e-22
ENSG00000130707	659.967633655086	2.90127391976054	0.289090394168657	10.0358710572304	1.06019471574638e-23	1.0347993539506e-21
ENSG00000230623	153.407015102249	-1.56345798410307	0.155851063454988	-10.0317440859466	1.10546419793708e-23	1.0739891756347e-21
ENSG00000114115	3585.67752739933	0.798426851658499	0.0799016211983984	9.99262392531408	1.64177260134988e-23	1.58767732900125e-21
ENSG00000113552	1521.58353785002	0.728528158310028	0.0729248977769247	9.99011559177739	1.68385272350336e-23	1.62090134874853e-21
ENSG00000142798	55765.7994673405	-1.22717281815113	0.123025664125824	-9.97493349758341	1.96232864986812e-23	1.88034094600377e-21
ENSG00000101096	366.84080720264	-0.970402493466289	0.0973648386992443	-9.96666256967589	2.13275211002915e-23	2.03435468313463e-21
ENSG00000101665	173.887138457652	-1.49921813423518	0.150443887934429	-9.96529772541256	2.16225043839699e-23	2.05315952261361e-21
ENSG00000232434	1092.76726740127	-1.80436296286004	0.18114757673583	-9.96073475214837	2.26383374181746e-23	2.13993473297475e-21
ENSG00000134250	12551.9768888385	-0.663213893784155	0.0666183470724902	-9.95542403750253	2.38802650926538e-23	2.24720790569211e-21
ENSG00000142949	26819.7096863155	-0.677110034425721	0.068082746040801	-9.94539841298321	2.64115031394686e-23	2.47430979188281e-21
ENSG00000141076	1114.26918153898	0.691983613291507	0.0696141347313191	9.94027457156896	2.78059646479865e-23	2.59336963616887e-21
ENSG00000139926	2215.74717484572	-0.716484127382621	0.0721189485917419	-9.93475558606053	2.93895805025879e-23	2.72893958781773e-21
ENSG00000156463	499.955595226699	-0.974941762263231	0.0982766858276754	-9.92037688341217	3.39471902331204e-23	3.13824575789441e-21
ENSG00000186088	226.957697102899	-1.5302751656722	0.154303099556614	-9.91733263991068	3.49984042923922e-23	3.22123471085899e-21
ENSG00000184809	210.707072887453	-1.69912115173099	0.171747558049447	-9.89313135527554	4.45858993078484e-23	4.08574278155109e-21
ENSG00000163624	1371.31693254738	-0.899129547064208	0.0909218097411289	-9.88904147007407	4.64453568086561e-23	4.23763396795499e-21
ENSG00000139055	371.503171962853	-1.42291191393428	0.143949677682938	-9.88478707863712	4.84610907328266e-23	4.38343098719123e-21
ENSG00000099953	4520.13111531381	-0.793095499963558	0.0802328980828457	-9.88491652320268	4.83985010264942e-23	4.38343098719123e-21
ENSG00000165125	73.5737778650158	-2.56448288453209	0.259638684079167	-9.8771217148449	5.23139450217185e-23	4.71162290249254e-21
ENSG00000223745	324.747127163055	-1.71714822707594	0.174171899203653	-9.85892807580941	6.2715328595136e-23	5.62427850670482e-21
ENSG00000161798	271.436142253865	-2.05196553743431	0.208270612896387	-9.85240072470111	6.69259367141241e-23	5.97634375296125e-21
ENSG00000116133	7472.72982228849	0.797708969370351	0.0809814387260152	9.85051614196733	6.81928704722701e-23	6.06367536805334e-21
ENSG00000106537	7483.25824887844	0.735700341232125	0.0747482388829162	9.84237692053867	7.39428731665364e-23	6.54722022531547e-21
ENSG00000235162	3074.80452711419	-0.80549824510403	0.0818825956332651	-9.83723389414384	7.78210209959455e-23	6.86165598991561e-21
ENSG00000162687	607.367872165938	-1.20533816609678	0.122612441708017	-9.83047192687923	8.32278363354671e-23	7.27723393958241e-21
ENSG00000140807	150.451709430437	2.27329036412816	0.231245718888676	9.83062681139857	8.30999265711523e-23	7.27723393958241e-21
ENSG00000144824	2975.8459483768	-0.906387850552398	0.0923286741505226	-9.81697028460218	9.51605545388108e-23	8.2860756721865e-21
ENSG00000175029	2539.633503472	0.581965057930729	0.0594526698937546	9.78871191101652	1.25889361659011e-22	1.08918034872706e-20
ENSG00000220205	1078.20786831933	-0.856915104715049	0.0875428334522	-9.78852375372268	1.26123814505921e-22	1.08918034872706e-20
ENSG00000198517	1368.56904879137	-1.13804499972783	0.11628326368045	-9.78683400953732	1.28248778973586e-22	1.10299206014783e-20
ENSG00000174173	932.674007496174	0.696657160018085	0.0713283385150785	9.76690575612966	1.561482124558e-22	1.33745724015713e-20
ENSG00000060656	4328.38967981955	-0.752288644186012	0.0770502202512983	-9.76361445473396	1.61301674727747e-22	1.37041119196833e-20
ENSG00000187231	2232.88275438836	-0.554250949699453	0.056766318041697	-9.76372907068475	1.61119413771044e-22	1.37041119196833e-20
ENSG00000163545	650.231227325888	-1.47551811967246	0.151455727742744	-9.74224046632765	1.99115098866167e-22	1.6848509474623e-20
ENSG00000141424	4603.37713816457	0.677148815209286	0.0696764955812663	9.71846832364728	2.51536581715501e-22	2.11987757722883e-20
ENSG00000115415	8382.75819729214	-1.18324658024082	0.121846433823827	-9.71096603411162	2.70758628409527e-22	2.27274792686957e-20
ENSG00000198719	2276.97065812598	1.5351542961736	0.158198533332187	9.7039730004959	2.8998182700094e-22	2.42440981657958e-20
ENSG00000105928	934.604580350001	-0.763412048065568	0.0788099575856539	-9.68674608453964	3.43291617548795e-22	2.85872007708789e-20
ENSG00000124160	1992.64916405692	0.693171876960918	0.0715784561710903	9.68408532455723	3.52348238450182e-22	2.92254062603836e-20
ENSG00000091436	985.396430681812	-1.15835337577895	0.119771091673942	-9.67139365258841	3.98908276920399e-22	3.29570479967503e-20
ENSG00000167114	942.633730983352	0.759355266822339	0.0786509856292047	9.65474571930062	4.69322150668538e-22	3.86224522814874e-20
ENSG00000162989	182.773030509458	-1.53459747571492	0.158955940993702	-9.6542316450803	4.71681847458261e-22	3.8665013941061e-20
ENSG00000187210	5843.6342415584	1.27059915151334	0.131638428030473	9.6521902496375	4.81168676541272e-22	3.92892010786715e-20
ENSG00000242265	29336.6500128728	1.00928603097754	0.104595630160653	9.64940915244096	4.94397570630343e-22	4.02129186809215e-20
ENSG00000116212	1156.12972191435	0.628677093110101	0.06522236293318	9.63898063236651	5.47287307371061e-22	4.4342950367497e-20
ENSG00000107249	5999.1022080153	-0.738114851913703	0.0766483734273858	-9.62988278691875	5.97976498319286e-22	4.82636031431932e-20
ENSG00000137845	16612.8474527071	-0.515072918018283	0.0535120217099614	-9.62536831088184	6.24826764585743e-22	5.02375082560606e-20
ENSG00000153113	2946.08077615602	-0.595221000920474	0.0619751978015573	-9.60418073737099	7.67659703649566e-22	6.10465449628484e-20
ENSG00000135083	2424.36030113784	0.888939878444683	0.0925580239863515	9.6041363045495	7.67990844421825e-22	6.10465449628484e-20
ENSG00000198561	1402.209215209	-0.559182408862555	0.0582228682695143	-9.60417144469925	7.67728946681002e-22	6.10465449628484e-20
ENSG00000135220	441.082024156616	1.20499781740908	0.125485179859627	9.6027102065522	7.78694402956233e-22	6.16637813057983e-20
ENSG00000188157	42833.2649489909	-0.93199932994515	0.0971455215302449	-9.59384761401466	8.48600587949326e-22	6.66961922775903e-20
ENSG00000164659	2603.09546220112	-0.733605535426384	0.0764658265270198	-9.59390055330349	8.48165115554296e-22	6.66961922775903e-20
ENSG00000158874	176.672943682141	1.84090165383851	0.192129971733066	9.58154335439213	9.5605452390518e-22	7.45829151827145e-20
ENSG00000175130	18685.5248682167	0.642196694428739	0.0670217834930597	9.58190995462304	9.5266642166261e-22	7.45829151827145e-20
ENSG00000196498	5901.06404396802	-0.467900103349496	0.0489313235681614	-9.56238395427237	1.15074882360259e-21	8.94387557900016e-20
ENSG00000103335	1633.16099259123	-1.1055224285382	0.115863920436966	-9.54155896303927	1.40701074899152e-21	1.08952474419141e-19
ENSG00000134030	940.498776637197	-0.707590000669891	0.0741912440273822	-9.53737883689802	1.46487901216119e-21	1.13016492905156e-19
ENSG00000185885	90.5637423744532	-2.32623605741069	0.244730843834314	-9.50528352276508	1.995037980638e-21	1.53354842577613e-19
ENSG00000197301	75.2946862259045	-2.00115780990019	0.210591917075211	-9.50253854797999	2.04834846671778e-21	1.56878075087856e-19
ENSG00000117394	2590.68113856859	1.44669320084955	0.152434647888388	9.49057987071818	2.29752601956067e-21	1.75322121892657e-19
ENSG00000163630	814.175367376374	1.72280863289444	0.181597345885245	9.48697033261222	2.37846514104075e-21	1.80840909365001e-19
ENSG00000163513	5925.11568995873	0.85087607614716	0.0897790788825237	9.47744270422438	2.60590991814424e-21	1.97418843437751e-19
ENSG00000163430	14711.9699816159	-1.2728802450117	0.134520262574398	-9.46236812694081	3.01046605793269e-21	2.27246871315531e-19
ENSG00000135636	355.444771938139	-1.54432476070721	0.163228340902807	-9.46113127270441	3.04629366710124e-21	2.29127141950249e-19
ENSG00000120658	304.515905204041	-1.28309149873188	0.135649571967479	-9.45886876104177	3.11292599517183e-21	2.33302685745289e-19
ENSG00000215251	732.69130895151	0.671359901363054	0.071030875430237	9.45166305914996	3.33489389368539e-21	2.49048926544441e-19
ENSG00000079819	3348.15072342643	-0.476371551599548	0.0504252899597114	-9.44707609971421	3.48427452916116e-21	2.59281918420024e-19
ENSG00000164307	1141.10854243974	-0.80104028216873	0.084822279635962	-9.44374857179757	3.59676391432555e-21	2.66707034424458e-19
ENSG00000086061	8262.13972810871	0.638250802787199	0.0676281629858512	9.43764808339878	3.81240354294291e-21	2.81701719537524e-19
ENSG00000143341	345.090620169767	1.79810145344321	0.190542846618491	9.43673029638004	3.84593348616107e-21	2.82192007717098e-19
ENSG00000277639	344.736674210034	-1.22243922317558	0.129537844177116	-9.43692733919633	3.838710326797e-21	2.82192007717098e-19
ENSG00000019505	790.686384427771	1.10296567062671	0.116951757565886	9.43094566155057	4.0640815481166e-21	2.97159412150616e-19
ENSG00000110237	2055.39955581498	-0.783071689859382	0.083040490272181	-9.42999839346704	4.10095251434978e-21	2.98814196227882e-19
ENSG00000170421	49537.559623309	-0.850732782050309	0.0902428266688521	-9.42715131444287	4.21377401885548e-21	3.05972483687482e-19
ENSG00000070540	1388.61097684732	-0.657279696503723	0.0699253774814754	-9.39973040085267	5.47030555489415e-21	3.95842627825702e-19
ENSG00000090382	12232.5545530736	2.5507961642373	0.271790805944792	9.38514515003659	6.28298412250346e-21	4.53087360174347e-19
ENSG00000109814	4426.88192921	0.805092631283212	0.0858084901853158	9.38243557886286	6.44660496463148e-21	4.63294538297232e-19
ENSG00000004399	1085.51569005084	-1.53179002068175	0.163302417645111	-9.38008170834701	6.59216226401208e-21	4.72138310956633e-19
ENSG00000136518	1453.35437169454	0.558634009404942	0.0596347615311426	9.36759022861542	7.42073673703795e-21	5.28512905060453e-19
ENSG00000100077	1500.59089511525	-0.830844806033386	0.0886947477833314	-9.3674634270681	7.42965484835996e-21	5.28512905060453e-19
ENSG00000176641	817.165854533092	-0.808762636194211	0.0863451709782289	-9.36662267306336	7.48905484911265e-21	5.30938567596719e-19
ENSG00000174456	559.325551991296	-0.838380884186574	0.0895379450782446	-9.36341439882205	7.72006920811677e-21	5.45473576876533e-19
ENSG00000068654	2866.12220389758	0.486803741848829	0.0520011761037038	9.3613986898684	7.86880225853319e-21	5.54116830185634e-19
ENSG00000227051	1606.05455770081	0.917698445533525	0.0982035426961388	9.34486089135365	9.20103431386535e-21	6.45764899921285e-19
ENSG00000095015	2083.83617358185	-0.8619016762164	0.0923138447081361	-9.33664586218276	9.94341828948844e-21	6.95542109349716e-19
ENSG00000154678	426.392871982712	-1.36694076045513	0.146453883793674	-9.33359174264642	1.02342657385065e-20	7.13508526653019e-19
ENSG00000125851	58.8156284269152	3.97924419195081	0.426378892051532	9.33264818247589	1.03258115513898e-20	7.17507137105682e-19
ENSG00000113312	1227.56940914698	0.650438558674655	0.0697900443465945	9.31993330516337	1.16413455346037e-20	8.06249623906462e-19
ENSG00000178031	275.678445880462	-1.68642340814598	0.181266869402182	-9.3035391062239	1.35846928710123e-20	9.37745986507213e-19
ENSG00000260804	403.255208896642	0.898220482750945	0.0966732760083854	9.2913007589919	1.52414116645749e-20	1.04865909436428e-18
ENSG00000145349	3573.88255855457	-0.798960516363531	0.0860851585738774	-9.28104832005243	1.67819168711641e-20	1.15087753444895e-18
ENSG00000122870	2016.46521598462	-1.75513694248841	0.189427090009831	-9.26550126699052	1.94163145429928e-20	1.32720312926613e-18
ENSG00000173786	3538.17223847275	0.493576465696105	0.0532859914941206	9.26278092715163	1.99175737944267e-20	1.35704638336378e-18
ENSG00000169856	2141.53188715196	-0.830434202761788	0.0896709087665343	-9.26090985565779	2.02697491421149e-20	1.37657179853489e-18
ENSG00000153147	6979.45897302187	0.528683865857963	0.0571629903735925	9.24870904063477	2.27220313555094e-20	1.53813492901731e-18
ENSG00000165379	109.260876314147	2.27588298785572	0.24617644291449	9.2449259600613	2.3540363004124e-20	1.58840680913679e-18
ENSG00000204335	58.6679534895776	4.75783436236084	0.514708652019512	9.24374273424974	2.38022429595143e-20	1.6009297067481e-18
ENSG00000130702	11365.5901494483	-1.20931620671038	0.130888086271034	-9.2393146019892	2.48081212721446e-20	1.6632537536612e-18
ENSG00000178882	431.223463048828	1.18673440118863	0.12845428202447	9.23857408632403	2.49803877796417e-20	1.66946954635599e-18
ENSG00000138413	4844.83533644318	0.748800058502826	0.0810561929491439	9.23803637030716	2.51062175749361e-20	1.67255230415884e-18
ENSG00000135541	671.611157677172	-0.787376869104587	0.0852665571558659	-9.23429883143135	2.59983156132943e-20	1.72105568815451e-18
ENSG00000105854	3702.45552236046	0.463726763923514	0.0502177158371204	9.23432609773803	2.59916953924508e-20	1.72105568815451e-18
ENSG00000139292	56.1443746716301	3.3017037333317	0.35756819901263	9.23377342405967	2.61262098432722e-20	1.7240833759782e-18
ENSG00000101098	122.105025048609	1.9411239511801	0.210431100119597	9.22451077847753	2.84858260182626e-20	1.8739030062484e-18
ENSG00000155897	61.1395957420278	-3.56059486292466	0.386039206828856	-9.22340218283372	2.87819882415577e-20	1.8874688226534e-18
ENSG00000145864	358.589270030637	1.51868486953932	0.164685629249512	9.22172065929563	2.92370286254429e-20	1.91133659098106e-18
ENSG00000125484	2705.8196930535	0.557439082228735	0.0604555498133399	9.2206436621594	2.95322059216486e-20	1.9246377057944e-18
ENSG00000169047	3118.8000912886	-0.898760809920677	0.0974765967958264	-9.22027275740056	2.96345419013267e-20	1.92532774550879e-18
ENSG00000134215	80.8354077365965	1.99567598592139	0.216667088544438	9.21079430811701	3.23720445023945e-20	2.09668936383564e-18
ENSG00000167815	5022.13508482878	0.545540695768831	0.059301036411185	9.19951368111224	3.59573405667716e-20	2.3217378209037e-18
ENSG00000188290	1918.655929138	-1.02038864450733	0.110950395135641	-9.19680045537347	3.6876640791528e-20	2.37379235279207e-18
ENSG00000099994	68.6560181206221	3.40319687310287	0.370120405110398	9.1948372100365	3.75562825994486e-20	2.41014859434076e-18
ENSG00000273033	299.718871933721	-1.37594966200552	0.149699394009004	-9.19141771490917	3.8769744871103e-20	2.48043626865883e-18
ENSG00000049239	3297.93714359904	-0.68377509956161	0.0745565572568963	-9.17122684736577	4.67665794003716e-20	2.9829685979234e-18
ENSG00000172057	2842.52210730155	0.487593778730807	0.0532294591126064	9.160224185245	5.1789613392284e-20	3.29334859708206e-18
ENSG00000291122	741.11440258483	-0.895793761606936	0.0979261784550027	-9.1476434160918	5.81890096375418e-20	3.68911289197527e-18
ENSG00000262655	755.96960187402	-0.906766411333226	0.0993319102523875	-9.12865169943141	6.93576787609719e-20	4.38394846023794e-18
ENSG00000178585	5824.53666065401	-1.11194541661319	0.121870703814279	-9.12397632746676	7.24173891190226e-20	4.56360033232039e-18
ENSG00000076685	3370.82681775374	-0.664264896646791	0.0728105713010718	-9.12319303058418	7.29428919147981e-20	4.58295385279053e-18
ENSG00000223855	86.0843868665767	-2.06170551245439	0.226084987057612	-9.1191615121663	7.57077841524679e-20	4.74247119534191e-18
ENSG00000168056	2683.21525382266	-0.687245960430678	0.0753951819100631	-9.11525037833949	7.84890268828791e-20	4.90206020576553e-18
ENSG00000168528	1824.5947214052	0.867919436104647	0.0953282609381374	9.10453445351193	8.66371988391536e-20	5.39490094255085e-18
ENSG00000183856	503.054551758374	-1.27170469456905	0.139752774701266	-9.0996740299964	9.06033480355464e-20	5.62518123824243e-18
ENSG00000169439	2776.9840784613	-0.738394806354816	0.0812042831726265	-9.09305245371251	9.62967672848781e-20	5.96102555006834e-18
ENSG00000072210	9949.4243465629	-0.830046077435002	0.0913992525177019	-9.08154120050644	1.07048145759346e-19	6.60707452576431e-18
ENSG00000196262	7582.14762463482	0.453437028044432	0.0499396399174494	9.07970159164077	1.0887293101852e-19	6.69999547631565e-18
ENSG00000124839	964.239493950287	-0.918706212418068	0.101204651489014	-9.07770738697518	1.10885800925351e-19	6.80391383748097e-18
ENSG00000120800	1229.5480291569	0.576663018568245	0.0635544546977504	9.07352633754336	1.15226134243801e-19	7.04962223646109e-18
ENSG00000165443	244.903232167372	1.62822275354556	0.179657299752697	9.06293680127029	1.2698460993729e-19	7.74643034748268e-18
ENSG00000116266	1478.10793411295	-0.500090293839692	0.0552802111934895	-9.04646134743041	1.47676463520574e-19	8.98258141153404e-18
ENSG00000109066	935.06092838598	0.669922161730171	0.0740692467567498	9.04453860493892	1.50298550110287e-19	9.11565050307619e-18
ENSG00000064703	1014.72749633718	0.543369557720522	0.0600964169408292	9.04162985715974	1.54352960464843e-19	9.33457312782342e-18
ENSG00000173482	1889.0548877272	-0.783375735630085	0.086656497302602	-9.04001153998366	1.56655278619573e-19	9.4465833960682e-18
ENSG00000143486	1229.8138950078	-0.639689843989195	0.0708004956940739	-9.03510403024957	1.63846510931368e-19	9.85191699683312e-18
ENSG00000128805	108.160112069907	2.5724460647906	0.284958319321393	9.02744678911882	1.75723717221479e-19	1.05358920168364e-17
ENSG00000124145	8707.73671761301	-0.720386205716209	0.0798667662913205	-9.01984942132929	1.88348010790025e-19	1.12606353459506e-17
ENSG00000128923	2633.96591084936	-0.637238617984665	0.0706559417840964	-9.01889638569785	1.89993596850288e-19	1.13267489485889e-17
ENSG00000151640	2259.23112492718	0.799307425826047	0.0886515286756272	9.01628474733565	1.9457621775063e-19	1.15670876189716e-17
ENSG00000149480	2926.63927183624	0.47307195323567	0.052512539912725	9.00874255981348	2.08432539151504e-19	1.23558102658032e-17
ENSG00000109971	26600.6276958416	0.690496601225707	0.0767355752855362	8.99838958209853	2.29052736395279e-19	1.35399202063519e-17
ENSG00000079691	3311.99398294692	0.525830055469542	0.0584982137919938	8.98882241668562	2.49893429923273e-19	1.47303753565727e-17
ENSG00000101871	1130.81506602541	-0.982382979759868	0.109361872204054	-8.98286541699726	2.63805123143547e-19	1.55068641713371e-17
ENSG00000124541	1041.89846752196	0.567146766912152	0.0632445664712413	8.9675176628817	3.03271873496684e-19	1.77769839813629e-17
ENSG00000082684	290.543287171247	-2.41551223748206	0.26940676611392	-8.96604147076488	3.0736228472168e-19	1.7966566977394e-17
ENSG00000188313	735.736560703392	-0.71860495454723	0.0801852182439154	-8.96181329034119	3.19382311154946e-19	1.86173272210737e-17
ENSG00000083290	1316.35045012158	-0.725772182850066	0.080998043535591	-8.96036683319588	3.23600040466506e-19	1.88109331002483e-17
ENSG00000112699	579.686450905437	1.1395646856512	0.12729840244499	8.95191662867602	3.49362780887223e-19	2.02524252953546e-17
ENSG00000143315	1183.71380355912	0.550598976559269	0.0615110660629361	8.95121824089203	3.515805047738e-19	2.03248399247333e-17
ENSG00000131037	305.205274598107	-1.46908516710199	0.164156476336475	-8.94929764507598	3.57751309872372e-19	2.06247561474498e-17
ENSG00000138772	3544.14878681207	-1.2671788129924	0.141617997378316	-8.94786564173249	3.62421803494975e-19	2.08367713598412e-17
ENSG00000198853	501.289221780857	-0.7307951092208	0.0819175828423497	-8.92110196448563	4.61671309051805e-19	2.64704164493228e-17
ENSG00000139579	555.109897030298	0.715452494508402	0.0803073336934701	8.90893099799896	5.15269672631292e-19	2.94630356407838e-17
ENSG00000181472	390.734162474169	0.915184893923406	0.102745857414889	8.9072680587781	5.23054817371499e-19	2.98269166916873e-17
ENSG00000135446	1978.65264617683	0.603698843265214	0.0677788493095696	8.90689130038062	5.24834714238819e-19	2.98473075292727e-17
ENSG00000145012	5395.5059660542	-0.720298558839649	0.0809135055441951	-8.90208073417632	5.48093780082207e-19	3.10858053379057e-17
ENSG00000136826	100.249022651868	1.70972552388897	0.192156386254837	8.89757325900963	5.70810095539106e-19	3.22869268325826e-17
ENSG00000127838	1537.9443377328	-0.646773184814203	0.0727877542087981	-8.88574172736361	6.34957090134336e-19	3.5818748753949e-17
ENSG00000138771	3633.61882935538	-0.848170655201559	0.0955306165905829	-8.87852172918111	6.77547630874797e-19	3.81188660426478e-17
ENSG00000198824	1422.04319996975	0.558151667795753	0.0628889965338416	8.87518800678276	6.98153783259088e-19	3.9173147437679e-17
ENSG00000030066	2737.56388552468	0.438449087544524	0.0494687068953838	8.8631604717656	7.77775043936744e-19	4.35242914587002e-17
ENSG00000107443	2487.03614196145	0.504394141213329	0.0569585241998791	8.85546366059814	8.33366668192157e-19	4.64695549845742e-17
ENSG00000110881	467.901958269954	-1.09411404462461	0.123555169338876	-8.85526725007982	8.34835464816986e-19	4.64695549845742e-17
ENSG00000099194	9358.91863612228	0.784244504474543	0.0886372178244555	8.84780145094046	8.92602728938631e-19	4.95536197533787e-17
ENSG00000168502	3141.70651238741	-0.811653966838887	0.0918809008776887	-8.83376152264067	1.01213311461444e-18	5.60411963329392e-17
ENSG00000235703	215.350364701335	-2.17067020876151	0.246014184332553	-8.82335388364142	1.11081605220357e-18	6.12200432412484e-17
ENSG00000171316	4315.20204283223	0.650986572090508	0.0737805223692201	8.82328494277629	1.11150042768242e-18	6.12200432412484e-17
ENSG00000026508	326.093101676102	-1.29634871000349	0.146997373726103	-8.81885626350682	1.15634762988571e-18	6.35234424428054e-17
ENSG00000153707	2432.47974677566	-1.23465633630765	0.140237645995963	-8.80402924292661	1.31989976152538e-18	7.23187898057707e-17
ENSG00000105655	6718.3478152328	-0.476223855620058	0.0541901643542501	-8.7880127564645	1.52228689232188e-18	8.31906000921214e-17
ENSG00000122565	5258.79590735072	0.451600920408809	0.0513928644090594	8.78723000948752	1.53292722447702e-18	8.35544878068839e-17
ENSG00000120937	1198.01075690315	-3.486925468012	0.396898735652984	-8.78542851056266	1.55769587463362e-18	8.46845801274265e-17
ENSG00000176244	320.048012705912	1.04827862131051	0.119350085355515	8.78322473074021	1.58853341009893e-18	8.61379163073027e-17
ENSG00000214814	79.4737731632583	2.62673648742472	0.299196257405792	8.77930930754304	1.644816105699e-18	8.89599638610657e-17
ENSG00000140350	3716.78962478774	0.48145299871012	0.0548571855027371	8.77648013287334	1.68670550765966e-18	9.09910413322314e-17
ENSG00000065534	237.272008983205	-2.09553866062057	0.238948081993746	-8.76984926238251	1.78905631274622e-18	9.62649915973833e-17
ENSG00000041357	3277.12100252689	0.45347062323564	0.0517172663913377	8.76826357766645	1.81442686992302e-18	9.73804293231065e-17
ENSG00000173209	2279.55721269633	-2.01796490809257	0.23037519133647	-8.75947143607697	1.96168042313534e-18	1.04856328007139e-16
ENSG00000185442	473.731297571281	0.962803872263701	0.109917215586314	8.759354639107	1.96371393408653e-18	1.04856328007139e-16
ENSG00000180616	199.966765876146	2.08727037431008	0.238415942748563	8.75474328707685	2.04568572745887e-18	1.08956129418082e-16
ENSG00000050426	1084.2434379343	-0.624649222275137	0.0714472144392917	-8.74280722036963	2.27388497033551e-18	1.20803736968331e-16
ENSG00000239306	1379.32591807481	0.575320520728628	0.0658223354066023	8.74050604820869	2.32068553337477e-18	1.22978752317853e-16
ENSG00000148154	2051.87710590312	-0.764425697626247	0.0874768157402832	-8.73860909496078	2.3599793588965e-18	1.24746012207665e-16
ENSG00000237765	487.422196010548	-0.85491234781449	0.0978444283875046	-8.73746581081431	2.38397806969417e-18	1.25697939177216e-16
ENSG00000135905	50.1546214353056	3.14254037599108	0.359707966709489	8.73636579344681	2.40729596771277e-18	1.26609287925946e-16
ENSG00000116774	1583.74115695216	1.65846949843555	0.189851942444343	8.73559404809225	2.42378951065235e-18	1.27158057202599e-16
ENSG00000140263	3214.03644076818	1.08870278516283	0.124766342498698	8.72593331951031	2.63994211384958e-18	1.38152581693599e-16
ENSG00000120896	786.264817470305	-0.682029954350724	0.0781954701987201	-8.72211590540301	2.73050608504496e-18	1.42536493021564e-16
ENSG00000176092	251.049926753463	-1.20892667237994	0.138715947529913	-8.71512391983085	2.90440794285317e-18	1.51238215088768e-16
ENSG00000115594	778.482963476013	-1.07327831404493	0.123263424196308	-8.70719210538589	3.11494916668987e-18	1.61800020452938e-16
ENSG00000115896	1351.19930982287	-1.80031806406876	0.206864720553426	-8.70287625290749	3.23576691436989e-18	1.67660663451981e-16
ENSG00000127884	2796.99537979954	0.50973319461096	0.0585731231965591	8.70251007275816	3.24622815166812e-18	1.67788418134866e-16
ENSG00000183496	800.846335078778	1.02763862034537	0.118134433123618	8.69889153545971	3.35141662426729e-18	1.72799699902332e-16
ENSG00000110107	2363.42476395485	0.605369814196672	0.0696533085888204	8.69118533579374	3.58677359142591e-18	1.84481479941355e-16
ENSG00000171951	123.632732156844	3.36649134108344	0.387438717119667	8.68909376458533	3.65342037328655e-18	1.87449942624494e-16
ENSG00000168765	551.288497889715	-0.846331351598725	0.0976310992945296	-8.66866559645658	4.37213959290605e-18	2.23778900871057e-16
ENSG00000183853	5874.34574007351	-0.796956767337751	0.0920422303754133	-8.65859903749831	4.77597584246852e-18	2.43853657066185e-16
ENSG00000156697	552.512525275072	0.846643819858059	0.0978437122996203	8.65302225313609	5.01532406274421e-18	2.55452853050212e-16
ENSG00000085276	2990.64573663152	1.05501943093408	0.122277968287203	8.62804187632624	6.24112302440418e-18	3.17118563358648e-16
ENSG00000225138	1543.11637811987	-1.3563232417082	0.157232014718211	-8.62625365539569	6.3394336435959e-18	3.21335785050386e-16
ENSG00000196730	8314.54493645291	-0.875929078583545	0.101763004361627	-8.60753948921189	7.46454411430585e-18	3.77454116237851e-16
ENSG00000187535	2141.67891342367	-0.544542811833388	0.0633479934107776	-8.59605462642394	8.25035410073869e-18	4.15842189157713e-16
ENSG00000101294	3876.02334775724	0.594214023958238	0.0691278188775758	8.59587404327889	8.26334014194741e-18	4.15842189157713e-16
ENSG00000166454	2291.13850225579	0.529015143096161	0.0616419455096741	8.58206435118335	9.31854819082493e-18	4.67822329627897e-16
ENSG00000189337	609.017962234434	-0.794184476064582	0.0925715117946368	-8.57914557803077	9.55804466538539e-18	4.78700637954922e-16
ENSG00000235092	46.2870538514299	-2.81546164754338	0.328433201101345	-8.57240266240504	1.01348006564299e-17	5.06378075655196e-16
ENSG00000139793	2149.94610560772	-0.882859483398206	0.103041799413196	-8.56797424371398	1.05321345721064e-17	5.24980627068058e-16
ENSG00000109111	6317.32829170982	0.472954480346942	0.0553057149039294	8.55163849104028	1.21353352840431e-17	6.03459741553659e-16
ENSG00000145198	374.019622502944	1.47510899049284	0.172520330173089	8.55034875607337	1.22717140542942e-17	6.08798863899204e-16
ENSG00000179833	1349.43952555593	-0.630972084866528	0.0738150637291651	-8.54801246506577	1.25226196592163e-17	6.19781069690221e-16
ENSG00000144867	937.220310351824	0.639424390350951	0.0748110547603303	8.54719121925835	1.26120143153791e-17	6.22736753901719e-16
ENSG00000148341	4265.92487509279	-0.767667353119999	0.0898264815716042	-8.54611401547617	1.27302259954941e-17	6.27098104496345e-16
ENSG00000166997	274.522797795687	0.844300520445474	0.098809745639078	8.5447089756657	1.2886058706819e-17	6.33287920287114e-16
ENSG00000130768	173.188712428658	1.33754571471013	0.156756007850727	8.53265997934716	1.43020573636677e-17	7.01235219104129e-16
ENSG00000168386	3578.80737942813	-1.38812361968776	0.162724052142315	-8.53053744306794	1.45669374566109e-17	7.12557535027924e-16
ENSG00000104549	1910.51416609357	0.834499028573046	0.097983292665631	8.5167481707395	1.64095791110364e-17	7.97725028332479e-16
ENSG00000152402	7916.33558828113	-0.514995726330117	0.0604671818991873	-8.51694605494817	1.63815757415378e-17	7.97725028332479e-16
ENSG00000110888	960.085426404473	-1.06597094506366	0.125163027130603	-8.51665998738874	1.64220734924771e-17	7.97725028332479e-16
ENSG00000178184	712.42101422458	0.65795595477787	0.0772644763108854	8.51563339574688	1.65682201257865e-17	8.02965587389445e-16
ENSG00000166689	1420.8274987756	-0.498171125026631	0.0585419710758081	-8.50964044892734	1.74473536811619e-17	8.43623771887515e-16
ENSG00000095002	1812.06742693128	0.613025433684612	0.0720526637545284	8.50801902026952	1.76930175131116e-17	8.53535568994591e-16
ENSG00000120694	4253.8209842304	0.542313864839806	0.0637752819385676	8.50351183648544	1.83939772661818e-17	8.85315625988129e-16
ENSG00000205336	249.605735778061	1.23997380413409	0.145860589594195	8.5010886599586	1.87820847420763e-17	9.0192688401023e-16
ENSG00000085721	1490.66912450363	0.520032037298764	0.0611912496330757	8.49847062148689	1.92104854796677e-17	9.20392780344354e-16
ENSG00000144647	687.574935996861	0.728044978758631	0.0857384595944276	8.49146325001095	2.04051455454962e-17	9.75403141850202e-16
ENSG00000161981	596.924404918061	0.70760516890592	0.0833354065233813	8.49105078412726	2.04777057175853e-17	9.76646942008015e-16
ENSG00000130706	1309.1065514305	0.481822512464226	0.0567718774553606	8.48699275170317	2.12052988620603e-17	1.00905486761981e-15
ENSG00000020922	1349.51529196799	-0.494129147139238	0.0582237954819934	-8.4867216753682	2.12548008603542e-17	1.0091221630193e-15
ENSG00000082153	3681.63632775597	0.546355951737278	0.064465372819358	8.4751848603785	2.34706538131409e-17	1.11180963943287e-15
ENSG00000114854	109.180782503883	-2.20049896057137	0.259653268266263	-8.47475934065598	2.35565999532854e-17	1.11336768022454e-15
ENSG00000108344	3886.44842205794	0.534686503743291	0.0631036891967741	8.47314175366192	2.38861619967968e-17	1.1264069876467e-15
ENSG00000100314	66.0488901091638	3.47108591536633	0.409718403993167	8.47188186211966	2.41459958693371e-17	1.13610700295524e-15
ENSG00000124205	288.90615483379	-1.81799850513614	0.214886379538133	-8.46027798059452	2.66740921487063e-17	1.25225016496779e-15
ENSG00000178764	1460.34526404599	-0.56831653817488	0.067183800215014	-8.45913056951302	2.69378296124032e-17	1.26180882682206e-15
ENSG00000166226	8661.70895380112	0.611249032549506	0.0723013948410324	8.45418036392585	2.81054587392894e-17	1.31357027092202e-15
ENSG00000183196	276.562007129019	0.997640478822131	0.118160233784806	8.44311530932682	3.0899002146976e-17	1.44092346678732e-15
ENSG00000162490	166.484488835536	1.41780235841564	0.16798214604002	8.44019672232227	3.16804017779891e-17	1.47408698738603e-15
ENSG00000169418	61.2516303024284	-2.51007980787863	0.297516639539878	-8.43677117273364	3.26224259215262e-17	1.51456107956466e-15
ENSG00000168268	3182.73754131998	0.500636981888638	0.0593577007221559	8.43423811565818	3.33367356632245e-17	1.54430772161759e-15
ENSG00000162992	54.7477385769909	4.00619114654935	0.475064243301541	8.43294607631934	3.37070044642405e-17	1.55802090018081e-15
ENSG00000116183	78.8100852449466	3.06805221734789	0.363921995062504	8.43052153750956	3.44128040462207e-17	1.58714877562625e-15
ENSG00000168243	262.292309937582	1.24844714372948	0.148240401510398	8.42177389570759	3.70826204379927e-17	1.7065324339721e-15
ENSG00000123607	1007.18058002961	-0.544947804513534	0.0647228089859678	-8.41971807236737	3.77391367814416e-17	1.73294482572988e-15
ENSG00000008086	1982.80398216823	-0.821581962632226	0.0976042505543986	-8.41748139005818	3.84664358924335e-17	1.76248505939458e-15
ENSG00000171492	1055.99718516563	0.611408527902866	0.0726609658761108	8.41453895541846	3.94443181241955e-17	1.79943264312227e-15
ENSG00000141314	95.6609248683465	-1.74571478230853	0.207458459886703	-8.41476786852606	3.93673699862599e-17	1.79943264312227e-15
ENSG00000154080	2745.54763029422	-0.915084952052521	0.108829358171514	-8.40843837937884	4.15505607313187e-17	1.89140676127272e-15
ENSG00000128594	408.557454936139	1.07012872151295	0.127289254934854	8.40706249762116	4.20407084949413e-17	1.90545198221673e-15
ENSG00000175115	2246.36772852093	-0.631095967175686	0.075066696862067	-8.40713650069495	4.20142009158966e-17	1.90545198221673e-15
ENSG00000091879	2909.42642167206	1.88917394649907	0.224814707235576	8.40324892320974	4.34292763595258e-17	1.96414518190657e-15
ENSG00000171208	1741.1217118959	0.603268815045543	0.071799352578449	8.40214839522964	4.38383362192437e-17	1.97838168937813e-15
ENSG00000182621	366.600169006725	-1.08966473983183	0.129879746807953	-8.38979722868619	4.86981372673945e-17	2.19298371364007e-15
ENSG00000171224	499.669113532273	0.709208496200515	0.0847596367931463	8.36729041125223	5.89582634642178e-17	2.64933438714477e-15
ENSG00000099250	6004.25961716035	-0.907940491631804	0.108581724874544	-8.36181680371026	6.17596949204231e-17	2.76928888441256e-15
ENSG00000254585	312.007540856329	1.11420314060268	0.133494932972167	8.3464077309585	7.03705713249105e-17	3.14867044616897e-15
ENSG00000101940	1901.5570277775	-0.498163815680862	0.0596953961727678	-8.34509606467972	7.11560208286403e-17	3.1767858175259e-15
ENSG00000183134	33.9238287830566	6.42494033003215	0.769928395572372	8.34485436175631	7.13016974055134e-17	3.1767858175259e-15
ENSG00000136527	4477.86211561401	0.520674482962872	0.062406433241833	8.34328218927672	7.2256465142218e-17	3.21250406993526e-15
ENSG00000132854	267.521665212986	-1.54655016155043	0.18549156454052	-8.33757678081687	7.58284113857541e-17	3.35708694710981e-15
ENSG00000095585	81.1077789463824	-1.88385282197504	0.225941004302859	-8.33780848141166	7.5680017224021e-17	3.35708694710981e-15
ENSG00000104218	2617.21119964154	0.555879100031978	0.0667273038139486	8.33060933470201	8.04273185698099e-17	3.55319427407886e-15
ENSG00000178038	199.021282903076	-1.69181181442838	0.203274625364794	-8.32278899243952	8.59173172095368e-17	3.78776239840783e-15
ENSG00000148468	2204.82015395779	0.517287275264083	0.0622001376389367	8.31649727637043	9.06010737734708e-17	3.98587742795867e-15
ENSG00000206418	681.60451742871	-0.649536848639311	0.0781059546828643	-8.31609896168152	9.09059240194151e-17	3.99092220825821e-15
ENSG00000134253	352.612218663435	-1.47201603495591	0.17703924037991	-8.31463144440238	9.20378425122495e-17	4.03217980191974e-15
ENSG00000163479	4808.80667293769	0.430103774432662	0.0517431900739754	8.31227788270799	9.38822652271427e-17	4.10441528289915e-15
ENSG00000107551	1378.82519449085	-1.20572355228668	0.145089781044971	-8.31018934347252	9.55494896486375e-17	4.1686196263548e-15
ENSG00000110442	467.680098692838	0.712239143681653	0.0857305470228776	8.30788054451103	9.74265309538577e-17	4.24169243167366e-15
ENSG00000079462	866.980352968157	0.603764359536763	0.0727629466317188	8.29768979247977	1.06155426606604e-16	4.6121565783428e-15
ENSG00000117122	1963.45584256184	0.517698227785637	0.062411258353833	8.29494936395306	1.08631468562355e-16	4.70998216483683e-15
ENSG00000139289	9872.43609542113	0.960514356684739	0.115819967365546	8.29316721919982	1.10272147426794e-16	4.77125982216759e-15
ENSG00000072133	798.981330162246	-0.778390917103866	0.0938628990649299	-8.29284972932076	1.10566988504251e-16	4.77417336164959e-15
ENSG00000164684	1148.97939366935	-0.709122360954244	0.0855408428734721	-8.28986875898737	1.13373493486859e-16	4.88530341031157e-15
ENSG00000233429	188.723394333612	-1.51056470207587	0.182337359462598	-8.28444980517406	1.18656345662969e-16	5.10246601175699e-15
ENSG00000171649	754.042704126206	0.569482055697995	0.0688795343968543	8.26779769469526	1.36456186771551e-16	5.85589586789571e-15
ENSG00000134575	914.399044883271	0.585946677389353	0.0709065470999995	8.26364703054844	1.4128798468269e-16	6.05087420115563e-15
ENSG00000162591	3581.50603532169	-0.485737811678219	0.0588268872309445	-8.25707146073008	1.4929005238765e-16	6.35779709347028e-15
ENSG00000155849	1601.75119884091	0.958797953400986	0.116119229653142	8.25701269518406	1.49363543820865e-16	6.35779709347028e-15
ENSG00000146755	104.94321657537	2.99676714085677	0.362919622040016	8.25738526897932	1.4889821093071e-16	6.35779709347028e-15
ENSG00000149591	1614.07220004984	-3.11303889217972	0.377101118411448	-8.2551833982713	1.51669161514847e-16	6.44286913843942e-15
ENSG00000169375	2994.71203571753	0.508671926187406	0.0616456600901816	8.2515448036937	1.56359994039644e-16	6.62871611095338e-15
ENSG00000197879	3037.77429967213	-0.517412400206223	0.0627415834924097	-8.24672205266892	1.62798479777136e-16	6.88775423008708e-15
ENSG00000101935	2541.43417110866	-0.740706146453153	0.0899712780692682	-8.23269561518165	1.83046893178881e-16	7.72885121400165e-15
ENSG00000145050	2425.60931691495	0.531007866081035	0.0645033429971928	8.23225342141018	1.83724058488052e-16	7.7418661995417e-15
ENSG00000171502	67.9870210109298	-2.10222481672117	0.255461666472278	-8.22912042245404	1.88593111257378e-16	7.93111510969153e-15
ENSG00000235706	117.778297586206	-1.5384408688654	0.187394722892604	-8.20962749173617	2.21875763745767e-16	9.31212580440984e-15
ENSG00000115073	2772.59398436633	-0.409609974207957	0.0499018215034241	-8.20831708878303	2.24310190838718e-16	9.39550769411277e-15
ENSG00000121481	1066.9160406983	0.660603182429683	0.0805700792930755	8.19911297377187	2.42167261968707e-16	1.01175543673661e-14
ENSG00000140416	8179.99236368429	-1.15762305733784	0.141191768003471	-8.19894157929507	2.42512739899221e-16	1.01175543673661e-14
ENSG00000163814	251.309228657596	1.37363361508315	0.167572774682131	8.1972362019355	2.45976825658504e-16	1.02417136635788e-14
ENSG00000155629	1508.91638666277	-1.04740118298352	0.127794493254359	-8.19598056466172	2.48558499920139e-16	1.03287131105428e-14
ENSG00000130363	899.437957336135	-0.532034771083538	0.0649511150542674	-8.19131081335582	2.58396339294569e-16	1.07162987748943e-14
ENSG00000100567	1873.48792440545	0.532343289909387	0.0650006976745157	8.1898088628993	2.61641356300151e-16	1.08294750728968e-14
ENSG00000204209	1051.18453163068	0.527976706589321	0.0644889358370822	8.18708976564824	2.67618568284554e-16	1.10550701878964e-14
ENSG00000233757	444.605363135052	0.741600545493892	0.0907108165087264	8.17543677850755	2.94795982048792e-16	1.21538186312258e-14
ENSG00000133935	1216.99550527308	0.609985361543911	0.0746531833939305	8.17092230782894	3.06040682426075e-16	1.25926739621788e-14
ENSG00000138378	254.143532730708	-1.26854719569762	0.155351271190361	-8.16566987818975	3.19656345325671e-16	1.31271788780024e-14
ENSG00000213949	1550.78013846261	-0.910919627533077	0.111566855496719	-8.1647871446898	3.22002498210531e-16	1.31977000487265e-14
ENSG00000119681	258.85659817737	-1.13146542851741	0.13861463947235	-8.16266905735524	3.27701451591e-16	1.34050973911055e-14
ENSG00000124664	445.001716268263	1.57692383899863	0.193246670814978	8.16016044337676	3.34579859955501e-16	1.3659841169584e-14
ENSG00000206503	764.29638928384	0.736732363375604	0.0904236783149248	8.14756020883972	3.7134001526985e-16	1.51312043115297e-14
ENSG00000173692	3869.97089418988	0.530354039189904	0.0650997221430572	8.1467942063477	3.73698851934231e-16	1.51978108679067e-14
ENSG00000075673	95.215922792199	-1.74334849810966	0.214228973359479	-8.13778113562769	4.02587757081179e-16	1.63410136989333e-14
ENSG00000040633	1550.80850313509	0.691933101713654	0.0850936843338779	8.13142722788627	4.24265197091251e-16	1.71876547508878e-14
ENSG00000154832	2102.68617393592	0.694674755140774	0.0854450451653616	8.13007651638983	4.29019539903331e-16	1.73467727261491e-14
ENSG00000146038	5309.66482073273	-0.746663244728791	0.0918966189215307	-8.12503499575274	4.4723335551302e-16	1.8048446087386e-14
ENSG00000259417	215.710780948998	-1.1845382551929	0.145823140193816	-8.12311580739868	4.54365392007973e-16	1.83010705398989e-14
ENSG00000183778	411.768432688146	-1.08805844747213	0.13399522967971	-8.12012823197456	4.65691372544742e-16	1.87213284537383e-14
ENSG00000117139	10663.0576347343	0.44532377580662	0.0548929262158996	8.112589481113	4.95522566403419e-16	1.98824876787299e-14
ENSG00000129235	873.420169971929	0.580828286368598	0.0716273910094385	8.10902474853595	5.10276538697301e-16	2.04354068026009e-14
ENSG00000121966	107.988995201768	1.74575711429912	0.215316987395562	8.1078466470087	5.15247077880323e-16	2.05951617701306e-14
ENSG00000143867	47.7209953883683	2.32030848571281	0.286279822861644	8.10503675222054	5.2729575483918e-16	2.10366947058939e-14
ENSG00000165376	105.989075202573	1.4188724107283	0.175164986331879	8.10020564292463	5.48663635447891e-16	2.18476402084895e-14
ENSG00000228594	264.734401725378	0.854537026483751	0.10555919658557	8.0953346948888	5.71071155315066e-16	2.26968337013005e-14
ENSG00000133318	5442.74181173519	0.447945199998172	0.0553746827168233	8.08935018714035	5.99838827616347e-16	2.37951187098848e-14
ENSG00000143375	4410.16295893783	-0.655229595739974	0.0810584975140573	-8.083416493457	6.29770842473689e-16	2.49353606213403e-14
ENSG00000198018	2328.46929112459	0.642655275427998	0.079528310600609	8.08083650431619	6.43240016908167e-16	2.54207001032352e-14
ENSG00000103485	2218.05861560255	0.595858778406309	0.0738078156256248	8.07311222199939	6.85285678795907e-16	2.70314285141581e-14
ENSG00000160298	309.24456286937	-1.07935535960457	0.133802858303898	-8.06675861253357	7.21890763196046e-16	2.84219093164522e-14
ENSG00000167775	1369.09763525396	0.630089892367541	0.0781647173399529	8.06105252868968	7.56403150866899e-16	2.97249440467076e-14
ENSG00000112812	343.201421658331	-0.733956502881339	0.0910596031374709	-8.06017682476937	7.61841662177741e-16	2.98827051977568e-14
ENSG00000172893	2911.22022822502	0.855290442668217	0.106137213726303	8.05834648037551	7.73333636646581e-16	3.0276877546695e-14
ENSG00000108671	2492.80947312489	0.43913569070826	0.0545325448118118	8.05272690324078	8.09694384320303e-16	3.16414090408968e-14
ENSG00000173276	825.876353819421	0.580586754787196	0.0721089690558766	8.05151928239752	8.17725295143584e-16	3.18958463170783e-14
ENSG00000047849	8271.59619813091	-0.43323981216319	0.0538123779306373	-8.05093231006488	8.21657066117083e-16	3.19897468134824e-14
ENSG00000075618	7419.15655973233	0.541688630403398	0.0672887500119965	8.05021092391854	8.26514712470587e-16	3.21192800762875e-14
ENSG00000250579	299.207206645879	-2.1024087683418	0.261195171280716	-8.04918696633278	8.33458423634365e-16	3.23292514232295e-14
ENSG00000197217	4118.38379062527	-0.423607047417223	0.0526365866462387	-8.04776818573384	8.43174603420201e-16	3.26457916102821e-14
ENSG00000031698	2688.50348559889	0.488091314578666	0.0606519761854236	8.04740991598504	8.45645723519912e-16	3.26811703647612e-14
ENSG00000186834	2427.89644840969	0.471850972085035	0.0586580018286682	8.04410237947152	8.68798663186732e-16	3.35142278437014e-14
ENSG00000241749	39.0543782144698	-2.71694788988724	0.337778006677785	-8.0435902757843	8.72438816161366e-16	3.35928964351308e-14
ENSG00000185630	8806.8277816118	-0.520386524114426	0.0646978028686513	-8.04334152074542	8.74212443390834e-16	3.35995386896642e-14
ENSG00000166949	1525.2310367894	-0.560101473790912	0.0697021645589632	-8.03563960079181	9.30920013891179e-16	3.57136316115291e-14
ENSG00000188636	2439.17093804488	0.55724802871419	0.0693587902194121	8.03428126343281	9.41290426162332e-16	3.60455831989353e-14
ENSG00000168140	926.151849702082	-0.849428133957688	0.105776419645415	-8.03041109545166	9.71465916668193e-16	3.71333556671804e-14
ENSG00000236780	129.868565886798	-1.33248151693528	0.165998499118198	-8.02706966637385	9.9828401836444e-16	3.80890729552323e-14
ENSG00000133030	4804.00426263737	-0.328121393995993	0.0409165461515623	-8.01928375822758	1.06363538004228e-15	4.05088719604123e-14
ENSG00000181513	268.038189231929	-1.05842004643575	0.132004572291237	-8.01805595112713	1.07431872125425e-15	4.08416274737691e-14
ENSG00000254815	147.247734092408	-1.80015254851461	0.224531854181843	-8.01735929663107	1.08042735328792e-15	4.09995804859801e-14
ENSG00000243364	987.366068905309	0.837584053913133	0.104511010624959	8.01431398380437	1.10753442366321e-15	4.19523644053655e-14
ENSG00000135678	922.554803738777	-0.829195252398933	0.103481076358672	-8.01301340860516	1.11931430620831e-15	4.23221814698765e-14
ENSG00000140795	61.1139590995922	-2.21460305618569	0.276411254167434	-8.01198584643811	1.12870859426476e-15	4.26006292277807e-14
ENSG00000159388	5499.16972242432	0.699285134782658	0.0873842272784696	8.00241824596363	1.21999171509982e-15	4.59632426236441e-14
ENSG00000021776	2370.4357281176	0.356941870492832	0.0446196743412813	7.99965207640693	1.24771262059568e-15	4.69233859197138e-14
ENSG00000168936	1537.03845037883	-0.473730103802114	0.0592903690844324	-7.99000092455992	1.34937741755036e-15	5.06559662026731e-14
ENSG00000163026	525.822252612781	0.692526650611303	0.0867033774387168	7.98730881159492	1.37916307802346e-15	5.16816735577185e-14
ENSG00000185115	941.674531397785	0.580734255953151	0.0727139989288977	7.9865536830262	1.38763353030215e-15	5.18140384935777e-14
ENSG00000100201	20969.9397997243	-0.598824745250444	0.0749790583347323	-7.98655996154399	1.3875628918929e-15	5.18140384935777e-14
ENSG00000167766	1164.0417503902	-1.14823146459651	0.143843680975005	-7.98249500300286	1.43404615121334e-15	5.34519688866999e-14
ENSG00000131914	7539.19619689902	-0.681736497425753	0.0854295258344804	-7.98010396015327	1.46210092709315e-15	5.44010424734926e-14
ENSG00000182175	406.225782731271	0.811360882676699	0.101684704643748	7.97918315757811	1.47304854585848e-15	5.47113694421951e-14
ENSG00000113643	3131.6387444966	0.40297610688452	0.0505384606829126	7.97365217379423	1.54052719065699e-15	5.71165425723269e-14
ENSG00000011405	4316.48021536263	0.374022350172218	0.0469566680314386	7.96526597504323	1.64868772979969e-15	6.10188924335916e-14
ENSG00000174233	3680.43990245685	-0.604768280538543	0.0759684237631319	-7.96078489694875	1.7095135196625e-15	6.31586993135874e-14
ENSG00000124920	4309.11833752391	-0.892765965073302	0.112205790851741	-7.95650525963427	1.76966614819329e-15	6.52661583828405e-14
ENSG00000113758	14019.9959082043	0.504288944744865	0.0633839555091645	7.95609773315506	1.77550170305896e-15	6.53664969099865e-14
ENSG00000104490	565.386960889401	0.788469482425854	0.0991459084578637	7.95261745734014	1.82611557261601e-15	6.7112145869259e-14
ENSG00000166510	1110.74536894353	-1.21856744305969	0.153279151726553	-7.94998817082174	1.86529325542032e-15	6.84321310576843e-14
ENSG00000163083	136.288152717215	2.14901069121668	0.270594327235375	7.94181723309883	1.99240374389584e-15	7.29678753327299e-14
ENSG00000198736	361.278718449267	0.882673537292131	0.11115365053955	7.94102157695725	2.00522785945912e-15	7.33095934333616e-14
ENSG00000140319	5975.46803911529	0.465984910166371	0.0586913465958485	7.93958457581773	2.02859526927236e-15	7.40349073490095e-14
ENSG00000168439	6303.74753034827	0.479821912280278	0.0604774898350495	7.93389265310081	2.12381687909751e-15	7.73755159858701e-14
ENSG00000171798	79.8635005953548	-1.7871638262302	0.22534229808944	-7.93088488660421	2.17589840835801e-15	7.91355772953081e-14
ENSG00000130829	692.213308958701	-1.00811004513132	0.127117717147098	-7.93052351596875	2.18223980895624e-15	7.922889687015e-14
ENSG00000124299	986.066937031645	0.610196969829707	0.0769846150073669	7.92621967092147	2.25917808900371e-15	8.18805737439429e-14
ENSG00000134330	371.979352856846	-0.749245787197343	0.0945791747448178	-7.92188966777167	2.3392784516102e-15	8.4637514322483e-14
ENSG00000134571	77.8999283717406	-3.17565775265448	0.400934648007383	-7.92063686298323	2.3629711777949e-15	8.53475906472048e-14
ENSG00000133858	1760.37938175538	-0.787760023971232	0.0994731891939448	-7.91932007362628	2.38812868881811e-15	8.61080421560962e-14
ENSG00000171617	12221.1377875668	-1.04278141088459	0.131762545255833	-7.91409583702178	2.49056399443512e-15	8.96474878614424e-14
ENSG00000185522	378.743183194511	-1.56635228949328	0.19811129040098	-7.90642616240078	2.64883291276261e-15	9.51810936204166e-14
ENSG00000145247	1309.29517417314	0.667051299554931	0.0843821701747973	7.90512140388351	2.67672597043832e-15	9.60189649395694e-14
ENSG00000254602	178.930007056724	-1.26905633917989	0.160580804502083	-7.90291431852567	2.7245687948562e-15	9.75683893516337e-14
ENSG00000119547	7760.31157720452	-0.843873534754254	0.106848221099863	-7.89787163574343	2.83706098017743e-15	1.01423721753021e-13
ENSG00000167112	873.92319215261	0.591459175816294	0.0748934920884994	7.89733739638398	2.8492434244855e-15	1.01663825866097e-13
ENSG00000254004	1841.95139457133	0.437300506536326	0.0553744522357182	7.89715272802742	2.85346644913659e-15	1.01663825866097e-13
ENSG00000180694	2330.19638066322	-0.826744250297543	0.104703402617366	-7.89605905472665	2.87860337285146e-15	1.02385579286929e-13
ENSG00000197905	167.525457773296	-1.00027110352928	0.126699641419307	-7.89482189786885	2.90730100704218e-15	1.03231322559696e-13
ENSG00000146072	9542.87882763597	-0.681770061115748	0.08637089077543	-7.89351661184548	2.93788441000089e-15	1.04141054634913e-13
ENSG00000243978	185.199186394097	-1.16971411682018	0.148289472006509	-7.88804559752452	3.06955618324215e-15	1.08625019401916e-13
ENSG00000103489	887.294129485315	-1.01387533082306	0.128597155665061	-7.88411940823763	3.16761279972732e-15	1.11856578148309e-13
ENSG00000102974	2398.92618533764	0.384600251829971	0.0487825933614113	7.88396485977318	3.1715350964138e-15	1.11856578148309e-13
ENSG00000156171	992.800225720904	-0.722789031027747	0.0918100984209274	-7.87265282860206	3.47199140857922e-15	1.22247885417844e-13
ENSG00000132821	33.5970536798771	3.53241724047989	0.44883965877753	7.87010945089134	3.54331120609693e-15	1.245500597319e-13
ENSG00000149948	12064.639211846	-0.469625188905047	0.0596778777251043	-7.86933461455002	3.5653239308928e-15	1.25114251989608e-13
ENSG00000143952	1202.35608400038	-0.457070187126315	0.0580998642135568	-7.86697513519599	3.6331881943869e-15	1.27282895257444e-13
ENSG00000186480	544.296088704844	1.04629086437402	0.133005399911615	7.8665292166281	3.64615602498476e-15	1.27524306973842e-13
ENSG00000130956	838.145897206286	-0.609529127177274	0.0775180771283327	-7.86305787962447	3.74867692115266e-15	1.3089182228018e-13
ENSG00000120057	10861.389543038	-0.860066147357428	0.109398584812901	-7.86176666570556	3.78753083027894e-15	1.32028794806318e-13
ENSG00000014257	74.5765067568143	-1.8327541702874	0.233295036346841	-7.8559501264426	3.96752932827889e-15	1.38073968414482e-13
ENSG00000165757	2382.62167861388	-0.618604211367168	0.0787529868632775	-7.85499364539814	3.99792419612372e-15	1.3890138949612e-13
ENSG00000113161	5000.85760129641	0.646422204933007	0.0823285869050239	7.85173448535846	4.10322466061588e-15	1.42324247112437e-13
ENSG00000100714	1009.11810873251	0.702748123750068	0.0895208555456999	7.85010508966058	4.15688800688659e-15	1.43947681228573e-13
ENSG00000167081	683.91122564632	-0.776195145333109	0.0989013813093896	-7.84817294821157	4.22141810468444e-15	1.45941447984848e-13
ENSG00000107789	1613.91398977111	0.542094315764305	0.0691790870038909	7.83610104212297	4.64751935175968e-15	1.60408213152429e-13
ENSG00000130294	2570.98576453894	0.787022343899812	0.10044749827795	7.83516122743077	4.682414823309e-15	1.61347249699736e-13
ENSG00000198900	4304.03138369255	0.442752080557608	0.0565195514073987	7.83360924728872	4.74060559060856e-15	1.63084603801509e-13
ENSG00000134884	5682.96706960818	-0.998958482178853	0.12754103531149	-7.83244764901841	4.78462444173267e-15	1.64329531767201e-13
ENSG00000188338	451.368380513745	0.985391100703055	0.125830831966292	7.83107832400747	4.83703205873518e-15	1.65858035543395e-13
ENSG00000118523	1409.69399070763	-3.00288279278242	0.383587653154804	-7.82841357923099	4.94064376678294e-15	1.69134436290277e-13
ENSG00000071282	1324.70580958076	-0.889667513562244	0.113761100802488	-7.82048966902042	5.26182507182391e-15	1.79836154938477e-13
ENSG00000092201	5738.78964669751	0.422422366754403	0.0540785126785962	7.81127930172522	5.66104082514866e-15	1.9316575888739e-13
ENSG00000136450	2425.1829270067	0.495133489689613	0.0634167235439434	7.80761701361819	5.8279360835021e-15	1.98537725182291e-13
ENSG00000120437	651.039968167934	0.806088618260191	0.1032902338464	7.80411262752004	5.99216614604259e-15	2.03801631401465e-13
ENSG00000109762	1267.50899920578	-0.823434713970278	0.105579598168269	-7.79918401145944	6.23087523604443e-15	2.11577535321023e-13
ENSG00000115129	599.094582616491	0.89847457145277	0.11520713517598	7.79877539772468	6.25108080503819e-15	2.1192072809972e-13
ENSG00000119125	105.68708100081	-1.48139834238604	0.190026146934957	-7.79576056390333	6.40216819600465e-15	2.16692741279286e-13
ENSG00000187098	629.800120712624	-0.619249843675	0.0794851267589851	-7.79076374316783	6.66053532308382e-15	2.25074611521601e-13
ENSG00000180190	1998.60013300029	-0.747338905565848	0.095947134251669	-7.78906958915084	6.75044223815213e-15	2.2774602952994e-13
ENSG00000125257	1377.22133129722	-0.723270490321729	0.0928802534359038	-7.78712873367485	6.85491004695339e-15	2.30899337616881e-13
ENSG00000115355	2005.84786373993	0.702931600629891	0.0902786822852401	7.78624125692201	6.90320767444888e-15	2.32153546551779e-13
ENSG00000111276	947.036816052523	0.821615537422806	0.105564607448551	7.78305870955125	7.07917607744909e-15	2.37690415976431e-13
ENSG00000133422	1225.6194145598	0.491691519548308	0.0632428145506836	7.77466219746213	7.56490041981367e-15	2.5359334714024e-13
ENSG00000134698	1487.05526991448	-0.646313448343003	0.0831393454514041	-7.77385779060266	7.61312058622011e-15	2.54802767945501e-13
ENSG00000147471	1208.4774318158	0.474858088132697	0.0610995100250244	7.77188046087783	7.73294108862674e-15	2.58400905644637e-13
ENSG00000198131	695.192208599151	0.581151643016484	0.0749091119735254	7.75809014024723	8.62178658284449e-15	2.87644183530988e-13
ENSG00000214193	297.395643166018	-1.35422473588928	0.174661255756367	-7.75343524254899	8.94394097751463e-15	2.97918414941499e-13
ENSG00000135424	401.596553813155	1.00341529034507	0.12942885249857	7.75263993286317	9.00015504201704e-15	2.99315774257888e-13
ENSG00000105699	7525.19012796474	0.415830770972096	0.0536479362205272	7.75110470722986	9.10965300813323e-15	3.02477956290626e-13
ENSG00000132002	2873.62013076398	0.521620309553024	0.0673062399250396	7.74995468672688	9.19253458269753e-15	3.04747769696537e-13
ENSG00000163453	2891.12524150496	-2.1574603597731	0.278501331315711	-7.74667880250592	9.43271564763154e-15	3.12216936696448e-13
ENSG00000143799	5679.83188595753	0.474423195007346	0.0612474360247441	7.74600907074179	9.48257399609105e-15	3.13372937492867e-13
ENSG00000196411	8276.29724551316	0.43160080868454	0.0557466792191178	7.74217970882339	9.77267243292221e-15	3.22452092774957e-13
ENSG00000101144	1440.33059115537	1.1918515005974	0.153999640766871	7.73931351178708	9.99550312262147e-15	3.29286708050568e-13
ENSG00000110092	51076.117759236	-0.565277352274978	0.0730785136555386	-7.73520593124619	1.03235861158568e-14	3.39561841130494e-13
ENSG00000008018	3170.09839165429	0.44757190884161	0.0579087746734314	7.72891347409145	1.08468364704836e-14	3.56214183619871e-13
ENSG00000185920	983.172957139939	0.642085298780386	0.0831050138964212	7.72619206322083	1.1081140071103e-14	3.6334019436265e-13
ENSG00000114120	2821.19706952192	-0.441941222241226	0.0572111515268484	-7.72473915393625	1.12082622571192e-14	3.66935075609433e-13
ENSG00000183864	2956.61433665745	0.527962692172538	0.0683527870180735	7.724084345426	1.12660227607676e-14	3.6825153837182e-13
ENSG00000163704	520.466534250472	0.76196332707249	0.0986884412286721	7.72089737750479	1.15513530087662e-14	3.76990890962611e-13
ENSG00000132424	5054.15585176396	-1.14525876671237	0.148367689606596	-7.71905776620961	1.17192785621698e-14	3.81877423334058e-13
ENSG00000140526	3724.84246191758	0.459432826687104	0.0596119341295891	7.70706123522771	1.28748033162362e-14	4.18880228823592e-13
ENSG00000177508	88.224797201852	2.50109505439891	0.324675414008498	7.7033706479957	1.32523247712994e-14	4.30495410720926e-13
ENSG00000148834	3232.82505107518	-0.711173582627894	0.0923397225499777	-7.70170802974831	1.34259378685525e-14	4.3546106054339e-13
ENSG00000130222	116.527640261637	1.84266750864836	0.239271906240917	7.70114443269838	1.34852958790986e-14	4.36711317936548e-13
ENSG00000006118	11891.3791233949	0.440171398831409	0.0571585031590883	7.70089093491982	1.35120783685722e-14	4.3690441381277e-13
ENSG00000167840	347.108939264068	0.960938045022797	0.124853308648376	7.6965364828984	1.39803897723584e-14	4.51351506727603e-13
ENSG00000196914	9632.3949143238	0.426836774870409	0.0554634173987716	7.69582537263315	1.40583702147192e-14	4.53171887797053e-13
ENSG00000168010	931.783014971718	-1.34934408865175	0.175357239842972	-7.69482965094604	1.41682808027731e-14	4.56014375224224e-13
ENSG00000183087	1184.07174622664	-1.05843532550387	0.137568407060881	-7.69388370569311	1.42734798540445e-14	4.586967453861e-13
ENSG00000196305	5508.72747612476	0.4141944227679	0.0538539354288535	7.69107066121645	1.45908818049984e-14	4.68179900119099e-13
ENSG00000018408	2776.01587562274	-0.639510124228077	0.0831562171710281	-7.69046676224811	1.46599211024782e-14	4.69677014252679e-13
ENSG00000102241	2513.59202324892	0.461156282570885	0.0600189083530507	7.68351666541841	1.54779819682778e-14	4.95130261591936e-13
ENSG00000144228	1846.55170052528	-0.494281814404858	0.0643534206934411	-7.68073878713389	1.58173713013086e-14	5.05216950925359e-13
ENSG00000011028	1390.06219719574	-1.02872138379766	0.134012736540826	-7.67629562944019	1.63754973186995e-14	5.22248953241504e-13
ENSG00000066230	243.136869593532	-1.32252257437603	0.172345890645987	-7.67365307881114	1.67165820141695e-14	5.32317865807812e-13
ENSG00000118412	811.522382243715	0.558251357352228	0.0727691413066766	7.67153971213631	1.69943844903694e-14	5.40344179591517e-13
ENSG00000204381	229.103204617061	-1.21396162327704	0.158411687513389	-7.66333369925393	1.81167811213002e-14	5.75159836354742e-13
ENSG00000148053	1693.24161223548	-2.02221819976049	0.263962944803078	-7.66099272482777	1.84501311048093e-14	5.84858007906983e-13
ENSG00000163104	3059.43619919819	0.454926437350723	0.0593960644537629	7.65920169180338	1.87092379983265e-14	5.91688569605406e-13
ENSG00000180035	1267.52206148802	0.676939309865488	0.0883834998998906	7.65911409519014	1.87220019165113e-14	5.91688569605406e-13
ENSG00000170190	169.853069508119	-1.1323571612326	0.147993510378181	-7.65139740478473	1.98806894743272e-14	6.26784611537628e-13
ENSG00000167074	455.470086596861	-0.761943537714776	0.099583243510079	-7.65132276132036	1.98922349909011e-14	6.26784611537628e-13
ENSG00000164934	1492.10917513516	0.78569077593443	0.102698343741914	7.65047173408085	2.00243352653357e-14	6.30001012808201e-13
ENSG00000197362	388.908055302609	0.695889971631872	0.0910307473329578	7.64455958036416	2.09661711896665e-14	6.58645362896933e-13
ENSG00000115738	2338.13130881984	-1.03225755433318	0.135035262722151	-7.64435550776952	2.09994473115124e-14	6.5870463652031e-13
ENSG00000107968	372.363207701435	-0.850461483058934	0.111278644179644	-7.64262980851904	2.12829253036391e-14	6.66600279846069e-13
ENSG00000213366	441.503407344798	-1.55419336935159	0.203390703778342	-7.64141792363023	2.1484246389768e-14	6.71902996258245e-13
ENSG00000120533	2776.5400822426	0.473611920805613	0.0620124997017392	7.63736219445336	2.21717139278278e-14	6.92371155915872e-13
ENSG00000110931	1814.23897353218	0.506239210730129	0.0662928701929845	7.63640508031138	2.23370795245912e-14	6.96498683244496e-13
ENSG00000166886	177.970240113531	0.963949828748142	0.126596489984167	7.6143487775111	2.65024264732416e-14	8.25153441455452e-13
ENSG00000218336	5661.71243200329	0.998594158872931	0.131314221198633	7.60461547696654	2.8575222232259e-14	8.88371908954009e-13
ENSG00000273906	707.400548098636	0.880890898366539	0.115849757517856	7.60373536587479	2.87703272210059e-14	8.93114373865102e-13
ENSG00000153132	851.601498876509	0.805146699992246	0.106082114357469	7.58984400781374	3.20290842725431e-14	9.92806991815829e-13
ENSG00000014123	1421.39937255599	-0.56906321288341	0.0750243426982398	-7.58504763143711	3.3236494388491e-14	1.02871362056413e-12
ENSG00000106012	1828.206771301	-0.380098650402684	0.0501205862408135	-7.58368325095861	3.35880578772387e-14	1.03806390950494e-12
ENSG00000229214	276.872161169963	1.30425647424633	0.172299736398502	7.56969512263089	3.74101160376636e-14	1.1544871838976e-12
ENSG00000169330	242.835225237405	-1.15721546390584	0.153113266042266	-7.55790464025759	4.09614156910269e-14	1.26222512228517e-12
ENSG00000104881	586.506002273128	-0.876984939668987	0.116040987968393	-7.55754457991912	4.10749268387262e-14	1.26386706702444e-12
ENSG00000137460	242.675167712313	0.968487693158129	0.128154393891915	7.55719459743961	4.11855573138134e-14	1.2654156957985e-12
ENSG00000273402	68.0183408153163	-2.16378231695855	0.286391118154449	-7.55534016174212	4.17766572902627e-14	1.28170051642714e-12
ENSG00000114631	938.502154022241	1.03343241808883	0.136809521499669	7.55380478464238	4.22723637527042e-14	1.29501540635109e-12
ENSG00000007944	2344.27560723265	0.565339612502305	0.0748762672130698	7.55031779153147	4.34197460608199e-14	1.328226488464e-12
ENSG00000131467	4017.22427012878	0.388944184263749	0.0515240148880507	7.54879419060861	4.39306436658287e-14	1.34189891896276e-12
ENSG00000198417	170.857607150139	1.19698708528031	0.158636580171199	7.54546702903286	4.50669522385475e-14	1.37460754756674e-12
ENSG00000115221	348.765969638806	-1.8232636296098	0.241744500879585	-7.54211004997371	4.62427239773454e-14	1.40842316787314e-12
ENSG00000137942	7300.35135684848	0.465001839304273	0.0616606932697712	7.54130086195832	4.65306207507589e-14	1.4151377919633e-12
ENSG00000146197	2886.56929049002	-1.06810024387919	0.141660081209308	-7.53988162904573	4.70398244277576e-14	1.42855385762155e-12
ENSG00000159352	2820.10606501556	0.379732852334913	0.0503694634261427	7.53894972281608	4.73771571043792e-14	1.43671913560029e-12
ENSG00000135387	9732.74282336264	0.416297556522313	0.0552242948944559	7.5383046052093	4.76120697228513e-14	1.44175942732184e-12
ENSG00000129473	999.617014269577	-0.683655998133449	0.0907760760241633	-7.53123540999359	5.02624761602373e-14	1.51982429715069e-12
ENSG00000072840	832.860551255565	-0.538260583111558	0.0715034647249075	-7.52775526587959	5.16200260878927e-14	1.55862769417903e-12
ENSG00000135535	14143.3321721367	0.44535488607029	0.0592096603517778	7.52165919250908	5.40854192641536e-14	1.63072201617567e-12
ENSG00000179520	37.5863198048968	-2.6717545443148	0.355536558153239	-7.51471116836107	5.70367157581012e-14	1.71723885248745e-12
ENSG00000143033	2161.094296298	0.372653186463721	0.0495992368347082	7.51328468431088	5.76619460422603e-14	1.73357584197254e-12
ENSG00000105993	2637.59498385346	0.465807110652019	0.0620349189086952	7.50878890222468	5.96768654940411e-14	1.79158658425244e-12
ENSG00000165733	2505.29265260004	0.444498520813063	0.0592224824887946	7.5055705558639	6.11616172447979e-14	1.83353791126012e-12
ENSG00000085788	2073.64905395909	-0.451717948529104	0.060213652115997	-7.50191912722557	6.28901720092093e-14	1.88266798803603e-12
ENSG00000117971	34.2403724755442	3.87246723370708	0.51630749461167	7.50031187639389	6.36661694844939e-14	1.90318314335058e-12
ENSG00000115255	573.704948712472	0.627121670631831	0.0836875301443919	7.49360949653806	6.70048844364395e-14	2.00013869117878e-12
ENSG00000125354	879.516077511737	0.568282700111002	0.0758829295250897	7.48893991926218	6.94321127983899e-14	2.06964898732133e-12
ENSG00000205795	252.352850546016	-1.25524329882036	0.167650493485795	-7.48726277341213	7.03248159066635e-14	2.09328547773239e-12
ENSG00000182463	1258.66337841755	-0.944268713835751	0.12617401661866	-7.48386029977664	7.21706721483077e-14	2.14518633857257e-12
ENSG00000203668	577.812894950703	0.831388964984769	0.111100348856527	7.48322551226559	7.25202805893285e-14	2.1525291204626e-12
ENSG00000105426	8297.62724560308	-0.414296354660553	0.0553747819795158	-7.48167920216478	7.33788910973272e-14	2.17493789502459e-12
ENSG00000143624	3287.20298412429	-0.838161780766094	0.112035147794308	-7.48123956871932	7.36248228917884e-14	2.1791493771286e-12
ENSG00000174574	5785.63133742102	0.374619212921243	0.0500964180583522	7.47796404295587	7.54828423880458e-14	2.23099640494809e-12
ENSG00000279348	255.687590411372	0.909036881881958	0.121584286452147	7.47659840270341	7.62710373198008e-14	2.24480745884435e-12
ENSG00000198000	920.09983311311	0.518043352750893	0.0692860162389247	7.47688178469493	7.61068177268746e-14	2.24480745884435e-12
ENSG00000134769	1476.89671759806	-1.0369760552489	0.138693510781901	-7.47674530266648	7.618586549809e-14	2.24480745884435e-12
ENSG00000221869	276.692050916944	-1.57288559437686	0.210391366057393	-7.47599877243913	7.66196716259697e-14	2.25191009673806e-12
ENSG00000125753	2125.8683632673	0.491489855704224	0.0657448848027225	7.47571247830176	7.67866795097768e-14	2.25366219512261e-12
ENSG00000154277	3022.3231808688	1.26102861362703	0.168767999564623	7.47196516448707	7.90059260981299e-14	2.31555776420287e-12
ENSG00000104142	1597.54506125901	0.539384280203965	0.0722098095887822	7.46968151938956	8.03891457514843e-14	2.35281202732901e-12
ENSG00000124659	631.97118236456	0.629746499745707	0.0843634983638544	7.46467977216462	8.3502437918441e-14	2.44052738122352e-12
ENSG00000231991	90.6712399252308	-1.53425762231616	0.205549864123153	-7.46416266856267	8.38309854566672e-14	2.44672215550509e-12
ENSG00000275410	3102.71993748418	-0.424688967166973	0.0569539173199939	-7.45671214818938	8.87082128269375e-14	2.58547478635178e-12
ENSG00000108055	8502.72594062637	-0.541180798823734	0.0725915990100703	-7.45514365579216	8.97699642397469e-14	2.61279153893355e-12
ENSG00000103479	1500.56119396169	-0.464957913257784	0.0623703194182001	-7.4547944855018	9.00080206966878e-14	2.61609184808863e-12
ENSG00000185345	208.516873223293	-1.00430884257859	0.134723859308557	-7.45457298902367	9.01593535523281e-14	2.61686588422629e-12
ENSG00000143494	217.400830152378	1.12449081927901	0.150863450214935	7.45369947244972	9.07586073007148e-14	2.63062068260428e-12
ENSG00000011009	2789.83374066833	0.563548926097945	0.075612184355525	7.45314965969193	9.11377980403334e-14	2.637967850864e-12
ENSG00000198363	3733.58006502489	-0.583301733337017	0.0783238192653609	-7.44730962825999	9.52628661222276e-14	2.75356920878092e-12
ENSG00000112164	1267.83520893379	-2.58098344616168	0.346857221184197	-7.44105438355875	9.98848123286904e-14	2.88319502987286e-12
ENSG00000110171	397.383409096828	-1.00361510594424	0.13488138061302	-7.44072385219463	1.00135076271534e-13	2.88644859279964e-12
ENSG00000114626	387.650086043268	-1.01105903592616	0.135955854719083	-7.43667154323919	1.03253856744887e-13	2.96819477231706e-12
ENSG00000169435	709.82972636824	0.713275647983832	0.0959128151319465	7.43670850451615	1.03224983328987e-13	2.96819477231706e-12
ENSG00000052802	2157.05230821194	0.772500535168175	0.103905491045001	7.43464592100918	1.04848429096036e-13	3.00991010202505e-12
ENSG00000275216	174.664461151785	-1.99469334270541	0.268401681464578	-7.43174681999397	1.07172790451136e-13	3.06824148378866e-12
ENSG00000165914	705.293782141347	-0.664966388509176	0.0894757105154542	-7.431808975625	1.07122429815624e-13	3.06824148378866e-12
ENSG00000132639	923.958353067135	-1.16654940278524	0.156973275800644	-7.43151594967513	1.07360053353834e-13	3.06941514935995e-12
ENSG00000179912	909.398934235634	-0.671467818599431	0.0903602966573549	-7.43100502586471	1.07775616514764e-13	3.0771038266154e-12
ENSG00000179542	1036.03061092571	0.8552187615031	0.115095000739303	7.43054655727595	1.08149860363332e-13	3.0835935050605e-12
ENSG00000158109	1943.85336618916	0.478676764817561	0.0644281324833823	7.42962346364803	1.0890725219033e-13	3.1009751522579e-12
ENSG00000288802	25.2157917264173	6.09018945314803	0.820199280111198	7.42525578944955	1.12562170571387e-13	3.2007007444994e-12
ENSG00000107338	497.763047112825	-0.62145268422384	0.0837400354467587	-7.42121353195456	1.16052037152577e-13	3.2954695529727e-12
ENSG00000120549	3121.94984991717	-0.415201261025454	0.0559860818120948	-7.4161514359763	1.20572630158594e-13	3.41921168091635e-12
ENSG00000029363	4937.7081137461	0.376262464228987	0.0507867381454858	7.40867553161476	1.27566986934514e-13	3.61267641136407e-12
ENSG00000182795	1419.33909905972	-0.725073688834145	0.0978842759786528	-7.40745826216535	1.28742983241876e-13	3.6410667160792e-12
ENSG00000197728	1524.05669884327	0.50402775777244	0.0681353752989775	7.39744597517471	1.38828685548151e-13	3.92102283476172e-12
ENSG00000174498	5674.22916206284	-0.635352580385284	0.0859478080037676	-7.3923069725924	1.44302900154619e-13	4.07015639750629e-12
ENSG00000102383	73.2240469607873	1.85402158156758	0.250842879986169	7.39116685978813	1.45545831474988e-13	4.09459290247595e-12
ENSG00000167580	2753.05246903102	-1.33352326344449	0.180421514326477	-7.3911543666098	1.45559509423258e-13	4.09459290247595e-12
ENSG00000120738	81.1988992624045	1.41309650074536	0.191225918026387	7.38967037172421	1.47193254362768e-13	4.13500728621512e-12
ENSG00000155052	166.466955222527	-2.43320122098933	0.329391814294532	-7.38695108802443	1.50233830611688e-13	4.2147819991795e-12
ENSG00000167964	69.8821328658383	2.22357150669215	0.301109158411969	7.38460270826411	1.52909280370548e-13	4.2841138165233e-12
ENSG00000167525	134.155759351007	-1.49423185778233	0.202439160710672	-7.38114035118877	1.56939456461947e-13	4.39116599180528e-12
ENSG00000100413	827.820876180756	0.645528455997918	0.0874829072546253	7.37890950650578	1.59591252524643e-13	4.45941735583172e-12
ENSG00000240445	553.645953651611	0.690631271396716	0.0938223592687448	7.36105206455608	1.82466376199325e-13	5.09183099008354e-12
ENSG00000136052	317.052990912261	-0.776735523492885	0.105536923705658	-7.35984616776584	1.84122286525938e-13	5.13121671015514e-12
ENSG00000113013	8106.52419560801	0.454719055902125	0.0617869998685958	7.35946164839187	1.84653397740306e-13	5.1391930392312e-12
ENSG00000289913	282.929964456495	-1.23381355249742	0.167686068495256	-7.35787751224146	1.8685737939552e-13	5.19364517432448e-12
ENSG00000168159	3185.74650613207	0.480772487427805	0.0653466986357704	7.35725748147639	1.87727037348507e-13	5.21091518354288e-12
ENSG00000189143	3796.9126747755	-0.601547631823543	0.0817927039546824	-7.35453900823273	1.91587152587034e-13	5.31103883360491e-12
ENSG00000180785	26.0084163478904	4.92556947374703	0.670366621041107	7.34757566851615	2.01834041338171e-13	5.58771419192813e-12
ENSG00000099284	2551.70369546244	0.527058815472573	0.0717624179795938	7.34449632985397	2.06535360266489e-13	5.71033535598456e-12
ENSG00000107937	2742.18354474111	0.522405861544458	0.07119668127959	7.3375029868733	2.17615543754531e-13	6.0087660338011e-12
ENSG00000188647	2295.56960539987	-0.605561195002578	0.082533239988913	-7.33717948167218	2.18141994086603e-13	6.01538731393873e-12
ENSG00000174460	229.372957597265	1.04130749246039	0.141926605207797	7.33694356273649	2.18526701180128e-13	6.01808769588581e-12
ENSG00000144115	507.267724971454	-0.629036751270997	0.0857692498724775	-7.3340591436471	2.23284482941474e-13	6.14105488142443e-12
ENSG00000147684	1280.72619042363	0.506889497308663	0.0692135874222138	7.3235547554638	2.41486993654288e-13	6.63299026418225e-12
ENSG00000198815	3508.3412390861	0.574767945782867	0.0784867872955355	7.32311724798502	2.4227594044998e-13	6.64596158214749e-12
ENSG00000102038	8522.20097843152	-0.379507250328581	0.0518378897973266	-7.32103972234134	2.46056984385059e-13	6.74086921321209e-12
ENSG00000111450	853.490083308032	-0.600314847530744	0.0820153023603837	-7.31954684374506	2.48809716656444e-13	6.80739492051561e-12
ENSG00000187650	257.829214329182	-1.19365575788803	0.163082195474237	-7.31935055458951	2.49173898776866e-13	6.80848211696945e-12
ENSG00000157216	2943.01443686547	0.502542975348766	0.0686704584164245	7.31818291209439	2.51351113163502e-13	6.85904175518347e-12
ENSG00000087191	2083.67507120462	0.402025344048737	0.0549979934181882	7.30981839631596	2.67503671569113e-13	7.29034356867253e-12
ENSG00000105671	1085.84581864704	0.506165780235016	0.0692612160730645	7.30806949304869	2.71007634303276e-13	7.37241311053434e-12
ENSG00000100095	197.891755107423	2.94169453502223	0.402532632354595	7.30796536373942	2.71217675545986e-13	7.37241311053434e-12
ENSG00000244300	55.1257869487129	-2.05593753039012	0.281372473444434	-7.30681827266993	2.73542104218607e-13	7.42597808153618e-12
ENSG00000140284	154.032120009508	1.58650480231315	0.217135376289554	7.30652383514658	2.74141891969003e-13	7.43264548187277e-12
ENSG00000112584	1802.2264848538	0.405556885236626	0.0555288305935928	7.30353729587493	2.80299132583474e-13	7.58977715776026e-12
ENSG00000125779	922.000374439066	0.510311837288983	0.0698801115271243	7.30267634290914	2.82099213051678e-13	7.62867523954828e-12
ENSG00000239672	356.719205147555	0.954095946855594	0.130728987455462	7.29827382148619	2.91482979399208e-13	7.87229127759638e-12
ENSG00000119866	169.126374753746	1.05605915201699	0.144731607958422	7.2966725576653	2.94971476715054e-13	7.95626791627945e-12
ENSG00000114648	1011.61696944518	0.535350067064344	0.0734443302439241	7.28919530324987	3.11811768626425e-13	8.39970470426898e-12
ENSG00000113805	574.325697315763	-0.67506899212741	0.0926550604030004	-7.28582971282105	3.19696581501602e-13	8.60106764462963e-12
ENSG00000180011	695.131295296742	-0.560073287050161	0.0768820844296364	-7.28483483772801	3.22064616853741e-13	8.65368243876536e-12
ENSG00000224934	106.608032126833	-1.92438246508331	0.264228437388272	-7.28302556721219	3.26415335337908e-13	8.7593680461202e-12
ENSG00000169247	47.2406616706984	-1.91153400440871	0.262561452854919	-7.28032993276033	3.33004744459217e-13	8.92478232755641e-12
ENSG00000172985	236.426332331048	1.80194833193927	0.247603973196948	7.27754207120891	3.39957004342739e-13	9.09948690833212e-12
ENSG00000138834	5931.39255013723	-0.882267688391766	0.12126726479009	-7.27539859927527	3.45399057189612e-13	9.23337479633632e-12
ENSG00000136068	18267.7177598921	-1.09849286522981	0.150991837521923	-7.27518045517074	3.45957675754788e-13	9.23654176299519e-12
ENSG00000104969	2907.56856887955	0.458138912319461	0.0629747964644447	7.27495661821033	3.46531794757384e-13	9.24011399362605e-12
ENSG00000248727	45.6357298864287	-2.04167775385801	0.280897865212587	-7.26839896883105	3.63773065305009e-13	9.68753524800203e-12
ENSG00000196642	6395.39711217492	-0.708529091188339	0.0974851662855259	-7.26807080692786	3.64657649675681e-13	9.69878425658323e-12
ENSG00000169871	1621.64530683878	-0.621164325199967	0.0854906089136669	-7.2658778910705	3.70623276595048e-13	9.8245556680169e-12
ENSG00000142089	2452.0757840554	-1.24092980777804	0.170790132639018	-7.265816757698	3.70790950158179e-13	9.8245556680169e-12
ENSG00000066044	3352.44536965778	0.320960907108791	0.0441720489978131	7.26615392291812	3.69867116895719e-13	9.8245556680169e-12
ENSG00000122378	4012.60359848631	0.480433851025992	0.0661446258160776	7.26338451685993	3.77522761848661e-13	9.99030915182112e-12
ENSG00000107819	652.779191360777	-1.04414124767958	0.143804841766926	-7.26082122722883	3.84747177204889e-13	1.01686643748672e-11
ENSG00000146039	112.653456837109	-2.0292656069035	0.279647464341326	-7.25651352385112	3.97195035653534e-13	1.04844500920622e-11
ENSG00000055332	1995.92438911632	-0.466591450513811	0.0643268302176091	-7.25345006019096	4.06287225112542e-13	1.07109766570184e-11
ENSG00000136960	133.370685005722	1.45223985270189	0.200403521513963	7.24657851184871	4.2743145587548e-13	1.12542648701969e-11
ENSG00000205133	913.576416954138	-0.873568110657682	0.120643032271109	-7.2409329756782	4.45608593939726e-13	1.17181658443924e-11
ENSG00000128849	2141.3987786627	-0.637049142036789	0.0880124556323281	-7.2381702960097	4.54778190336717e-13	1.19443308187935e-11
ENSG00000143333	80.8373369921088	2.51661594233137	0.348113179990882	7.22930382123792	4.85476243921149e-13	1.27346487233566e-11
ENSG00000081059	432.936145232117	0.875248376455198	0.121080406329382	7.22865410671162	4.87804082133829e-13	1.27797361592739e-11
ENSG00000041802	1412.44679394564	0.54072233000978	0.0748355917646507	7.22547009062598	4.99371373838139e-13	1.30664691770491e-11
ENSG00000046651	1311.30351511399	-0.562767428839848	0.0779136818026397	-7.22296027885544	5.08678761335908e-13	1.32934293980499e-11
ENSG00000148843	2954.86277000946	0.478379284277436	0.0662365275272704	7.2222880959525	5.11200266099706e-13	1.33395485479412e-11
ENSG00000205922	2142.82007790031	-0.951879894726409	0.131800048704109	-7.22215131242768	5.11714871627003e-13	1.33395485479412e-11
ENSG00000170903	1730.49131391642	0.443897822844813	0.0614855916360294	7.21954218920937	5.21628838943849e-13	1.35811180958271e-11
ENSG00000187510	213.980015030035	-0.880995753953198	0.122034529855483	-7.21923340055065	5.22814560753811e-13	1.35951221281521e-11
ENSG00000289535	46.9006596915613	-2.06043347447155	0.285457221489519	-7.21801138440353	5.27533010939108e-13	1.3700841874452e-11
ENSG00000171119	197.775861072581	-1.34452127821394	0.186293545991908	-7.21721877725354	5.3061575397247e-13	1.37638709482228e-11
ENSG00000153071	1131.22119652115	-0.664550311182572	0.0920885345787138	-7.21642834499163	5.33707650361269e-13	1.38269815343595e-11
ENSG00000122367	35.7730502720392	-2.40718894879004	0.333600361775579	-7.21578638577563	5.36231782716793e-13	1.38752453271417e-11
ENSG00000178163	1583.96663200389	0.409034500481775	0.0567046418935022	7.21342180857061	5.45630608372234e-13	1.41010570402603e-11
ENSG00000129691	2189.61258970938	-0.579329330348473	0.0803311815589542	-7.21176159874244	5.52326137959641e-13	1.42565362916151e-11
ENSG00000198721	908.189480350789	0.544813848601578	0.0756125853885505	7.20533289269163	5.79022147679155e-13	1.49272478735222e-11
ENSG00000148396	4893.48238281383	0.322312622551975	0.0447349357000955	7.20494212203119	5.80685096459139e-13	1.49517506125092e-11
ENSG00000126067	3825.47468722304	0.416621427261092	0.0578925510629987	7.19645998684224	6.17959116370304e-13	1.58920000698907e-11
ENSG00000165609	1027.76806371018	0.437417669745838	0.0607967814908447	7.19475042953891	6.25751160584008e-13	1.60726904588194e-11
ENSG00000177042	502.426889366749	-0.707312243747456	0.098340764905037	-7.19246229608315	6.36331430972542e-13	1.63244683116856e-11
ENSG00000179195	8738.60211108811	0.305370357189171	0.0424580368742846	7.19228630596729	6.37152439601208e-13	1.63255725824559e-11
ENSG00000073792	4447.57893857081	-0.362569697244181	0.0504477788198924	-7.18702994910083	6.62158902306627e-13	1.69456153230543e-11
ENSG00000143368	1679.75375052751	0.44748826216887	0.0622889930943344	7.18406639662911	6.76679754918516e-13	1.72961323470951e-11
ENSG00000165879	638.554411357027	-0.670743531350667	0.0933808569676267	-7.18288044393511	6.8257787666142e-13	1.74256651359366e-11
ENSG00000173898	506.326845679611	0.941209908186293	0.131067309080766	7.18111873042499	6.91432716552787e-13	1.76302740666589e-11
ENSG00000157870	572.920432340338	0.55905741528725	0.0778664520810514	7.17969549588989	6.98668531533559e-13	1.77775658747375e-11
ENSG00000160932	1898.56404906262	-0.77657959042717	0.10816399741319	-7.1796495044521	6.98903590500759e-13	1.77775658747375e-11
ENSG00000138670	176.046787211228	-1.54944609008009	0.215824218830563	-7.17920397662374	7.01184673777168e-13	1.78139956164817e-11
ENSG00000170385	2556.33251250206	0.698753494226709	0.0974189769422916	7.17266302889459	7.35527426914268e-13	1.86638972839128e-11
ENSG00000134202	1368.06273228407	-0.622984944410296	0.0869492941357915	-7.16492239071384	7.78306337758576e-13	1.97255537413813e-11
ENSG00000168887	956.061082495655	-0.561137510388944	0.078337107154574	-7.16311248616461	7.88655833639746e-13	1.99637426645719e-11
ENSG00000185728	3698.0514001933	0.369093581178466	0.0515798166276569	7.1557753654471	8.32012927032881e-13	2.1033509157185e-11
ENSG00000141873	398.212418357823	0.663644087076453	0.0927443818610563	7.15562575068625	8.3292094875486e-13	2.1033509157185e-11
ENSG00000273151	399.336844220898	-1.55230248792775	0.217087570815631	-7.15058205357182	8.64107114394842e-13	2.17948170619901e-11
ENSG00000143507	992.165034028587	0.726745716963093	0.101670820293886	7.14802649238385	8.80343251584605e-13	2.21776748313361e-11
ENSG00000117280	382.741091469019	0.780333170874455	0.109177860212817	7.14735725130879	8.84644349065334e-13	2.22593065529209e-11
ENSG00000132467	873.629613139718	0.557707444010995	0.0780394240695451	7.14648334044588	8.90291886528936e-13	2.2374581124323e-11
ENSG00000011007	1391.31700144061	0.553983691889435	0.0775353829021387	7.14491463321521	9.00518359539883e-13	2.26045188695508e-11
ENSG00000287900	80.8191758164285	-2.32947703002551	0.326092707426859	-7.14360357337339	9.09153587660119e-13	2.27940119916937e-11
ENSG00000127022	27013.9911613495	0.339096609565363	0.0474798020518547	7.14191287476349	9.20409347901625e-13	2.30486756154124e-11
ENSG00000131096	51.3425704957105	3.77988084689751	0.529746219602587	7.13526724123326	9.65992934786531e-13	2.41613369922471e-11
ENSG00000196465	1207.86250543807	0.474664108790112	0.0665569111381015	7.1317027889893	9.91347589622723e-13	2.47659871050391e-11
ENSG00000237886	72.5234264460283	-1.5765737891633	0.221134633423856	-7.12947476726283	1.00752645825434e-12	2.51402410540634e-11
ENSG00000230356	49.0446939772187	1.86547633962815	0.261829934969655	7.12476340737875	1.042596216274e-12	2.59844199507242e-11
ENSG00000177511	757.463183289593	-1.06576109583424	0.149588943499742	-7.12459805450845	1.04384856225892e-12	2.59847711494702e-11
ENSG00000117411	1936.8592615598	-0.494460366709431	0.0694324199991187	-7.12146237615954	1.06787887214913e-12	2.65514669811013e-11
ENSG00000162409	1155.79031122497	-0.518488916798244	0.0728622012763856	-7.11602048408445	1.11087792519743e-12	2.75878973494297e-11
ENSG00000157851	576.804802085269	1.02299289702679	0.143786250591022	7.1146781616591	1.12174281816964e-12	2.78247908265839e-11
ENSG00000176788	4444.94446965808	0.595501985429379	0.0837096391378274	7.11389980368795	1.12809061887769e-12	2.79492109057241e-11
ENSG00000169813	5720.42995644601	0.44188457116435	0.0621344233405925	7.1117513836435	1.14579528180148e-12	2.83543797035426e-11
ENSG00000077235	5430.14800903221	0.32979789403745	0.0463774180019373	7.11117410683954	1.15059878682759e-12	2.84397120631059e-11
ENSG00000102471	3170.23917151679	-0.505615615232118	0.0711441697271201	-7.10691567800219	1.1866488215677e-12	2.92962653183509e-11
ENSG00000053438	866.915423334305	1.22780177126485	0.172794032878787	7.10557969398246	1.19818540865354e-12	2.95463229149171e-11
ENSG00000183891	118.03496814164	-1.13983017294381	0.160506542938262	-7.10145612806724	1.23449201621782e-12	3.04058861036748e-11
ENSG00000159214	472.772262445242	-1.11469657190657	0.157037955491608	-7.09826212661136	1.26335400483279e-12	3.10802858047082e-11
ENSG00000275832	258.958897453211	-1.57821365509696	0.222352472663432	-7.0978012350951	1.26757305803347e-12	3.11475651321221e-11
ENSG00000107438	4210.72869204712	-1.06336224382376	0.149822826315302	-7.09746485215752	1.27066107001532e-12	3.11869269640603e-11
ENSG00000141232	1218.32262456335	0.656801087711441	0.0926510981402507	7.08897250971821	1.35111358915711e-12	3.31228021827826e-11
ENSG00000108950	535.057223151665	0.880904736951598	0.124273588544772	7.08843083447479	1.35641141240571e-12	3.32138780505644e-11
ENSG00000120256	97.8252036142581	-1.26432296597585	0.178386255653168	-7.08755818292437	1.3649892281407e-12	3.33849638141406e-11
ENSG00000185189	678.290367689734	-1.11293656174417	0.157043028719171	-7.08682563512166	1.37223095435813e-12	3.35230111492496e-11
ENSG00000124780	37.6629953199756	3.7252257340737	0.525734192005762	7.08575890767415	1.3828437299557e-12	3.37429949687445e-11
ENSG00000123096	64.5481721020639	-1.63558552031937	0.230963438713427	-7.08157762730907	1.42522493695068e-12	3.47367541253311e-11
ENSG00000100299	1177.16508054804	-0.462328446600875	0.0652895048146333	-7.08120620478735	1.42905070528797e-12	3.47895928659722e-11
ENSG00000149357	1444.34335547741	0.443712252313792	0.0626674611554783	7.08042489886321	1.43713132103559e-12	3.49457714622617e-11
ENSG00000197705	43.9010616059124	2.41237300242795	0.340815252261762	7.07824249771292	1.45994094203384e-12	3.54593294775232e-11
ENSG00000143933	14520.1916845041	-0.486991163164667	0.068821582058425	-7.0761401961269	1.48224910938104e-12	3.59595347518626e-11
ENSG00000118961	912.592609442262	0.498199147129222	0.0704249241523615	7.07418791181639	1.50326469820033e-12	3.64272629234803e-11
ENSG00000233237	239.692796971297	-1.43261147749756	0.202599254309613	-7.07115868900603	1.53645311049822e-12	3.71885450101558e-11
ENSG00000196323	1359.56457011457	-0.410636580240478	0.0580950812884243	-7.06835365634129	1.56782570844214e-12	3.79041733774864e-11
ENSG00000182117	929.789235489488	0.533802994896335	0.0755276156387052	7.06765320713739	1.57575735839489e-12	3.80520922507674e-11
ENSG00000101220	420.945448880839	0.720218458993356	0.101923613415005	7.06625712003382	1.59168378043133e-12	3.83925104969557e-11
ENSG00000244968	54.3127984734025	-1.56832010924666	0.222124100991474	-7.06055804951511	1.65835248648493e-12	3.995468074499e-11
ENSG00000056291	86.7990590913964	1.72748442310574	0.244724368357222	7.05889828095971	1.67827863079711e-12	4.03883911321989e-11
ENSG00000004864	1623.16811231893	0.483487069808982	0.068496952774534	7.05851939721228	1.68286009646545e-12	4.0452255583422e-11
ENSG00000143819	1684.46431014989	0.497852697536005	0.0705382017248332	7.0579159287064	1.69018258906891e-12	4.0581786763857e-11
ENSG00000235257	113.872085873947	-1.15095720807461	0.163090923090981	-7.05715061427757	1.69951389059149e-12	4.07591988503569e-11
ENSG00000198597	41.2528088819379	-2.05555822236718	0.291287371492491	-7.05680514687255	1.70374263289391e-12	4.08139716338798e-11
ENSG00000164488	1705.92769701809	0.73894674155254	0.104808258874394	7.05046290710852	1.78323547338338e-12	4.2669551207469e-11
ENSG00000188641	96.9683397677301	-1.53127156721124	0.217582316118278	-7.03766553518454	1.9548723328007e-12	4.67232299587959e-11
ENSG00000196668	70.7266035547994	-2.46433820724698	0.350480311052425	-7.03131710836207	2.04592919214818e-12	4.87884364741245e-11
ENSG00000099622	9625.59897783735	-0.522520718270758	0.0743131252955832	-7.03133822177997	2.04561956954232e-12	4.87884364741245e-11
ENSG00000125845	3461.28088900666	-1.25979620893258	0.179205706636081	-7.02988890577511	2.06698047032487e-12	4.92344894094977e-11
ENSG00000137177	1138.77665018477	-0.463814008833909	0.0659810483627337	-7.02950347627202	2.07269789698664e-12	4.93146999640189e-11
ENSG00000122547	1152.38204805028	-0.469166452676731	0.0667580242685577	-7.02786605531259	2.0971606780056e-12	4.98402229082078e-11
ENSG00000185305	1234.33228653772	-0.483871265822467	0.0688675284507585	-7.02611632372496	2.12361437029392e-12	5.03548560006983e-11
ENSG00000100650	8037.11673223311	-0.899876926081227	0.128073648625336	-7.02624572454955	2.12164683944467e-12	5.03548560006983e-11
ENSG00000100979	1445.78903427289	0.72970431333422	0.103869686959789	7.02519026187791	2.13774740775359e-12	5.0632764505315e-11
ENSG00000272384	36.3876486821732	-2.0495376044669	0.291788579165759	-7.02405011987326	2.15527437690332e-12	5.09903413746518e-11
ENSG00000164542	1691.5845525458	0.514357742379994	0.0732476761668283	7.02217147761107	2.18446196456394e-12	5.16226737909619e-11
ENSG00000215018	364.120616242067	-1.45356592774346	0.20707368620017	-7.01955885567397	2.22569847108542e-12	5.24789690064355e-11
ENSG00000132819	902.065253725336	0.594023511997802	0.0846230369543707	7.01964303547866	2.2243579869762e-12	5.24789690064355e-11
ENSG00000101126	4803.13860492513	0.310096098302173	0.0441889965131878	7.01749581956738	2.25879915893155e-12	5.31996636926808e-11
ENSG00000107295	70.6905249500108	1.4915098911236	0.212633272615187	7.01447084353002	2.30820853796802e-12	5.43024172301109e-11
ENSG00000184465	932.279835116689	-0.984648505028949	0.140385372975172	-7.01389670562825	2.31770536502652e-12	5.44647783707521e-11
ENSG00000128050	3664.72939737272	0.651057338729325	0.0929585319142572	7.00373946664568	2.49219368286813e-12	5.84996470190019e-11
ENSG00000109084	1217.3661491524	0.651531009830142	0.0930451416957335	7.00231089937732	2.5177459238721e-12	5.90334058239731e-11
ENSG00000173918	107.706077932547	-1.19193862905016	0.170244512127436	-7.00133363569418	2.53537369156477e-12	5.93803760239806e-11
ENSG00000165929	803.276013791486	-0.727546480277602	0.103944519492942	-6.9993731639406	2.57110219281712e-12	6.01500329055376e-11
ENSG00000120093	205.10922185806	-1.03444262031874	0.147890942117761	-6.99463135135785	2.65957310838531e-12	6.21504918479574e-11
ENSG00000179041	465.12183950132	0.926238116176827	0.132452643989931	6.99297566492701	2.69116205173561e-12	6.28187270919596e-11
ENSG00000130005	605.316039449536	0.629401653927777	0.0900252567161935	6.99138971535487	2.72176537857285e-12	6.3462496077057e-11
ENSG00000187609	476.856571560873	-0.983412299194455	0.140668550446362	-6.99098907377619	2.72955021223032e-12	6.35733753647649e-11
ENSG00000156504	818.237607998386	-0.496809952476846	0.0710738688242568	-6.99005078371771	2.74786760320583e-12	6.39290483960914e-11
ENSG00000106025	1264.27973888568	-1.05956354537077	0.151614963689936	-6.98851564241151	2.77809706420456e-12	6.45607606781092e-11
ENSG00000166562	1586.80854345069	0.488149473609376	0.0699625924220904	6.97729253176223	3.00922716742107e-12	6.98546815357647e-11
ENSG00000074964	677.714173775653	-0.875023747891349	0.12557749369206	-6.96799818315433	3.2148237782582e-12	7.45448364494457e-11
ENSG00000134986	780.96935568896	0.613224373525546	0.0880252856893275	6.96645706655054	3.25022022005576e-12	7.52824186731457e-11
ENSG00000007384	1460.03513513349	-0.760661050934409	0.109250479465681	-6.96254199207753	3.34186936154034e-12	7.73198771245028e-11
ENSG00000115042	340.487123202539	-0.687098606866363	0.0987109783659767	-6.96071114115499	3.38559326794098e-12	7.82452364842967e-11
ENSG00000072506	1169.07749068077	0.472189582163309	0.0678788712988734	6.95635583102493	3.49187239684402e-12	8.06126977423233e-11
ENSG00000159685	508.845765928572	-0.658071527986215	0.0946512280067077	-6.95259366248876	3.58630569296716e-12	8.27017856779295e-11
ENSG00000104853	4535.16384229931	0.338113136315889	0.0486368076854266	6.9517954077648	3.60666216837975e-12	8.30799183352899e-11
ENSG00000067064	1920.9498324328	0.820856483803241	0.118083480304358	6.95149297503343	3.61440412972965e-12	8.31669634455884e-11
ENSG00000164574	3474.88698230936	-0.494071560979899	0.0710850470406011	-6.95042883910175	3.64177464552273e-12	8.37049736432578e-11
ENSG00000166860	1152.66802907818	0.42562408667736	0.0612675342021438	6.94697595096731	3.73199290018607e-12	8.56847604052567e-11
ENSG00000139880	705.236214880934	-0.834400097244173	0.120130533186174	-6.94577868851249	3.763784157172e-12	8.63202300964529e-11
ENSG00000084674	1912.49194990609	1.76666103335587	0.25435658153202	6.94560770834026	3.76834585614722e-12	8.63304997721063e-11
ENSG00000158417	3981.70020325955	0.41596534588155	0.0598994398071839	6.94439459234579	3.80086745412966e-12	8.69805927207317e-11
ENSG00000173457	1759.58651006027	0.519525587131383	0.0748217184988273	6.94351316108203	3.82466958988386e-12	8.74299469975084e-11
ENSG00000116871	3780.42309331515	0.352176324099678	0.050723882062526	6.94300810150057	3.83837399461594e-12	8.76477456768395e-11
ENSG00000109610	1024.14023908375	-1.03099697490455	0.148529832843285	-6.94134609302607	3.88381207668564e-12	8.84927214215507e-11
ENSG00000090863	12759.039019409	-0.309059663855438	0.0445242872988865	-6.94137250936226	3.88308576597132e-12	8.84927214215507e-11
ENSG00000103042	1135.36844433954	0.499232860707203	0.0719288649483537	6.94064699986107	3.90308195047393e-12	8.88353305105156e-11
ENSG00000137492	1399.3382155407	0.428654553169741	0.0617628458197512	6.94033034715932	3.91184101196105e-12	8.89382271245965e-11
ENSG00000145687	998.639885085747	-1.02286515469754	0.147394661109856	-6.93963503830832	3.93114191112094e-12	8.92803171048407e-11
ENSG00000167702	1410.85286525208	-0.969864050772516	0.139812435117392	-6.93689406066193	4.00814162472923e-12	9.09306508053437e-11
ENSG00000151465	1370.14843177546	0.468072410684312	0.0675568875903708	6.92856683277736	4.25125323197446e-12	9.63418456511707e-11
ENSG00000233927	5196.58740171121	0.510044721133099	0.0736216546183591	6.92791711592297	4.2708182571567e-12	9.66808210641135e-11
ENSG00000086827	728.235809890178	0.590462733243582	0.0852518554386352	6.92609832601943	4.32605838526953e-12	9.78257922574149e-11
ENSG00000114767	576.95610502852	0.829065433506637	0.119775628577509	6.92182076899	4.45875158600264e-12	1.00717870863579e-10
ENSG00000169684	74.7067573662258	1.70587356058551	0.246630455485484	6.9167190127738	4.62223597816804e-12	1.04298518281566e-10
ENSG00000164983	1911.33071561153	-0.601294088643973	0.0869484214542023	-6.91552622333332	4.6612980176169e-12	1.0506695907593e-10
ENSG00000100234	429.401416333357	1.40160477841163	0.202777582802747	6.91203021082979	4.77766071482797e-12	1.07574259764662e-10
ENSG00000011258	2317.00396053012	0.353108091973344	0.0510886727006759	6.9116708911616	4.78978060779153e-12	1.07731560615761e-10
ENSG00000177283	833.567669247149	-1.40365048899241	0.203284843051955	-6.90484577167257	5.02579993840479e-12	1.12919070350562e-10
ENSG00000177133	1786.11540800325	-1.04280884806358	0.151217246888754	-6.89609730053303	5.34505925133085e-12	1.19895326342018e-10
ENSG00000240668	345.268539395325	-0.83870211950478	0.121621071272085	-6.89602640999992	5.34772577822869e-12	1.19895326342018e-10
ENSG00000110492	16743.0778346252	0.485968141153214	0.0705044104271851	6.89273391847037	5.47301895920041e-12	1.22573428878144e-10
ENSG00000105879	1544.71079498393	0.428856908806616	0.0622311400296392	6.89135549505217	5.52632415028537e-12	1.23635300952813e-10
ENSG00000104880	2994.54097349432	-0.384589658565602	0.0558157982831306	-6.89033697260292	5.56603815389748e-12	1.24391172161383e-10
ENSG00000173193	345.926601995258	-0.807483405203214	0.117219080271535	-6.88866866497078	5.63169358499751e-12	1.25724563703375e-10
ENSG00000105642	98.3913448568772	1.63127076841661	0.236823348587025	6.88813319357812	5.65292726976337e-12	1.26064483268846e-10
ENSG00000068489	795.758471796738	-0.809549481364231	0.117616614737333	-6.88295172558872	5.86248989260639e-12	1.30599098085292e-10
ENSG00000177103	92.5300392571049	-1.44494043042574	0.209947492019411	-6.882389575257	5.8856786313553e-12	1.30976634230107e-10
ENSG00000084628	130.222787685787	1.49674756540846	0.21750545289767	6.88142547907815	5.92565712832289e-12	1.31726604701119e-10
ENSG00000143198	2487.45660496004	0.6080252460918	0.0883927513923255	6.87867768017673	6.04106697336931e-12	1.34008235133356e-10
ENSG00000055044	1610.12048626178	0.55504420419103	0.080688800944715	6.87882578118029	6.03479082586222e-12	1.34008235133356e-10
ENSG00000101544	1251.48815358292	0.578369731254536	0.0840869506336763	6.8782341004872	6.05990306157631e-12	1.34284124337042e-10
ENSG00000124222	1876.27265257744	-0.56991233077752	0.0828752337714199	-6.87675080771908	6.12330834796018e-12	1.3554601865184e-10
ENSG00000116161	953.575075206113	0.609436424010565	0.0886291187294264	6.87625503612529	6.1446453780471e-12	1.35875008702127e-10
ENSG00000198478	3656.28510919502	0.453026914477305	0.0659100145187857	6.87341548602122	6.26826521162514e-12	1.38317082508889e-10
ENSG00000161057	2034.44472111784	0.570850725542191	0.0830518095512926	6.87342911161538	6.26766624093699e-12	1.38317082508889e-10
ENSG00000164484	248.938532444269	1.27337336866251	0.185275687583484	6.87285733638816	6.29284931689951e-12	1.38713700541109e-10
ENSG00000136522	1041.58530739549	0.483380649742039	0.0703340351799057	6.87264207869791	6.3023557256075e-12	1.3877747628738e-10
ENSG00000155876	1865.70157157751	0.508367998274877	0.0740378812266412	6.8663228856953	6.58778758754261e-12	1.44910610612769e-10
ENSG00000198464	1062.22675794956	0.442492982968804	0.0644586412987999	6.86475814650847	6.66039959768441e-12	1.46354435138647e-10
ENSG00000263639	226.282533233453	1.91702523876622	0.279281773803489	6.86412583484627	6.68996413974571e-12	1.4685031116377e-10
ENSG00000082556	54.0090490396133	2.30277562030983	0.335622438347684	6.86120877867022	6.8280284749838e-12	1.49724323456149e-10
ENSG00000100557	746.247861091717	-0.918951738240858	0.133954129748857	-6.86019714333367	6.87655824064953e-12	1.50631080041785e-10
ENSG00000079999	1535.03377384335	0.486989929705511	0.0710113141897638	6.85792025203373	6.98702422596e-12	1.52891244402263e-10
ENSG00000077279	1725.78165764748	1.05625163166498	0.154230193568133	6.84853988203268	7.46075364708872e-12	1.6308741175433e-10
ENSG00000117697	788.57841580112	0.580592008675691	0.0849564712703622	6.83399392646662	8.25825225253926e-12	1.80332386596812e-10
ENSG00000117335	10439.4067165582	-0.487426429075681	0.0713317054492231	-6.83323672139946	8.30197902206728e-12	1.810987835531e-10
ENSG00000163110	4079.30676087089	-0.478454535763346	0.0700302379187978	-6.8321135267044	8.36725894437728e-12	1.8233325955115e-10
ENSG00000083093	581.375264449145	0.588437214107496	0.0861415361045961	6.8310508578927	8.42948400222711e-12	1.83498674052631e-10
ENSG00000033050	527.416364477399	0.622515648359439	0.091150781712548	6.82951519080326	8.52020746647627e-12	1.85281402781352e-10
ENSG00000110400	3642.54054808402	0.495825443974989	0.0726130399708438	6.82832510764013	8.59117201556325e-12	1.86631205741817e-10
ENSG00000147724	228.096499271812	1.25367263164486	0.183613492561251	6.82778054138179	8.62383727081264e-12	1.8714707872596e-10
ENSG00000133454	33.7627431345391	-2.67548706742956	0.392006136831412	-6.8251152623669	8.78547482842722e-12	1.90457840159654e-10
ENSG00000007171	121.45836279853	1.57091792513744	0.230351080945797	6.81966812869913	9.12510638883228e-12	1.97616468080129e-10
ENSG00000089220	4931.17583367146	0.362784363118157	0.0532075392211016	6.81828869421347	9.21313604017947e-12	1.9931717505481e-10
ENSG00000100422	4233.49731428109	0.400923407366302	0.0588215400947909	6.81592842894312	9.36569173840508e-12	2.02408899207447e-10
ENSG00000136153	416.714305678411	-0.782743894281998	0.11487020310505	-6.81415957422982	9.48164133662642e-12	2.04703954165746e-10
ENSG00000261762	26.2785899982292	2.8659880375558	0.420701541950403	6.81240202797658	9.59824219480405e-12	2.07008337572418e-10
ENSG00000134352	3939.6443815429	-0.542361250081194	0.0797026403989974	-6.80480906737961	1.01183341052456e-11	2.17777683280594e-10
ENSG00000237149	490.521700242025	1.31240106035749	0.192863683006023	6.80481177120581	1.01181440765248e-11	2.17777683280594e-10
ENSG00000134871	34768.7796399974	-0.734173451523179	0.107971672950686	-6.79968580146477	1.04847563356654e-11	2.25433003795019e-10
ENSG00000104059	200.791780740507	-0.855065773887331	0.12576460199366	-6.79893833664292	1.05392912144211e-11	2.26373619380376e-10
ENSG00000144711	1740.65443066992	-0.538551574027018	0.079223996464601	-6.79783396521348	1.0620374858401e-11	2.27881969737776e-10
ENSG00000185215	83.9902801139424	-1.40427836765045	0.206610093924835	-6.79675586499334	1.07001190022611e-11	2.29358526315066e-10
ENSG00000189241	3590.4397772845	0.483260380383815	0.0711216811772284	6.79483910369857	1.08433475931943e-11	2.32191478819573e-10
ENSG00000118946	1917.8466780605	-1.00495290716908	0.147909267776124	-6.79438768292858	1.08773519671207e-11	2.3268219269116e-10
ENSG00000122787	140.801692558209	1.24894867272116	0.183925244008784	6.79052339689442	1.11727455527357e-11	2.38757704097922e-10
ENSG00000203865	273.509694087084	-1.2910308760008	0.19017618993326	-6.78860416992194	1.13223613993895e-11	2.41708803627862e-10
ENSG00000228109	39.4406008571673	-2.01951860401796	0.29752532326353	-6.7877200564511	1.13919422176823e-11	2.42947060404535e-10
ENSG00000115758	9337.20947532719	0.524808204493594	0.0773927588074823	6.78110216744019	1.19262496035155e-11	2.54083601959161e-10
ENSG00000056097	4553.19364210576	0.344844321110212	0.0508664466941183	6.77940653460441	1.20670532925865e-11	2.56822630167269e-10
ENSG00000204347	19.5023631093179	4.53595368150266	0.669128765766795	6.77889505513134	1.21098448008693e-11	2.5747223216438e-10
ENSG00000124523	536.71338460237	-0.70208605956648	0.103603844463107	-6.77664099440338	1.23002021204629e-11	2.61254799086956e-10
ENSG00000155189	1548.25195430664	0.797754861264992	0.1177362837949	6.77577748805715	1.23738997980013e-11	2.62554385501574e-10
ENSG00000170266	7250.25181849855	0.435240004859795	0.0642861160126776	6.77035776704822	1.2846432275525e-11	2.72305435658477e-10
ENSG00000214021	671.853238412962	-1.46473511443885	0.216625310319365	-6.76160653747905	1.36469907820439e-11	2.88982948094038e-10
ENSG00000100360	949.608633035898	-0.780066044451388	0.115416507999695	-6.7587042613822	1.39231258794332e-11	2.94533061068453e-10
ENSG00000122641	289.84801034526	-0.818597050413918	0.121148708066773	-6.75696062695719	1.40916463846107e-11	2.97797783868133e-10
ENSG00000137207	3882.09668425154	0.344662898390439	0.0510272048868447	6.75449300338409	1.43335584417386e-11	3.02605356036101e-10
ENSG00000163492	1077.85366273071	-0.78705783315134	0.116535028392394	-6.75383053498023	1.43991926851182e-11	3.0368548592684e-10
ENSG00000221909	545.436951757111	0.56715595469857	0.0840309063865529	6.74937328522413	1.48485122778889e-11	3.12847419830821e-10
ENSG00000172081	837.525803642352	0.468311953892822	0.0694536941436661	6.74279402509693	1.55369397667275e-11	3.27023752261562e-10
ENSG00000160213	1048.18351073825	0.462862978369124	0.0686508190091947	6.74227904414558	1.5592125553139e-11	3.27856467667958e-10
ENSG00000244879	2372.1432951153	-1.15987910929272	0.172063953375861	-6.74097675042402	1.57325383541236e-11	3.30477795156439e-10
ENSG00000141543	2896.23084330968	0.530666917327013	0.0787478831431356	6.7388086656558	1.59690519724579e-11	3.3511055564203e-10
ENSG00000105058	3013.61507200006	0.459156532797612	0.0681796275452068	6.73451218977643	1.64480814640712e-11	3.44818171352182e-10
ENSG00000131067	1674.78447474484	-0.463613084774554	0.0688744095198043	-6.73128217006703	1.68174463684645e-11	3.52209692656914e-10
ENSG00000172037	10038.0428328329	-0.792681035170046	0.117765890088511	-6.73099005641007	1.68512484003986e-11	3.52214589325064e-10
ENSG00000249201	279.916423148357	-1.32941183129021	0.197504856619043	-6.73103362645123	1.68462024598518e-11	3.52214589325064e-10
ENSG00000135074	2420.15600094448	-0.671534694724899	0.0997904237919917	-6.72945027395294	1.70305274535613e-11	3.55607580709437e-10
ENSG00000131697	845.294722007329	-0.58832227676665	0.0874283972639194	-6.72918977332601	1.70610420727692e-11	3.55890624152149e-10
ENSG00000129474	2635.75471040831	-0.64350238969121	0.0956708357813389	-6.72621268995674	1.7413597645805e-11	3.62884157494754e-10
ENSG00000170145	9717.36290586142	-0.404479728168708	0.0601600466078375	-6.72339452802242	1.7753901015567e-11	3.69608742868723e-10
ENSG00000139597	220.079254064721	-0.945569003860181	0.140643542909982	-6.72315972916997	1.77825459354932e-11	3.69838182811026e-10
ENSG00000119139	318.326411224606	-0.936935110700105	0.139396273974482	-6.72137844137514	1.80013379035792e-11	3.74017896937238e-10
ENSG00000131398	452.974341200735	-1.17033985883432	0.174161666657277	-6.71984760651934	1.81914716229978e-11	3.77594492590118e-10
ENSG00000164402	2395.80060487828	-0.293110622270351	0.0436372417582245	-6.7169832569701	1.85525276644986e-11	3.84708293517296e-10
ENSG00000106066	802.289063806584	0.920960146646206	0.137204356228536	6.71232438941075	1.91548266988332e-11	3.9680556591808e-10
ENSG00000151353	673.297136816312	-0.547203821727772	0.0815377150490586	-6.71105170654509	1.93226617525837e-11	3.99887630057168e-10
ENSG00000108465	687.782235231446	-1.16826232001115	0.174203689898661	-6.70630065695371	1.99620223792566e-11	4.12712354313989e-10
ENSG00000150782	31.5381845822911	-2.66598283308803	0.397925684129041	-6.69970031947847	2.08847393170203e-11	4.31364423787078e-10
ENSG00000147162	4226.16164243108	-0.624016639765104	0.0931437104618101	-6.6995037740198	2.09128467626126e-11	4.31520245145945e-10
ENSG00000105519	199.584149369787	-1.3671188416888	0.204111692515077	-6.69789576894434	2.11441985642621e-11	4.35865429146406e-10
ENSG00000085662	1600.73331210375	0.784011896197063	0.117121864161578	6.6939840977553	2.17175028478482e-11	4.47244158255244e-10
ENSG00000108691	264.974084473707	-1.10810054665023	0.165640043191669	-6.68981078064564	2.23459343626698e-11	4.59734737843751e-10
ENSG00000291015	151.67963323811	-1.02244243149656	0.152926120634359	-6.68585868297271	2.29574484638756e-11	4.71853140072899e-10
ENSG00000086062	5214.18093390482	-0.425499629455141	0.0636914351214746	-6.68064126116193	2.37898938097495e-11	4.88484267708017e-10
ENSG00000148143	1467.93523122478	0.5282251209417	0.0790726735985	6.68024864852579	2.38537175888631e-11	4.89315995701166e-10
ENSG00000137807	594.786927194333	-0.819210298808375	0.122638897167034	-6.67985702523575	2.39175475183303e-11	4.90146225265783e-10
ENSG00000183833	302.23605676158	-1.18519321007025	0.177462626256046	-6.67855105649247	2.41316157171213e-11	4.94050688608576e-10
ENSG00000124602	92.8191555967697	-1.31967378015425	0.197627361503232	-6.67758639348462	2.42909419776047e-11	4.96827892202762e-10
ENSG00000159423	1580.50275156355	0.518319864200745	0.0777099907203028	6.66992569933903	2.55932963232051e-11	5.227716795883e-10
ENSG00000152527	308.081522542925	-0.915787607802369	0.137302898925034	-6.66983446796981	2.56092107036823e-11	5.227716795883e-10
ENSG00000151067	197.501625042454	-1.09101527947169	0.163670771928077	-6.6659139357583	2.63023367196551e-11	5.3639896604661e-10
ENSG00000146856	602.231055691925	-0.947541406000164	0.142201095335556	-6.66339034705903	2.67581709332742e-11	5.45165259257048e-10
ENSG00000159228	257.216978614141	0.823769530733453	0.123655535560776	6.66180876575942	2.7047783203791e-11	5.50531261427309e-10
ENSG00000071889	820.44403015251	-0.455396918334215	0.0683662397039625	-6.661137431372	2.71716405825215e-11	5.52422511486739e-10
ENSG00000096717	1240.1249117936	0.508956302200648	0.0764081622533567	6.66102006894282	2.71933502199572e-11	5.52422511486739e-10
ENSG00000196504	5259.44313386623	0.252999256817823	0.037985289155591	6.66045362407315	2.72983698361037e-11	5.53711344883363e-10
ENSG00000198822	42.0918597497114	-2.20000438875821	0.330311480031839	-6.66039336127874	2.73095659735182e-11	5.53711344883363e-10
ENSG00000142507	1585.04499624836	0.411732922016106	0.0618217887983862	6.65999690430914	2.73833352748828e-11	5.54671130061213e-10
ENSG00000130066	4626.83390886517	-0.860597922496025	0.129222210206032	-6.65982977016016	2.74144925722209e-11	5.54766756632649e-10
ENSG00000127946	1156.20068866163	0.603828670076576	0.0906979625803515	6.65757700501409	2.78378564079006e-11	5.62791345587471e-10
ENSG00000122705	3444.26755429199	0.353789833261892	0.0531692224081555	6.65403436871826	2.85166037134229e-11	5.75958545645987e-10
ENSG00000105821	683.207543969594	0.529493228573828	0.0796412427329857	6.64848023968018	2.96134727815541e-11	5.97537236847031e-10
ENSG00000159377	4240.47287625957	0.358248854264474	0.0538933732503311	6.64736372318787	2.98389033553771e-11	6.01507576284908e-10
ENSG00000204178	1928.75717883717	0.568389579404099	0.0856106709903582	6.63923752528599	3.15309938110556e-11	6.35007586492324e-10
ENSG00000152484	1365.89120826741	-0.679330559069496	0.102341271753773	-6.63789444305443	3.18195589896739e-11	6.4020464563596e-10
ENSG00000166913	6051.41043457004	0.293364552534244	0.0442412225928551	6.63102272814726	3.33368893566997e-11	6.70090635201478e-10
ENSG00000145147	2939.89384651048	-1.81412987642911	0.273657236727163	-6.62920483348225	3.37499978934589e-11	6.77745173008838e-10
ENSG00000175455	2011.6640994539	-0.883865681839458	0.133348760628555	-6.6282256968363	3.39745739375221e-11	6.81602709444457e-10
ENSG00000152952	2018.03790783017	-0.838641394874622	0.126543682098049	-6.62728775526557	3.41910725424551e-11	6.85290981187603e-10
ENSG00000245750	143.514470217496	1.73451115763022	0.261755048992923	6.6264668601564	3.43816616049555e-11	6.88453405324419e-10
ENSG00000160211	883.967198827091	0.600638709639712	0.0906882932293792	6.62311185105786	3.51714676139014e-11	7.03596995116988e-10
ENSG00000003987	242.18481358585	0.834332460536581	0.126034700562491	6.61986307590661	3.59531734797026e-11	7.18549852830056e-10
ENSG00000058799	954.742673844862	0.554901436435333	0.0838306094039051	6.61931769768912	3.60860560889836e-11	7.20519397742456e-10
ENSG00000087087	5112.07370714248	0.500876972389561	0.0757276532252309	6.61418849069364	3.73595467619073e-11	7.45237726994889e-10
ENSG00000081138	249.569938252395	1.85275839964841	0.280202708923616	6.61220730793673	3.78631242216232e-11	7.54565680712974e-10
ENSG00000175426	95.2933253075797	2.63036648239763	0.398030167562798	6.6084601036745	3.88338159352116e-11	7.73176117078193e-10
ENSG00000196776	2309.72920235513	-0.829048522751054	0.125480415317635	-6.60699536778263	3.92198306962923e-11	7.80121466503976e-10
ENSG00000130559	2908.50359040389	0.397384250965616	0.0601531524431133	6.60620823391462	3.94288194082783e-11	7.8353577204803e-10
ENSG00000146373	572.871170813789	-0.774272484188232	0.117209088610442	-6.60590823943368	3.95087561831938e-11	7.8438150284231e-10
ENSG00000081181	443.430526154329	0.722989126959161	0.109495996946458	6.6028818141424	4.03241011892892e-11	7.99812158277159e-10
ENSG00000125485	522.421949452432	0.622863652001757	0.0943660129061922	6.60050830610949	4.09750428144095e-11	8.1195587673313e-10
ENSG00000160326	203.151959557483	0.949015928717425	0.143782891017781	6.60033973444076	4.10216631533582e-11	8.12112831389832e-10
ENSG00000122484	1021.8252607923	0.518133318322871	0.078529894953802	6.59791177140478	4.16989280739132e-11	8.24742700877539e-10
ENSG00000100290	158.854427435065	1.12929431787455	0.171183684670548	6.59697400513335	4.19634305072265e-11	8.2919264519223e-10
ENSG00000278053	2143.81902954616	0.33131657684833	0.0502244375632474	6.59672049948006	4.20352146706627e-11	8.29829708244455e-10
ENSG00000157766	38.4708205194834	-2.39858239773955	0.36368400529313	-6.59523752166744	4.24575570059791e-11	8.37379543017359e-10
ENSG00000285219	121.215105812808	-1.1513677933387	0.174579880945816	-6.59507720535134	4.25034619601075e-11	8.37497792706907e-10
ENSG00000185352	306.474153298592	1.73205987827451	0.26273559312284	6.59240667656588	4.32753214252243e-11	8.51906773084739e-10
ENSG00000204580	6299.28648396932	-0.521867963916411	0.0791663565391925	-6.59204220997656	4.33817206243247e-11	8.53200944050097e-10
ENSG00000117748	803.248481840351	0.578303311382571	0.0877451647221582	6.59071429421492	4.3771550281561e-11	8.60061781515503e-10
ENSG00000188322	4593.78078640189	0.392590511075067	0.0595819284095753	6.58908701941199	4.42539368619852e-11	8.6872672128041e-10
ENSG00000065978	15080.3108192949	0.464722012888592	0.0705503155107951	6.5871004193806	4.48498959133137e-11	8.796028651784e-10
ENSG00000197798	803.372822076112	0.47440229709867	0.0720540020781756	6.58398261603794	4.58010699791422e-11	8.9741872410112e-10
ENSG00000155465	291.914615256546	-1.17047033595694	0.177845239808168	-6.58139817078862	4.66044645931408e-11	9.12308478999122e-10
ENSG00000115159	1404.37348909353	-0.587219612896973	0.0892305607242005	-6.58092483260291	4.67530918644369e-11	9.14364988606904e-10
ENSG00000145495	6866.5967377409	-0.315529194128583	0.0479474896424346	-6.58072396452083	4.68163041110339e-11	9.14748735353861e-10
ENSG00000101182	3596.87498645746	0.395111781247576	0.0600747651353348	6.57700084815112	4.80032038843911e-11	9.37067193966462e-10
ENSG00000197170	1875.43814801041	0.513563297577344	0.0780910902911713	6.57646468582352	4.81765352224156e-11	9.39576758031963e-10
ENSG00000130669	2718.61568030944	-0.35754249651922	0.0543793847295023	-6.57496399228737	4.86649434319816e-11	9.48220833723429e-10
ENSG00000213588	715.132236080592	0.592966159091914	0.0901969548125201	6.57412614787751	4.89397278058005e-11	9.52690341377295e-10
ENSG00000130589	1086.47690305129	-0.449372300985841	0.068363262777426	-6.57330096208086	4.92118440380778e-11	9.57099672974108e-10
ENSG00000065427	3851.98923912932	0.37251078934763	0.0567083116660111	6.56889225589305	5.06909452086529e-11	9.84953227040354e-10
ENSG00000183431	2267.55346008591	0.42780079744243	0.065128665236755	6.56854851680582	5.08080786532568e-11	9.86315939443658e-10
ENSG00000081377	1322.10206879063	-0.412919575680623	0.0628864687078246	-6.56611166384742	5.16460931213421e-11	1.00165736058352e-09
ENSG00000241158	51.5917201903229	2.27080881661335	0.345923600578621	6.56448074897175	5.22144891568323e-11	1.01081278132484e-09
ENSG00000082781	4320.16061268457	-0.620541908434908	0.0945299888514152	-6.56449784851125	5.22084981101095e-11	1.01081278132484e-09
ENSG00000169964	276.553083913193	-0.922516377092815	0.140542728369499	-6.56395665428835	5.23984391135211e-11	1.013438935297e-09
ENSG00000138380	233.901097422939	-0.852375730696738	0.129876152357139	-6.56298877990196	5.27398174609462e-11	1.01910227386552e-09
ENSG00000154240	337.034946177705	-0.752111783420793	0.114638334385415	-6.56073544205717	5.35430418256171e-11	1.03367132724064e-09
ENSG00000184731	484.899508669512	-0.527722377670827	0.0804711739159637	-6.55790579396703	5.45686618933266e-11	1.05250309727156e-09
ENSG00000092847	4469.19486676943	0.357042753012738	0.054447372371216	6.55757546164875	5.46896379657316e-11	1.05386781699805e-09
ENSG00000010310	76.5080368290889	-1.84143170448988	0.280989247749965	-6.55338849879569	5.62459341579184e-11	1.08286323697607e-09
ENSG00000139973	32.5894772250646	2.38987434258978	0.365062290098821	6.54648373005837	5.89075634810699e-11	1.13306619582975e-09
ENSG00000100219	9457.50754067477	1.00407601089654	0.153384696594841	6.54612900235257	5.90475801743011e-11	1.13471929483307e-09
ENSG00000100106	1613.75100008861	-0.429799271321364	0.0656611578755931	-6.54571568987096	5.92111318537212e-11	1.13682122776792e-09
ENSG00000141524	3142.82697231603	-0.577084471589042	0.0881662577991489	-6.54541188425731	5.93316330967008e-11	1.13809352882474e-09
ENSG00000185090	142.128784044176	0.978285878230743	0.14949805329952	6.54380345856909	5.99736055231445e-11	1.14935717982026e-09
ENSG00000169499	211.32659890212	-0.820536202101596	0.125446230098676	-6.54093950416972	6.11335588833131e-11	1.1705180047138e-09
ENSG00000165171	189.552809422921	-0.895092645100877	0.136914246384938	-6.53761510386803	6.25075355107748e-11	1.19573439625671e-09
ENSG00000197951	846.92977891692	0.511198633067168	0.0782505673047733	6.53284251698945	6.45329912808249e-11	1.23335593991631e-09
ENSG00000273373	72.6593577831859	-1.41353049342009	0.216403666196225	-6.53191564757674	6.49337263058514e-11	1.23988557463903e-09
ENSG00000103047	148.357844842179	0.900630330302039	0.137923811867908	6.52991182671623	6.58084214327123e-11	1.25544520342315e-09
ENSG00000175309	787.826972324013	-0.926790814818864	0.141978248104338	-6.52769580688006	6.67891653289119e-11	1.27299785143253e-09
ENSG00000136937	1732.89463768571	0.45291559982632	0.0693896451869697	6.52713526068542	6.7039502804434e-11	1.27660976982854e-09
ENSG00000107651	2582.78227071894	0.381364548863513	0.0584309070845532	6.5267607143537	6.72072847550008e-11	1.27864448828984e-09
ENSG00000103888	649.084123584886	-1.91430262830069	0.293446373850573	-6.52351774936391	6.86772808400707e-11	1.30542820509863e-09
ENSG00000152556	2187.26375438056	0.454445653777419	0.0697004477177864	6.5199818459911	7.03159013355282e-11	1.33536578237652e-09
ENSG00000115641	169.25779915661	0.908603963022945	0.139367691685286	6.51947343057609	7.05546352378192e-11	1.33868808360365e-09
ENSG00000118432	110.526675761371	1.19589585429163	0.183488438902836	6.51755424724552	7.14629804933832e-11	1.35469796355343e-09
ENSG00000187498	21899.2538534556	-1.00755618246668	0.154631799856482	-6.51584074816321	7.2283632557772e-11	1.36901807691773e-09
ENSG00000148291	338.516808458437	0.727923166727815	0.111751340370058	6.51377571237481	7.32848996263658e-11	1.38673004387672e-09
ENSG00000127328	1641.30691804591	-0.361367878810555	0.0554795563041402	-6.51353224293157	7.34038399590311e-11	1.38772935273898e-09
ENSG00000076043	759.142781744506	-0.537359350380431	0.0825366828804343	-6.51055181317221	7.48752359839463e-11	1.41427257166797e-09
ENSG00000080824	29125.9383555042	0.401905608816245	0.0617531196001841	6.50826405885812	7.60241973282762e-11	1.4346832562355e-09
ENSG00000115233	1597.39732609108	0.562431133583267	0.086426821444391	6.50759942554579	7.63612108129422e-11	1.43974843567798e-09
ENSG00000122783	1370.56585967575	-0.511246366986676	0.0785817184193786	-6.50591991712668	7.72193575048226e-11	1.45375022463869e-09
ENSG00000233016	1877.35021535735	-0.690290270912192	0.106102601216389	-6.50587509635498	7.72423874420842e-11	1.45375022463869e-09
ENSG00000272240	40.5974170473595	-2.58032438120003	0.396870195340485	-6.50168345089837	7.94260983163607e-11	1.49350956377135e-09
ENSG00000178078	392.636458537697	-1.09746035046092	0.168856269275191	-6.49937580151285	8.06539552905426e-11	1.5152401537798e-09
ENSG00000096654	472.556097375448	0.685158502087126	0.105441619691648	6.49798916301547	8.1400666518748e-11	1.52790070384251e-09
ENSG00000079246	12263.2370958853	0.380822296266174	0.0586408361787295	6.49414846516647	8.3504368979458e-11	1.56598675874346e-09
ENSG00000178445	886.565550933455	0.616801177573498	0.0950077658574064	6.49211327102704	8.46405794396744e-11	1.58587728530497e-09
ENSG00000169231	495.972462537797	-1.06821714395309	0.164596065184404	-6.48993123107969	8.58755633077576e-11	1.60758135237582e-09
ENSG00000058729	798.047403690992	0.526777757438755	0.0811887352440282	6.48831091967899	8.68040039482435e-11	1.62351338935284e-09
ENSG00000170633	1324.66144876645	0.398694329790555	0.061453324932634	6.48775847730955	8.71227921703236e-11	1.62802474950511e-09
ENSG00000246982	37.7473777080517	-2.0680680066035	0.318781408159227	-6.48741725104161	8.73202692125167e-11	1.63026321123191e-09
ENSG00000145555	5492.95659765452	0.580166995710468	0.089448182152028	6.48606804243829	8.81053887610037e-11	1.64345918502192e-09
ENSG00000180488	837.071367322827	-0.489792875003762	0.075554911906729	-6.48260798197213	9.01505186361146e-11	1.68011423941285e-09
ENSG00000135299	548.520095108133	-0.693741822231057	0.107048116935436	-6.48065414031964	9.13258003954072e-11	1.70050747231377e-09
ENSG00000158691	980.068345970894	0.457174008833384	0.0705519359685894	6.47996405140353	9.17444744740636e-11	1.70678882698424e-09
ENSG00000164961	978.361702518637	0.444925261755066	0.0687013588628461	6.47622214639604	9.40475562462507e-11	1.74808500250449e-09
ENSG00000183044	454.456324169766	0.662003607569736	0.102224918653092	6.47595142448872	9.42163566045493e-11	1.74967278172254e-09
ENSG00000166342	597.351784872709	-1.04841849455656	0.161967087178287	-6.47303419985875	9.60542005236953e-11	1.78222581608289e-09
ENSG00000234899	139.221072686285	-1.14147256123595	0.176440970575329	-6.46943030019558	9.83730929925685e-11	1.82363900746383e-09
ENSG00000151150	1206.69317410044	-0.977116543708966	0.151125686240845	-6.46558879575085	1.00905129150971e-10	1.86892686251821e-09
ENSG00000111653	989.506620314285	-0.43676362456191	0.0675729304795959	-6.46358862139024	1.02248607529483e-10	1.89214023721888e-09
ENSG00000117984	2758.28204794544	0.510223504454313	0.0789545208305106	6.46224559515211	1.03160488537053e-10	1.9073329092071e-09
ENSG00000164532	45.9310128782793	-1.88255518208952	0.291361201714584	-6.46124182290292	1.03847211356545e-10	1.91695249692444e-09
ENSG00000180340	1226.94250014771	0.489760626497227	0.0758000452107042	6.46121813167553	1.03863473385899e-10	1.91695249692444e-09
ENSG00000187608	250.140608348244	-0.94296175443099	0.145984940332067	-6.45930842103348	1.05182549540479e-10	1.93959209323986e-09
ENSG00000182871	46604.9501769916	-0.70838672528574	0.109724717767836	-6.45603597527221	1.07481068949846e-10	1.98023725365454e-09
ENSG00000268362	386.278912608166	0.818933736771103	0.126940823422525	6.45130317175636	1.10892407248382e-10	2.04129575974324e-09
ENSG00000157404	1252.45750884096	1.03124330618935	0.159923515397948	6.44835316196771	1.13072039136087e-10	2.07959398884381e-09
ENSG00000129946	5241.88027189414	-0.85368704048999	0.132399481096041	-6.44781258523764	1.13475962511124e-10	2.08519533563568e-09
ENSG00000137878	211.722848049162	-1.02609721057234	0.159203281730058	-6.44520137664101	1.15447025640974e-10	2.11955890907773e-09
ENSG00000084733	7804.5374003858	0.465271901548722	0.0721908846422329	6.44502285648027	1.1558299655301e-10	2.12020033449731e-09
ENSG00000134901	679.291242988299	0.540016339187948	0.0837976797475045	6.44428748880758	1.16144745962317e-10	2.12864409958011e-09
ENSG00000196950	3436.78559638166	-0.520495186597602	0.0807759623425508	-6.44368908154027	1.16603839580476e-10	2.13519334519746e-09
ENSG00000174705	2588.85976606337	0.487417573938289	0.0756843632224079	6.4401357583726	1.19366685409015e-10	2.1838795931196e-09
ENSG00000198075	615.459944198757	-1.29532833316973	0.201305642491453	-6.43463500147409	1.23770388967662e-10	2.26050619015351e-09
ENSG00000096384	43947.2890888916	0.392106959008964	0.0609360974712287	6.43472383826516	1.23698023750546e-10	2.26050619015351e-09
ENSG00000171159	745.500310275467	0.667408027142955	0.103859875216053	6.4260430291736	1.3096834412377e-10	2.38988756646722e-09
ENSG00000088899	3168.46039146539	-0.589875274448182	0.0918107132017419	-6.42490678786046	1.31950346523175e-10	2.40571504933869e-09
ENSG00000198221	318.857433985347	-1.36750114469669	0.212864925697333	-6.42426712722558	1.32506338665218e-10	2.41375478896667e-09
ENSG00000144730	1600.44601629948	0.668276940776526	0.104034765176519	6.423592533156	1.33095175513695e-10	2.42237836787068e-09
ENSG00000185515	928.325410534865	0.486197426940024	0.0756944974652657	6.42315416867821	1.33479183330804e-10	2.42726227226769e-09
ENSG00000250091	228.529709797225	-0.867671978233354	0.135092462756159	-6.42280080273241	1.33789520390585e-10	2.43079920813543e-09
ENSG00000137338	348.803223858998	0.695265785642005	0.108276776862775	6.42119026615609	1.35212898379429e-10	2.45453518381689e-09
ENSG00000116990	591.078726563546	0.582378059692724	0.0907190453139713	6.41957879601974	1.36651910661923e-10	2.47851369510844e-09
ENSG00000165905	1926.59296310634	0.454588715879332	0.0708202773590128	6.41890617816791	1.37256963341948e-10	2.48733797558789e-09
ENSG00000137834	582.070103365265	-0.723131141920138	0.112732553993441	-6.41457251081363	1.41218564046015e-10	2.55692111001348e-09
ENSG00000171714	480.5093252289	-0.623386880951204	0.0972009052146182	-6.41338555000876	1.42322972034166e-10	2.57469617942843e-09
ENSG00000170961	73.8408942010806	2.11893031764956	0.33050772541593	6.41113703161696	1.44438293959122e-10	2.61071283267199e-09
ENSG00000124788	1470.11427525476	-0.664533567892321	0.10366200287046	-6.41058005335618	1.44967007929434e-10	2.61801433855351e-09
ENSG00000156042	298.291957766385	-1.19962385693645	0.187196863995102	-6.4083544528173	1.47098610988785e-10	2.65422558177097e-09
ENSG00000006025	587.270824567919	-0.991265836290406	0.154759884645171	-6.40518593408849	1.50186239367177e-10	2.70761016591083e-09
ENSG00000078401	502.268515855162	-2.07900599334049	0.324852218742692	-6.39985160448366	1.55528034807353e-10	2.80150713341828e-09
ENSG00000180185	798.955373047435	0.568347784400644	0.088812322883109	6.3994248314919	1.55963337817483e-10	2.80693880283009e-09
ENSG00000273253	54.2838168321165	-1.54730511479443	0.241806446447658	-6.39894071281246	1.56458574047378e-10	2.81343888293422e-09
ENSG00000145996	408.470059913398	0.620792001448596	0.0970457549709507	6.39690011824239	1.58562972829982e-10	2.84883902811401e-09
ENSG00000213390	552.06565010781	-0.557511465015207	0.0871675938366128	-6.39585699773023	1.59649366529579e-10	2.86590415451088e-09
ENSG00000248329	38.7069650453488	-2.31784256507636	0.362422166928985	-6.39542162864041	1.60104944938929e-10	2.87162587140463e-09
ENSG00000123739	1068.13638236257	-0.408873476777541	0.0639590184240936	-6.39274158440676	1.62937502186646e-10	2.91993465703396e-09
ENSG00000067334	1685.07114114622	0.463167946359419	0.072474135505742	6.39080332766058	1.65016512860029e-10	2.95466853444343e-09
ENSG00000290792	184.973870486781	-0.91363852701456	0.1429659224728	-6.39060351734087	1.65232301184622e-10	2.95601009408294e-09
ENSG00000136930	2491.46861656236	0.349767872477392	0.0547360574562865	6.39008157934511	1.65797278054846e-10	2.96359103916605e-09
ENSG00000127616	8491.15803681991	0.28885781884314	0.0452196632952709	6.38788079771812	1.68200366563718e-10	3.00398697220393e-09
ENSG00000100239	1849.98955596243	-0.370335136704682	0.0580127006952914	-6.38369067921606	1.72870104018458e-10	3.08476116737019e-09
ENSG00000142920	112.273317233692	-1.13750282299801	0.178211303263175	-6.38288819042077	1.73778791689682e-10	3.0983414983925e-09
ENSG00000100142	995.763807229215	0.467081915352258	0.0731849651375212	6.38221135276309	1.7454882663466e-10	3.10942880044851e-09
ENSG00000152154	307.451242936874	-1.16022466542039	0.181856294277564	-6.37989831492751	1.77205606155732e-10	3.15407942763191e-09
ENSG00000097096	245.907718707952	-0.75017642140272	0.117628994818542	-6.37747880579922	1.80026954677317e-10	3.2015810541555e-09
ENSG00000269556	2521.51129190942	-0.865040088347484	0.135668462898778	-6.37613244717668	1.8161587717569e-10	3.22710345684323e-09
ENSG00000150779	1168.08388602057	0.548776519923419	0.0860809548663762	6.37512119580094	1.82818321040813e-10	3.24572120731089e-09
ENSG00000187514	12286.0868207707	0.540996911263171	0.0848709089394808	6.37435038723271	1.83740083277241e-10	3.2593285271115e-09
ENSG00000079689	138.072580569969	1.10686643754726	0.173709681694434	6.37193290984385	1.86660544305934e-10	3.30833743434124e-09
ENSG00000099840	214.663856776894	-1.256746978516	0.197318831747552	-6.36911828123868	1.90117954075886e-10	3.36677237660967e-09
ENSG00000140557	206.777609746538	0.976196655803139	0.153319613785844	6.36706962467755	1.92673728672113e-10	3.40915530875573e-09
ENSG00000151914	27304.8213760881	-0.26545444636848	0.0417119462855792	-6.36399089486393	1.96577798138412e-10	3.47530336473006e-09
ENSG00000170473	670.616028357601	0.576164636781166	0.0905701982356679	6.36152562327354	1.99759576047499e-10	3.52858140013196e-09
ENSG00000166482	48.5197390828137	2.50547234616652	0.39392096400687	6.36034274662982	2.01304051342371e-10	3.55287259665235e-09
ENSG00000138448	7187.3396847835	-0.587386012354791	0.0923894154450137	-6.35771976178785	2.04770599964827e-10	3.61101768089235e-09
ENSG00000059804	2936.05751144983	-2.07576279818845	0.326514557118136	-6.35733615220537	2.05282443604471e-10	3.61700426451706e-09
ENSG00000006327	3385.21617082491	-0.718457291917958	0.113046833622553	-6.35539509506992	2.07891585624408e-10	3.65990346000689e-09
ENSG00000040933	1278.74494927794	-0.373839687928512	0.0588336697504136	-6.35417932477149	2.09542277526325e-10	3.68587149529752e-09
ENSG00000110925	1973.62067682838	0.436511520486385	0.0687100345754379	6.35295154752297	2.11222263594862e-10	3.71231088906046e-09
ENSG00000163947	759.46882077568	0.649776267583275	0.102284559513032	6.3526329944305	2.11660289909697e-10	3.71689638807949e-09
ENSG00000115241	3237.98744464852	0.422573177848063	0.0665261664553747	6.35198449517638	2.12554752278742e-10	3.72948283994097e-09
ENSG00000108848	5535.57236683962	-0.760105248832259	0.119689608727428	-6.35063692591111	2.14425252728424e-10	3.75915950585294e-09
ENSG00000234741	3133.19259233063	-0.407073932019504	0.0641100883345854	-6.34960803508829	2.1586422593912e-10	3.78122769727247e-09
ENSG00000198133	185.217819007132	-1.34087716248049	0.211204069085815	-6.3487278833424	2.1710266023625e-10	3.7997492285719e-09
ENSG00000204311	114.576427377594	-1.49494655616588	0.235544407269699	-6.34677160665573	2.19880185544743e-10	3.84515474471369e-09
ENSG00000176454	560.121030878655	-0.718953963450073	0.113294229929374	-6.34590096863944	2.21127452351585e-10	3.86374653421983e-09
ENSG00000114686	1752.05834101398	0.471990418064829	0.0743796456116258	6.34569328992683	2.21425990040667e-10	3.86574409401282e-09
ENSG00000177971	458.327480010084	0.54392603439409	0.0857364645709401	6.34416216152737	2.23639167785396e-10	3.90113710388739e-09
ENSG00000185950	3968.60750399282	-0.691938978958539	0.109124225820557	-6.34083746075191	2.28519534198195e-10	3.98295882487468e-09
ENSG00000005801	1559.01607538731	0.452134409760795	0.0713588357710012	6.3360676344517	2.35703353383963e-10	4.10475922884851e-09
ENSG00000148606	1688.91014194849	0.348118625932492	0.0549597368448445	6.33406646242243	2.38782574817071e-10	4.15493559911794e-09
ENSG00000066322	1564.62895117123	-0.506168950891393	0.0799531235057529	-6.33082147009519	2.43859375782517e-10	4.23975890703904e-09
ENSG00000119335	11842.0854085859	0.404402178832155	0.0638944215979027	6.32922512981053	2.46395393012988e-10	4.28030407481585e-09
ENSG00000165556	1748.75473088102	-1.12019652756297	0.176997412035874	-6.32888647736796	2.46936693918566e-10	4.28615924059646e-09
ENSG00000114268	271.488700031923	0.988433649087823	0.156243909949367	6.3262219270379	2.51236415420052e-10	4.35718692362792e-09
ENSG00000213079	2118.06848509868	0.365192661123032	0.0577280716283535	6.326084534299	2.51460094131429e-10	4.35746496725684e-09
ENSG00000178761	566.867796531434	-0.649935321746831	0.102742563957721	-6.32586239539712	2.51822153172673e-10	4.3601385184229e-09
ENSG00000253305	666.678665233027	0.5645084778372	0.089255221479976	6.32465494429192	2.53799072715786e-10	4.39074488123723e-09
ENSG00000166508	4008.38138205168	0.493414710867135	0.0780487685882776	6.32187694683555	2.58405125398232e-10	4.46504157083605e-09
ENSG00000232442	125.953583921761	-1.19936663853608	0.189718905501418	-6.32180875894368	2.58519204601658e-10	4.46504157083605e-09
ENSG00000196872	20.2213558091995	2.52220657871928	0.399025510548676	6.32091561076169	2.60018002024731e-10	4.48723501027055e-09
ENSG00000095739	1584.34756412514	-0.759928767403797	0.120381775327198	-6.31265625829415	2.74286283202061e-10	4.72957900821302e-09
ENSG00000146674	30426.03968832	0.712678570790701	0.11293230735688	6.31067041372449	2.77829298458046e-10	4.78673877515771e-09
ENSG00000147394	290.11007380017	-1.31725992691832	0.208750435712602	-6.31021402384931	2.78649854127604e-10	4.79693780875124e-09
ENSG00000146477	374.146981414314	-1.23720867921277	0.196123229696259	-6.30832299227822	2.82075082673022e-10	4.85192263106013e-09
ENSG00000142789	13.0932163145441	4.17782290857686	0.662337642454516	6.30769360034336	2.83224194917527e-10	4.86769838685038e-09
ENSG00000205213	11171.7442444774	-0.457657380369885	0.0725753512535259	-6.3059616311213	2.86409987426126e-10	4.91842355657712e-09
ENSG00000111328	2802.04477393337	0.447543758808147	0.0709902551907232	6.30429849288147	2.89502094393399e-10	4.96745825907235e-09
ENSG00000197694	15153.0915768436	-0.581769864878488	0.0923201805843646	-6.30165432082156	2.9448537270088e-10	5.04883623049671e-09
ENSG00000132793	499.300888016866	-1.10542186859697	0.175423533597092	-6.30144568365539	2.9488212217559e-10	5.05151129294267e-09
ENSG00000113763	27.755285741078	3.24179095436637	0.514480901696631	6.30109095143424	2.95557888052842e-10	5.05895781467283e-09
ENSG00000112697	8544.71972742341	-0.433268091755052	0.0687735825614764	-6.29992034176431	2.97798649390111e-10	5.0931578300338e-09
ENSG00000204256	6237.41541883287	0.264831084973744	0.0420398797736245	6.29952051242297	2.98567790016255e-10	5.09800250080644e-09
ENSG00000189369	942.201234840906	0.477486765890846	0.0757965647031589	6.29958320355047	2.98447064728504e-10	5.09800250080644e-09
ENSG00000163536	189.27967287787	1.17306087393835	0.186274585372595	6.29748213687845	3.02519209588823e-10	5.1612728562776e-09
ENSG00000233369	637.905771066224	-0.578318069656532	0.0918380104529247	-6.29715372539535	3.03160598140978e-10	5.16801393337809e-09
ENSG00000179562	1219.29964182007	0.444448932177523	0.0705886923391135	6.29631910508211	3.04796595284806e-10	5.19168551302894e-09
ENSG00000184220	394.407555061601	0.835949613172144	0.132798706410578	6.29486262153495	3.07672222295905e-10	5.23641653274904e-09
ENSG00000175727	2595.04215568301	0.407064132085445	0.0646754392617428	6.29395233696131	3.09482888869509e-10	5.26296468632629e-09
ENSG00000109181	26.7094354445724	3.06863403674584	0.487643539988629	6.29278106876468	3.11827997096967e-10	5.29855102759503e-09
ENSG00000118096	390.468004022437	0.589777599577612	0.0937369284176832	6.29183833451014	3.13728131036516e-10	5.32652494320492e-09
ENSG00000177106	2163.63113154754	-0.867137292424724	0.137839572269777	-6.29091688363325	3.15596290922475e-10	5.35119852596921e-09
ENSG00000034053	600.115572048932	0.633480782812941	0.100700442245326	6.29074479404626	3.15946389024344e-10	5.35119852596921e-09
ENSG00000198373	1176.89980130926	0.465084917647834	0.0739312128284782	6.29077895322561	3.15876865626487e-10	5.35119852596921e-09
ENSG00000113645	5233.62075260083	-0.688938486495412	0.109553157697163	-6.28862281085351	3.20294631222759e-10	5.42047002920129e-09
ENSG00000242697	56.9501199968222	1.4369290693064	0.228572965037986	6.28652241995286	3.24656150004168e-10	5.48985439793511e-09
ENSG00000104213	254.470102658116	1.16119021016558	0.184758257150866	6.28491645284033	3.28030053372587e-10	5.54244015299818e-09
ENSG00000082516	1201.72877927584	0.431830684670597	0.0687715093139864	6.27920906459986	3.40299742907431e-10	5.74512478271315e-09
ENSG00000129596	208.295428026513	0.854373220374053	0.136068241413299	6.27900538362179	3.40745794989693e-10	5.74803095487034e-09
ENSG00000130193	77.6963103848581	1.22926118344192	0.195824490570227	6.27736183488799	3.44366040551983e-10	5.80443482809909e-09
ENSG00000121361	148.776299841434	-1.68848696420869	0.268998493609319	-6.27693836330909	3.45304889395064e-10	5.81310414807313e-09
ENSG00000167674	2255.80030052695	0.359366700559531	0.0572524404681901	6.27688003551915	3.45434399459003e-10	5.81310414807313e-09
ENSG00000164796	450.311950602095	0.813715771794364	0.129653754069107	6.27606795990378	3.47242452858285e-10	5.83884845611466e-09
ENSG00000090273	4268.66873337994	0.448297677601546	0.071467259023521	6.27276998903797	3.54680679970357e-10	5.95914657260043e-09
ENSG00000151414	986.310253773478	-0.531122710775677	0.0846903892822522	-6.27134572502171	3.57940845742006e-10	6.0091109183168e-09
ENSG00000124733	817.138306830604	0.431154530830394	0.068768752852655	6.26962847143952	3.61910588230574e-10	6.07089823662558e-09
ENSG00000118513	44.8224396283574	1.93252186844402	0.3082665564826	6.26899619113597	3.63383018240332e-10	6.09072894390844e-09
ENSG00000139531	641.548425342388	0.506030383196282	0.0807250491301116	6.2685670513581	3.64385712543607e-10	6.10266095588795e-09
ENSG00000104522	1224.41107005258	0.467461224279337	0.074585026510255	6.26749424316506	3.6690418339648e-10	6.13993962406311e-09
ENSG00000116062	4291.19006846311	0.414490222065243	0.0661684598617391	6.26416608352881	3.74825819902403e-10	6.26750584115691e-09
ENSG00000066926	668.664066456932	0.47880662399426	0.0764495001059939	6.26304453698736	3.77532734117702e-10	6.30774237695859e-09
ENSG00000163481	544.253492414022	0.565122100957596	0.0902401865799416	6.26242168124252	3.79044263188186e-10	6.32795852267628e-09
ENSG00000164953	794.45408743135	-0.499989018869367	0.0798418788822783	-6.26224014099879	3.79485930837336e-10	6.33029591305366e-09
ENSG00000273604	676.982664388743	0.753272550244939	0.120452505367832	6.25368935203658	4.00868004949942e-10	6.6816640856827e-09
ENSG00000135919	904.574957156483	0.78546876685634	0.125606718654386	6.25339771049672	4.01617647666828e-10	6.68884629864158e-09
ENSG00000166965	489.325700594538	-0.962915504062731	0.154028111603415	-6.25155690113247	4.0638098708001e-10	6.76281127190643e-09
ENSG00000100226	1604.32836748664	-0.401665663579547	0.0642602366839229	-6.25060977529886	4.08853243189116e-10	6.79856205096956e-09
ENSG00000103769	7380.12937152433	0.291154340665206	0.0465815198691793	6.25042595181289	4.09334770879599e-10	6.801179862952e-09
ENSG00000133112	24498.5724057542	0.420861901690922	0.0673420839745977	6.2496120828348	4.11473369554709e-10	6.83130431970378e-09
ENSG00000180879	4004.49256618621	0.323738943803047	0.0518079122463992	6.24883207536601	4.1353322409341e-10	6.85711207944496e-09
ENSG00000129422	1746.89131447737	0.539118187370136	0.0862758046191717	6.2487761168945	4.13681386351075e-10	6.85711207944496e-09
ENSG00000000003	5467.41914295873	0.480079744011396	0.0768709532360161	6.2452685156305	4.23072674535901e-10	7.00724552102279e-09
ENSG00000271576	107.060011504142	-1.3465225341913	0.215714255086741	-6.24215832954501	4.3157375867411e-10	7.14240956291499e-09
ENSG00000150753	4234.78991675776	0.456680896153272	0.0731812876742793	6.24040530942692	4.36438531656868e-10	7.21722820080328e-09
ENSG00000235142	226.252067391153	-0.914873497265789	0.14660903618108	-6.24022584894294	4.36939558816289e-10	7.21982412736994e-09
ENSG00000164828	5409.19442483738	-0.343477460144632	0.0550601781805051	-6.23821919025764	4.42580229739475e-10	7.30727468220526e-09
ENSG00000106714	233.776286548832	-1.27672727223368	0.204758364177888	-6.23528751736116	4.50949067960242e-10	7.43959606222145e-09
ENSG00000072609	1276.08151525303	-0.361893009883147	0.0580712137074817	-6.23188300671804	4.60861615371692e-10	7.59715710807145e-09
ENSG00000132437	125.491505531949	2.09982375404845	0.336957202928025	6.23172241400931	4.61334411092267e-10	7.59898164581729e-09
ENSG00000147164	1680.37105747536	0.357923334814896	0.057446257138694	6.23057711054616	4.6472001570936e-10	7.64874472914582e-09
ENSG00000167615	9323.23638378345	-1.47645364293021	0.236993802835339	-6.22992510886894	4.66658201865166e-10	7.6746256787935e-09
ENSG00000111885	3525.13918434498	0.671213866253972	0.107783099714187	6.2274500179885	4.74087912149477e-10	7.79070856417915e-09
ENSG00000085733	6856.10954561122	-0.471179036990684	0.0757093218196234	-6.22352737636804	4.86099949281854e-10	7.98185245358349e-09
ENSG00000133424	6471.1334779731	0.698632722171814	0.112263406233392	6.22315628584598	4.87251573922061e-10	7.99450686376423e-09
ENSG00000130054	222.700020008709	1.00840370025804	0.16212696187786	6.21983961568179	4.97663321135455e-10	8.158956870334e-09
ENSG00000156931	1417.5401660146	0.348447360717892	0.0560767887941086	6.21375382241039	5.17335569752196e-10	8.46499809202317e-09
ENSG00000136100	1731.87890451199	-0.364630821709577	0.0586818349382517	-6.21369154685197	5.17540745869227e-10	8.46499809202317e-09
ENSG00000140564	2405.05694250842	-0.631363754186	0.101605423593449	-6.21387847082117	5.16925135390753e-10	8.46499809202317e-09
ENSG00000112419	1888.73478311721	-0.590940632473425	0.0951140095804557	-6.21297151786621	5.19918763283597e-10	8.49727044198308e-09
ENSG00000153993	3389.281731941	-1.58503673558613	0.255190188609906	-6.21119779024531	5.25822378252611e-10	8.58706817714478e-09
ENSG00000150938	2051.37393929906	-1.45643821543354	0.23451435242381	-6.2104438401343	5.28351567247886e-10	8.62166223848903e-09
ENSG00000001084	890.591548625905	0.564908600087369	0.0910297113207195	6.20576064552221	5.44329723386005e-10	8.87549280905619e-09
ENSG00000169756	1570.28531841735	-0.436173272265412	0.070288769186868	-6.20544757450243	5.45414515358765e-10	8.88627609068608e-09
ENSG00000137168	1023.38129882485	0.510482971959257	0.0822861612334179	6.20375242091061	5.51324964110551e-10	8.9756046329402e-09
ENSG00000091138	2140.81706692871	2.04496137740965	0.329677267192832	6.20291897837631	5.54253779811411e-10	9.01629113902517e-09
ENSG00000144749	498.733996117478	0.573795733239617	0.0925971588883016	6.19668832314582	5.76635261062704e-10	9.3731146037187e-09
ENSG00000261326	122.203795482247	-1.05545410596803	0.170356406770472	-6.19556449902166	5.80765034166941e-10	9.42997784583113e-09
ENSG00000198715	919.615785428692	0.418111912608759	0.0674864738424467	6.19549205645089	5.8103223038645e-10	9.42997784583113e-09
ENSG00000113194	3244.30419616658	0.396940382804255	0.0640776316758921	6.1946793666158	5.84037977851334e-10	9.4714350581223e-09
ENSG00000168246	3060.92387177445	0.355659288057251	0.0574435927734423	6.19145270839817	5.96122243058839e-10	9.65994229389169e-09
ENSG00000102547	685.388603794538	-0.543129471514752	0.0877805674433711	-6.1873543009976	6.11823506496795e-10	9.90672552765066e-09
ENSG00000100029	2008.63754361544	0.501548827785569	0.0810735437821103	6.1863439586841	6.15755765968216e-10	9.96270990658676e-09
ENSG00000163214	1015.38572153955	0.430971203584978	0.0696790316453224	6.18509174723741	6.20663613132333e-10	1.00343805251017e-08
ENSG00000140259	1559.80447871088	0.398066330415286	0.0644076447609399	6.18042053692194	6.39310697123576e-10	1.03278945181973e-08
ENSG00000164023	283.903601182314	-0.785225072715087	0.127071758656222	-6.17938305898025	6.43525807374775e-10	1.03879915905844e-08
ENSG00000156531	2183.33226666401	0.409068817107112	0.0662159042870962	6.17780307482457	6.49997172159975e-10	1.04843894371845e-08
ENSG00000170153	803.862301344886	0.552193014411331	0.0893870157255205	6.17755285741883	6.51027829650236e-10	1.04929485447083e-08
ENSG00000168575	1964.26930536725	-0.830130271409274	0.134546478698776	-6.16984018784896	6.8359049740329e-10	1.10093220168903e-08
ENSG00000198730	2228.57405589068	0.434959334988496	0.0705255993102573	6.16739650910326	6.94235197505735e-10	1.11636211644888e-08
ENSG00000103160	1583.53251609311	0.352021525994281	0.0570770853677644	6.16747550660835	6.93888567720429e-10	1.11636211644888e-08
ENSG00000154319	432.998560184039	0.798099857969182	0.129438002014579	6.16588517705403	7.00899329943469e-10	1.12621534753933e-08
ENSG00000126005	886.711203022789	-0.671699173822505	0.108956433055274	-6.16484180866812	7.05536373393262e-10	1.13279883669913e-08
ENSG00000167977	1105.82654796275	0.423060331962674	0.0686528851428438	6.16230958221823	7.16915158039891e-10	1.15018842442409e-08
ENSG00000178467	1328.75566408126	-0.685903516439542	0.111322575818225	-6.16140536991825	7.21021533946427e-10	1.15589281053214e-08
ENSG00000171310	582.580139953573	0.789676132735674	0.128178835786322	6.16073728468004	7.24070296262135e-10	1.1598942875619e-08
ENSG00000198492	2982.06939907893	0.427996029267194	0.0694742168438065	6.160501675455	7.25148479791901e-10	1.16073538126873e-08
ENSG00000182551	1262.07996433139	0.539886884105168	0.0876691717530422	6.15822954990371	7.35626773107797e-10	1.17661035317585e-08
ENSG00000104324	203.525564208773	-0.839670894867735	0.136362302597621	-6.15764679000357	7.38337979615744e-10	1.18004741068061e-08
ENSG00000136783	459.782601612395	-0.53030143086953	0.0861421877956246	-6.15611751268367	7.45499157324076e-10	1.19058598298674e-08
ENSG00000137814	474.393726292398	0.575362624973499	0.0934706671028608	6.15554208402445	7.48211234206189e-10	1.19400857413056e-08
ENSG00000177459	859.541321546469	-0.734444687690066	0.119332284269088	-6.15461852748859	7.52584218793581e-10	1.20007445527229e-08
ENSG00000102221	898.970524464334	0.457977241854118	0.0744195794429404	6.15398857776753	7.5558128450692e-10	1.20393874376444e-08
ENSG00000108091	2352.52698433064	0.353139744881738	0.0574542768925703	6.14644834086153	7.92371126449492e-10	1.26160152416863e-08
ENSG00000101639	1042.45221032646	-0.427205559042338	0.0695238545483525	-6.14473351366364	8.00978742365882e-10	1.2743395685025e-08
ENSG00000121390	2025.47773401315	0.477637375202793	0.0777357650072203	6.1443709360605	8.0281035520883e-10	1.27628600788313e-08
ENSG00000174276	293.279557445618	0.642292824913268	0.104549557231866	6.14342941203294	8.07585697983295e-10	1.28290581924144e-08
ENSG00000181555	4242.35643096376	0.309059079791869	0.0503177752397076	6.14214516280876	8.14144011379656e-10	1.29234584559774e-08
ENSG00000106479	480.66051121696	-0.595788104818754	0.0970179076501473	-6.14101168793708	8.19975496434827e-10	1.30061872960581e-08
ENSG00000100644	4587.75269585749	0.409269321407493	0.0666576443283518	6.13987076098063	8.25886456768876e-10	1.3090050827262e-08
ENSG00000132561	2413.56068330989	-0.856849484279346	0.13959529277799	-6.13809726121687	8.35157276555675e-10	1.32270003385063e-08
ENSG00000169116	1999.4829686035	-0.602390351210755	0.0981508307133021	-6.13739432293073	8.38859847239507e-10	1.32656171019752e-08
ENSG00000012660	3771.90177989071	0.333951005155056	0.0544114463083822	6.13751384703791	8.38229152944393e-10	1.32656171019752e-08
ENSG00000236384	101.815016113804	-1.22366854216841	0.199393006255785	-6.13696821742416	8.41112051695513e-10	1.3291217172312e-08
ENSG00000125449	365.226868052999	0.601998105408795	0.0981026631828746	6.13640940905551	8.44074604973441e-10	1.33279951733391e-08
ENSG00000066933	998.627656158699	-0.780564991965179	0.127209129669451	-6.13607682084969	8.45842668149961e-10	1.33458709707721e-08
ENSG00000138639	172.079582381782	-0.980764251090445	0.159841166603015	-6.13586769875304	8.46956225556554e-10	1.33534007462842e-08
ENSG00000117461	1325.084674848	1.0831957759546	0.176541872056846	6.13563096014872	8.48218564079126e-10	1.33632631885889e-08
ENSG00000176994	1221.15069890596	0.389874429107527	0.0635488145093494	6.13503858597029	8.51385269809266e-10	1.34030906878826e-08
ENSG00000175166	6886.21272549152	0.301206187648648	0.0491142954798338	6.13276001836008	8.63673833972701e-10	1.3586353377749e-08
ENSG00000136828	1170.71301042084	-0.41485214470454	0.0676584155734823	-6.13156753950258	8.70173784471524e-10	1.36783497132097e-08
ENSG00000085433	556.454677377559	0.591750693109743	0.0965264873223116	6.13044884906905	8.76314887660238e-10	1.37645717945734e-08
ENSG00000120727	1687.10460686317	0.352043803012093	0.0574334254048788	6.12959788712495	8.81014567892752e-10	1.38280409178978e-08
ENSG00000088298	1362.95725993235	-0.835979746242481	0.136396238711205	-6.12905278137852	8.84037976695649e-10	1.38651247690271e-08
ENSG00000197410	22.9318030189102	-2.59380478936179	0.42321225959608	-6.12885078479852	8.85160910865681e-10	1.38723687188322e-08
ENSG00000068697	10353.8388577976	0.377534820521062	0.0616332565413837	6.1255049904359	9.03964377315018e-10	1.41459302445605e-08
ENSG00000105552	737.531601547021	0.68879874155685	0.112447175776638	6.12553171566586	9.03812648472024e-10	1.41459302445605e-08
ENSG00000184900	2322.93531792725	0.389393399177901	0.063584661832237	6.12401462801333	9.12465139515965e-10	1.4268316656291e-08
ENSG00000164292	4582.28908451231	-0.363877993426547	0.0594196271206563	-6.12386867873916	9.13301787115586e-10	1.42707654524353e-08
ENSG00000248409	45.5278172973983	-2.46550628677073	0.402682948281214	-6.12269850832855	9.20036835348357e-10	1.43653072840664e-08
ENSG00000163659	1686.85050229512	0.504626892126716	0.08244618911288	6.12068183571	9.31757861300212e-10	1.45375009066059e-08
ENSG00000150764	2524.57810308628	-0.777027146148768	0.12701196507193	-6.11774761305927	9.49072212383393e-10	1.47966421819209e-08
ENSG00000130396	14431.6507120562	-0.309438802938567	0.0505907390158373	-6.11651082704481	9.56463913861171e-10	1.49008130901089e-08
ENSG00000213213	667.645795039085	-2.20754952504819	0.360935586573709	-6.11618695181605	9.5840882412864e-10	1.49200364794804e-08
ENSG00000012822	2886.58523880495	-0.580847971215032	0.0949747852502599	-6.11581241994377	9.60662742601169e-10	1.49440382902042e-08
ENSG00000160180	62.6071808023425	2.08040909697434	0.340321990707478	6.11306102391292	9.77379742816774e-10	1.51928251133407e-08
ENSG00000155367	110.772173634362	-1.24629623616036	0.203901370466911	-6.11225041453365	9.82358730106846e-10	1.52589178025849e-08
ENSG00000053372	864.039570322328	0.587535489324163	0.0961459609562147	6.11087021733267	9.90893249206603e-10	1.53800997297341e-08
ENSG00000137504	2497.86063845044	-0.839089784262409	0.137366252088413	-6.10841288530129	1.00626758946861e-09	1.56071880007383e-08
ENSG00000186767	314.316803291795	-1.00453169308247	0.164529754839611	-6.1054712812386	1.02497784500609e-09	1.58856425978233e-08
ENSG00000114770	4828.39505969736	-0.687264974883874	0.112632019106066	-6.10186144524921	1.04840240328239e-09	1.62366969984361e-08
ENSG00000120709	3357.34678960989	0.37052889948744	0.0607678101035	6.09745355075908	1.07771420236767e-09	1.66783425786767e-08
ENSG00000169981	438.138216731143	0.532598358775716	0.0873550854102746	6.09693592850717	1.08120829420437e-09	1.67087372594476e-08
ENSG00000179523	254.457621666825	-0.739244813220977	0.121248761779693	-6.09692670152108	1.08127067897688e-09	1.67087372594476e-08
ENSG00000119640	142.657378590633	-0.905825310517219	0.148586981239613	-6.09626296301475	1.08576751413414e-09	1.67658802679212e-08
ENSG00000118242	420.11767128637	0.558094223209261	0.0915926362712949	6.09322152881593	1.10660755283622e-09	1.70751172766678e-08
ENSG00000214279	110.729889539473	-1.40303246989672	0.230290029846759	-6.09245858724469	1.11189614218065e-09	1.71441150210588e-08
ENSG00000119638	3131.26262054328	-0.305569171952513	0.0501650771644824	-6.09127283808625	1.1201645126238e-09	1.72589223916377e-08
ENSG00000089248	3936.07304169169	0.437589078042103	0.0718873068500187	6.08715359103747	1.14935700591835e-09	1.76957129634605e-08
ENSG00000187783	357.805180432872	-0.73714407517687	0.121107406841624	-6.08669687842341	1.1526389778875e-09	1.7720240989721e-08
ENSG00000182831	2374.79120579092	0.394366250011906	0.064790410844755	6.08679964936248	1.15189966227867e-09	1.7720240989721e-08
ENSG00000112992	2021.39461899772	-0.34955176624784	0.0574477988412279	-6.08468511063267	1.16720478719511e-09	1.79310340111928e-08
ENSG00000130803	1383.66770933277	0.383366339787311	0.0630110429188551	6.08411354627166	1.17137571787761e-09	1.7981945456958e-08
ENSG00000084731	2580.93021518167	0.528969476036092	0.086980454813779	6.08147516782466	1.19081810983826e-09	1.82670453471899e-08
ENSG00000126814	550.16001154026	0.485845424485493	0.0798996767239406	6.08069324440605	1.19664034575766e-09	1.83429493467673e-08
ENSG00000070010	1249.14104037572	0.396025593064853	0.0651334796967158	6.08021550374533	1.20021127153752e-09	1.83842580534415e-08
ENSG00000183036	49.9017011838447	2.00539052601165	0.330092225135714	6.07524313905653	1.23799997375839e-09	1.89492556158424e-08
ENSG00000266094	578.573157180427	-0.942043295506113	0.155083100617534	-6.07444197178762	1.24419615937341e-09	1.90302160382297e-08
ENSG00000166828	569.445550271494	-1.34221446243854	0.221139202482411	-6.06954555036569	1.28272707084957e-09	1.96052640799549e-08
ENSG00000164124	498.500363303626	1.03964483277486	0.171302864951212	6.06904521457338	1.28672919723767e-09	1.96406211511612e-08
ENSG00000138942	713.782726163976	0.470264414715689	0.0774860243690469	6.06902236299974	1.28691227461742e-09	1.96406211511612e-08
ENSG00000088356	737.730925409163	0.490826284446512	0.0809154082333454	6.06591865706292	1.31201525363611e-09	2.00091861174083e-08
ENSG00000166579	1561.24377049914	-0.365098807574857	0.0601970813461498	-6.06505829535885	1.31905799835204e-09	2.01019840925327e-08
ENSG00000136698	1539.71555440709	-0.990145373427675	0.163364111117723	-6.06097242933705	1.35301025844545e-09	2.06044414176181e-08
ENSG00000204569	2930.08879904436	0.288805561499028	0.0476628722097662	6.05934028121477	1.36680969743102e-09	2.07994934739593e-08
ENSG00000155827	1655.86740989217	0.343919107734386	0.0567741116007311	6.05767484576469	1.38103195658244e-09	2.10006924702047e-08
ENSG00000112081	8453.7411855175	0.425090276378404	0.0701842950595368	6.05677204590861	1.38880174836567e-09	2.11035515492061e-08
ENSG00000110002	1324.53024011624	0.592036158647408	0.0977800838996718	6.05477245504179	1.40616288611239e-09	2.13519017113375e-08
ENSG00000005889	1408.56744832346	-0.517667770917785	0.0855404438684411	-6.05173117541854	1.4329745712895e-09	2.1743290946139e-08
ENSG00000249087	113.143981859044	-1.34139495501828	0.221714772053072	-6.05009284044092	1.44762384666771e-09	2.19497011721978e-08
ENSG00000271824	119.356607850867	1.20185611240191	0.198710506443806	6.04827663071649	1.46403421177923e-09	2.21824967033842e-08
ENSG00000101224	1012.50184464414	1.09203320841468	0.180581452520019	6.04731656089444	1.47278203375765e-09	2.22989400998588e-08
ENSG00000196652	838.784075528111	0.498787426876184	0.0824944149857932	6.04631752297514	1.481939002954e-09	2.24214058954505e-08
ENSG00000134851	2584.57703073547	0.316210418646654	0.0523098776011351	6.04494663623132	1.49459462359308e-09	2.25945868752765e-08
ENSG00000213762	1295.53965097007	0.369587499813501	0.0611409409116533	6.04484481760827	1.49553877387463e-09	2.25945868752765e-08
ENSG00000247828	387.275951968147	-1.0988748432033	0.181800155527068	-6.04441090832667	1.49956887700743e-09	2.26391747366913e-08
ENSG00000172954	452.216667079212	0.53015035602896	0.0877478220573263	6.0417494542783	1.52452074120169e-09	2.29993298016661e-08
ENSG00000197558	270.771486003049	-1.6308721026077	0.269965598161715	-6.04103676065707	1.53127083392406e-09	2.30845678519371e-08
ENSG00000110713	4133.74298682814	0.326685131248202	0.0540983428130334	6.03872714506695	1.55334651209998e-09	2.34005574705084e-08
ENSG00000176170	331.847068015029	-0.754653095385152	0.125019250236849	-6.03629516218873	1.57692700220615e-09	2.37387468732397e-08
ENSG00000160208	2011.63019477224	0.540119555640075	0.089501238314147	6.03477187370602	1.59187409710518e-09	2.3946579159679e-08
ENSG00000146535	2787.91929790987	0.361608341349138	0.0599253254185689	6.03431585599846	1.59637551000354e-09	2.39970917460059e-08
ENSG00000163866	1019.09907185322	0.667380208601443	0.110607459272858	6.0337721613791	1.60175860679206e-09	2.40607762086838e-08
ENSG00000245849	187.479288823383	-1.26128882069694	0.209148468349077	-6.0305907600136	1.6336139331654e-09	2.45217370439742e-08
ENSG00000108523	2079.36017767849	0.291453992879518	0.0483415114562614	6.02906247859503	1.64913529478571e-09	2.47285568828739e-08
ENSG00000104979	1299.31356860759	0.462420283849372	0.0766993039098264	6.02900235435029	1.64974885089461e-09	2.47285568828739e-08
ENSG00000124126	275.339670361651	0.822098890046798	0.136366430540845	6.02860166381315	1.65384350403682e-09	2.47722383527571e-08
ENSG00000262877	356.802810737114	-1.14880013159588	0.19056508120166	-6.02838738530591	1.6560372767487e-09	2.47874053156716e-08
ENSG00000085377	1388.09824960357	0.35516389841335	0.0589360759399277	6.02625629122918	1.67801023215537e-09	2.50983925315612e-08
ENSG00000103549	3086.62858289174	0.304002259135288	0.0504640088289096	6.0241400988566	1.70011056899573e-09	2.54108406626606e-08
ENSG00000073464	427.21078853217	0.574864704218466	0.0954299865048366	6.0239420047422	1.70219381281864e-09	2.54238698661916e-08
ENSG00000008710	1695.55773880452	-0.419535337673792	0.0696502792043763	-6.02345521749799	1.70732365160136e-09	2.54823519408638e-08
ENSG00000119705	759.417503345603	0.488751057421197	0.0811510020419536	6.02273595054958	1.71493098212323e-09	2.55777019615181e-08
ENSG00000167996	5123.74381951951	0.470133105905482	0.0780649927910941	6.0223294603201	1.71924482552419e-09	2.56238300167792e-08
ENSG00000126950	147.158545694489	1.13486973316569	0.188448524096038	6.02217363393803	1.72090132204856e-09	2.56303152897012e-08
ENSG00000170775	1076.16462741267	-0.945583030540964	0.157023646905528	-6.02191484642989	1.72365577313881e-09	2.56531321980978e-08
ENSG00000165175	1152.96048509338	0.699619022511967	0.116194115749298	6.02112265324584	1.7321143537348e-09	2.57607510369418e-08
ENSG00000162377	454.171248349944	0.813424228623359	0.135125891273714	6.01975107032351	1.74685505902405e-09	2.5943208360665e-08
ENSG00000157680	347.873286106391	-1.27351636590708	0.211555625418726	-6.01977075006371	1.74664269466648e-09	2.5943208360665e-08
ENSG00000127586	1242.95617332707	-0.782270479837444	0.13005677910523	-6.01483817467527	1.80066488654736e-09	2.67234460001388e-08
ENSG00000131043	1086.35125795029	0.372414825671928	0.0619244551559936	6.01401860918727	1.80979720916234e-09	2.68399960666231e-08
ENSG00000162851	482.706451779873	0.564780448370979	0.0939422453654571	6.01199647904787	1.83252303753634e-09	2.71578361177261e-08
ENSG00000172409	465.125611306536	0.559667905684016	0.0931165786893734	6.01040022691347	1.85065876454246e-09	2.74072506520279e-08
ENSG00000148123	41.4098416660869	1.84334943603933	0.306805799243011	6.00819619638047	1.8759874315481e-09	2.77627618131431e-08
ENSG00000165495	664.23312185381	-0.570543031880109	0.0949851505477678	-6.00665502544194	1.89389886409687e-09	2.80080815102699e-08
ENSG00000124571	2301.2376638431	0.376210238274074	0.0626496492028374	6.0049855515717	1.91348943584235e-09	2.82579703104516e-08
ENSG00000186654	226.015978362277	-0.868803200391007	0.144678304143196	-6.00506900835044	1.9125054347021e-09	2.82579703104516e-08
ENSG00000108021	2229.30724545495	0.421726251257007	0.0702486339487827	6.00333739677389	1.93302345084802e-09	2.85263692799196e-08
ENSG00000136854	732.425534513973	0.797697153640151	0.13290546306596	6.00198919772214	1.94914671929002e-09	2.87440926945194e-08
ENSG00000170027	9557.13256476175	0.354494300132698	0.0590909811814583	5.99912699103958	1.98381172184809e-09	2.92347534992853e-08
ENSG00000187123	2639.69406327067	-0.388330377777441	0.0647328034994766	-5.99897357729271	1.98568662233264e-09	2.92418482594039e-08
ENSG00000142657	7576.55141252307	0.342292897105438	0.0570620668851106	5.99860670652912	1.99017722744427e-09	2.92874257488906e-08
ENSG00000182568	1437.66351039231	-0.38015766825688	0.0634046093450235	-5.99574182672128	2.02558612908328e-09	2.9787613818369e-08
ENSG00000120705	3777.29446983216	0.366320484188374	0.06109988395096	5.9954366604426	2.02939385049711e-09	2.98227100508977e-08
ENSG00000235437	562.584794560415	-0.614843395134002	0.10255429099948	-5.99529662914952	2.03114342838284e-09	2.98275331312904e-08
ENSG00000210144	67.7355211302265	-1.26516811381895	0.211093106878613	-5.99341272922981	2.05482458597522e-09	3.01541915641188e-08
ENSG00000130414	2537.77296936076	-0.272108674563328	0.0454129700097619	-5.99187136416834	2.07439985563884e-09	3.04201823693787e-08
ENSG00000166908	1711.78560548772	0.428581681684108	0.0715509170102121	5.98988384206087	2.0999096300778e-09	3.07727678681443e-08
ENSG00000100403	5060.45691166299	-0.309230737052413	0.0516299870704714	-5.98936305427182	2.10664429271847e-09	3.0849916596439e-08
ENSG00000136156	12046.608467031	-0.501011558236717	0.0836845471863673	-5.98690648490877	2.13869662813244e-09	3.12974537945322e-08
ENSG00000270647	6602.88823802397	0.42473899891623	0.0709708423667936	5.98469716226674	2.1679283885603e-09	3.17031200236502e-08
ENSG00000250903	182.053015003093	-0.898770371118197	0.150205210792502	-5.98361645628781	2.18236870909696e-09	3.18920664069636e-08
ENSG00000204366	402.826988417739	0.670160911911969	0.112003462310689	5.98339460304354	2.18534466758026e-09	3.19133318365844e-08
ENSG00000260918	23.8833881189059	-3.60142355259119	0.602160286596392	-5.98083871147934	2.21991601444519e-09	3.23956450369488e-08
ENSG00000090612	857.648698740808	0.464321914153797	0.0776462648024764	5.97996459114912	2.23186129658474e-09	3.25473309998824e-08
ENSG00000234456	405.108316115908	-0.659491200311803	0.110306735462832	-5.97870291006863	2.24921326166902e-09	3.27775974278641e-08
ENSG00000164742	428.393620955223	0.752396310690743	0.125870597748688	5.97753823488604	2.26534769804361e-09	3.29898136318148e-08
ENSG00000187513	234.556022535609	2.50689846976527	0.419573742490053	5.97486976875037	2.30274062152288e-09	3.34878807641425e-08
ENSG00000103035	1229.30963404918	0.399093895304013	0.0667947307890221	5.97493081549488	2.30187849881461e-09	3.34878807641425e-08
ENSG00000118322	364.229871624407	1.0472545531437	0.175327280176735	5.97314092871367	2.32728688238486e-09	3.38214094368741e-08
ENSG00000074071	900.771385509777	0.417643902265937	0.0699350017269676	5.97188663691546	2.34525479299762e-09	3.40589424436367e-08
ENSG00000142687	3409.24690874398	-0.468442802158727	0.0784443938531378	-5.97165430375735	2.34859779890989e-09	3.40839037414412e-08
ENSG00000140832	986.921966174391	0.486288283941363	0.0814352097715956	5.97147456616461	2.35118719925181e-09	3.40979014348993e-08
ENSG00000197565	16531.6448073026	-0.591734625355877	0.0991005638337289	-5.97105205525057	2.35728508418441e-09	3.41627261682388e-08
ENSG00000103942	351.551392119846	-0.607738976509914	0.101784862548101	-5.9708188555318	2.36065733165111e-09	3.41879876498955e-08
ENSG00000064490	782.071909542595	0.49356536743806	0.0826716382450746	5.97018975207577	2.36977810571553e-09	3.4296409343752e-08
ENSG00000185825	3887.88855423016	0.339665615083082	0.0569136664303147	5.96808528403227	2.40053893931315e-09	3.47156268917276e-08
ENSG00000126458	191.275022518929	-0.957050090752869	0.160364095246286	-5.96798235467258	2.40205338321603e-09	3.47156268917276e-08
ENSG00000115946	663.026908142739	0.642957435659122	0.107801981516712	5.96424505944213	2.45767658341120e-09	3.54950743997825e-08
ENSG00000122958	2104.19694028614	0.376913534067952	0.0632068598037386	5.96317449147597	2.47383996534323e-09	3.57039420032514e-08
ENSG00000112167	577.02797306377	-0.548191626119594	0.0919405516256226	-5.96245744045351	2.48472381298803e-09	3.58363774677346e-08
ENSG00000153214	1383.91763737214	-0.415814368434996	0.06974275639573	-5.96211549305003	2.48993051347896e-09	3.58868075723598e-08
ENSG00000214160	689.680302352382	0.57107087261644	0.0957961801968058	5.96131152038859	2.50221419201517e-09	3.60390973366084e-08
ENSG00000106636	3221.03622865157	0.289488402829991	0.0485697124313904	5.96026594225615	2.51827761586167e-09	3.62455800883794e-08
ENSG00000103353	4507.78912781521	0.319220026506141	0.0535664235082527	5.95933059553547	2.53273261109182e-09	3.64286455406181e-08
ENSG00000254860	210.194243555555	-1.16405532517689	0.195356810296407	-5.95861144236901	2.54390143713764e-09	3.6564227163242e-08
ENSG00000011243	2617.46982571945	-0.640577362790555	0.107510627446925	-5.95827015433233	2.54921858903387e-09	3.66155729574782e-08
ENSG00000141646	2588.72538267848	-0.309861503846847	0.0520075935515522	-5.95800502747159	2.5533566444097e-09	3.66499242017357e-08
ENSG00000162694	998.263406010721	0.440576411139201	0.0739530294997736	5.95751673892615	2.56099489571369e-09	3.67344346456267e-08
ENSG00000089159	987.550382867817	-0.508613644596238	0.0853794924779744	-5.95709379190145	2.5676289981653e-09	3.680443615198e-08
ENSG00000145362	76.3373354693632	-1.32737535177173	0.222962153151684	-5.95336622385727	2.62682584255782e-09	3.76272630075603e-08
ENSG00000198301	1734.09406299198	0.464771587688565	0.0780759498617889	5.95281374752802	2.63571195842687e-09	3.77287963489686e-08
ENSG00000164379	290.602457390404	-0.96395401579593	0.161987437002619	-5.95079491121492	2.66843286457709e-09	3.81711408746764e-08
ENSG00000124557	20.0466160538348	3.25193368248981	0.546876035991821	5.94638175467328	2.74134397349607e-09	3.91874000570947e-08
ENSG00000188177	305.81237690856	-0.734488267126293	0.123545910795287	-5.9450633565956	2.76349947941867e-09	3.94772202692994e-08
ENSG00000177034	1006.90659344541	-0.41800752243855	0.0703287338799837	-5.94362359987714	2.78789359430531e-09	3.97986034533993e-08
ENSG00000104332	4930.32394032765	-1.00573054570416	0.169222745055072	-5.94323502657315	2.7945131301757e-09	3.98659809903039e-08
ENSG00000149596	31.2816377538393	-2.0639380374578	0.3473508723371	-5.94193998584455	2.81668547742483e-09	4.01277289502784e-08
ENSG00000126003	2701.2770203499	0.344957973580453	0.0580545085527586	5.94196699239927	2.8162213549573e-09	4.01277289502784e-08
ENSG00000132716	1415.40939509883	-0.510536175506658	0.0859585812986774	-5.93932761329221	2.86193436550868e-09	4.0744703297286e-08
ENSG00000146592	536.206829641198	-1.23320738312376	0.207800126723775	-5.93458436511468	2.9459082247104e-09	4.19117858274901e-08
ENSG00000143412	147.905747349283	-0.969431576603236	0.16359077194661	-5.92595514446023	3.10487337621695e-09	4.41434741191821e-08
ENSG00000259953	419.244236844339	-0.676877124586592	0.114230378458374	-5.9255439202913	3.11265374839193e-09	4.42241292552502e-08
ENSG00000117143	554.617573490225	0.567589416150586	0.095788880931604	5.9254206817163	3.11498912014634e-09	4.42273658229167e-08
ENSG00000132842	2518.53117559406	0.409281907969476	0.0690867326003982	5.92417520071165	3.13868694275454e-09	4.45337021593671e-08
ENSG00000065802	2036.54796425935	-0.285467851685634	0.048189536155494	-5.92385555993961	3.14479701144327e-09	4.45902468142818e-08
ENSG00000173156	257.262617627327	-0.648375217317745	0.109466806020982	-5.9230303768383	3.16062432534173e-09	4.47844034215369e-08
ENSG00000104356	457.932754188284	0.50389960016479	0.0851187610948003	5.91995928610352	3.22021327437746e-09	4.55979592191707e-08
ENSG00000228526	314.448720163947	-1.32670629115336	0.224120627051625	-5.91960815301378	3.22709565808918e-09	4.56646003944717e-08
ENSG00000095564	2873.44763182917	-0.479772764697251	0.0810729173108108	-5.91779327315849	3.26289714259905e-09	4.61400920063619e-08
ENSG00000114126	2983.32662998158	0.340459065607279	0.0575441098754336	5.91648852235745	3.28887412257801e-09	4.64761100756226e-08
ENSG00000100347	1139.05375014524	0.379040407717693	0.0641331535306715	5.91021003725347	3.41671791513888e-09	4.82502190102217e-08
ENSG00000105088	1385.15382719896	0.434723877328267	0.0735611436531766	5.90969438128759	3.42743020677935e-09	4.83689461259345e-08
ENSG00000158042	1057.58785649207	0.403746755069109	0.0683528921796014	5.90679841327327	3.4882015298179e-09	4.91934873005568e-08
ENSG00000122642	2422.40629419103	-0.549711360799815	0.0931001759713929	-5.90451473441603	3.53686261985022e-09	4.98462471978219e-08
ENSG00000074590	1443.38171550235	-1.08677309358433	0.184102809308531	-5.90307718641623	3.56783243150984e-09	5.02489688424389e-08
ENSG00000171914	1943.50150446548	-1.00311636861105	0.169939046201173	-5.90280098090917	3.57381302362904e-09	5.02994408456441e-08
ENSG00000156103	2593.62112420598	0.713313414826876	0.120854430460291	5.90225291791223	3.585708969665e-09	5.04330447241421e-08
ENSG00000267530	21.5068764869538	-2.37619145034862	0.40262539640891	-5.90174259135741	3.59682048123163e-09	5.0555443937472e-08
ENSG00000004779	1058.73931782047	0.380225364504106	0.0644284174586582	5.9015164348571	3.60175537457939e-09	5.05909213758692e-08
ENSG00000088888	5095.70913228783	-0.301598825404819	0.0511124429708601	-5.90069282301307	3.61978293274577e-09	5.08101303302141e-08
ENSG00000231690	97.2426457369551	1.25792028126351	0.213198975739195	5.90021728248039	3.630231728467e-09	5.09227358435027e-08
ENSG00000212694	242.15547759338	-0.961171136381057	0.162933918262592	-5.89914700775801	3.65385581379861e-09	5.12198826002431e-08
ENSG00000163596	260.913575785969	-0.680277423949832	0.115341557311467	-5.89793860778919	3.68070861269621e-09	5.15618626418091e-08
ENSG00000154803	829.862578877698	0.548038551229044	0.0929252869861464	5.89762559797903	3.68769551298922e-09	5.16252770781045e-08
ENSG00000146007	1915.31471359617	0.404984296616397	0.0686937983188502	5.89550012559526	3.73548224965043e-09	5.22245802857523e-08
ENSG00000107882	1241.24799463863	0.386843794862999	0.0656158436424173	5.89558517255616	3.73355862501527e-09	5.22245802857523e-08
ENSG00000177733	11921.5821101534	0.353053106587355	0.0598864804026753	5.89537244822929	3.73837191651958e-09	5.22301828682846e-08
ENSG00000160716	39.8894515092062	1.78678283988119	0.303195205944531	5.89317642511827	3.78841547244656e-09	5.2894144171185e-08
ENSG00000167468	3103.51211009544	0.314346719078148	0.0533684855642174	5.89011877992865	3.85918135178224e-09	5.38463568265627e-08
ENSG00000106305	397.24305494316	0.548577854775996	0.0931882240906069	5.8867722840454	3.9381071856044e-09	5.49110825846566e-08
ENSG00000142627	1727.37323859052	-0.752771235843801	0.127884353717552	-5.88634351240797	3.94833245432187e-09	5.50171026254612e-08
ENSG00000196453	791.185236552225	0.428610401997174	0.0728195728434864	5.88592304597008	3.95838475593422e-09	5.5120573393019e-08
ENSG00000137628	40.5630326433878	-1.83019129830559	0.311070343670352	-5.88352871158004	4.01610387427464e-09	5.58872279851813e-08
ENSG00000085832	1652.67862289053	-0.413507035669933	0.0702837701962706	-5.88339291582105	4.01940187235736e-09	5.58960558591247e-08
ENSG00000072163	32.5522007205481	-1.99759197618798	0.339561239717854	-5.88286218370448	4.03231677801675e-09	5.60385215805837e-08
ENSG00000125731	494.56096278607	-0.62073624710444	0.105550912114895	-5.880917887557	4.079975450349e-09	5.66633254967397e-08
ENSG00000157657	2776.18594176456	0.413542721181076	0.0703568402490284	5.87778984555503	4.1578029220433e-09	5.77060147612954e-08
ENSG00000205765	1667.47572729006	0.367648301603591	0.0625703376923187	5.87576022701767	4.20907189172622e-09	5.83789647375247e-08
ENSG00000197747	4580.75583986251	-0.718754419562002	0.122372382135423	-5.87350190475655	4.26684126150465e-09	5.91411254112782e-08
ENSG00000091164	1741.8880423038	0.416990088292164	0.0709974894336879	5.87330751577681	4.27184977425391e-09	5.91714637047646e-08
ENSG00000107105	55.1711920021412	1.94713412385842	0.331538788209379	5.87302057287106	4.27925343546258e-09	5.92349164532864e-08
ENSG00000113407	3813.360763985	0.337873756965221	0.0575337201699914	5.872621411703	4.2895733088283e-09	5.93386261606867e-08
ENSG00000099381	1570.90412764793	0.342502057878635	0.0583234424534618	5.87245957149954	4.29376440694159e-09	5.93574743607835e-08
ENSG00000116191	2522.57732250723	-0.311051599391008	0.0529757789839208	-5.87158141620567	4.31657514497074e-09	5.96335282535951e-08
ENSG00000277954	45.3817388452029	-1.69800254698552	0.289371714633512	-5.86789399626026	4.41365268869892e-09	6.09345405739124e-08
ENSG00000168209	4883.89381173661	0.624299275737524	0.106407105374159	5.86708259323755	4.43529771192347e-09	6.11931114297922e-08
ENSG00000140265	1736.74760747789	0.404209870720349	0.0689200307564134	5.86491135137422	4.49372716513534e-09	6.19585181079928e-08
ENSG00000204682	213.377049321444	-1.31617020071919	0.224427935522561	-5.8645560217564	4.50336035711946e-09	6.20505693329953e-08
ENSG00000204574	3786.39828954182	0.41892422733954	0.0714505932401481	5.86313154785881	4.54218083514003e-09	6.25443994917411e-08
ENSG00000035403	6903.16114189506	-0.592668698938388	0.101086839091862	-5.86296598313657	4.54671395774787e-09	6.25657655103863e-08
ENSG00000125912	2367.59273231749	0.454294548960869	0.0775020545653238	5.86170975090679	4.58125302239488e-09	6.29997343872585e-08
ENSG00000089195	501.850998769944	0.603094570118474	0.102910627929622	5.86037207479596	4.61831199665421e-09	6.34677650620751e-08
ENSG00000108406	2351.93581460687	0.443319357752827	0.0756595972889012	5.85939356853884	4.64560510898864e-09	6.38010623116012e-08
ENSG00000137700	1493.39345674831	-0.406936597464778	0.0694659148809544	-5.85807583708004	4.68260823525369e-09	6.42671902006532e-08
ENSG00000100345	23082.7040072814	-0.532890843034346	0.0910191282609557	-5.85471266552372	4.778354135311e-09	6.55384062284322e-08
ENSG00000111052	305.484420955781	-0.843542176112274	0.14414643287636	-5.85198092855904	4.85752339758407e-09	6.65807501621828e-08
ENSG00000166402	500.95683006945	-0.548607917689988	0.0937622342653453	-5.8510542329595	4.88466904007184e-09	6.69091251996786e-08
ENSG00000109501	1197.27045248171	0.440397816431868	0.075271819399298	5.85076619572152	4.89313652835855e-09	6.69813894635383e-08
ENSG00000130935	1655.33315684726	0.490374295441181	0.083829975397616	5.84962948056795	4.92669238991304e-09	6.73967664943449e-08
ENSG00000287477	47.2390402923836	-1.56618316300185	0.267755100428612	-5.84931215313833	4.93609981300143e-09	6.74814687790456e-08
ENSG00000278952	52.5229412536084	1.53003462355027	0.261606826278079	5.84860359080956	4.95716883550857e-09	6.77253828210595e-08
ENSG00000077238	519.187079764694	-0.601926939631492	0.102969672087707	-5.84567210351785	5.04527000158129e-09	6.88841841139775e-08
ENSG00000035115	3260.25019342341	-0.384377611232119	0.065812930105736	-5.84045734804047	5.20577122092509e-09	7.1029329695132e-08
ENSG00000119403	230.96762762099	-0.803480391817264	0.137576956231681	-5.84022509165122	5.21303404239199e-09	7.10822088236491e-08
ENSG00000204386	3180.75418064123	0.561725233052356	0.0961866535911146	5.83994984834618	5.2216538600693e-09	7.1153510554256e-08
ENSG00000113732	2353.57946002036	0.437144679935653	0.0748616160153378	5.83937006978436	5.23985622798454e-09	7.13552128126252e-08
ENSG00000124749	384.314285973895	-0.696996901575264	0.11944537558402	-5.83527740749563	5.37011448040544e-09	7.30816163238055e-08
ENSG00000100216	1649.61562025467	0.400465627190716	0.0686456019663554	5.83381332116502	5.41747310809491e-09	7.36783364701048e-08
ENSG00000120370	693.344930663599	-0.467715578437555	0.0801857769391708	-5.83289950276799	5.44723797399685e-09	7.40163967626017e-08
ENSG00000109534	509.988539431742	0.56221313300742	0.0963876484701572	5.83283379074745	5.44938446500927e-09	7.40163967626017e-08
ENSG00000169507	58.2020747167035	1.55343641572627	0.266435393873746	5.83044314473618	5.52803719679713e-09	7.50361323252184e-08
ENSG00000067369	3694.58985437328	0.293563291215653	0.0503614535293165	5.82912665625831	5.57182033720899e-09	7.55815447810799e-08
ENSG00000110427	146.076716395486	0.848958901730805	0.145741276813823	5.82510953856475	5.70751519009936e-09	7.73722262688857e-08
ENSG00000004777	333.085984226849	-0.956984561418523	0.164301837248023	-5.82455179715308	5.72660756265285e-09	7.75809294398129e-08
ENSG00000179051	4813.28363967153	0.283953117407354	0.0487783586081063	5.82129299775504	5.83940969767451e-09	7.90580725843224e-08
ENSG00000178947	431.504653713033	-0.686075868187834	0.117925368505467	-5.81788191025266	5.95979801639777e-09	8.06359518853045e-08
ENSG00000148308	1780.02332848492	0.324149019260284	0.055724447005537	5.81699840337716	5.99137139632762e-09	8.10109077009891e-08
ENSG00000115084	4048.74580217473	-0.363971666349029	0.0625770601429064	-5.81637529020749	6.0137370162459e-09	8.12609602613782e-08
ENSG00000127995	1761.45653319681	-0.376574865633255	0.0647743618955776	-5.81364068457099	6.11285520819584e-09	8.25471470682044e-08
ENSG00000115526	470.070853241626	0.526400565148233	0.090578378204643	5.81154769584128	6.18978920864639e-09	8.35323000279386e-08
ENSG00000236104	750.890311035967	-0.403456492837561	0.0694576269994289	-5.80867084389276	6.29707514144681e-09	8.49255281769032e-08
ENSG00000079785	3589.11856595374	0.316225037393928	0.0544650182395497	5.80602095831672	6.39749573604247e-09	8.62244367507073e-08
ENSG00000100632	3089.85488875244	0.454016228658605	0.0782078758806534	5.80524945277176	6.42702446952117e-09	8.65668218824787e-08
ENSG00000130204	1802.97169643486	0.492099930894405	0.0847728024833175	5.80492701053791	6.43940492005506e-09	8.66779424293492e-08
ENSG00000163617	296.909658101255	-0.748066119465119	0.128901627037721	-5.80338772020472	6.49882771096191e-09	8.74217304580357e-08
ENSG00000196639	8.41280654348875	7.60946107805775	1.31143699918572	5.80238401294344	6.53786175041292e-09	8.78904733071205e-08
ENSG00000225177	94.9647372555685	-1.18812658909739	0.204805674792369	-5.80123861461312	6.58268475364259e-09	8.84298329438993e-08
ENSG00000170312	921.016442401833	-0.77967362399908	0.134399983594146	-5.80114374383777	6.58641071676506e-09	8.84298329438993e-08
ENSG00000136715	1340.25348453364	0.429127286557035	0.0739790369019063	5.80066062668595	6.60541654375739e-09	8.86283031782282e-08
ENSG00000112511	858.332430400057	-0.514774887717856	0.0887651318962389	-5.79929164437672	6.65956248791576e-09	8.92977116989855e-08
ENSG00000006712	1784.71305826548	0.348416616084066	0.0600812092169697	5.79909460253768	6.66739133224327e-09	8.93455984081259e-08
ENSG00000143632	70.6792178129425	-2.43400010302309	0.419901742117363	-5.79659443837883	6.76750826500199e-09	9.06293305303552e-08
ENSG00000002745	22.1558977098114	-4.67192257583127	0.806437941855292	-5.79328220232674	6.90239802001197e-09	9.23768000318566e-08
ENSG00000197043	940.593831188223	1.11863914198576	0.193105798732464	5.79288218856422	6.91886435040124e-09	9.25381570383493e-08
ENSG00000138496	280.257970205232	-0.878365406836933	0.151662847738168	-5.79156609503567	6.97331062780153e-09	9.32069576588631e-08
ENSG00000179299	286.796347161133	-0.833340451718298	0.143960964275086	-5.78865566728158	7.09519758327226e-09	9.4775761479929e-08
ENSG00000213626	1427.41244379708	0.702050921181133	0.121284891319751	5.78844498718533	7.10410071123466e-09	9.48343215173405e-08
ENSG00000153822	2573.65491236376	-0.683405199457012	0.118091376089512	-5.78708811843294	7.1617014733989e-09	9.55424700694697e-08
ENSG00000019144	3996.46482588636	-0.438568186757672	0.0757880143291129	-5.78677500182509	7.17505801894061e-09	9.56598427747578e-08
ENSG00000081791	1473.96970062081	-0.391562869111867	0.0676788353323663	-5.78560294645922	7.22526950726979e-09	9.62681146730517e-08
ENSG00000102908	1984.00370173577	-0.438823205141038	0.0758558898256314	-5.78495890233115	7.25300600975685e-09	9.65763522301698e-08
ENSG00000123240	835.375964542168	-0.981799443982412	0.16975141615536	-5.78374817847673	7.30542777824041e-09	9.72126835297242e-08
ENSG00000101901	834.813424295344	-0.369513871781107	0.063892926232831	-5.7833299172207	7.32362308580216e-09	9.73930484509241e-08
ENSG00000254093	131.287333416461	0.95157027720843	0.164556554955035	5.7826336815841	7.35400868470433e-09	9.77351945842435e-08
ENSG00000136205	2446.73820555209	-0.514291822266698	0.0889421110793289	-5.78232083796609	7.36770190923117e-09	9.78552054210228e-08
ENSG00000204308	1939.1528310836	0.490114205575035	0.0847642329620817	5.78208742588731	7.37793454745112e-09	9.79291312322971e-08
ENSG00000178952	4144.334817244	0.321221446493103	0.0555851301050018	5.77890968117385	7.51862724958423e-09	9.97334973656923e-08
ENSG00000198576	10.6309758727959	4.03501175850927	0.69841491324805	5.77738487820089	7.5870598847124e-09	1.00577670044656e-07
ENSG00000110497	1390.90207483177	0.376908576730111	0.0652574427744314	5.77571784467455	7.66256883016033e-09	1.01514524558658e-07
ENSG00000175213	383.010183020239	0.512862744997509	0.0888029066943789	5.77529231968228	7.68195991962911e-09	1.01707210670925e-07
ENSG00000134308	10077.9747965918	0.381856126678899	0.0661370616652715	5.77370867504704	7.75454640764278e-09	1.02603503382335e-07
ENSG00000243742	26.3385529557558	-1.96881257802335	0.341025469910833	-5.77321271205381	7.77741573646834e-09	1.02841253452923e-07
ENSG00000186522	1034.41135765838	-0.439116755405316	0.0760825733612924	-5.77158127026129	7.85310669506602e-09	1.03679108456141e-07
ENSG00000154153	361.134127009902	0.564666437454623	0.0978353961621328	5.77159657552628	7.85239328810987e-09	1.03679108456141e-07
ENSG00000198093	436.499725824022	0.658559831836145	0.114104940269612	5.77152777329421	7.85560078366755e-09	1.03679108456141e-07
ENSG00000077274	185.152557267772	1.27268466340589	0.220604010544653	5.76909123394328	7.97001499809824e-09	1.05123045088052e-07
ENSG00000164134	1789.07303289228	0.418588047618182	0.0725640807758035	5.76852959677759	7.99661706335853e-09	1.05407669016695e-07
ENSG00000119203	1650.62497851165	0.355734621470751	0.0616883038457391	5.7666461759156	8.08645739218982e-09	1.06524989563781e-07
ENSG00000072135	981.516872819044	-0.599456368264409	0.103983663068232	-5.76490912684098	8.17018512972767e-09	1.07560435976998e-07
ENSG00000110697	5074.6759165346	-0.336996756172653	0.0584851425387562	-5.76209173037984	8.30778221772411e-09	1.09266691679338e-07
ENSG00000134508	66.774033583838	1.6918273838247	0.29361591339799	5.76204254137772	8.31020442793536e-09	1.09266691679338e-07
ENSG00000272341	109.964374297176	-1.30049774106466	0.22581470087856	-5.75913674355527	8.45451926524979e-09	1.11081499089325e-07
ENSG00000153291	154.5385103666	-1.53123996566848	0.26588895464053	-5.75894537529267	8.46410850816445e-09	1.11081499089325e-07
ENSG00000196976	340.292022165274	0.607643898459818	0.105511150965047	5.75904909483087	8.45890993003627e-09	1.11081499089325e-07
ENSG00000184675	552.922457516101	0.512204143507983	0.0889424679405593	5.7588253999236	8.47012572741904e-09	1.1109099274368e-07
ENSG00000116032	235.811520996136	-1.0479459813235	0.181978719380978	-5.75861828728223	8.48052299909901e-09	1.11157885781445e-07
ENSG00000143479	322.863831799364	0.6817238984663	0.118389573353034	5.75831028998999	8.49600773630216e-09	1.11291337294819e-07
ENSG00000108474	415.562253009397	-0.826047516837786	0.14353280086638	-5.75511319957301	8.65837555827371e-09	1.13347480405723e-07
ENSG00000144677	4069.36074177772	-0.593959415202631	0.103236477518914	-5.7533870728378	8.74728880806092e-09	1.14440059624164e-07
ENSG00000152804	3337.52732626933	-0.546710286727927	0.0950443475527518	-5.752159921183	8.81103891109607e-09	1.1520227510863e-07
ENSG00000172379	2305.48787492587	-0.447147207216569	0.0777598766427191	-5.7503590093264	8.90541419580678e-09	1.16363709152556e-07
ENSG00000117151	434.536914921904	-0.580911685797347	0.10104044190192	-5.74929874476637	8.96143529495502e-09	1.17022849822421e-07
ENSG00000198707	1330.01905428392	-0.415729957876126	0.0723211888924903	-5.74838390024441	9.01004806122012e-09	1.17584489157154e-07
ENSG00000226383	115.265055353621	-1.13333836073735	0.197262209134134	-5.74533949362143	9.17367403628994e-09	1.19645462803943e-07
ENSG00000104679	791.48607068689	0.380534458571323	0.0662767190639662	5.74160073017578	9.37857434847178e-09	1.22158343642233e-07
ENSG00000280339	29.2994815983514	-1.83865439814271	0.320239031417602	-5.7415062430196	9.38380986186703e-09	1.22158343642233e-07
ENSG00000108588	4261.19031678981	0.382647020813774	0.0666434136923396	5.74170798903355	9.37263459890288e-09	1.22158343642233e-07
ENSG00000112159	1601.70758948603	0.495049976026461	0.0862300177389913	5.74103994185554	9.40968914666984e-09	1.22419297422732e-07
ENSG00000215218	68.0303154184213	1.68934314825657	0.294287349180767	5.74045453519947	9.44227691383435e-09	1.2276715058043e-07
ENSG00000117758	1213.45408789339	-0.458682015196507	0.079919543322246	-5.73929724982337	9.50702251132844e-09	1.23532425634816e-07
ENSG00000169288	525.641908730057	0.488784199569702	0.0852087320080912	5.73631584522685	9.67581479181614e-09	1.25647879583083e-07
ENSG00000213347	211.683945896005	-0.822182017719131	0.143340310243319	-5.73587441190468	9.70105284204316e-09	1.25897708033566e-07
ENSG00000147874	1105.46745241584	0.53643833397945	0.093546680205657	5.7344454426402	9.78319085294862e-09	1.26885203985863e-07
ENSG00000115947	1467.09681695236	0.346323861289438	0.0604413013521368	5.72992065924792	1.0047761973856e-08	1.30236124163909e-07
ENSG00000290770	765.496929071656	-0.408959645737832	0.071374343816887	-5.72978501612611	1.00557996482862e-08	1.30259849147708e-07
ENSG00000138443	2617.44566375019	-0.335555879034178	0.0585655289603034	-5.72957992510617	1.00679643996134e-08	1.30336972810542e-07
ENSG00000072818	57.0978768198309	-1.51250546545568	0.263998019434319	-5.72923035065412	1.0088732004471e-08	1.30525302782875e-07
ENSG00000138162	843.93302610232	0.511094977713054	0.0892199299488191	5.72848440932696	1.01331863824849e-08	1.31019664963922e-07
ENSG00000198689	889.794068951817	0.397203089285102	0.0693876880265336	5.72440299687191	1.037980940018e-08	1.34125800654419e-07
ENSG00000159720	1730.96146091447	0.439240494154544	0.0767356005153591	5.72407710638334	1.03997512127552e-08	1.34300787199796e-07
ENSG00000095203	140.276498377218	0.869570508270518	0.151928609869306	5.72354679621271	1.04322814493491e-08	1.34638023502208e-07
ENSG00000177119	3150.10769095748	-0.450752021424348	0.0787795714589765	-5.7216866387636	1.05471707599299e-08	1.36037110262526e-07
ENSG00000081479	3544.41591146356	-0.542881331713776	0.0948842161494302	-5.72151358513422	1.05579214169118e-08	1.3609212588077e-07
ENSG00000198743	2257.07113410729	-0.311924488705917	0.0545232788170733	-5.72094150376446	1.05935368325058e-08	1.36467385162759e-07
ENSG00000178385	1170.02593561601	-0.838064096921137	0.146507844638425	-5.7202677371266	1.06356325077662e-08	1.36925612377592e-07
ENSG00000167721	1308.47008254638	0.414086537389884	0.0724716978876161	5.71376895339226	1.10501005623482e-08	1.42174347210838e-07
ENSG00000143183	2788.70356163785	0.362226111126564	0.0634237992718811	5.7112017142618	1.12181183545149e-08	1.44247679944543e-07
ENSG00000147180	1718.75373272582	-0.638913738001075	0.111899497358557	-5.70971052670431	1.13168490288737e-08	1.45428093613543e-07
ENSG00000228672	97.4158221980827	-1.04743532647003	0.183472815388824	-5.70894017323636	1.13681839615606e-08	1.45998372358231e-07
ENSG00000110921	283.870489079853	0.68620590592333	0.120204653048833	5.70864678295409	1.13877943917048e-08	1.46160773889863e-07
ENSG00000057294	1748.06409888327	-0.467120403937964	0.0818327457991243	-5.70823329189771	1.14154882726708e-08	1.46426663448654e-07
ENSG00000189056	6115.73044311272	1.28919189033242	0.225892584078703	5.70710143314513	1.14916305762043e-08	1.4731329727651e-07
ENSG00000131238	2836.01769752774	0.475625197583555	0.0833467989493495	5.70658025958017	1.15268566472843e-08	1.4763395840999e-07
ENSG00000167088	1384.53540832536	0.479907614426369	0.08409807373466	5.7065232664013	1.15307151695961e-08	1.4763395840999e-07
ENSG00000065548	1964.45431194001	0.391191371126305	0.068559399214338	5.70587513323036	1.15746831341177e-08	1.48106539981377e-07
ENSG00000115840	57.4325817629872	2.18966822119851	0.383785983346197	5.7054408347772	1.16042361239047e-08	1.4839420783677e-07
ENSG00000115568	799.895227481222	0.431188429914775	0.0756050835238865	5.70316716571772	1.17601547224019e-08	1.5020501938503e-07
ENSG00000044090	1986.30176246646	-0.331014278866464	0.0580394698777624	-5.70326158325735	1.17536396457666e-08	1.5020501938503e-07
ENSG00000066468	7741.91430643032	-0.705115860601357	0.123648117819236	-5.70260084049305	1.17993064741209e-08	1.50613410194298e-07
ENSG00000166197	3618.64712347948	0.49818328567045	0.0873674601109736	5.70216056455871	1.18298315429684e-08	1.50911255276105e-07
ENSG00000165572	582.907201995934	0.463137613396847	0.0812264969847922	5.70180459073052	1.18545678955397e-08	1.51134937598967e-07
ENSG00000147224	933.213877962439	0.458838243138996	0.0804833464267269	5.70103336292966	1.19083324603186e-08	1.51728206848686e-07
ENSG00000145808	325.594500068994	0.916469772212983	0.160896177191211	5.69603198914936	1.22627878817554e-08	1.56149638166649e-07
ENSG00000115966	1483.44180711207	0.358780307140421	0.0630014612985962	5.69479341820307	1.23521388263619e-08	1.5719201532517e-07
ENSG00000146094	210.438987547989	1.04568782375008	0.183648044878748	5.69397743624488	1.24113493698163e-08	1.578497978943e-07
ENSG00000125895	151.284397837153	-0.95870915442678	0.168379409201692	-5.69374342725243	1.24283807155485e-08	1.57970665848447e-07
ENSG00000049656	3498.62831865118	0.315719193588782	0.0554671727193093	5.69200083780138	1.25559237836888e-08	1.59495194068226e-07
ENSG00000132485	3253.85913920508	-0.470844249277979	0.0827263598193715	-5.69158669988673	1.25864217597168e-08	1.59689274865572e-07
ENSG00000071189	1584.31057543134	-0.36598705649401	0.0643027528548558	-5.69162345693217	1.25837119865128e-08	1.59689274865572e-07
ENSG00000124688	600.750985551561	0.535589234216835	0.0941201733167491	5.69048287251214	1.2668061910182e-08	1.60627963253879e-07
ENSG00000146463	3328.85313378311	0.373944291933905	0.0657330958251318	5.6888282415406	1.27914045152444e-08	1.62093975695896e-07
ENSG00000147383	589.40118630395	0.528136304341383	0.0928630508359361	5.68725989063678	1.29093921391044e-08	1.634904007478e-07
ENSG00000161542	1327.92190272011	-0.425476471639536	0.0748138446451263	-5.68713549821895	1.29187953540497e-08	1.63510808507077e-07
ENSG00000004478	2699.84648676668	0.438551446461532	0.0771542031489479	5.68409015403734	1.31510893774651e-08	1.66350579015133e-07
ENSG00000189159	5669.6524424992	0.473194555122129	0.0832559793084474	5.6836104632081	1.31880474513048e-08	1.66717575762428e-07
ENSG00000138131	93.1869843518777	-1.23017706403466	0.216518617890676	-5.68162255984747	1.33422851520728e-08	1.68565836192805e-07
ENSG00000172296	1452.34004897517	-0.593569797447632	0.104477397107739	-5.68132260067251	1.33657100709352e-08	1.68760184018396e-07
ENSG00000132475	21633.3622863203	0.434687879512646	0.0765251615029859	5.6803261956616	1.34438101750499e-08	1.69644231222743e-07
ENSG00000143228	194.672129349387	-0.889697675498017	0.15665604015097	-5.67930655364845	1.35241905787805e-08	1.70555973134441e-07
ENSG00000143756	1110.43330823206	0.406209886201424	0.0715466549201086	5.67755245378015	1.36635635387887e-08	1.72210138655544e-07
ENSG00000108424	9199.31168007701	0.324392479178911	0.057149279889002	5.67623038836118	1.37695301313832e-08	1.73441530496444e-07
ENSG00000042445	597.416555993696	0.530585406574578	0.0934831105643135	5.67573547105658	1.38094039168422e-08	1.73839436829594e-07
ENSG00000064607	4154.79651399182	-0.717554497792345	0.12652898596559	-5.67106811389041	1.41909958641861e-08	1.78536000125866e-07
ENSG00000125124	699.037768202081	-0.49198141669412	0.0867691107932571	-5.67000643658034	1.42792154921974e-08	1.79538248714058e-07
ENSG00000187486	54.8438502102814	1.56985347342539	0.276920695262122	5.66896407630142	1.4366348170801e-08	1.80525638541473e-07
ENSG00000134569	165.305853298653	0.968174627889379	0.170865569391319	5.66629445205576	1.45918685929165e-08	1.83249768056465e-07
ENSG00000289574	39.1347594516757	-1.95199612429373	0.34451872542593	-5.66586365336302	1.46285817223332e-08	1.83600949427728e-07
ENSG00000261305	86.0868794967555	-1.24759805980749	0.220315302056254	-5.66278441925442	1.48936226533484e-08	1.86815703156315e-07
ENSG00000117616	1430.57633076559	-0.790956384774672	0.139704599974305	-5.6616345125368	1.49937906759225e-08	1.87959795301215e-07
ENSG00000185627	2141.37764949267	0.319360841375621	0.0564137943789827	5.66104168122755	1.50456873666091e-08	1.88497760828832e-07
ENSG00000164236	1391.85505481177	-1.5521223782648	0.274228559550729	-5.65995890729857	1.51409245465395e-08	1.89577745590174e-07
ENSG00000124596	1055.75374195682	-0.387983382504807	0.0685803303629432	-5.65735656931818	1.53722185866446e-08	1.92358978557387e-07
ENSG00000232677	1009.99783565545	0.714151579967359	0.126239554929828	5.65711420928513	1.53939332446504e-08	1.92515905327168e-07
ENSG00000158604	4855.60405631335	-0.229850318236039	0.0406395745369838	-5.65582491585549	1.55099514375699e-08	1.938512989383e-07
ENSG00000196632	541.702729803337	0.518431306747	0.0916866626950893	5.65438081731779	1.56409083344954e-08	1.9537170321392e-07
ENSG00000134897	229.129010285279	-0.773356958532672	0.136814920669956	-5.65257761906154	1.5805938279289e-08	1.97315654247996e-07
ENSG00000179021	802.799609208461	0.518190677886016	0.0917049836007604	5.65062723463285	1.5986342659678e-08	1.99349205342724e-07
ENSG00000136875	1354.86252221987	0.428682672328858	0.0758648326217502	5.65061119249021	1.59878347673007e-08	1.99349205342724e-07
ENSG00000122591	2860.44802392439	0.360133462451507	0.0637384505274202	5.65017598437819	1.60283658815563e-08	1.99735901439703e-07
ENSG00000077157	1059.63881141441	-0.945469507951427	0.167406303809783	-5.64775331892953	1.62558202374804e-08	2.02450081711291e-07
ENSG00000133874	721.170633746122	0.529266294812115	0.0937231237746532	5.64712606127679	1.63152199609361e-08	2.029489572497e-07
ENSG00000110321	38117.7235325088	0.323572458121667	0.0572981316405965	5.6471729331644	1.6310774033161e-08	2.029489572497e-07
ENSG00000063176	2116.12505703646	0.501204788024544	0.0887848699045788	5.64515990802501	1.65027788978549e-08	2.0516043552813e-07
ENSG00000114127	1363.06266528942	-0.437746047472287	0.0775674190402778	-5.64342674912237	1.66698468211031e-08	2.07114704287062e-07
ENSG00000028839	531.338163763954	0.518941247868032	0.0919847194461384	5.64160276829347	1.68474432528959e-08	2.09095248277797e-07
ENSG00000133142	1310.44168404957	0.411989302410799	0.073027225768534	5.64158501264493	1.68491810739935e-08	2.09095248277797e-07
ENSG00000167447	775.336745055871	0.48643910518486	0.0862382578056332	5.64064160805768	1.69417668841182e-08	2.10119963394338e-07
ENSG00000197894	5621.77457939131	0.386806772653511	0.0685859915996199	5.63973434854668	1.70312713548314e-08	2.11105274294824e-07
ENSG00000076248	1584.48425300247	0.516622497990466	0.0916115639747443	5.63927167680371	1.70770922488907e-08	2.11548276766807e-07
ENSG00000100764	657.029177237425	0.548501975044723	0.0972836457898836	5.63817248614834	1.71864316503898e-08	2.12777149370756e-07
ENSG00000078674	6428.62336087003	0.263471283090323	0.0467368772461195	5.63733177342735	1.72705181127185e-08	2.13692112379362e-07
ENSG00000256223	417.455594076132	0.569223712617601	0.100997125571555	5.63603874265032	1.7400624851515e-08	2.15175081030668e-07
ENSG00000153930	14.7602306361638	-4.22552959545917	0.749954460110253	-5.63438157943345	1.75687634211968e-08	2.17126325320268e-07
ENSG00000100888	4624.32095107264	0.308310720650663	0.0547216621777697	5.63416220159905	1.75911397782628e-08	2.1727490773799e-07
ENSG00000284395	25.0082597656741	2.61496886836973	0.464262609103895	5.63252094200965	1.77594271881708e-08	2.19224458555156e-07
ENSG00000100796	3017.28760524794	0.300193081943792	0.0533174237906629	5.63029982698381	1.79896617611867e-08	2.21935950651677e-07
ENSG00000006756	2027.11303578466	-0.366769600379671	0.0651448965251135	-5.63005883719964	1.80148156916989e-08	2.2211569170993e-07
ENSG00000107815	881.073118051977	0.673000909888471	0.119551178749809	5.62939585310902	1.80841927173991e-08	2.22840155123089e-07
ENSG00000155008	1233.87400263951	-0.378003004183493	0.0671674348659938	-5.62777192455912	1.82552242264762e-08	2.24815657507396e-07
ENSG00000101265	73.3155206196338	1.13515417356648	0.201765334830768	5.62611101911336	1.84317745134601e-08	2.26856767252176e-07
ENSG00000122550	2037.88342127649	0.396186851130321	0.0704328068612883	5.62503283321618	1.85472693847437e-08	2.28144459577284e-07
ENSG00000149654	13.4069232214056	5.37477486156711	0.955565805965267	5.6247040528389	1.85826278143157e-08	2.28445486047695e-07
ENSG00000101109	1326.92728075599	0.35882094122599	0.0638009609490969	5.62406797465438	1.8651220245315e-08	2.29154482932047e-07
ENSG00000170271	354.639587944486	-0.578716017154737	0.102917700673423	-5.62309508828912	1.8756608698721e-08	2.303144725235e-07
ENSG00000171307	1416.00993668005	0.376801895940075	0.0670126478057281	5.62284745160997	1.87835262624641e-08	2.30510116150765e-07
ENSG00000118363	1099.51884430236	0.394901379877223	0.0702444456853856	5.62181644433394	1.88959982100473e-08	2.31754834855548e-07
ENSG00000289431	16.9503447174906	6.46401978177257	1.15031569405761	5.619344163663	1.91683683286026e-08	2.34958066224139e-07
ENSG00000003402	1301.5364722558	-0.436167375174059	0.0776212557257586	-5.61917442710628	1.91872073306215e-08	2.35051690503849e-07
ENSG00000223768	1557.97092237086	-0.510909900630267	0.0909268840101821	-5.61890915092895	1.92166862509707e-08	2.35275473148554e-07
ENSG00000188582	51.4823504732554	-1.33815138859819	0.238158400020957	-5.61874529086707	1.92349172311159e-08	2.35361363320681e-07
ENSG00000141013	610.278847824931	-0.519857623973884	0.0925237258973664	-5.61864126127547	1.92465002200093e-08	2.35365854963225e-07
ENSG00000128059	694.740694527681	0.597903301780145	0.106429469899156	5.61783594662898	1.93363959633941e-08	2.3632747192302e-07
ENSG00000158773	1123.89110474489	0.348897378758275	0.0621587113763533	5.61300855556353	1.98838764235397e-08	2.4287726818858e-07
ENSG00000107290	3230.52407953249	0.284461712704096	0.0507030922433112	5.61034248836415	2.0192658835415e-08	2.46505494858164e-07
ENSG00000286019	38.7992657052163	-1.65542784185747	0.295130614754273	-5.60913629118344	2.0333884759351e-08	2.48085216090105e-07
ENSG00000104327	16110.0992601166	-0.762097648069944	0.135879610031015	-5.60862404518227	2.03941500392508e-08	2.48531497429546e-07
ENSG00000100647	1774.41174577587	0.378220027577672	0.0674352960318674	5.60863597898256	2.03927440675949e-08	2.48531497429546e-07
ENSG00000143816	121.782287779871	1.2647956698719	0.225526237506166	5.60819744903213	2.04444709979163e-08	2.49000129942701e-07
ENSG00000144792	380.604166706743	0.576104798192506	0.102746118332316	5.60707117254967	2.05779056492929e-08	2.50479901421352e-07
ENSG00000143748	681.395326490756	0.433211104957514	0.0772677228520115	5.6066244606073	2.06310633086061e-08	2.50981370162956e-07
ENSG00000144476	167.775906199413	-1.89128589820509	0.337439459709029	-5.60481545292873	2.08476972378396e-08	2.53469829974545e-07
ENSG00000165280	10510.3627370854	0.305764613564218	0.0546061659412419	5.59945215515095	2.15030268698781e-08	2.61176874313433e-07
ENSG00000139182	4853.82954647341	0.242085386062391	0.0432339781661135	5.59942425682529	2.150648743453e-08	2.61176874313433e-07
ENSG00000029993	3632.34015335924	0.365697818870472	0.0653392125368965	5.59691194110987	2.18203465959187e-08	2.64835149401593e-07
ENSG00000139641	3249.47175000343	0.327584400184695	0.0585317991094952	5.59669111779538	2.18481452745053e-08	2.6501926507832e-07
ENSG00000106034	36.6880501473963	-2.99233727858007	0.53478912986978	-5.59535920131491	2.2016546065639e-08	2.66907694504584e-07
ENSG00000173581	377.448152481192	0.575116136182567	0.102792273374844	5.59493546840177	2.2070384409127e-08	2.67405898860005e-07
ENSG00000177614	1612.29237326721	0.615258033454957	0.110010114790851	5.59274058230621	2.2351312516279e-08	2.70653371698854e-07
ENSG00000171160	290.324867860291	-0.626164247638321	0.111974672525248	-5.59201677948319	2.24447123179986e-08	2.71627617066436e-07
ENSG00000165271	1327.79075505081	0.490942021298992	0.0878217420316853	5.59021046430466	2.26794554330845e-08	2.74310301016299e-07
ENSG00000164077	91.1126750261899	1.11925440033797	0.200238230675493	5.58961391419725	2.2757503412043e-08	2.75095742570117e-07
ENSG00000125818	2080.40427592123	0.371009883449095	0.0664024597149127	5.5872912696602	2.30638712658414e-08	2.7863865199406e-07
ENSG00000132963	1889.52087258664	0.333096428960122	0.0596397341316443	5.58514275440716	2.33508324801533e-08	2.81943164324521e-07
ENSG00000172817	211.381076464374	0.848703599280005	0.15197536565219	5.58448137721441	2.34398631724014e-08	2.82855393141371e-07
ENSG00000128641	12390.1415783613	-0.631711394526171	0.113203974693911	-5.5802934149109	2.401131849195e-08	2.89584780777914e-07
ENSG00000181744	2139.16487970263	-0.798221923772146	0.143130112398531	-5.57689720489828	2.4484645383266e-08	2.95123655007374e-07
ENSG00000124493	41.3676215299781	2.29550780588258	0.41175729189983	5.57490504974716	2.47664910986193e-08	2.98349492367696e-07
ENSG00000080561	256.205909117893	-0.724776721256539	0.130022503641715	-5.57424061956001	2.48611915177466e-08	2.99318476190426e-07
ENSG00000213928	157.111264195627	-1.20099950568862	0.215544057897085	-5.57194439691798	2.51911828798651e-08	3.03117530237367e-07
ENSG00000086015	1345.7522070739	-0.352392472900736	0.0632618687254523	-5.57037722723731	2.5418838125136e-08	3.05681557625203e-07
ENSG00000060138	3925.66877355866	-0.339820470966521	0.0610195031700274	-5.56904683441343	2.56136637447527e-08	3.07690974853569e-07
ENSG00000100285	104.038288003244	1.18742766758894	0.213219606802615	5.56903600656285	2.56152553285292e-08	3.07690974853569e-07
ENSG00000073417	1819.66316894114	-0.327465666669045	0.0588065117895604	-5.56852730597054	2.56901374061293e-08	3.08413920748068e-07
ENSG00000061273	1824.26712207959	-0.468526389118026	0.0841478616230835	-5.56789418151416	2.57836317816344e-08	3.09359355596111e-07
ENSG00000111271	1205.13270617305	-0.367499599539952	0.0660150185676283	-5.56690897789374	2.59297752186371e-08	3.10935047407485e-07
ENSG00000116729	5356.34361240784	0.44556997574385	0.0800436447899311	5.56658778986411	2.5977593224642e-08	3.11152850353375e-07
ENSG00000179314	704.977442472948	0.556622928331677	0.0999934805633894	5.56659219376622	2.59769369998467e-08	3.11152850353375e-07
ENSG00000236154	12.7955452804708	7.03837178910967	1.26487048784199	5.56449996799113	2.62905177257497e-08	3.14721343111728e-07
ENSG00000170445	1591.34158625062	0.364576767766083	0.0655252537358114	5.56391233883664	2.63792497298258e-08	3.15603509452905e-07
ENSG00000198805	467.559957193537	0.642367604547677	0.115455731589063	5.56375673781211	2.64027941073755e-08	3.15705204754002e-07
ENSG00000182118	1285.67094510347	-0.830000326824452	0.149221650419352	-5.56219774068933	2.66398183390602e-08	3.18357965743268e-07
ENSG00000100296	942.599726547505	0.372748296181206	0.0670414191096749	5.5599702561698	2.69820630406264e-08	3.22264423965592e-07
ENSG00000112339	1433.86619171059	0.415192569650034	0.0746828919675887	5.55940669558191	2.70693260343413e-08	3.23122757014023e-07
ENSG00000150281	84.8794287415455	-1.11615642993922	0.200792242909786	-5.55876269802262	2.71693793624711e-08	3.2413270376433e-07
ENSG00000086598	8014.89122854194	0.331042045024531	0.0595658009735884	5.55758572223877	2.73531657577904e-08	3.26139876947291e-07
ENSG00000136888	3762.51301433358	0.403306507856737	0.0725720139446832	5.55732831342053	2.73935209711086e-08	3.26435569323518e-07
ENSG00000227906	47.4883010965746	-1.71562158824587	0.308757109950522	-5.55654115469859	2.75172863992137e-08	3.27724321843076e-07
ENSG00000123562	8061.39499367343	0.289286572244415	0.0520731081871656	5.55539283740538	2.76988106290101e-08	3.29699115740089e-07
ENSG00000129219	1246.04248797054	-0.437927459463065	0.0788745777668897	-5.55220036495586	2.82095985586823e-08	3.35588676731263e-07
ENSG00000165449	271.206049890246	1.22304048108317	0.220371230683734	5.54990992829922	2.85816815260649e-08	3.39822428795734e-07
ENSG00000142546	1379.84209775468	0.435510063756871	0.0784963734455051	5.5481552158485	2.88699528290985e-08	3.4305547005585e-07
ENSG00000171365	1950.68104807001	0.505578665207948	0.0911441548113748	5.54702236533167	2.90575585289994e-08	3.45089341104161e-07
ENSG00000166847	3295.9795033841	0.282742729497736	0.050974522513061	5.5467460126829	2.91035030663833e-08	3.45439486339396e-07
ENSG00000275395	38.930384825186	2.08335664388866	0.375653274010888	5.54595630604905	2.92351832213964e-08	3.46806285981347e-07
ENSG00000109265	2605.90919184254	0.388832676556157	0.0701128190074004	5.54581433268453	2.92589178880809e-08	3.46891746825637e-07
ENSG00000083635	369.981838586288	0.572369106712593	0.103222731986079	5.54499087264796	2.93969505106651e-08	3.48331454808756e-07
ENSG00000175283	734.739956857252	0.540439209561777	0.0974691698630432	5.5447195284536	2.94425728641286e-08	3.48478506234484e-07
ENSG00000134294	11432.548832221	-0.330076382245625	0.0595297635362688	-5.54472859688959	2.94410470371386e-08	3.48478506234484e-07
ENSG00000163520	145.282200800868	1.37392753302514	0.247944910332457	5.54126128736786	3.00300739347614e-08	3.55231737046769e-07
ENSG00000250899	115.922396434563	-0.977746494451396	0.176460763569931	-5.54087194609649	3.00969249192777e-08	3.55821954609038e-07
ENSG00000204852	1357.05686796802	-0.396724739624697	0.0716130587763709	-5.53983793463655	3.02751692464611e-08	3.57727717701006e-07
ENSG00000165119	18017.023907787	0.30987902702096	0.0559424780816743	5.53924383843966	3.03780431786207e-08	3.58741269613593e-07
ENSG00000047644	1034.95705199066	-0.440033009687139	0.0794760866262182	-5.53667182628966	3.0827339539222e-08	3.63842362334406e-07
ENSG00000161642	824.377162631101	0.458937879680202	0.0828924222414555	5.53654806157519	3.08491213812425e-08	3.63894779193578e-07
ENSG00000181090	2800.31265231165	0.273995651811101	0.0494963781437328	5.53567073161279	3.10039547800067e-08	3.6551572531373e-07
ENSG00000227671	381.260126226167	-0.716394458005814	0.129425158177052	-5.53520249151091	3.10868992575206e-08	3.66287805120196e-07
ENSG00000219481	732.401755279139	0.428312473345877	0.0773915306490579	5.53435847248088	3.12369536184659e-08	3.67849310709039e-07
ENSG00000183690	145.119822089808	-0.805313353551106	0.145532713519388	-5.53355554278058	3.13803549313814e-08	3.69330761769512e-07
ENSG00000215105	149.048838924516	0.833033470542425	0.1505541411587	5.53311562293273	3.14591941565419e-08	3.70051115120533e-07
ENSG00000117069	30.5194326419943	2.62870851972081	0.475139633416298	5.5324968384981	3.15704134922195e-08	3.71151331727858e-07
ENSG00000278041	18.5208593432608	2.82235295665179	0.510289505095548	5.53088575890528	3.18617788143201e-08	3.74366981197373e-07
ENSG00000163840	495.965036628316	-1.00498664535542	0.181710760738036	-5.53069417173517	3.1896600604025e-08	3.7456640384749e-07
ENSG00000158019	458.062706543939	0.515619210004848	0.0932440237066392	5.52978292342971	3.20627299131991e-08	3.76306704266489e-07
ENSG00000122863	1789.6760751651	-0.429654121068617	0.0777023345411059	-5.52948793116792	3.21166894505791e-08	3.76729305824708e-07
ENSG00000112773	4473.36806805909	0.534072068769865	0.0966091789439515	5.52817107657763	3.23586427635968e-08	3.79355373404514e-07
ENSG00000215012	983.426444421757	-0.3391289586906	0.0613483821366733	-5.52792016479067	3.24049443637786e-08	3.79686073408092e-07
ENSG00000133107	920.171210613773	-1.65922698078065	0.300277216684761	-5.52565059413932	3.28266861236545e-08	3.84412951062996e-07
ENSG00000125630	990.222950098665	0.602516204532099	0.109043244515482	5.52547942982891	3.28587076657014e-08	3.84573329818596e-07
ENSG00000140990	1455.2879405262	0.37648980189464	0.0681517872124046	5.52428362181107	3.3083267103544e-08	3.86985708008846e-07
ENSG00000124942	6612.38451024647	-1.66754617466653	0.301948951446435	-5.52260958906609	3.34001341458878e-08	3.90474548775184e-07
ENSG00000033011	590.201196148367	0.476504917073999	0.0862862354269998	5.52237462575516	3.34448437847671e-08	3.90779536093173e-07
ENSG00000108561	2621.55714173377	0.498861821058266	0.0903966012412256	5.51859045814168	3.41729553379587e-08	3.99064812335595e-07
ENSG00000137266	1097.76323836903	-0.42149410007765	0.0763949371394877	-5.51730410233933	3.44239467395876e-08	4.01772259360538e-07
ENSG00000135913	582.623019816811	0.470826622928671	0.08533826527832	5.51718061520385	3.44481351736068e-08	4.01831082055663e-07
ENSG00000099804	2236.17409084132	0.383846892137882	0.069577302485362	5.51684067111739	3.45148079874435e-08	4.02385136453612e-07
ENSG00000172638	2148.19850635142	-0.778836291226467	0.141235243384899	-5.51446135228412	3.4984977185255e-08	4.07640058985329e-07
ENSG00000174775	757.811884622577	0.50014567197265	0.0907084746788496	5.51377006110399	3.51227415745287e-08	4.09018164229459e-07
ENSG00000135801	942.053789204262	0.382870955158973	0.0694410565179246	5.51361074208518	3.51545660898184e-08	4.09161713474675e-07
ENSG00000120129	2445.69255373735	-0.659024483984527	0.11955948457536	-5.51210542873439	3.54566413545881e-08	4.1244879092352e-07
ENSG00000188760	325.923787479853	0.701711052120959	0.127447295947076	5.50589203879504	3.67303585133505e-08	4.27028572522249e-07
ENSG00000062038	4283.28657776572	0.362781464899833	0.0659280362950065	5.50268876925902	3.74042388831182e-08	4.3462234383291e-07
ENSG00000162923	5488.93268131869	-0.247238034671766	0.0449358462349573	-5.50202244726907	3.7545913663105e-08	4.36027115783209e-07
ENSG00000124562	1496.47535207943	0.397468886084612	0.0722503342903254	5.50127400777763	3.77056690222167e-08	4.37640190503992e-07
ENSG00000124721	16.3957973205253	-2.82616051738379	0.513757034858358	-5.50096704400935	3.77713812827511e-08	4.38160550701234e-07
ENSG00000127804	1255.02094979318	0.372468940830105	0.0677660478947482	5.49639461649897	3.87634563363493e-08	4.49420514485243e-07
ENSG00000144868	88.353820895876	1.14144004787273	0.207696819289295	5.49570307228854	3.89156829698833e-08	4.50936282232468e-07
ENSG00000141568	2352.80364066343	0.351530078793441	0.0639672650674917	5.495468321532	3.89674893099628e-08	4.51287396892699e-07
ENSG00000248932	264.922397705389	-0.683488263303393	0.124381336790239	-5.49510305115991	3.90482325953203e-08	4.5197306178312e-07
ENSG00000071794	1384.31080471154	-0.354891651856165	0.0646385192647668	-5.49040503855739	4.01013051161082e-08	4.63906222635904e-07
ENSG00000123243	405.830349946711	-0.943077128357581	0.171811839317884	-5.48901130505163	4.04189757356882e-08	4.67198531738586e-07
ENSG00000124120	1246.84528573088	0.381657782450796	0.0695318776187486	5.48896125807893	4.04304280980354e-08	4.67198531738586e-07
ENSG00000158863	1427.76300457416	-0.50218753677681	0.0915287920549111	-5.48666190716831	4.09600004435001e-08	4.73057572540918e-07
ENSG00000164086	219.173971447152	0.701722618894322	0.127913600753699	5.48591091767876	4.11344162683101e-08	4.74810630027771e-07
ENSG00000173599	430.07944080028	0.476250738248371	0.0868250585617023	5.48517612470049	4.13057673902014e-08	4.76526403894104e-07
ENSG00000197444	1028.03636908061	-0.66045218181805	0.120431028015188	-5.48406995026863	4.15650292623183e-08	4.79253922565796e-07
ENSG00000157240	793.464522669678	0.468820476113878	0.0855007490206355	5.48323238666282	4.17623838788375e-08	4.81265033331908e-07
ENSG00000070193	292.012482420508	-1.00843144627686	0.183939865083268	-5.48239744451452	4.19600249846681e-08	4.83277236170834e-07
ENSG00000132463	3979.50241696985	0.35970863469683	0.0656185900695958	5.48180986996701	4.20996544860918e-08	4.8461944563392e-07
ENSG00000089234	1091.16138215338	0.33755258132934	0.0615854761624118	5.48104199826521	4.22828085078033e-08	4.86460930118559e-07
ENSG00000242259	795.137791291464	-0.419383145037774	0.0765253100622019	-5.48031944851824	4.24558576326192e-08	4.88184204066036e-07
ENSG00000160183	79.6443233828767	-1.21561222760871	0.221935505354872	-5.47732200697206	4.31811001972224e-08	4.96251581401267e-07
ENSG00000225377	111.729852275643	-0.948000428953726	0.173223397448386	-5.47270428197319	4.432193769817e-08	5.09083668634974e-07
ENSG00000108518	6557.71769252895	0.344256007993577	0.0629276702581123	5.47066189772372	4.48357918487145e-08	5.14704098438334e-07
ENSG00000135119	185.518891694399	0.823610315925927	0.150579409230014	5.46960783109358	4.51032448274342e-08	5.17208520603119e-07
ENSG00000099326	995.000121515591	-0.819763373927539	0.149874687077905	-5.46965861887954	4.50903228273398e-08	5.17208520603119e-07
ENSG00000279207	337.696479555417	0.746176336665643	0.136443136498796	5.46877150300798	4.53165498610175e-08	5.19370725741918e-07
ENSG00000166912	869.346282135443	-0.354247636020301	0.0648074908745572	-5.46615261970241	4.59908397040529e-08	5.26811010474645e-07
ENSG00000065183	1115.82198708935	0.456745559361281	0.0835764886504907	5.46500058492945	4.62905277328947e-08	5.2995456872602e-07
ENSG00000241769	49.5810960287598	-1.78982220588441	0.327522732016264	-5.46472666146279	4.63620637339404e-08	5.30484137108364e-07
ENSG00000111249	1333.77866854612	-0.956121059687722	0.17497699096632	-5.46426735542479	4.6482253565043e-08	5.3156953191413e-07
ENSG00000167508	1176.23574937286	0.592927081727417	0.108517943720213	5.46386211718252	4.65885458631247e-08	5.32494899203525e-07
ENSG00000100823	6234.89104533718	0.352746640050496	0.0645614308735901	5.46373640232923	4.66215682037832e-08	5.32582258441149e-07
ENSG00000235863	60.1480034851952	-1.18556607014629	0.217034014597623	-5.46258185540321	4.69259035627741e-08	5.35767185127756e-07
ENSG00000142634	479.52837324893	0.669410228811834	0.122555278919006	5.46210848456584	4.70512386927089e-08	5.36906059796898e-07
ENSG00000288765	241.721796263141	-1.15636933870408	0.211717122416855	-5.46186026667826	4.7117089359822e-08	5.3720805462625e-07
ENSG00000181991	472.473103366117	0.472857862197274	0.0865752127012849	5.46181577201319	4.71289029576805e-08	5.3720805462625e-07
ENSG00000166793	187.946628789961	-0.821970765696091	0.150513800772027	-5.46109899211885	4.73196084411183e-08	5.39089024504271e-07
ENSG00000204128	647.447298319771	-0.853793050036328	0.156366735780977	-5.46019615855023	4.75608798409169e-08	5.4154371321847e-07
ENSG00000107957	2849.83286212461	-0.324663584683972	0.0594782170321195	-5.45852920420676	4.80094905934376e-08	5.46355292897662e-07
ENSG00000136231	1920.69365381285	-0.418458849486315	0.0766661111617695	-5.45819845489939	4.80989882281873e-08	5.47077110010033e-07
ENSG00000114745	1521.83274943234	-0.349632724470783	0.0640867519900211	-5.45561623290293	4.88032948944746e-08	5.54787184919041e-07
ENSG00000251095	1038.38876622123	-1.07692150267355	0.197414009032666	-5.45514225637021	4.89336543835428e-08	5.55967914043664e-07
ENSG00000078699	1235.60612630088	0.561718506475302	0.103024961891498	5.45225638682481	4.97346797138323e-08	5.64763124347819e-07
ENSG00000107951	740.077465740324	0.475380106372068	0.0872157728003828	5.45062081213344	5.01942907320325e-08	5.69673981077178e-07
ENSG00000110660	427.544358216672	0.770003001000956	0.141366052143826	5.44687348428995	5.12628980829261e-08	5.81487522308218e-07
ENSG00000137831	1763.10904257001	-0.523150595602516	0.0960581564410164	-5.44618609169073	5.1461297449456e-08	5.83422650986944e-07
ENSG00000105968	5709.58217748701	0.288713762568805	0.0530131868544372	5.44607445241032	5.14935896171032e-08	5.83473530299628e-07
ENSG00000100297	788.368044905848	0.662428197080506	0.121648275364672	5.44543845849609	5.16779287171833e-08	5.85246267744248e-07
ENSG00000117222	968.892423985139	0.385933101618178	0.0708851634924897	5.44448348008774	5.19559253625314e-08	5.8807718108561e-07
ENSG00000255302	5853.85590550952	0.392768288447145	0.072149205648453	5.44383385675663	5.21458601158754e-08	5.8990882724078e-07
ENSG00000174672	988.537606443381	0.625933778433145	0.115001992084933	5.44280813823529	5.24471272505882e-08	5.92776453415891e-07
ENSG00000166532	1240.93222835762	-0.619071137075517	0.113741746364702	-5.44277854755741	5.24558434116421e-08	5.92776453415891e-07
ENSG00000175606	475.023303203058	0.452996425715243	0.0832442341159006	5.44177540374193	5.27521590489468e-08	5.95804121443568e-07
ENSG00000250366	414.387748929729	2.08400896555769	0.383073267019994	5.44023596783358	5.32100458198683e-08	6.00652399962311e-07
ENSG00000172531	2771.12237632057	0.334140672885368	0.0614623838360487	5.4365068848727	5.43352406754467e-08	6.13024207297983e-07
ENSG00000083896	4154.75383733473	0.26252977543088	0.0482924293508448	5.43625116731236	5.44132387687037e-08	6.13574323246237e-07
ENSG00000168447	30.6331018279842	-2.00331063113628	0.368548953439902	-5.43567038364404	5.45907907066283e-08	6.15245834037913e-07
ENSG00000172500	1075.47855822643	0.323126400559502	0.059447246536828	5.43551500504439	5.46383867664841e-08	6.15451715670783e-07
ENSG00000198146	1892.27207233726	0.364090517139323	0.0669877755656946	5.43517849435471	5.47416056804462e-08	6.16283581118114e-07
ENSG00000153956	475.272199515534	1.27309423440185	0.234282790188741	5.43400662667636	5.51025330515445e-08	6.20014292807861e-07
ENSG00000036828	30.5499604010018	-2.02470214025087	0.372776338628297	-5.43141270098084	5.59096654952094e-08	6.28759019516061e-07
ENSG00000178719	4365.4515573919	0.454418050973533	0.0836730829889674	5.43087495692551	5.60784192561673e-08	6.29981599620274e-07
ENSG00000088986	3694.91701609237	0.32835905935172	0.0604607037558783	5.43095000477555	5.60548382884194e-08	6.29981599620274e-07
ENSG00000132341	7383.02203550699	0.321446324957766	0.0592001666193415	5.42982128791416	5.64105118432032e-08	6.33373242926495e-07
ENSG00000175066	554.401669528667	-0.599092770984691	0.110340934977799	-5.42946977117089	5.6521725302084e-08	6.3428256976697e-07
ENSG00000036672	89.9240773637828	-1.06108081060443	0.195470837279535	-5.42833307194066	5.68828124532691e-08	6.37734227642159e-07
ENSG00000263465	1720.02624933848	0.387231705707766	0.0713355884814759	5.42831024388788	5.68900869261912e-08	6.37734227642159e-07
ENSG00000148572	614.269664530365	0.467318848211759	0.0860960163207087	5.42788003652795	5.70273471165206e-08	6.38931595963794e-07
ENSG00000204220	779.432118429863	0.43456384714673	0.0800766567782956	5.42684803075491	5.73579241888632e-08	6.42292443491619e-07
ENSG00000230148	21.7672834031027	-2.0967769305708	0.386391880633875	-5.42655535911119	5.74520116676291e-08	6.43002914584105e-07
ENSG00000116030	2770.81050198866	0.354233867475429	0.0652944193944588	5.42517830406638	5.78967154877098e-08	6.47634634599994e-07
ENSG00000108298	14379.1203940412	0.333864785450074	0.0615493650291171	5.42434166935976	5.81685238102027e-08	6.50328434819981e-07
ENSG00000291080	431.59899669873	0.513407016605255	0.0946698899704366	5.42312890366284	5.85647271041253e-08	6.5440937075616e-07
ENSG00000179152	1016.96108740873	-0.345020275956631	0.0636469488684275	-5.4208454936287	5.93178120393303e-08	6.62471679428072e-07
ENSG00000089050	884.712828194482	0.441844863207604	0.0815133106279344	5.42052408132942	5.94245665883844e-08	6.63310920136833e-07
ENSG00000165209	2231.86819263212	0.346931597801309	0.064026711541248	5.41854468939585	6.00861210642096e-08	6.70338782845528e-07
ENSG00000121931	481.583743297476	0.476815278030286	0.0879995711896703	5.41838183509531	6.01408669989078e-08	6.7059303611694e-07
ENSG00000075391	927.768366206671	-0.390958965169724	0.0722029747339588	-5.41472102237148	6.13843365756202e-08	6.84094690939665e-07
ENSG00000066923	96.6915981938094	-1.25087561381655	0.23102969242512	-5.41434999408993	6.15117453066363e-08	6.85150729968027e-07
ENSG00000113209	2126.1285360065	0.536026192423151	0.0990415274984539	5.41213575721072	6.22774440989657e-08	6.93311493059308e-07
ENSG00000204843	5631.0364705749	0.279077603902357	0.0515709039569143	5.41153213322606	6.24877783152204e-08	6.95284214180753e-07
ENSG00000140044	245.73913900701	-0.710930522509567	0.131387717571193	-5.41093593565432	6.26962003098528e-08	6.97233578962513e-07
ENSG00000228544	333.89738016048	-1.87457346101532	0.346464745098228	-5.41057492150854	6.28227328295033e-08	6.98270682429622e-07
ENSG00000167614	11778.7464154425	-0.385659033412991	0.0712965261490357	-5.40922614668242	6.32976599571164e-08	7.03177021810528e-07
ENSG00000156521	437.834209870869	-0.595667259595683	0.110214243310279	-5.4046304879011	6.49421317802276e-08	7.21063828258241e-07
ENSG00000020129	1041.26851051769	0.447872337190809	0.0828770427036396	5.40405789806422	6.5149899589783e-08	7.22988177097619e-07
ENSG00000116544	98.6533555719055	0.895977856760234	0.165845716373213	5.40247813663128	6.57264706689292e-08	7.28615946638922e-07
ENSG00000115541	725.531994039565	0.543090311216521	0.10052585990204	5.40249356479764	6.57208159673025e-08	7.28615946638922e-07
ENSG00000176842	52.032695250736	1.89305756999858	0.350456215975649	5.40169494419844	6.60141449466213e-08	7.31418601744904e-07
ENSG00000140479	125.942774427959	-0.932866884812271	0.172702420759488	-5.40158545960059	6.60544567641337e-08	7.31479037042398e-07
ENSG00000148218	2047.4284483321	-0.649274912663663	0.120214746342237	-5.40095897066783	6.62855866904691e-08	7.33651390664291e-07
ENSG00000083845	12567.8682080538	0.383456428128304	0.0710120338341782	5.39987953342839	6.66856615320089e-08	7.37690357010653e-07
ENSG00000242028	50.6096263645865	-1.68432935890787	0.31194266687244	-5.39948374422479	6.68329392797069e-08	7.38930047831743e-07
ENSG00000176749	244.530308798667	0.909869253693237	0.168528486534811	5.39890479290155	6.70489414871525e-08	7.40927876307475e-07
ENSG00000110768	1081.10876133439	0.361823376622193	0.0670330423173895	5.39768693339359	6.75055251377074e-08	7.455807605341e-07
ENSG00000118418	3329.29468774902	0.274905820053711	0.0509390750099914	5.39675720455837	6.78561125807187e-08	7.49058665179581e-07
ENSG00000162836	699.299362688639	-0.644257409122592	0.119430911473068	-5.39439414115058	6.87551471042175e-08	7.58583996835964e-07
ENSG00000102595	2388.90031302191	-0.403321781162996	0.0747707819904323	-5.39410944257084	6.88642372001367e-08	7.59388343481276e-07
ENSG00000185742	23.4509592161487	2.72736233721178	0.505793877182026	5.39224071356295	6.95844656005827e-08	7.66927526590455e-07
ENSG00000229117	4040.55881066027	0.389416673703412	0.0722393963260954	5.39064130527266	7.02066852342679e-08	7.72973394355253e-07
ENSG00000105708	323.294481125279	0.556873805812895	0.103303019577138	5.39068275150531	7.01904935524277e-08	7.72973394355253e-07
ENSG00000255248	12.8596258396017	-2.63863337378437	0.489493295379032	-5.39054037857901	7.02461291123111e-08	7.73002107719899e-07
ENSG00000228624	101.818790661353	-1.1105868167481	0.206202740381378	-5.38589746525208	7.20840497608557e-08	7.92811207668531e-07
ENSG00000235954	445.261588125648	-0.522799423905166	0.0970853274005465	-5.38494783818614	7.24656604818583e-08	7.96590825150234e-07
ENSG00000109180	3382.57691020022	0.287839913224	0.0534545285089813	5.38476198841858	7.25405734243827e-08	7.96996823722864e-07
ENSG00000163728	1488.29160626512	-0.498421250286764	0.0925799976146912	-5.38368182251574	7.29774574291067e-08	8.0137726015165e-07
ENSG00000160410	1657.46547838173	0.413375597598607	0.0768265872611127	5.38063204855964	7.42247694838701e-08	8.14647901474379e-07
ENSG00000161533	2048.76395713567	0.308856426019206	0.0574207868183133	5.37882608603862	7.49730886390042e-08	8.22430875634868e-07
ENSG00000165678	4637.54191472104	0.269799297460102	0.0501608633885999	5.37868129122794	7.50334012518244e-08	8.22662447894219e-07
ENSG00000159658	4025.968883234	-0.240752514063066	0.0447641120085455	-5.37824840615863	7.52139949276834e-08	8.24211845199706e-07
ENSG00000129911	527.950678749086	0.52436597816677	0.0975005623353603	5.37808157827003	7.52837055404553e-08	8.24545177853056e-07
ENSG00000157212	630.816778076116	0.382404010862453	0.0711245972470814	5.37653674908008	7.59322066319353e-08	8.30885938890151e-07
ENSG00000135018	4671.44336137131	0.281016654249008	0.0522674465182311	5.37651392920042	7.5941826580477e-08	8.30885938890151e-07
ENSG00000182580	374.785816909272	1.13036514351389	0.210256941357774	5.37611332217782	7.61108988483905e-08	8.3230183029363e-07
ENSG00000197147	1108.17513261615	0.519977008215706	0.0967430631059869	5.3748247318368	7.66572116159605e-08	8.37839367583819e-07
ENSG00000121578	2346.07204731229	-0.295963779795922	0.0550687491145162	-5.37444166709618	7.68203473162987e-08	8.39185314124169e-07
ENSG00000290720	423.655416795452	0.446836135008163	0.0831712718829046	5.37248168619155	7.76603192520039e-08	8.47919770813372e-07
ENSG00000205758	655.225637910786	-0.492136430270836	0.0916397746443685	-5.37033653979068	7.85898405285007e-08	8.57622362709614e-07
ENSG00000135862	22442.7439311785	-0.823600168821745	0.15339436597921	-5.36916831047999	7.91005723831821e-08	8.62747147329042e-07
ENSG00000164506	4981.16191490101	-0.338125976876003	0.0629829349918804	-5.36853318949956	7.93795847164892e-08	8.65340563779494e-07
ENSG00000164463	536.375203527597	-0.528831526928685	0.0985081673814416	-5.36840285416084	7.9436959530811e-08	8.65516404856734e-07
ENSG00000172232	53.6303170525439	-2.14489173733144	0.399563991377539	-5.36808066697076	7.95789616864405e-08	8.666136538609e-07
ENSG00000157570	4326.16487852262	-0.480179164198405	0.0894563319397439	-5.36774931171831	7.97252610175863e-08	8.67756536542556e-07
ENSG00000174099	272.914303295744	-1.43742764576129	0.267933807140192	-5.36486104946502	8.10115589161978e-08	8.81299929422712e-07
ENSG00000144043	1487.66490962032	0.340643503065322	0.0635037376686056	5.36414887644836	8.1331803147135e-08	8.8432533111017e-07
ENSG00000169908	18509.7585135921	-0.720781214989974	0.134423934358007	-5.3620005874128	8.23052724200064e-08	8.94446474227775e-07
ENSG00000143303	573.720420896195	-0.554472613341935	0.103415459509681	-5.36160276201285	8.24867757506638e-08	8.95954963316605e-07
ENSG00000064419	1837.65917631629	0.300605479424733	0.0560722441038677	5.3610388567273	8.27447153551533e-08	8.98291697738175e-07
ENSG00000141738	706.88062125432	-0.633927820160682	0.118264497328706	-5.3602546366788	8.31047293119843e-08	9.01733580461216e-07
ENSG00000138074	1145.73221701444	0.340734651330327	0.0635831440005402	5.35888334379049	8.3737900474798e-08	9.08134284994127e-07
ENSG00000117450	3392.91160009406	0.490941316284024	0.0916380861055431	5.35739382115191	8.44309546723385e-08	9.1517747097057e-07
ENSG00000135596	3245.92202988545	-0.735558418577898	0.137387870217848	-5.35388180493347	8.60871045103676e-08	9.3264733513168e-07
ENSG00000134255	664.22108227484	-0.472420312324554	0.0882845142980028	-5.35111186917683	8.74154590346761e-08	9.46549746048853e-07
ENSG00000145244	71.598330041817	1.49171082064016	0.278833919311351	5.34981835898696	8.80425537198211e-08	9.52848370196208e-07
ENSG00000151893	3064.0261191634	0.289531429076676	0.0541295524622988	5.3488605744216	8.8509692678256e-08	9.57410258171754e-07
ENSG00000069020	1953.01741335583	-0.392979110756127	0.0734914042686981	-5.34727992568114	8.92858731159533e-08	9.65308628201071e-07
ENSG00000112679	1010.62896607841	-0.38054106960399	0.0711750024563969	-5.34655506105696	8.9644019351095e-08	9.6818309113882e-07
ENSG00000166200	2878.36194645756	0.352067989441252	0.0658486114061865	5.34662739157132	8.96082194033823e-08	9.6818309113882e-07
ENSG00000239268	36.5801855814836	2.04429367671278	0.382393984518715	5.34604036537277	8.98991678468927e-08	9.70439319581812e-07
ENSG00000185201	86.3183780651557	-1.55787739123883	0.291457617490573	-5.34512497786825	9.03546882900321e-08	9.74797020743655e-07
ENSG00000157227	13172.9668653525	-0.421453867416141	0.0788494861290648	-5.34504266427665	9.03957589881893e-08	9.74797020743655e-07
ENSG00000116017	7971.31699957875	-0.307275685309852	0.0574989941901489	-5.344018441326	9.09083132091259e-08	9.79820725574477e-07
ENSG00000176014	611.939610157332	-0.98101219674466	0.183791406214821	-5.3376391037458	9.41646541448947e-08	1.0143969544305e-06
ENSG00000267041	287.567365343687	0.581895719894879	0.109022654684866	5.33738351516821	9.42974449271275e-08	1.01530625028003e-06
ENSG00000123200	4045.24238237848	0.228864443525857	0.0428834815544385	5.33689045828344	9.45541244793779e-08	1.01754784728192e-06
ENSG00000197498	710.83970898605	0.586068552233159	0.109891456825843	5.33315845618432	9.65190159415873e-08	1.03816071221641e-06
ENSG00000168938	823.374322437243	-0.643966555491962	0.120754549695884	-5.33285542543755	9.66802846660773e-08	1.03936258899469e-06
ENSG00000291317	130.102964826577	-0.848884843219887	0.159197234787677	-5.3322838449553	9.69851820949743e-08	1.04210652650437e-06
ENSG00000116044	2306.00231317641	0.331982949205708	0.0622640454717563	5.33185639786769	9.72138027343742e-08	1.04402848023585e-06
ENSG00000149485	2300.62576044563	0.462164328331502	0.0866901398106546	5.33122139773848	9.75543968048646e-08	1.04715039230183e-06
ENSG00000138190	1064.89660788066	-0.393912853398978	0.073889554124802	-5.33110340243285	9.76178129062398e-08	1.04729540073489e-06
ENSG00000120875	2347.89507231014	0.886344611657879	0.166275087864558	5.33059175034006	9.78932602418067e-08	1.04971388154027e-06
ENSG00000167470	5060.8531175096	0.386587477470503	0.0725253526422278	5.33037708037855	9.80090514908521e-08	1.05041876687208e-06
ENSG00000087157	928.862146506372	-0.509432670911236	0.0955972824444037	-5.3289451110444	9.87848429778998e-08	1.05819291980155e-06
ENSG00000047365	204.710405669307	-0.749467774457659	0.140675645018757	-5.32762991317885	9.95026061530161e-08	1.06533785210257e-06
ENSG00000151552	1158.25595882951	0.438521911226082	0.0823143276988325	5.32740682558355	9.9624854887009e-08	1.0661027943926e-06
ENSG00000187889	89.6645167778212	-1.14011351441658	0.21401290729391	-5.32731193100813	9.967689978588e-08	1.06611607645601e-06
ENSG00000107560	851.752684664335	-0.375227681039824	0.0704436257893427	-5.32663781620098	1.00047376097e-07	1.06953346275881e-06
ENSG00000160953	1303.19974998152	0.444417496241433	0.083449975706708	5.32555572937943	1.00644851921483e-07	1.07537281953785e-06
ENSG00000145220	503.698571911309	0.819947073223593	0.153989849299028	5.32468261353621	1.01129460360076e-07	1.08000087819654e-06
ENSG00000166426	171.631331538449	-1.5332070273155	0.287983041555671	-5.32394900419547	1.01538383434365e-07	1.08381636641411e-06
ENSG00000162408	681.812428736251	0.390161425788486	0.0732896602706542	5.32355347736153	1.01759518656604e-07	1.08562455465625e-06
ENSG00000126254	1619.03091620765	0.3691081434652	0.0693434414679121	5.32289911852731	1.02126388252596e-07	1.08898488693127e-06
ENSG00000177565	2140.96627656398	0.455723362890773	0.0856205853659678	5.32259106782412	1.02299541329369e-07	1.09027723453367e-06
ENSG00000154447	796.980436456259	-0.520852150536978	0.0978656503824664	-5.32211402572249	1.02568244119327e-07	1.09258609281425e-06
ENSG00000147457	1428.26030103938	0.297356090690049	0.0558754607840784	5.32176534237692	1.02765078473731e-07	1.0941274336739e-06
ENSG00000175110	763.921972326422	0.419282179249706	0.07879110627896	5.32144043980341	1.0294881742807e-07	1.09552785686006e-06
ENSG00000132874	10.7398133970764	4.07183026723272	0.765288897264367	5.32064463732331	1.03400203988982e-07	1.09977358373482e-06
ENSG00000090661	1055.15442787838	0.806807405216696	0.151667750862072	5.3195712379912	1.04012081501452e-07	1.10572113997365e-06
ENSG00000158201	1056.35232762753	0.395520253885698	0.0743643261873777	5.31868268246116	1.04521241057958e-07	1.11057126258291e-06
ENSG00000143294	2002.9639495068	0.278945626241481	0.052465074786572	5.31678697450127	1.05615594581283e-07	1.12106386054032e-06
ENSG00000140332	5197.67880148635	0.682837367702695	0.128429587861515	5.31682285268246	1.05594780259302e-07	1.12106386054032e-06
ENSG00000203485	1397.73442512876	-0.357171770271396	0.0671811609962402	-5.31654655821422	1.05755171867221e-07	1.12197789769142e-06
ENSG00000172175	974.825450232835	-0.507371722271065	0.095473618978674	-5.31426092043706	1.07091080630423e-07	1.1355767190649e-06
ENSG00000136897	814.493369765933	0.398744660145528	0.0751078732792415	5.30895953694556	1.10252804111567e-07	1.16851267387941e-06
ENSG00000196372	243.706470983433	0.681769980807439	0.128473347415424	5.3067036433861	1.11625440173477e-07	1.18246333268068e-06
ENSG00000153767	801.687815031226	0.40846428550911	0.0769873404052674	5.30560327657666	1.12300963150191e-07	1.18901902709725e-06
ENSG00000206527	2788.58309086005	-0.348963721236352	0.065792525939822	-5.30400248738795	1.13290767527011e-07	1.19889397708236e-06
ENSG00000086712	729.346339493484	0.491911600717941	0.0927472193839279	5.30378812416649	1.13423952431595e-07	1.19969840815375e-06
ENSG00000106266	451.983079626589	0.565245838039608	0.106587247007994	5.30312822506068	1.13834902757616e-07	1.20343850597913e-06
ENSG00000196295	402.573153582284	-0.914587924313145	0.172471872197665	-5.30282365848596	1.14025056343062e-07	1.20484179625335e-06
ENSG00000141627	1649.51819205322	-0.348736261919714	0.0657691658998807	-5.3024279257333	1.14272587968426e-07	1.20684965199669e-06
ENSG00000122359	4334.36571763355	-0.488983406679866	0.0922253657018772	-5.30204898574789	1.1451010299458e-07	1.20874975419581e-06
ENSG00000145041	1019.31160598749	0.426721849339926	0.0804940352984063	5.3012853406838	1.14990198769285e-07	1.2132073007408e-06
ENSG00000113141	2478.17450528451	0.224555794402251	0.0423693542992425	5.29995790864024	1.15829381057538e-07	1.22083353163859e-06
ENSG00000146109	1157.96512831975	0.454006614018836	0.0856609824123748	5.30003977579003	1.15777454874242e-07	1.22083353163859e-06
ENSG00000235568	35.9105697436307	-1.68824571951577	0.318665832657629	-5.29785608151346	1.17170257611987e-07	1.23434631324676e-06
ENSG00000104044	19.3520483155573	2.30540165789123	0.435170042480608	5.29770304212512	1.17268474720111e-07	1.23476113497317e-06
ENSG00000228393	127.662387438023	-0.944879840060423	0.178405963909753	-5.29623460647532	1.18214940866512e-07	1.24410257476618e-06
ENSG00000168137	6291.53570824699	-0.360912624928012	0.0681647957210736	-5.29470705677525	1.19207350935216e-07	1.253917924499e-06
ENSG00000164323	1268.8240256651	-0.394475357142002	0.0745198869288037	-5.29355818157485	1.19959052397253e-07	1.26119274276371e-06
ENSG00000143569	6861.62291616411	0.244179751056094	0.0461296925774663	5.29333141871776	1.20107962848378e-07	1.26212598917036e-06
ENSG00000143498	241.389135505544	0.600891829053443	0.113552970540054	5.29173148175358	1.21163702635776e-07	1.27258273263852e-06
ENSG00000013503	455.786984785213	0.446546590215868	0.0844061154610912	5.29045304094954	1.22013747285525e-07	1.28086967823248e-06
ENSG00000100395	586.691954606202	0.395044246323271	0.0746855526057486	5.2894332644044	1.22695938440288e-07	1.28738713408472e-06
ENSG00000007866	1456.23708939286	-0.541341572390766	0.102351147818046	-5.28906205676495	1.22945177006204e-07	1.28935759094212e-06
ENSG00000139767	22.3348337526668	2.42425106800785	0.458382647654507	5.28870601976859	1.2318468979432e-07	1.29122413353337e-06
ENSG00000163288	17.9615686478568	-3.33509051425503	0.630920163511924	-5.28607374931678	1.249695281526e-07	1.30927885585737e-06
ENSG00000114491	1090.78497722126	0.392509263312855	0.0742891033172925	5.28353750127294	1.26712910344999e-07	1.3268814488971e-06
ENSG00000134152	821.309603418471	-0.421245280074033	0.0797480547328733	-5.28220132121153	1.27640822177767e-07	1.33593149795533e-06
ENSG00000099942	2842.64745956639	0.321091184882355	0.0607886357464317	5.28209230129338	1.27716820582644e-07	1.33606055828852e-06
ENSG00000187607	577.146914800303	0.40946078461238	0.0775210454345518	5.28193063337971	1.27829600803848e-07	1.3365740771643e-06
ENSG00000152137	1632.31774792208	-0.76803484249987	0.145463520909215	-5.27991373850498	1.29244719389518e-07	1.35060873723183e-06
ENSG00000279692	59.9585284324685	1.2887864532473	0.244104421901121	5.27965222100462	1.29429314775946e-07	1.35060873723183e-06
ENSG00000183077	95.4430317908691	0.966715726266609	0.183099293867271	5.27973486870672	1.29370949316307e-07	1.35060873723183e-06
ENSG00000130511	1034.2393723715	-0.402563803699506	0.0762474285311333	-5.27970334809562	1.29393206035011e-07	1.35060873723183e-06
ENSG00000170364	533.13357693715	0.49618076372458	0.0939844668859845	5.27939116073843	1.29613841800086e-07	1.35186206271114e-06
ENSG00000129993	134.905681409417	1.06085872838954	0.200949922453042	5.27921939675018	1.29735389709165e-07	1.3524576021097e-06
ENSG00000138442	862.070548414527	0.606924446679532	0.114972988603131	5.27884378803565	1.30001571642582e-07	1.35455957344567e-06
ENSG00000288985	50.8500999203442	-1.54680176175939	0.293032894439803	-5.27859428449642	1.30178678815043e-07	1.35573179897453e-06
ENSG00000131771	122.282943111814	-1.0273519065705	0.194661527541334	-5.27763199819929	1.30863935223904e-07	1.36219230192144e-06
ENSG00000144736	623.967708057235	0.472663602944955	0.0895786795209579	5.27651898278284	1.31660880430899e-07	1.36912962132925e-06
ENSG00000137766	113.546854170909	-1.08633454863498	0.205879370728017	-5.27655852450661	1.31632487363492e-07	1.36912962132925e-06
ENSG00000166405	169.522549048705	0.780096886434215	0.147896020650682	5.27463066958871	1.330237088487e-07	1.38261640920751e-06
ENSG00000183726	3745.64660506363	0.388584985487204	0.0736906750881465	5.27319073983772	1.3407209165203e-07	1.39282318976131e-06
ENSG00000166526	1929.02483189016	0.367782623326407	0.0697763876141251	5.2708750897267	1.35774851097328e-07	1.40974086843897e-06
ENSG00000107929	4319.54911876933	0.322414531811037	0.0611700131025216	5.27079389815835	1.35834931426428e-07	1.40974086843897e-06
ENSG00000164902	1472.92265222667	0.362808207533241	0.0688645951804147	5.26842866908227	1.37596489669914e-07	1.42731702210734e-06
ENSG00000218739	1183.17497797226	-0.331624989123205	0.0629537509620846	-5.26775583750259	1.38101620144081e-07	1.42952277891843e-06
ENSG00000110851	2015.48187868475	0.347843519259034	0.0660296334465006	5.26799106859905	1.37924816046123e-07	1.42952277891843e-06
ENSG00000159251	111.068088977588	-2.98318421740242	0.566289195334795	-5.26795185565696	1.37954274012881e-07	1.42952277891843e-06
ENSG00000108846	33.1245546126364	-2.27499207028508	0.431866393591232	-5.26781454645529	1.38057472876922e-07	1.42952277891843e-06
ENSG00000130176	305.783142207044	-2.16103266774889	0.410242800840304	-5.26769187252629	1.38149735317921e-07	1.42952277891843e-06
ENSG00000100612	2078.68657583028	0.334257926384228	0.0634608303462253	5.26715336941868	1.38555446796041e-07	1.43301431789794e-06
ENSG00000148204	526.591708993226	-1.58545777691352	0.301024291872668	-5.26687652697531	1.38764469861378e-07	1.43446916258178e-06
ENSG00000166387	838.935253529836	-0.408606309190889	0.0775977198210355	-5.2656999475405	1.39656224987132e-07	1.44297680027324e-06
ENSG00000108379	138.883065164365	-0.806732894835451	0.153226595020901	-5.26496653355384	1.40214897280336e-07	1.44803623003339e-06
ENSG00000076067	1722.90994142834	-0.532885941700686	0.101224197055308	-5.26441263257958	1.40638259137559e-07	1.45169398327677e-06
ENSG00000140105	2402.43250083383	0.428633908267995	0.0814291036937671	5.2638907813596	1.41038255494525e-07	1.45510707549293e-06
ENSG00000156515	2330.25459137164	-0.525211218859296	0.0997804862797194	-5.26366665909952	1.41210381665545e-07	1.45616700700318e-06
ENSG00000077463	487.895170651167	0.448927865458834	0.0853082428371058	5.26242072897987	1.42170968211844e-07	1.46535253827384e-06
ENSG00000228623	95.8596402930323	0.937251299869532	0.178129909742928	5.26161665507014	1.42794245035075e-07	1.47105411490478e-06
ENSG00000136891	1347.57196160898	0.297019321127298	0.0564526057505808	5.26139258194015	1.42968405364361e-07	1.47212560675717e-06
ENSG00000155099	245.689911140131	-0.786188148767349	0.149435698525614	-5.26104643351063	1.4323785234924e-07	1.47417671973948e-06
ENSG00000166986	3726.67002977057	0.235405425573468	0.0447483849816548	5.26064629304444	1.43549939602069e-07	1.47666445223011e-06
ENSG00000132676	1895.86408430257	0.283149183740543	0.0538269165920676	5.26036417590879	1.43770370441457e-07	1.47820736095736e-06
ENSG00000197375	517.783135213307	-0.560743664004159	0.106605288990569	-5.25999853584906	1.44056548675217e-07	1.48042442406926e-06
ENSG00000171490	3799.07863530406	0.468367959049347	0.089073927474053	5.25819364129623	1.45477290518336e-07	1.49429316765897e-06
ENSG00000164180	686.621947224027	-0.548029427267784	0.104232280036285	-5.25777069327283	1.45812173265988e-07	1.49700022308549e-06
ENSG00000075340	25.1491242084109	1.76876307720894	0.336418870659085	5.25762146975798	1.45930503637246e-07	1.49748245419443e-06
ENSG00000196419	8305.94631142342	0.32911419035979	0.0626271115485976	5.25513922359972	1.47912535925872e-07	1.51707945572064e-06
ENSG00000185946	457.846539780313	-0.865679807961968	0.164826817042628	-5.25205681632548	1.50410046667592e-07	1.54194178276474e-06
ENSG00000167034	185.828790611345	0.885404287921801	0.168696440314889	5.24850605187106	1.53337604326391e-07	1.57118634120572e-06
ENSG00000154079	257.752775539357	-0.669752816089879	0.127615397925619	-5.24821320135871	1.53581500397646e-07	1.57291741622479e-06
ENSG00000259030	14.757219828768	-2.8042229010908	0.534407226160232	-5.24735213862922	1.54300798520929e-07	1.57951329607887e-06
ENSG00000133028	1443.23013323462	0.38349277722716	0.0730878760125792	5.2470094651698	1.54587959836088e-07	1.58168129554378e-06
ENSG00000238018	52.1551771488832	-1.36072522914412	0.259387548449337	-5.24591576303015	1.55507946547179e-07	1.59031883932385e-06
ENSG00000276644	1888.55239707434	0.373655377686826	0.071237867520943	5.24517915386752	1.56130539649048e-07	1.59590812203374e-06
ENSG00000178233	95.5244104279049	1.0894209490155	0.207785630885895	5.2430042653611	1.57982885569084e-07	1.61405591707265e-06
ENSG00000229619	50.6945931110959	-1.27943370076687	0.244067606979287	-5.2421282635653	1.58734961788507e-07	1.62095044921256e-06
ENSG00000142534	18811.4337388258	0.294857648125696	0.0562503892720727	5.2418774686078	1.58950914175674e-07	1.6223662130236e-06
ENSG00000160785	1082.37603309198	0.353481990827008	0.0674584832963584	5.23999315659222	1.60582552180808e-07	1.63822307122715e-06
ENSG00000159023	1329.9807913697	0.33070453876552	0.0631173246759956	5.2395208520505	1.60994055346065e-07	1.64162305706374e-06
ENSG00000141378	404.78534944555	0.54724912809407	0.104456543208571	5.23901242836807	1.61438167507818e-07	1.64535208603767e-06
ENSG00000145431	1454.3294292612	-0.912382940582795	0.174163983263792	-5.23864305056047	1.61761564712264e-07	1.64784778421693e-06
ENSG00000183742	823.064818235893	0.588968384594513	0.112442782429125	5.23793854857472	1.62380107056133e-07	1.65334621376659e-06
ENSG00000141367	11772.9311940099	0.35163390948277	0.0671484089402545	5.23666777861613	1.63501612302884e-07	1.66395797001747e-06
ENSG00000273066	2447.84289044752	-2.39702693434257	0.457800998275056	-5.23595829492357	1.64131014302617e-07	1.6695537252256e-06
ENSG00000198089	595.954349613674	-0.592685205338587	0.113206962416189	-5.23541302309364	1.64616331073402e-07	1.67367912188728e-06
ENSG00000166123	2437.23872671202	0.373690170693967	0.071380787962616	5.23516455001419	1.64837943369566e-07	1.67512069811639e-06
ENSG00000087269	1151.04166481715	0.469848205467099	0.089761895387116	5.23438373756241	1.65536226527028e-07	1.68140257196016e-06
ENSG00000075539	1847.94651629873	0.350305866958426	0.0669280115422331	5.23406954556502	1.65818015735006e-07	1.68344995655496e-06
ENSG00000173473	9455.31346170674	0.305467556427016	0.0583934533301981	5.23119526258681	1.68417493570582e-07	1.70818806311197e-06
ENSG00000131019	233.954385936978	0.807754339383247	0.15441064486214	5.23120889822346	1.68405069095678e-07	1.70818806311197e-06
ENSG00000182973	705.716893138482	0.401853687910813	0.0768265335918988	5.23066275572777	1.68903395176141e-07	1.71217318925613e-06
ENSG00000132872	134.665246160231	3.04940514999601	0.582994940795322	5.23058595643387	1.68973584700951e-07	1.71217318925613e-06
ENSG00000124587	1072.04329998565	-0.443025412297613	0.0847277250923352	-5.2288127860722	1.70602010872708e-07	1.72783938135318e-06
ENSG00000149256	5810.8064770394	-0.447192158119355	0.0855742551661258	-5.22577914644093	1.73423263096381e-07	1.75556544914498e-06
ENSG00000116014	60.8994293089549	1.14598526035216	0.219305198124226	5.22552711998653	1.73659663738165e-07	1.75711091781359e-06
ENSG00000100109	839.819054694446	0.401197743431184	0.0767957514906058	5.22421795013311	1.74892685429434e-07	1.76873397770442e-06
ENSG00000235098	39.4280545294706	1.44880496661895	0.277373981954094	5.22329079465978	1.75771027872137e-07	1.7767606068867e-06
ENSG00000112406	545.962853735379	-0.427681974335168	0.0818894612726366	-5.22267417184826	1.76357546320079e-07	1.78183105899222e-06
ENSG00000167280	1275.58091262045	-0.653597527272401	0.125190924330416	-5.2208059870807	1.78146096870003e-07	1.7990355355231e-06
ENSG00000163497	19.2463406672355	2.90194688389134	0.555854177069052	5.22069816798523	1.7824985348034e-07	1.79921749652955e-06
ENSG00000171551	147.758259384434	1.20223350737731	0.230304323447768	5.22019512868578	1.78734711534004e-07	1.8032441930486e-06
ENSG00000161558	203.536146953995	-0.775783452303479	0.148619628797026	-5.21992591815036	1.78994715551697e-07	1.8049995703279e-06
ENSG00000111875	630.106825622884	0.606379313293378	0.116182938418817	5.21917694237944	1.79720002876595e-07	1.81144296847519e-06
ENSG00000145391	2841.07837811119	-0.619971168118601	0.118792542943256	-5.21894011827614	1.79949927373469e-07	1.81288969079801e-06
ENSG00000128908	1162.96262575991	0.33225509104987	0.0636669742420106	5.21864114017581	1.80240601213769e-07	1.81494674494767e-06
ENSG00000152601	1373.60919555576	-0.337078494067774	0.0645958190797125	-5.21827107187561	1.80601019359555e-07	1.8177037847771e-06
ENSG00000172955	70.216776361149	1.53988984910872	0.295102630844561	5.21815018965324	1.80718900264003e-07	1.81801827518701e-06
ENSG00000102024	3302.32140690092	-0.772620251644026	0.148094185778209	-5.21708700165401	1.81758900017888e-07	1.82760446424312e-06
ENSG00000221983	8404.14193351328	0.326102443135581	0.0625271944332008	5.21536982574779	1.83450853926243e-07	1.84373379772136e-06
ENSG00000140400	2079.88937083553	-0.797046418508647	0.152953715447426	-5.21103012226343	1.8779495472557e-07	1.88648976779133e-06
ENSG00000103363	2614.8452264594	0.291414366533559	0.0559924448057651	5.20453013874389	1.94488059685025e-07	1.95279039832069e-06
ENSG00000175265	1355.44740304875	-1.0096408343863	0.194050849358934	-5.20297044677593	1.96128068536912e-07	1.96831540805695e-06
ENSG00000198399	953.285186157545	-0.321317710193795	0.0617586946867378	-5.20279309372767	1.9631539862745e-07	1.96925365210184e-06
ENSG00000117395	1446.8056784298	0.395932032999948	0.0761101255424477	5.20209407326666	1.97055428186387e-07	1.97573251815162e-06
ENSG00000273344	186.098712946175	-0.727781109472662	0.139970131809395	-5.19954578926682	1.99776109864897e-07	2.00205428152573e-06
ENSG00000231365	312.996750668565	-0.544446591971603	0.104737601751574	-5.19819609067403	2.01231789593045e-07	2.01567976353701e-06
ENSG00000105677	1477.08582013539	0.427367622352702	0.0822172660177689	5.19802765346562	2.01414170746828e-07	2.01654407114609e-06
ENSG00000227057	1133.35703215556	0.452255940170148	0.0870096746485249	5.19776613344474	2.01697657122443e-07	2.01841932985907e-06
ENSG00000183684	1410.77147074327	0.397206221270332	0.0764390086391916	5.19638111929512	2.03205446366402e-07	2.03253874737795e-06
ENSG00000165389	1753.72557530517	-0.426589400179373	0.0821018402552244	-5.19585674149645	2.0377914598577e-07	2.03730604026269e-06
ENSG00000164331	476.891895127979	-0.553802973323425	0.106654593803226	-5.19249057706011	2.07499375695296e-07	2.07351161855514e-06
ENSG00000100116	565.569195814656	0.408690285927408	0.0787160833928996	5.19195402402698	2.08098397928697e-07	2.0785077965415e-06
ENSG00000221890	730.279210499036	-0.573676889806836	0.110542523635696	-5.18964893272607	2.10690930541935e-07	2.10340113102878e-06
ENSG00000213062	145.864551547141	-0.758636351594917	0.146196852536651	-5.18914284700301	2.11264288768872e-07	2.1081222538349e-06
ENSG00000124228	1697.80131408857	0.368029441716121	0.0709270497141885	5.18884463965655	2.11602841651079e-07	2.1104969734068e-06
ENSG00000057704	1313.7685665225	-0.690365984785064	0.133085915326208	-5.18737075289224	2.13283849940787e-07	2.12625253729569e-06
ENSG00000165959	729.311549763456	-0.508749683673076	0.0980763538825649	-5.18728178131749	2.13385736420243e-07	2.12625815706496e-06
ENSG00000177570	396.719834574751	0.547250375133984	0.105501540915205	5.18713158487256	2.13557841757158e-07	2.12696312732509e-06
ENSG00000113448	2358.50097366203	0.464292900092488	0.0895263218085006	5.18610494336653	2.14737834908892e-07	2.13770088499198e-06
ENSG00000197930	2774.44861287254	-0.43853051014922	0.0845708450984514	-5.18536275283419	2.15594809286399e-07	2.14521435413707e-06
ENSG00000203666	398.474021478568	-0.458029594260664	0.0883446010405956	-5.18457935024454	2.16502954408052e-07	2.15322962002511e-06
ENSG00000107949	1563.47769284939	0.371807931822799	0.0717180618764871	5.1842997718361	2.16827944694143e-07	2.1554402744702e-06
ENSG00000162496	1720.92173719718	0.518928837963828	0.100106772797403	5.18375354097209	2.17464260540648e-07	2.16074219102533e-06
ENSG00000063854	822.643228745656	-0.401079969416229	0.077396427706693	-5.18215092479708	2.19341612876424e-07	2.17836429068233e-06
ENSG00000106462	1168.59634717462	0.333956555920172	0.0644587809267232	5.18093192453971	2.20780062811109e-07	2.19161287516137e-06
ENSG00000068028	466.351031071735	0.518217122882438	0.100029501590497	5.18064285678364	2.21122504507045e-07	2.19397435322948e-06
ENSG00000168772	356.599157875905	0.849149580086249	0.163976978010622	5.17846828492742	2.23715096476963e-07	2.21864900735778e-06
ENSG00000122912	476.301956658613	-0.482995288190247	0.0932850616912388	-5.17762736534278	2.24725521526902e-07	2.22761694343034e-06
ENSG00000177352	715.002939371954	0.404814591413713	0.078187687087249	5.17747239360059	2.24912211743189e-07	2.2284149024697e-06
ENSG00000169764	1665.1143366892	-0.481651440745844	0.0930332336567624	-5.17719767242373	2.2524352918199e-07	2.23064438880796e-06
ENSG00000132849	2419.11297667827	-0.227156913883236	0.043883102733396	-5.17640959125628	2.26196584588086e-07	2.23902609791555e-06
ENSG00000167323	1532.27326330607	-0.352260408135538	0.068062639449147	-5.17553258272814	2.27261763867769e-07	2.2485092478855e-06
ENSG00000130309	2744.39731566934	0.391468331000169	0.0756473155761913	5.1749137166128	2.28016328736086e-07	2.25491171466859e-06
ENSG00000128573	228.193454051039	0.732870922244538	0.141635376590665	5.17434937432741	2.28706524096182e-07	2.26067188325877e-06
ENSG00000140939	139.790996640541	-1.05271475097042	0.203546310014674	-5.17186850940472	2.31764658346626e-07	2.28982173041617e-06
ENSG00000139620	668.146894564338	0.36364873915944	0.0703212839003247	5.17124715292294	2.32536762443083e-07	2.29636892229087e-06
ENSG00000174197	2463.08839271258	0.319067603786291	0.0617204439188303	5.16956106482162	2.34644455564141e-07	2.31609308561313e-06
ENSG00000166025	4016.64021366724	-0.526481163756484	0.101864122629082	-5.16846510987546	2.36024338165425e-07	2.32861811772518e-06
ENSG00000291140	67.4089380622921	-1.25651168407581	0.243196233236116	-5.16665767128013	2.38317170873803e-07	2.35013431897874e-06
ENSG00000138709	853.893551944058	-0.459424203055626	0.0889443243355103	-5.16530095076797	2.40052367010346e-07	2.36613382889249e-06
ENSG00000177058	625.701063377747	0.44151187507977	0.0854974459720445	5.16403583826507	2.41681392795158e-07	2.38107231352413e-06
ENSG00000183722	610.20350350286	0.74675826101498	0.144643118594217	5.16276383054173	2.43330062209503e-07	2.39619021842629e-06
ENSG00000065485	2775.98917102451	-0.570689871762071	0.11060673508489	-5.15963039071779	2.47437844412278e-07	2.43549867025875e-06
ENSG00000139737	1151.74524337233	0.450009654524701	0.0872710188187674	5.1564615678341	2.51660106166266e-07	2.47589654378767e-06
ENSG00000212719	612.797989762458	0.462076154286559	0.0896235914466578	5.15574244267569	2.52627940788419e-07	2.48425367265463e-06
ENSG00000167986	10785.0527994306	0.216674657683002	0.0420379898040564	5.15425829572122	2.54636760446947e-07	2.50283485619633e-06
ENSG00000156345	531.899132730112	-0.545130840601226	0.105773380251522	-5.1537621214803	2.55311776187264e-07	2.50829476745774e-06
ENSG00000158710	10983.7725083228	-0.582265417062519	0.113056672251054	-5.15020834656747	2.60197254107655e-07	2.55509563755224e-06
ENSG00000128039	122.458645321212	0.822719405364883	0.159823073812291	5.14768853921025	2.63715889964951e-07	2.58843683391698e-06
ENSG00000016391	749.106775931265	-0.637340795646324	0.123827647838861	-5.14699912959426	2.64686554609838e-07	2.59674957853551e-06
ENSG00000135097	2036.17535302618	0.455659891239638	0.0885507234220013	5.14575006991332	2.66453983903664e-07	2.61286768795252e-06
ENSG00000136720	6754.90823283539	-0.479436181415355	0.0931961165776079	-5.14437939070252	2.68406623411495e-07	2.6296631117393e-06
ENSG00000015520	46.8110729102566	1.97182815050474	0.383301071007585	5.14433248339585	2.68473690514787e-07	2.6296631117393e-06
ENSG00000133247	1023.87341072171	-0.52783506109813	0.102606122798626	-5.1442842464095	2.68542675647239e-07	2.6296631117393e-06
ENSG00000122068	2321.01455873532	0.314135724418845	0.0610759646216835	5.1433608353902	2.69866578536201e-07	2.64139465978647e-06
ENSG00000171992	48.2855355128777	-1.60044272322683	0.311315514665423	-5.14090255009249	2.73421846767153e-07	2.67458240461041e-06
ENSG00000110090	209.138503616034	0.706609026096121	0.137450097994335	5.14084046797291	2.73512215405953e-07	2.67458240461041e-06
ENSG00000271755	25.8144488225156	-1.97716120728333	0.384611652844978	-5.14066901680759	2.737619348469e-07	2.67577745820317e-06
ENSG00000184887	665.06118398384	0.467974742977388	0.0910354997041392	5.14057422102677	2.73900099871703e-07	2.67588156229408e-06
ENSG00000005339	4416.12059577203	0.261163165336117	0.0508084208880916	5.14015513120046	2.74511731489262e-07	2.68060897408198e-06
ENSG00000108651	1388.88562846442	0.330882454934959	0.064386420632845	5.13900992915529	2.76189806621639e-07	2.69574097300237e-06
ENSG00000250305	138.895528226449	-0.7868857609665	0.153148258541704	-5.13806535222353	2.77581355550969e-07	2.70806357333198e-06
ENSG00000279744	38.3107863569152	-1.58730438488618	0.308962053795462	-5.13753830085879	2.7836074722083e-07	2.71440533477189e-06
ENSG00000173467	39.6857406319055	1.54521008117069	0.300960643093466	5.1342596337117	2.83256844690575e-07	2.7608661801355e-06
ENSG00000134198	623.167922009071	-0.641673712017554	0.125076650286611	-5.13024381886761	2.89367124810036e-07	2.81911286635961e-06
ENSG00000152582	615.477079445527	-0.448530625536472	0.0874657034300316	-5.12807429594705	2.92720928534108e-07	2.85046342704792e-06
ENSG00000239900	349.5824835836	0.57155318658293	0.1114890504475	5.12654098576318	2.95113835134695e-07	2.87243220329387e-06
ENSG00000104691	124.205812229056	0.917338181537892	0.178950907871955	5.12620021013961	2.95648214409437e-07	2.87629938775245e-06
ENSG00000189157	60.9737144509223	-1.44929605390758	0.282761979579273	-5.12549832924504	2.9675179811794e-07	2.88569809244901e-06
ENSG00000168461	663.269167122414	-0.956197911223431	0.186591661851146	-5.12454791246911	2.98252502344802e-07	2.898948013759e-06
ENSG00000132205	1720.11429061098	-1.32077562300355	0.257785656047465	-5.12354195052791	2.99848894658446e-07	2.91311530296643e-06
ENSG00000105339	311.245269779345	-0.68570176489847	0.133847980499787	-5.12298924748859	3.00729504954677e-07	2.92031867722068e-06
ENSG00000009724	149.200433900957	-1.29671114565996	0.253137653932941	-5.12255338355734	3.01425718575645e-07	2.92572558016185e-06
ENSG00000086300	154.669628860964	1.04742012057937	0.204476793888928	5.12244006108745	3.01606985443634e-07	2.92613157167576e-06
ENSG00000163510	980.525229652571	0.383284123094621	0.0748294150908238	5.1221050255359	3.02143513024476e-07	2.92998226470362e-06
ENSG00000150459	3483.69844933194	0.325717709927467	0.063592479509592	5.1219532944668	3.02386798984863e-07	2.93098705621125e-06
ENSG00000136237	446.041694856194	-0.579384625796037	0.113129237502872	-5.12144020931219	3.03210883010622e-07	2.93761790396025e-06
ENSG00000160310	2558.38178843799	-0.330581100267237	0.064551880517671	-5.12116916836746	3.03647086268111e-07	2.94048643531902e-06
ENSG00000186854	18.6611305278807	2.1387313870008	0.417737975593963	5.11979162047652	3.05873442990218e-07	2.96067998208013e-06
ENSG00000121406	461.525812780418	0.5175091618196	0.101084759075508	5.11955676159879	3.06254585049842e-07	2.96300252064128e-06
ENSG00000109113	2131.48337950038	-0.41256486942947	0.0805979947646594	-5.11879818640813	3.07488778216379e-07	2.97357235523996e-06
ENSG00000152784	19.8921528695787	3.11015609586887	0.607741410319798	5.11756487719387	3.09505615696552e-07	2.99169753357538e-06
ENSG00000105229	1154.13501230485	0.337385362648634	0.0659354742126892	5.11690204214388	3.105948243351e-07	3.0008436411934e-06
ENSG00000048052	99.5986337404201	-1.55676412575817	0.304258658503807	-5.11658117936088	3.11123412980908e-07	3.00456733612718e-06
ENSG00000072121	1072.53148725463	0.339034384127652	0.0662657296472686	5.11628538510518	3.1161147313355e-07	3.00789639544965e-06
ENSG00000158457	419.94395982547	0.581231841463005	0.113631457921668	5.11506102353872	3.13639542214357e-07	3.02608082453714e-06
ENSG00000115816	1282.17997065057	0.44923115028511	0.0878373704686899	5.11435107731556	3.14821349291935e-07	3.03469270321142e-06
ENSG00000144655	318.035252623735	-0.612815402788459	0.119821914727441	-5.11438499528598	3.1476479031259e-07	3.03469270321142e-06
ENSG00000109854	307.40204418845	0.61070521826672	0.119428300325498	5.11357204785017	3.16123102529804e-07	3.04584173856195e-06
ENSG00000124006	5894.9275269376	-0.445724759648617	0.087170481513586	-5.11325338473837	3.16657082845883e-07	3.04958645411696e-06
ENSG00000143390	1237.5566618092	-0.406373332550198	0.0794874758178277	-5.11241964056752	3.18058301965863e-07	3.06167590218056e-06
ENSG00000114867	12146.4823511894	0.299970839172995	0.0586824648651175	5.11176277040309	3.19166474742451e-07	3.07093465037613e-06
ENSG00000213593	2080.46918846759	0.321988523525094	0.0629952260632101	5.11131626390239	3.19921880668991e-07	3.07679223915618e-06
ENSG00000132286	1091.96221542522	0.341021257943456	0.0667462675167757	5.10921839723465	3.23494248635076e-07	3.10972368648973e-06
ENSG00000159917	196.681543552594	0.685706824613135	0.134289755243455	5.10617376113323	3.28747413172245e-07	3.15877493837892e-06
ENSG00000112578	701.079794429367	0.507932617921143	0.0995703033577468	5.10124606225401	3.37424529355375e-07	3.2406653311316e-06
ENSG00000125744	291.757360845876	0.583875777958173	0.114478814005079	5.1002954829028	3.3912364052538e-07	3.25549386844698e-06
ENSG00000150756	287.091015508711	0.61852518467267	0.121280563041618	5.09995311004964	3.39737634899147e-07	3.25989678480045e-06
ENSG00000159579	1664.34465403298	0.368274025249207	0.0722237099178043	5.0990737760263	3.41319509948277e-07	3.273578572333e-06
ENSG00000258429	135.844262210076	0.73836455109549	0.144819469933037	5.09851714991708	3.42324522890079e-07	3.28171773085807e-06
ENSG00000213983	1654.63348053174	-0.775327637644184	0.152085093848009	-5.09798572645806	3.43286696415211e-07	3.28943896085534e-06
ENSG00000177302	984.602525601908	0.36821407446591	0.0722363376770917	5.09735247254488	3.44436648973898e-07	3.29895165619226e-06
ENSG00000075407	345.449590106868	0.518811689217615	0.101903035691515	5.09122898740902	3.55750079582639e-07	3.40575520987303e-06
ENSG00000173894	3059.80253940161	0.428758228894733	0.0842243299988618	5.09066951201069	3.56801436545846e-07	3.41426272043528e-06
ENSG00000150594	451.423238268579	1.04187825174555	0.204779878313416	5.08779602921217	3.622486679911e-07	3.46480779297777e-06
ENSG00000105372	20082.4470574826	0.319014848812265	0.0627127499520123	5.08692170342353	3.63921984622218e-07	3.47922680970262e-06
ENSG00000106330	382.306821837335	0.489727035848919	0.096292439343117	5.08583061338683	3.6602061820236e-07	3.49769702776709e-06
ENSG00000112378	9487.81739741452	-0.489434448430134	0.0962847100936232	-5.08320010471266	3.71128349804226e-07	3.5448923170877e-06
ENSG00000133114	821.891630274608	-0.375319389315022	0.0738382981128359	-5.08299079078824	3.71537721993692e-07	3.54701822214594e-06
ENSG00000204673	1494.61748187635	0.386480186161	0.0760351686520742	5.08291351242313	3.71688971670189e-07	3.54701822214594e-06
ENSG00000105447	1062.67927356225	0.552327541788864	0.108671368338795	5.08254888322488	3.72403428139074e-07	3.55222088159021e-06
ENSG00000090238	329.719864084351	-0.629612045805343	0.12393197780907	-5.08030338041831	3.76832580020729e-07	3.59283584358701e-06
ENSG00000153201	5405.19328121052	0.289279888666291	0.056944632058723	5.08002033217068	3.77394474691899e-07	3.59655906058561e-06
ENSG00000072195	338.313355845921	-0.800839471564806	0.157660828720957	-5.07950819529312	3.78413201518227e-07	3.60463051922833e-06
ENSG00000179029	365.140182721177	-0.50618806469125	0.099667438165522	-5.07877069992109	3.79884868172809e-07	3.617007240747e-06
ENSG00000119616	1263.41350198318	0.350550435114371	0.0690415663406738	5.07738241894224	3.82670171271553e-07	3.64187462318981e-06
ENSG00000129128	5542.75160800674	-0.3195384602946	0.0629449634280027	-5.07647384147092	3.84503705390406e-07	3.6576655746227e-06
ENSG00000108829	2964.89902762949	0.333553553333693	0.0657172882297411	5.0755830363484	3.86309603570512e-07	3.67317944310249e-06
ENSG00000100982	1041.5284390974	-0.339847338314714	0.0670011434613381	-5.07226176685801	3.93115119136879e-07	3.73619600320988e-06
ENSG00000164142	923.441045526187	-0.406406659448276	0.0801372799891572	-5.07138075441623	3.94939701327486e-07	3.75183776928805e-06
ENSG00000281406	105.486901431639	-1.04083959213867	0.205396978427581	-5.06745328050505	4.0317341442923e-07	3.82832312298525e-06
ENSG00000078328	41.922242492575	-1.99855383181088	0.394554516203964	-5.0653426832852	4.07666323889225e-07	3.86923464803952e-06
ENSG00000109458	1337.62632712765	-0.354225440772965	0.0699344031378068	-5.06510994417094	4.08164711745273e-07	3.87083336890875e-06
ENSG00000291079	188.146647005939	-0.642557799993537	0.126860051254478	-5.06509175772428	4.08203680981418e-07	3.87083336890875e-06
ENSG00000182022	199.554417586179	-1.14209463679031	0.225577564427481	-5.06297973244352	4.12753748662578e-07	3.91221202153758e-06
ENSG00000168916	3423.43996733374	-0.454776140137153	0.0898296085804303	-5.0626530308207	4.13461938184133e-07	3.91715520216435e-06
ENSG00000010539	358.675521392086	0.504446808521421	0.0996667043902813	5.06133730022893	4.16325927584238e-07	3.94250884041301e-06
ENSG00000024526	335.319733032754	-0.754892095631134	0.149177233984302	-5.06037064415991	4.18442263358344e-07	3.96076269579379e-06
ENSG00000140015	162.957407911128	0.851883308939096	0.168441264705446	5.05745020633031	4.24899323618935e-07	4.02006866823415e-06
ENSG00000196951	84.0482078749883	-1.0466625154722	0.20699199389677	-5.0565362252329	4.26939802405247e-07	4.03755374198923e-06
ENSG00000170604	1779.01866157544	0.465905852003901	0.0921439970584065	5.05628002775462	4.27513462039248e-07	4.04115765806019e-06
ENSG00000068784	321.256842954721	0.555054009964339	0.109789131303861	5.05563714160494	4.28956244324213e-07	4.05114616883151e-06
ENSG00000153814	132.106039670317	-0.803722778633163	0.158974543078481	-5.05566968817384	4.28883089693224e-07	4.05114616883151e-06
ENSG00000131013	1276.64142433851	0.332269159619147	0.0657282471220596	5.05519581257222	4.2994940477157e-07	4.05869917189896e-06
ENSG00000132434	683.236428317804	0.474526468301875	0.0938818499060751	5.05450700829414	4.31503914462978e-07	4.07154210656727e-06
ENSG00000167258	3374.60988965282	0.279978637241559	0.0553934371398564	5.05436477131169	4.31825592995605e-07	4.07274609843271e-06
ENSG00000088205	3243.17078273109	0.380073371480443	0.0752051593715779	5.05382043807068	4.33058777480343e-07	4.08090502131131e-06
ENSG00000108468	4615.88941395452	0.337468658780559	0.0667750815260639	5.05381125815379	4.33079603643569e-07	4.08090502131131e-06
ENSG00000155252	797.884049771417	0.435182010771123	0.0861151071647532	5.05349206543451	4.33804346423895e-07	4.08589955552309e-06
ENSG00000168615	5068.50988513374	-0.631410724617865	0.124995049020685	-5.05148587535954	4.38386359138299e-07	4.12720401369099e-06
ENSG00000179933	1020.94256437726	0.361409422344526	0.0715527151423604	5.05095329541961	4.39610559144371e-07	4.13687335589445e-06
ENSG00000151466	282.396947812806	-0.529676646137676	0.104872349211537	-5.05067970842601	4.40240713791135e-07	4.14094638229806e-06
ENSG00000230590	888.991846110109	-0.497019799296346	0.0984117859252126	-5.05040930436983	4.40864393356328e-07	4.14495488108536e-06
ENSG00000168394	209.620844760846	-0.731595327515682	0.14487044889996	-5.04999696674428	4.4181707997887e-07	4.15141103148874e-06
ENSG00000281649	1950.43863008674	-0.25244036761623	0.0499887764646115	-5.04994091613624	4.41946735494202e-07	4.15141103148874e-06
ENSG00000166845	198.916631825859	-0.896671303501858	0.177584816849871	-5.04925657163527	4.43532714862513e-07	4.1644447522997e-06
ENSG00000111696	316.721717593978	-0.562907274313759	0.111501702427665	-5.04841865243211	4.45482083814835e-07	4.18087724904039e-06
ENSG00000160075	2685.28174494236	0.331119974062585	0.065614374022434	5.04645482024065	4.50083260624365e-07	4.22217131166844e-06
ENSG00000271270	106.136368642481	-0.927715091374387	0.183844455069434	-5.04619566047837	4.50693874480304e-07	4.2241228030233e-06
ENSG00000073969	784.834490556559	0.507142746090357	0.100498645055073	5.04626451244638	4.5053157245127e-07	4.2241228030233e-06
ENSG00000136490	1550.4429297097	0.512089731191781	0.101496596606329	5.04538820329122	4.52601475640353e-07	4.24010802067536e-06
ENSG00000120265	1397.86524401516	0.370054837507633	0.0733695522567822	5.04371126884485	4.56588114330408e-07	4.27554733566426e-06
ENSG00000007392	2972.95549078614	-0.605088058365364	0.119978403657721	-5.04330812811597	4.57551554159552e-07	4.28265805710892e-06
ENSG00000106803	1571.53422893976	0.295306324431936	0.0585676165155322	5.04214345744496	4.60345953662609e-07	4.30689248221572e-06
ENSG00000235823	107.045981084464	-1.00950756758946	0.200293321023101	-5.04014593413739	4.65176991941367e-07	4.35015114790088e-06
ENSG00000245532	5895.43940025533	-1.32776767915124	0.263452578470958	-5.03987353950914	4.65839559190694e-07	4.3538815104218e-06
ENSG00000150907	1681.91174557862	0.363935585306347	0.07221214381789	5.03981139549252	4.65990844527394e-07	4.3538815104218e-06
ENSG00000150990	1232.54148976674	0.586572802379572	0.11639314664224	5.03958196252339	4.66549793879158e-07	4.35716396286343e-06
ENSG00000103018	2000.36226874046	0.346632529149012	0.0687937584301771	5.03872062028461	4.68653990469288e-07	4.37486832295285e-06
ENSG00000171004	3113.13105668895	-0.613035390541863	0.121673081119515	-5.03838141437135	4.69485155594585e-07	4.38067851940968e-06
ENSG00000213759	197.858405512171	1.05434307897716	0.209282118678225	5.03790331269647	4.70659075317305e-07	4.38968030912607e-06
ENSG00000077264	453.707916602246	0.464938591561039	0.0922917827666555	5.0377030069574	4.71151742471364e-07	4.3923231078461e-06
ENSG00000204624	84.6380239066461	1.17994208219349	0.23439428990614	5.03400523394141	4.80336547336106e-07	4.47596023350275e-06
ENSG00000155755	955.18317467605	0.436277865509812	0.0867278061634022	5.03042662797015	4.89389644501186e-07	4.55829635590652e-06
ENSG00000123405	68.8703473972634	1.75310785893134	0.34856709663581	5.02947029668445	4.91836682888165e-07	4.57905625129021e-06
ENSG00000117597	462.414816246052	0.657470415966461	0.130739685468375	5.02885113736563	4.93427262007747e-07	4.59182753580158e-06
ENSG00000118507	3511.52410522502	-0.835420091652301	0.166129571480506	-5.02872597700243	4.93749392869338e-07	4.59278856798008e-06
ENSG00000188786	755.508244710985	0.423115299743447	0.0841837527155815	5.02609216261671	5.00575389632999e-07	4.65422000507243e-06
ENSG00000165506	904.101060479556	0.391848742149011	0.0779702102272634	5.0256212084958	5.01805503967676e-07	4.66359101008046e-06
ENSG00000172262	888.1906534187	0.403156401515231	0.0802259325586114	5.02526288766657	5.02743376645513e-07	4.67023893709876e-06
ENSG00000128011	103.503644708943	1.00937619544607	0.20101928623505	5.02129031672023	5.13255137456216e-07	4.76577834491978e-06
ENSG00000119523	1821.80267238047	0.291961539847266	0.0581458794401745	5.02119054107112	5.1352186178529e-07	4.76614607234158e-06
ENSG00000101146	1190.32519240713	0.306188645124843	0.0609803507152777	5.0211033805703	5.13754972163581e-07	4.76620163167672e-06
ENSG00000269054	70.9712735577054	-1.26254913679058	0.251537477777571	-5.01932812535803	5.185251494656e-07	4.80832976647619e-06
ENSG00000162545	2369.63271529575	-0.509888653736546	0.101588847658091	-5.0191400482525	5.19033014558132e-07	4.81091334386148e-06
ENSG00000197406	278.358005013482	1.27015526702821	0.253101834371909	5.01835662384747	5.21153662527805e-07	4.82843691308873e-06
ENSG00000038274	2443.37726897866	0.3445571501534	0.0686731004827341	5.01735246743417	5.23884029165865e-07	4.85159150575714e-06
ENSG00000092820	10256.5536559089	-0.342296780688314	0.068236287691256	-5.01634529470713	5.26636450486389e-07	4.87492982508023e-06
ENSG00000179774	15.452583068284	3.10357438517932	0.61892347533778	5.01447191591098	5.31793190717367e-07	4.92049387442854e-06
ENSG00000138386	688.977345798881	-0.406304564566947	0.0810462827294011	-5.01324121087114	5.35207342621555e-07	4.94990131551932e-06
ENSG00000271533	132.048392936632	-0.950420846212059	0.18959767562124	-5.0128296304155	5.36353834284232e-07	4.95831947685225e-06
ENSG00000104177	2902.68395929519	-0.410545179128065	0.0819040597512289	-5.01251318158139	5.37236938802339e-07	4.96429641601369e-06
ENSG00000137812	463.443036995897	-0.806233231318514	0.160871023939685	-5.01167464204611	5.39583811494894e-07	4.98378797720966e-06
ENSG00000165821	2321.54897976808	0.346814250400671	0.0692133249864626	5.0108017562876	5.42037310654227e-07	5.00204615834607e-06
ENSG00000185608	400.859638156967	0.454072348451944	0.0906186747401382	5.01080323403603	5.42033147937238e-07	5.00204615834607e-06
ENSG00000166170	1570.55411757148	0.375671511756726	0.0749867125390861	5.0098410643207	5.44750048390206e-07	5.02266327616358e-06
ENSG00000170468	406.744958202175	0.579742651972453	0.115721898618623	5.00979208682942	5.44888697864187e-07	5.02266327616358e-06
ENSG00000167642	9351.5602632753	0.304411156599097	0.0607636632725103	5.00975649269016	5.44989482002596e-07	5.02266327616358e-06
ENSG00000143079	1986.55640550949	0.381397615081166	0.0761519726300822	5.00837472633641	5.4891584923015e-07	5.05662822480013e-06
ENSG00000090432	1295.92289998253	0.388567975267048	0.0775850246452499	5.0082857747837	5.4916954229592e-07	5.0567454344361e-06
ENSG00000171222	1179.33915741956	0.401923085902729	0.080270096930891	5.00713343162856	5.52466302395202e-07	5.08487077007163e-06
ENSG00000256771	680.780761758263	0.460769680546935	0.0920354147582117	5.00643889917195	5.54462510537067e-07	5.10100648120138e-06
ENSG00000198700	4006.97939318722	0.220804603089554	0.0441084880144712	5.00594359564337	5.55890345854275e-07	5.11190136185449e-06
ENSG00000128228	639.431797262762	0.455032566875743	0.0909080396075655	5.0054161198508	5.57414823401727e-07	5.12367501931022e-06
ENSG00000117751	1525.45081227891	0.439513568014691	0.0878394821950287	5.00359925891692	5.62696714289672e-07	5.16817028846579e-06
ENSG00000134627	143.010045096264	-0.851933926587092	0.170264819164695	-5.00358166041939	5.62748110990914e-07	5.16817028846579e-06
ENSG00000157017	24.5422197855221	1.93256558658412	0.38633934744247	5.00224892798914	5.66653555301395e-07	5.20176065529299e-06
ENSG00000178104	457.417251147589	-0.533166822653378	0.106590921227344	-5.0019909436396	5.6741256629999e-07	5.20645067940765e-06
ENSG00000176087	2359.38607540484	0.285432443526855	0.0570931556961909	4.99941613046795	5.75041780722464e-07	5.27414850020144e-06
ENSG00000142327	2290.40545720769	-0.37660755503128	0.0753341668890988	-4.99916001707025	5.75806033774905e-07	5.2788508600989e-06
ENSG00000181690	567.388892098571	-0.416146680954104	0.0832557118816326	-4.998415983107	5.78031820479108e-07	5.29694225011095e-06
ENSG00000231160	323.049987718184	-0.93739486798873	0.187551725472527	-4.99806048505825	5.79098223252698e-07	5.30308808634306e-06
ENSG00000169258	168.698564477396	0.882449892302195	0.176559756393733	4.99802395702399	5.79207905356125e-07	5.30308808634306e-06
ENSG00000168671	76.5191224370297	1.15081956549107	0.230280978350195	4.99745820838484	5.80909228316421e-07	5.3147218513207e-06
ENSG00000139343	1016.60443661611	0.398178267799902	0.0796765591560786	4.99743302192442	5.80985081102201e-07	5.3147218513207e-06
ENSG00000174407	15.3828230625042	-3.95158928837043	0.790996530342209	-4.99571001488572	5.86196904334919e-07	5.36006188996439e-06
ENSG00000100836	1623.36217061766	-0.699975821618453	0.14013312363372	-4.99507756244734	5.88121257311498e-07	5.3753155856628e-06
ENSG00000116649	1490.42629114245	0.485189104364384	0.0971390201862191	4.99479100606799	5.88995161144386e-07	5.38095927584455e-06
ENSG00000179348	93.0920432618536	-1.5101922274883	0.302411419415775	-4.99383333607516	5.91924834850539e-07	5.40301986052134e-06
ENSG00000126790	184.972510364835	-1.00574852850053	0.201396712972014	-4.99386764390882	5.91819639241224e-07	5.40301986052134e-06
ENSG00000183291	2573.37805999821	0.304249130582117	0.0609370590635292	4.99284237306113	5.94971143724465e-07	5.42846497872083e-06
ENSG00000110011	709.86482873109	-0.362886626030272	0.0726912773624771	-4.99216190989089	5.97071693840861e-07	5.44526270980029e-06
ENSG00000075826	641.464090178831	-0.790488074018273	0.158382067739227	-4.99102003971684	6.00612653202534e-07	5.47517659750442e-06
ENSG00000196616	62.5232455989735	2.13576628505306	0.428007179712019	4.99002443484733	6.03716552859432e-07	5.50108200684115e-06
ENSG00000186868	70.9025627095023	1.01923734106611	0.204271285722617	4.98962611147485	6.04962692051232e-07	5.51004431106559e-06
ENSG00000184867	1250.41195406137	0.351086857716175	0.0703673541832588	4.98934288195395	6.05850272452789e-07	5.5157344761049e-06
ENSG00000123119	73.3789581947299	-1.03255661389852	0.206971051930897	-4.98889387798673	6.07259927103385e-07	5.5261706722743e-06
ENSG00000164168	2387.57413086638	0.299255738510052	0.0599878802888643	4.98860331568682	6.08173836116935e-07	5.53005505307859e-06
ENSG00000102878	57.6703680547119	-1.40085526005353	0.280811830217475	-4.98859061232796	6.08213822373381e-07	5.53005505307859e-06
ENSG00000111912	534.471059677448	-0.653276877712374	0.130967836564062	-4.98807107799196	6.09851329085021e-07	5.54254228707196e-06
ENSG00000136848	4559.0782700402	-0.321714769157449	0.0644987711798814	-4.98792090565904	6.10325444479953e-07	5.54444997939905e-06
ENSG00000114988	1271.96397321992	0.374645680035808	0.0751198658992693	4.98730496321949	6.12273781948627e-07	5.55974267165381e-06
ENSG00000179119	1160.38798242031	0.446728536152483	0.0895906264194267	4.9863312045736	6.15366192945363e-07	5.58540638363254e-06
ENSG00000182796	536.528725557106	-0.887707767818207	0.178047814596223	-4.98578300346651	6.1711375849722e-07	5.59884661567841e-06
ENSG00000116678	190.262262307685	-1.13454410305776	0.227613129859061	-4.98452836952011	6.21131323563766e-07	5.63286120353744e-06
ENSG00000001630	209.597594609996	0.838000988821046	0.168129157586241	4.98426924188445	6.21964232475868e-07	5.63797815054258e-06
ENSG00000115514	521.648697626115	0.439400271910675	0.0881595414064984	4.98414879320465	6.22351754708959e-07	5.63905508314659e-06
ENSG00000266338	328.500151221199	-0.605416046805579	0.121497573361541	-4.98294764294624	6.26228995884994e-07	5.67173736670117e-06
ENSG00000172172	678.995090302807	0.413995258651798	0.0831174318739815	4.98084757093407	6.33063906106972e-07	5.73116741572684e-06
ENSG00000163354	50.2916507006427	-1.40085666554415	0.281260682527847	-4.9806345236521	6.33761294633547e-07	5.73500679943294e-06
ENSG00000265354	1234.71127138249	0.377050883585343	0.0757095124087332	4.98023130237264	6.35083225676474e-07	5.74449202190552e-06
ENSG00000137285	2398.53753426508	0.377539032851061	0.0758169280740266	4.97961395220915	6.37112312814488e-07	5.76036272486516e-06
ENSG00000117906	9615.10370451709	0.31073290748462	0.0624303719136332	4.97727144593165	6.4486857238951e-07	5.82797889388195e-06
ENSG00000129932	400.141857382802	0.4597046440721	0.0923909863194044	4.97564386295064	6.50311148594118e-07	5.87463601086852e-06
ENSG00000106089	489.75494799858	0.594983732618198	0.119595948073048	4.97494891929608	6.526484758641e-07	5.89321353959042e-06
ENSG00000108592	2261.65664404405	0.308806415532759	0.0620982308819724	4.97286977659146	6.5968977034228e-07	5.95423218521839e-06
ENSG00000183718	248.406759478236	-0.664286839666154	0.133593423026613	-4.97245167176996	6.61114552500318e-07	5.96452660542526e-06
ENSG00000104738	1845.17192304423	0.443131578867493	0.0891417778732911	4.97108751294342	6.65783868523316e-07	6.00407154317223e-06
ENSG00000121775	366.187412400514	0.481305442579967	0.0968295763395957	4.97064492869366	6.67305585775739e-07	6.015209500646e-06
ENSG00000171862	2695.61860751364	-0.324487615657709	0.0653181845461776	-4.96779905798373	6.77170778358826e-07	6.10151514978959e-06
ENSG00000125170	3999.68901211569	-0.789661288722583	0.159011051832311	-4.96607801547869	6.8320479638159e-07	6.15324148157411e-06
ENSG00000178531	2159.2072690793	0.484123438310585	0.097555745949687	4.9625312542868	6.95803654585935e-07	6.26402389167132e-06
ENSG00000184205	824.953858441414	0.559822616165515	0.113037579883511	4.95253540231867	7.32527240353819e-07	6.59180280395579e-06
ENSG00000187772	1125.22665121747	0.603270269761423	0.121848394134108	4.95099072949171	7.38366213432079e-07	6.63898173285509e-06
ENSG00000108557	3189.71338298743	-0.292612396512365	0.0591019015769061	-4.95098108022133	7.38402828900823e-07	6.63898173285509e-06
ENSG00000034510	17537.9661442541	0.41910855475884	0.0846912734619829	4.94866280345841	7.47250727417143e-07	6.71565589501017e-06
ENSG00000116977	696.913966907348	-0.663354705402136	0.134062878710146	-4.94808638889783	7.49466466023431e-07	6.73268569756066e-06
ENSG00000183844	314.260065261396	1.2327577872751	0.24915120531784	4.9478299159841	7.5045438174305e-07	6.73867573850146e-06
ENSG00000142156	3469.98233720537	-0.489375435029179	0.0989995456105937	-4.94320890071653	7.68470618683666e-07	6.89750039909184e-06
ENSG00000155438	634.407332289409	0.53062727416462	0.107355544196377	4.9427095557728	7.70442204754029e-07	6.91224013115147e-06
ENSG00000173674	2218.79791200112	0.355635215916405	0.0719542384802225	4.94251934879633	7.71194488261698e-07	6.91603262229561e-06
ENSG00000134058	739.497389026294	0.361979943172568	0.0732442053868367	4.94209666499601	7.72868770009036e-07	6.92808677430142e-06
ENSG00000120697	870.190696242497	0.391964039290327	0.0793427644810605	4.94013590090992	7.80681403739568e-07	6.99513204845211e-06
ENSG00000222009	78.8278361043954	-1.09463507378361	0.221615127102072	-4.93935178567226	7.83826944768175e-07	7.01732441807173e-06
ENSG00000184292	1028.86570804058	-0.843242232629522	0.170718204190989	-4.93938087402884	7.83710036766794e-07	7.01732441807173e-06
ENSG00000114698	177.895687696474	-0.799331816176436	0.161875352765245	-4.9379464045749	7.89495318163924e-07	7.06505725017908e-06
ENSG00000135900	750.4643620199	0.415083499989045	0.084062045107286	4.93782300275095	7.89994920492427e-07	7.06651466604159e-06
ENSG00000141338	17.9049797210835	2.56933154562171	0.520534400015457	4.93594956557227	7.97617191358035e-07	7.13165605481396e-06
ENSG00000168824	195.63262934921	0.944058831204147	0.191295597540919	4.93507871242154	8.01184416849997e-07	7.16050042061209e-06
ENSG00000204371	2700.41756889602	0.356783897597036	0.0723042008582652	4.93448365879078	8.03630732638999e-07	7.17930648123857e-06
ENSG00000037749	2318.01805684253	0.338397650491406	0.0685809692227004	4.93427920787384	8.04472907034121e-07	7.1837718953664e-06
ENSG00000160285	2116.18044958067	0.438886517552649	0.0889748155850395	4.93270499822699	8.10985924000812e-07	7.23885138883753e-06
ENSG00000169660	799.640412827335	-0.791859092190082	0.160537590513374	-4.9325462632013	8.1164547396523e-07	7.24165827855457e-06
ENSG00000144026	411.973784430966	-0.854463071336685	0.173235818560899	-4.9323695205464	8.12380454161951e-07	7.24513549961264e-06
ENSG00000135763	643.653336919122	0.674433543305011	0.136753536832001	4.93174479380041	8.14983506551894e-07	7.25627408478368e-06
ENSG00000188976	2496.85644435081	0.293895349847226	0.0595926546561528	4.93173783821161	8.15012533611395e-07	7.25627408478368e-06
ENSG00000183520	732.450820870622	0.404058995782845	0.0819276941410451	4.93189757162243	8.14346185291898e-07	7.25627408478368e-06
ENSG00000121741	4554.7421822067	0.258290914471434	0.0523713695791794	4.93191063260105	8.14291722964453e-07	7.25627408478368e-06
ENSG00000125870	1604.4076589853	0.324698152990262	0.0658517790471721	4.93074230777681	8.19177366932515e-07	7.29026168154318e-06
ENSG00000075234	698.477819016745	0.384139783139473	0.0779108749147554	4.9305027515064	8.20182613704799e-07	7.29611367045155e-06
ENSG00000184557	359.275113059523	-0.94888970560369	0.192478487826253	-4.92984809014209	8.22935823979327e-07	7.31750350262974e-06
ENSG00000174938	5864.35685615717	-0.377005917353205	0.0764958950574101	-4.92844638356427	8.28860733106026e-07	7.36706585524352e-06
ENSG00000177943	982.973492439126	-0.802621750479574	0.162861286469129	-4.92825377890967	8.2967806205647e-07	7.37120835404531e-06
ENSG00000233806	20.4539768617425	-2.0949537340439	0.425393127430327	-4.9247474840482	8.44693618720259e-07	7.50143698216023e-06
ENSG00000103550	534.381050821279	0.503097533634261	0.102167320381884	4.92425103989973	8.46840655525011e-07	7.51732282410844e-06
ENSG00000239789	172.079428416435	0.756451300252066	0.153625633538147	4.92399141230706	8.47965592863888e-07	7.52094588598846e-06
ENSG00000092199	9071.13550780781	0.322899609565254	0.0655761747210336	4.92403850848109	8.47761423613357e-07	7.52094588598846e-06
ENSG00000197579	853.193686949949	0.352012788239157	0.0714984557019028	4.92336211717351	8.5069823300195e-07	7.54199510753947e-06
ENSG00000290791	72.8108587248234	-1.2217921570185	0.248178477447955	-4.92303832944061	8.52107545455951e-07	7.55129934180453e-06
ENSG00000009954	4746.43860794164	0.300244515311519	0.0610081775644436	4.92138148192293	8.59354370119335e-07	7.61230538495325e-06
ENSG00000102053	257.04903514364	-0.585483085123763	0.118977219169016	-4.92096797364244	8.61172232474592e-07	7.62518957741743e-06
ENSG00000111640	23644.1785987091	0.379093016249752	0.0770550777355989	4.91976683938395	8.66473676381819e-07	7.66889502272142e-06
ENSG00000132801	158.303962055044	0.684495465668599	0.139146643505714	4.91923806728756	8.6881746695499e-07	7.68639736258451e-06
ENSG00000177156	2190.19818368859	0.305562337392454	0.06211698289465	4.91914325444116	8.69238371361786e-07	7.68688041425498e-06
ENSG00000166788	487.580665743428	0.417539733600521	0.0848966450336581	4.91821241504871	8.7338110427606e-07	7.72026220439474e-06
ENSG00000116586	736.876511028995	0.408126818729145	0.0829927491804655	4.91762018681517	8.76026725708747e-07	7.74038772168339e-06
ENSG00000037042	318.288059997388	-0.63787972662694	0.129723593730712	-4.91722213579041	8.77809247040442e-07	7.75287333718168e-06
ENSG00000166086	478.277362034411	0.804984876621221	0.163726518754411	4.91664320933063	8.80407985849201e-07	7.77255430502545e-06
ENSG00000123353	463.655017789822	0.505234134994869	0.102783981331613	4.91549488985863	8.85584607087941e-07	7.81496761132904e-06
ENSG00000164649	269.58616167984	0.746226498246388	0.151869781226758	4.91359434522521	8.94216715483012e-07	7.88782588247626e-06
ENSG00000148426	438.50813616565	-0.540462697658796	0.110006454032516	-4.91300899035472	8.96891625916273e-07	7.9080969621231e-06
ENSG00000101442	257.092973128494	0.544012861612803	0.110735500502791	4.91272319303864	8.98200438448466e-07	7.91631087813568e-06
ENSG00000097033	2551.94676186469	-0.311140978932599	0.0633389038558604	-4.91232023276972	9.00048925069778e-07	7.92927233106184e-06
ENSG00000157856	53.6422543625978	-1.3764916403113	0.28025954247611	-4.91148892968964	9.03873914601129e-07	7.95962824083286e-06
ENSG00000168004	354.881483246669	1.06026640367295	0.215898126108641	4.91095695355604	9.06329849331798e-07	7.97790767123648e-06
ENSG00000265241	1660.65017841871	0.36007242779883	0.0733305788013845	4.91026299920643	9.0954323594199e-07	7.99948231611176e-06
ENSG00000101019	938.723230302081	-0.312695775235282	0.0636813082719964	-4.91032272609243	9.09266237056959e-07	7.99948231611176e-06
ENSG00000119669	3497.95439470372	0.357636097759329	0.0728506740848572	4.90916662408299	9.14642417217274e-07	8.04095983464789e-06
ENSG00000213918	546.912776662856	-0.589823316507562	0.12014972350636	-4.90906927868494	9.1509649347054e-07	8.04158287917893e-06
ENSG00000270629	175.03756449212	-0.69518717663612	0.141702030822393	-4.90597892353044	9.29625077343804e-07	8.16583601844275e-06
ENSG00000168300	1325.07489483406	-0.373055234797217	0.0760430305653486	-4.90584386266178	9.30265073058284e-07	8.16803872725025e-06
ENSG00000186222	640.818226312354	0.399088711860114	0.0813526114448402	4.90566565439279	9.31110175013578e-07	8.17203974180674e-06
ENSG00000122778	2103.4119926341	0.295888399170241	0.0603206139691521	4.90526172895982	9.33028413590332e-07	8.18545203143525e-06
ENSG00000090530	632.318072887025	-0.992670509147756	0.202435132404753	-4.90364739240513	9.40732943917049e-07	8.24959499711629e-06
ENSG00000080815	4561.15629044155	0.296771031427701	0.0605272891877265	4.90309471001187	9.43384704762083e-07	8.26249083031399e-06
ENSG00000125827	1749.67455281192	-0.549905247180729	0.112151038863887	-4.90325593727337	9.42610396523923e-07	8.26249083031399e-06
ENSG00000213024	1577.62470088628	0.307394735809126	0.0626930361407467	4.90317194271818	9.43013711453169e-07	8.26249083031399e-06
ENSG00000272316	34.3948454411645	-1.45877119285951	0.297541075132615	-4.90275566897556	9.4501497775469e-07	8.27331635718906e-06
ENSG00000032389	491.342229172687	0.42016656472561	0.0857090470814693	4.90224286738631	9.47485930112323e-07	8.29148967614974e-06
ENSG00000100664	7099.75664351145	0.248085222512271	0.0506114818000454	4.90175773735295	9.49829270986107e-07	8.30853157634158e-06
ENSG00000095539	2396.22159452438	-0.581107464120155	0.11855544609921	-4.90156701560442	9.50752048137241e-07	8.3131382209e-06
ENSG00000121671	999.590632280147	-0.426767236991138	0.0870692501575453	-4.90146907454624	9.51226255875492e-07	8.31382048294344e-06
ENSG00000178188	2156.63517826866	-0.553274812846738	0.112889449375885	-4.90103207966331	9.53344859036501e-07	8.32886838754412e-06
ENSG00000115306	20270.6449467417	-0.390136895410634	0.0796043371006523	-4.90095024492626	9.53742108254596e-07	8.32887146971398e-06
ENSG00000110042	2397.06870743853	-0.394778492594532	0.0806090980628157	-4.89744336658991	9.70916039352954e-07	8.47532158312052e-06
ENSG00000094631	2363.2733026591	-0.4892796544317	0.0999252285013535	-4.89645769911922	9.75796412311493e-07	8.51438158517949e-06
ENSG00000187051	903.158506197717	0.377959923176675	0.0771928112433282	4.89630986472646	9.76530423914035e-07	8.51724478214299e-06
ENSG00000178999	402.693728619948	-0.87327273817899	0.178382806683328	-4.89549836341154	9.80569080129988e-07	8.54891655443614e-06
ENSG00000115257	380.360525229652	-0.7373630725849	0.150630442303529	-4.89517962842511	9.82159744982481e-07	8.55922850849559e-06
ENSG00000162522	8113.79345856804	-0.337140277128193	0.0688899218624924	-4.89389838184373	9.88578975380717e-07	8.61159393871496e-06
ENSG00000213859	372.912471594851	-0.48519185678539	0.0991641487976306	-4.89281522272274	9.94037244962415e-07	8.65554837574119e-06
ENSG00000229931	86.1745276027955	-1.38343692334548	0.282760876108359	-4.89260375192542	9.95106270819891e-07	8.66126300006446e-06
ENSG00000287737	57.7974243558871	-1.56121994839474	0.319183147100113	-4.89129818594417	1.00173070751794e-06	8.71530634214924e-06
ENSG00000103591	2506.22762890491	0.294863939628119	0.0602983848350482	4.89008023075156	1.00794886436823e-06	8.76577161987871e-06
ENSG00000138375	701.404708515652	0.408715885450809	0.0835840493047343	4.88987897631873	1.00897992049841e-06	8.7674714830887e-06
ENSG00000259605	52.0499754923679	-1.24448210324907	0.254499365217214	-4.88992222902761	1.00875824488344e-06	8.7674714830887e-06
ENSG00000152240	545.809488813836	0.47391256791205	0.0969338137572973	4.88903252170219	1.01332755731312e-06	8.80160545952638e-06
ENSG00000187758	41.5951431867997	2.70222069054079	0.552838745744997	4.88790033502323	1.01917099515135e-06	8.84869811057139e-06
ENSG00000108064	2260.76940702386	0.394332439268572	0.0807104378698291	4.88576756211578	1.03026687094423e-06	8.94133593331875e-06
ENSG00000117115	17.5458145688513	2.30857507829962	0.472557084480529	4.8852829723998	1.03280413959496e-06	8.95965062811085e-06
ENSG00000179241	915.072196029736	0.551368269949601	0.112931126278021	4.8823410172339	1.048337531585e-06	9.09064590921952e-06
ENSG00000230615	36.6012932041898	-1.52108461333964	0.311581928391558	-4.88181269431044	1.05115076547822e-06	9.11127584203241e-06
ENSG00000129696	279.897453211532	0.520829522388768	0.106697739020367	4.88135481755005	1.05359476099877e-06	9.12808956594186e-06
ENSG00000137124	913.188218524534	0.487823680890511	0.0999375251382226	4.88128638582762	1.05396049646305e-06	9.12808956594186e-06
ENSG00000119943	80.2465475533542	-1.00655090123806	0.206211247078951	-4.88116393017442	1.05461526948732e-06	9.12999233918792e-06
ENSG00000088881	1462.84037095824	-0.840950690795332	0.172355673255686	-4.87915874720177	1.06539288124016e-06	9.2194926238453e-06
ENSG00000089199	83.1667604835761	1.44835852570985	0.296856961470124	4.87897780310471	1.06637063097966e-06	9.22414991389458e-06
ENSG00000101187	32.8193037443066	1.47443204982507	0.302279991311075	4.87770309715186	1.07328314573852e-06	9.28011817607043e-06
ENSG00000106633	18.3517297750677	2.64192484588191	0.541741129196202	4.87672931498078	1.07859283599419e-06	9.32218725837647e-06
ENSG00000170855	1088.35385269308	0.501414325065397	0.102824907531634	4.87638974935269	1.08045030504697e-06	9.33439672762894e-06
ENSG00000085831	88.4002000780856	1.02853078978587	0.210927678482186	4.87622486146469	1.0813533736646e-06	9.33835413430106e-06
ENSG00000173545	1127.15117712459	0.393458752409129	0.0806945265205137	4.87590384843643	1.0831136027031e-06	9.34970750831944e-06
ENSG00000172336	477.672779557021	0.671411837722511	0.137717792767984	4.8752730074149	1.086580766564e-06	9.37578017530654e-06
ENSG00000110696	5642.1718524375	0.189455050349907	0.0388806474517859	4.87273393749015	1.10064406190395e-06	9.4932246769644e-06
ENSG00000103342	4139.25094481112	0.300319582834806	0.0616370427183249	4.87238792761743	1.10257403551074e-06	9.50596390106527e-06
ENSG00000185324	1857.94539752102	-0.635014954552811	0.130350086910284	-4.87161128622702	1.10691785108156e-06	9.53949532030656e-06
ENSG00000081052	26.8366097956252	2.18502278096254	0.448696847042763	4.86970834621063	1.11763086416415e-06	9.62391616105242e-06
ENSG00000167797	814.946683823028	0.329693052354146	0.0677018437341025	4.86977952401132	1.11722836331963e-06	9.62391616105242e-06
ENSG00000213413	39.9629029405245	-1.51539113146681	0.311263982571975	-4.8685078143161	1.12444077157771e-06	9.6785847381289e-06
ENSG00000221823	853.190540020466	0.314307924737454	0.0645610495234985	4.86838313591934	1.12515028267954e-06	9.680721066843e-06
ENSG00000198890	1193.07745119826	0.37293081555528	0.0766110273823609	4.86784772763855	1.1282020469308e-06	9.70299998149295e-06
ENSG00000155366	2436.92494140743	-0.621385751937997	0.12766491695496	-4.86731802878329	1.13122910526439e-06	9.72504824824798e-06
ENSG00000141429	8331.59952847449	-0.347478334528509	0.0713947557258594	-4.86700081813783	1.13304560176219e-06	9.73667565642076e-06
ENSG00000236144	252.240276576453	-0.773172205787133	0.158891783286512	-4.86603013569907	1.13862163560358e-06	9.78058740202253e-06
ENSG00000154358	1503.63831882642	-0.468132703633518	0.0962107363203323	-4.86570128800259	1.14051666467699e-06	9.78885161891475e-06
ENSG00000096401	2450.80915665202	0.304707573491867	0.0626233756566765	4.86571620096594	1.14043066106713e-06	9.78885161891475e-06
ENSG00000100220	2947.49583948331	0.249272613836867	0.0512336374497506	4.86540925542036	1.14220208559385e-06	9.79930938928327e-06
ENSG00000174744	1121.39794949267	0.345016264762795	0.0709164709997508	4.86510763859086	1.14394533626041e-06	9.81025454900886e-06
ENSG00000158164	425.289016374264	0.477772675239525	0.0982090011895936	4.86485627032475	1.14540012157109e-06	9.81871795390902e-06
ENSG00000136478	1297.19429223982	0.325434975480578	0.0669081968202334	4.86390294383431	1.15093366149079e-06	9.86212449423612e-06
ENSG00000136261	1379.08589178524	0.388186981842878	0.0798160857474593	4.86351815185619	1.15317444770146e-06	9.87729215714903e-06
ENSG00000197601	1886.21968597763	-0.230610267375467	0.0474499916407963	-4.86006971552751	1.1734442292853e-06	1.00468083033668e-05
ENSG00000072182	25.3440293657678	2.14363139968169	0.441235986470717	4.85824244941535	1.18432333841019e-06	1.01349714759807e-05
ENSG00000261115	72.7520409837143	1.11474134554577	0.22945665874608	4.85817823565259	1.18470741151206e-06	1.01349714759807e-05
ENSG00000285804	29.1448651535608	-1.84858891966472	0.380534702153794	-4.85787211836886	1.18653999738185e-06	1.01465125692983e-05
ENSG00000126698	2478.4069645712	0.369475820035286	0.0760623132431008	4.85754119591938	1.18852414835706e-06	1.01593398180337e-05
ENSG00000127561	254.526404956936	-0.608295701220328	0.125251397952363	-4.85659809922188	1.1941963129237e-06	1.02036684147817e-05
ENSG00000133083	30.0271907773736	1.68016330871335	0.34601500091565	4.85575279761623	1.19930242413547e-06	1.02431263209128e-05
ENSG00000116584	2023.86059206654	0.333637186033746	0.0687145079548463	4.85541112006486	1.20137230989419e-06	1.02566305627052e-05
ENSG00000173114	704.343648477307	1.03110760237196	0.212383592476919	4.85493060149654	1.20428911236259e-06	1.02731735865565e-05
ENSG00000099901	2292.35849830747	0.426191857181732	0.0877842850436282	4.85499035470776	1.20392603297085e-06	1.02731735865565e-05
ENSG00000182013	1077.93204012251	0.388265754245855	0.080013531792123	4.85250114011438	1.21914082897261e-06	1.03956401040188e-05
ENSG00000136167	331.102393309001	-0.783757828115415	0.161576006043089	-4.8507067807234	1.23022302442852e-06	1.04858774035876e-05
ENSG00000163156	516.640154503464	0.386786134474356	0.079746015889746	4.85022518252338	1.23321389402808e-06	1.05071025441247e-05
ENSG00000175567	1112.00466026538	0.911981596099625	0.188059613971225	4.84942820439464	1.23817874003108e-06	1.0545122102091e-05
ENSG00000132823	679.723309417647	0.38814285921219	0.0800448662063934	4.84906625006249	1.24043991090162e-06	1.05600939270874e-05
ENSG00000269929	68.8313667956697	-1.38128489948697	0.284860926602293	-4.8489798722569	1.24098010993476e-06	1.05604085997489e-05
ENSG00000160209	1662.15042348831	-0.29055569705982	0.0599285051509793	-4.84837217827837	1.24478697527125e-06	1.05885102051346e-05
ENSG00000107829	777.53627619262	-0.40581111054109	0.0837111114397854	-4.84775680983516	1.24865336349288e-06	1.06170951510932e-05
ENSG00000206573	708.926624722312	-0.840601113763602	0.173418466499146	-4.8472410737627	1.2519026528967e-06	1.06399417587839e-05
ENSG00000256092	91.0686464058576	-1.1699124046222	0.241363913258203	-4.84708914779098	1.25286138127019e-06	1.06399417587839e-05
ENSG00000254858	397.237439311237	0.466825914912346	0.0963103637453583	4.8470994891746	1.25279609960547e-06	1.06399417587839e-05
ENSG00000198176	2139.38618338108	0.30588002869239	0.0631143110330901	4.84644486623676	1.25693497231793e-06	1.06702186060241e-05
ENSG00000228288	115.910895445563	-0.821495167841917	0.169520980784677	-4.84597932385352	1.25988637763546e-06	1.06909484976466e-05
ENSG00000143891	572.104065579822	0.453217482092449	0.0935357755278109	4.84539182505302	1.26362046749749e-06	1.07183005296826e-05
ENSG00000184905	32.4769802136489	2.06768123779885	0.426848133015853	4.84406766216794	1.27207580735577e-06	1.07856609363074e-05
ENSG00000272717	35.0042238628124	-1.42023409521989	0.293196433899485	-4.84396783525268	1.27271544579545e-06	1.07867260218164e-05
ENSG00000138385	3943.76704807408	0.363888335515234	0.0751281550173478	4.84356810614088	1.27527980108029e-06	1.08040963365644e-05
ENSG00000148411	1368.89499343566	-0.310609996613369	0.0641325572581106	-4.84324982338183	1.27732521257317e-06	1.08170579442486e-05
ENSG00000162604	654.823115101436	-0.398029557955756	0.082183947666083	-4.84315452420183	1.27793825661019e-06	1.08178839511758e-05
ENSG00000108559	1040.51638666694	0.357876019481732	0.0738970926889098	4.84289714871883	1.27959532565149e-06	1.08275435116115e-05
ENSG00000153140	495.745231657208	-0.398545040194322	0.0822997251660846	-4.84260475220348	1.28148037958529e-06	1.08391236459481e-05
ENSG00000165475	180.864708253289	-0.686132330591365	0.14174149428211	-4.84073019031215	1.29362912023513e-06	1.09374726382491e-05
ENSG00000136574	5338.56014584528	0.425216945194866	0.0878775360930329	4.8387445085477	1.30661881583215e-06	1.10403690570787e-05
ENSG00000291043	60.6508691593617	-1.09866445728881	0.227057347007243	-4.83870912687869	1.30685140518387e-06	1.10403690570787e-05
ENSG00000125952	885.992818341779	0.343162748916623	0.0710087604695302	4.83268186414651	1.34705959051866e-06	1.13754710289875e-05
ENSG00000067840	403.817194539864	-0.761677374748727	0.157649272988948	-4.83146772774603	1.35530189688674e-06	1.14404707587161e-05
ENSG00000161682	1945.90201578483	0.367112348000267	0.076010721570779	4.82974428361955	1.36708503417713e-06	1.15352953125079e-05
ENSG00000196367	4693.53689291778	0.375075556755333	0.0776651695450851	4.82939210655556	1.36950495213538e-06	1.15510697027978e-05
ENSG00000188833	60.9485419920965	-1.14151952202316	0.236374355715852	-4.82928665660918	1.37023033251789e-06	1.15525446074279e-05
ENSG00000196591	8674.57126526278	0.304341805024628	0.0630224639858422	4.82910038384087	1.37151258851783e-06	1.1558711514075e-05
ENSG00000124743	64.111546671213	-1.16357154742969	0.241054783229645	-4.82700045126754	1.38604807675039e-06	1.16765230391838e-05
ENSG00000206538	162.746551746586	-1.67353839975196	0.34676523184229	-4.8261424331984	1.39202971105455e-06	1.17222084616692e-05
ENSG00000162129	399.746461466447	0.590811696348932	0.122447177866832	4.82503318281023	1.39979960070854e-06	1.17829099963372e-05
ENSG00000151553	1076.51244885335	-0.307265042105792	0.063687831113216	-4.82454868905138	1.40320637165495e-06	1.18068507254126e-05
ENSG00000153250	1804.89216708961	-0.474111623758526	0.098274431462738	-4.82436394392463	1.40450752591794e-06	1.18130622971495e-05
ENSG00000071051	6335.47059248321	-0.445703203538986	0.0924265004380931	-4.82224471798017	1.41951640460717e-06	1.19345159257538e-05
ENSG00000167193	3501.69240769198	0.265324222911643	0.0550301768816662	4.82143140266805	1.42531735793977e-06	1.19784880882524e-05
ENSG00000117477	149.358898740922	0.731165421070003	0.151669840523898	4.82077002615954	1.43005141026726e-06	1.20086549997833e-05
ENSG00000184903	308.199474959171	-0.564825281164025	0.117163298617863	-4.82083799130855	1.42956422785136e-06	1.20086549997833e-05
ENSG00000231312	164.968382928413	-0.692247241978282	0.143601485444523	-4.82061337900099	1.43117488416771e-06	1.20132819777038e-05
ENSG00000027697	1260.74684683401	0.337319726046272	0.0699959582416297	4.8191314830183	1.4418451230275e-06	1.20980087591892e-05
ENSG00000167434	7563.81649862517	-1.11441717857619	0.231326411856227	-4.81750946480256	1.45361197863117e-06	1.2191865456265e-05
ENSG00000151458	3063.58316335064	-0.646790818207575	0.134267797310379	-4.81717009710398	1.45608555970095e-06	1.22077329086394e-05
ENSG00000197321	6502.4441286184	-0.44566684535315	0.0925415125187892	-4.81585866950968	1.46568237884371e-06	1.22832846326019e-05
ENSG00000197324	3566.4669824011	-0.495353688076195	0.102866331470245	-4.81550844670184	1.46825552547372e-06	1.22999370068128e-05
ENSG00000257008	13.9485881479994	2.73433029108609	0.568031564592094	4.81369427603839	1.48165422351449e-06	1.24072282044899e-05
ENSG00000175262	26.8996211829742	1.84024050293989	0.382368102792445	4.81274585798491	1.48870555484447e-06	1.2452331907284e-05
ENSG00000169180	2130.13396234188	0.288918368727625	0.0600321114401115	4.81273041705108	1.48882062212893e-06	1.2452331907284e-05
ENSG00000226696	65.407619342301	-1.18992469018119	0.247237358075506	-4.8128838596382	1.48767753324624e-06	1.2452331907284e-05
ENSG00000241553	1721.37729690024	0.347008065017208	0.0721076423631788	4.81236181970088	1.49156998399875e-06	1.2470357017615e-05
ENSG00000250742	2399.66170448285	0.549415732527787	0.11418268971494	4.81172526150345	1.49632956019283e-06	1.25051675908589e-05
ENSG00000135451	318.70407269009	-0.709947485302125	0.147569624933	-4.81093236920847	1.50227847855103e-06	1.25448921099854e-05
ENSG00000233527	83.6618476343261	-0.976691121914551	0.203014659242935	-4.81093890242578	1.50222936829578e-06	1.25448921099854e-05
ENSG00000123329	10.7928358562289	3.5214206083436	0.732095693748817	4.81005507669575	1.50888713373698e-06	1.25950662297019e-05
ENSG00000158286	504.705821239008	-1.09475762026813	0.227601875081247	-4.80996749203991	1.50954844244027e-06	1.25955761688306e-05
ENSG00000080839	339.257491794818	0.565936620090023	0.117684139639692	4.808945553944	1.51728521844132e-06	1.26550994868804e-05
ENSG00000131473	5685.42691823733	0.325713538216144	0.0677533220261038	4.80734417849879	1.5294854624785e-06	1.27517888081491e-05
ENSG00000181381	43.8112361574047	-1.44446728595102	0.300561926313828	-4.80588910134547	1.54065285689015e-06	1.28397935670531e-05
ENSG00000186866	2630.11284247836	-0.259866995865154	0.0540795273483633	-4.8052749091384	1.54539013621608e-06	1.28741611784416e-05
ENSG00000105514	446.259034835498	0.496744106404404	0.103461029136469	4.80126778701554	1.57664263890203e-06	1.31293038799044e-05
ENSG00000143674	677.00590563824	-0.412920307039305	0.0860253730703483	-4.79998275278195	1.58679295238581e-06	1.32085879039334e-05
ENSG00000137312	3119.35234752258	-0.277342739903621	0.0577826580090654	-4.79975739191694	1.58857950987749e-06	1.32182161041947e-05
ENSG00000054118	4714.67460988836	0.266526747307467	0.0555549430495444	4.79753434486966	1.60630673241401e-06	1.33604228219215e-05
ENSG00000059691	398.759466412407	0.43576247629361	0.0908422405455416	4.79691466961508	1.61128199599343e-06	1.33952575219173e-05
ENSG00000137161	976.5299625711	0.322856511697751	0.0673058894928994	4.79685379883156	1.61177151502698e-06	1.33952575219173e-05
ENSG00000140367	1695.16715961496	0.338928198893445	0.0706649338665397	4.79627136612845	1.61646263606498e-06	1.34289265312049e-05
ENSG00000261188	112.751889796893	-0.780358283465695	0.162705200385003	-4.79614838136189	1.61745487619179e-06	1.34318522267055e-05
ENSG00000156502	681.226978461303	0.339069118369456	0.0707006228990466	4.79584343766834	1.61991768570744e-06	1.34469828459536e-05
ENSG00000128951	849.301699681771	-0.352899424252136	0.0735920712565603	-4.79534572443056	1.62394509995416e-06	1.34750841923836e-05
ENSG00000204264	51.5211300483667	-1.08233666386849	0.225709525437179	-4.79526356617916	1.62461083593942e-06	1.34752799969125e-05
ENSG00000156983	883.411150530128	0.345464540990412	0.0720490087009067	4.79485488030128	1.62792635582115e-06	1.34867882261772e-05
ENSG00000107938	840.532007448851	0.363005181552909	0.0757051219702591	4.79498839848005	1.62684245672083e-06	1.34867882261772e-05
ENSG00000175662	1122.57976595417	-0.409722196187665	0.08545021383584	-4.79486449237904	1.6278483018983e-06	1.34867882261772e-05
ENSG00000059145	315.872220063829	-0.611331233896919	0.127505409952048	-4.79455133807127	1.63039309177944e-06	1.35018938559556e-05
ENSG00000113441	1623.19097732812	-0.450496753135427	0.0939705500404267	-4.79402060477054	1.63471473123141e-06	1.35323426567618e-05
ENSG00000074695	8234.78291687123	-0.315342736194534	0.0657844790856043	-4.79357350818547	1.63836387897463e-06	1.35572026814994e-05
ENSG00000104067	8547.94089292704	-0.314573886793664	0.0656258224779671	-4.79344677012281	1.6393997230973e-06	1.35604269567193e-05
ENSG00000154930	126.210402959791	-1.35650254946466	0.283004292288058	-4.79322252852593	1.64123401673773e-06	1.35702505284638e-05
ENSG00000121104	625.069685492143	0.427906370362573	0.0892973169343806	4.79192863853924	1.6518566140115e-06	1.36527022627141e-05
ENSG00000160392	331.422149324055	0.525603758867892	0.109719541259416	4.79042978884844	1.66424451256178e-06	1.37496736598854e-05
ENSG00000137269	1064.16379393991	-0.362828207713287	0.075753138080986	-4.7896129045558	1.67103355390956e-06	1.38003302356522e-05
ENSG00000171791	155.507003064935	-0.686200693995993	0.143273072548897	-4.78946030672861	1.67230472599826e-06	1.38053952301627e-05
ENSG00000170606	7471.02430192205	0.256395982909593	0.053538572451246	4.78899550680168	1.67618233683666e-06	1.38226244389207e-05
ENSG00000168061	308.355749468151	0.526519094656081	0.109944044800691	4.78897329646702	1.67636784355745e-06	1.38226244389207e-05
ENSG00000234420	400.911096450672	-0.598226665050362	0.124916768753448	-4.78900207730397	1.67612746200674e-06	1.38226244389207e-05
ENSG00000162676	15.3507687508067	2.27121163933053	0.474274148351245	4.78881601965049	1.67768202676977e-06	1.38280272316432e-05
ENSG00000023608	253.149611531402	0.561364013923961	0.117230189638618	4.7885618512984	1.67980791557451e-06	1.38401135093566e-05
ENSG00000178921	1393.66211084485	0.45568332903894	0.0951623963264659	4.78848102432881	1.68048450262897e-06	1.38402540375467e-05
ENSG00000173706	4921.89297039815	-1.25349633309201	0.261793930207957	-4.7881031164332	1.68365137378902e-06	1.38608960686397e-05
ENSG00000148229	1211.37567473293	0.369499638678657	0.0771829661770793	4.78732104997004	1.6902233246123e-06	1.39040911277888e-05
ENSG00000165916	2166.72337412455	0.391693575300072	0.0818184554778547	4.78734990794454	1.68998038447135e-06	1.39040911277888e-05
ENSG00000239482	16.4446504342472	2.57703811864521	0.538335545740727	4.7870480391543	1.69252332082214e-06	1.39175555985316e-05
ENSG00000227946	63.627700856755	-1.21281819850627	0.253364794406385	-4.78684578632093	1.69422915143678e-06	1.39261256337254e-05
ENSG00000073350	5008.4817490864	-0.482671139193883	0.100840974122727	-4.78645851443736	1.69750007260083e-06	1.39475485605044e-05
ENSG00000065970	699.613697580124	-0.347733447310826	0.0726781833230602	-4.78456438247946	1.71358565281041e-06	1.40742054497951e-05
ENSG00000185650	5445.81912895862	0.266377909624255	0.0556772746445459	4.78432019751077	1.71566997971183e-06	1.40858116292069e-05
ENSG00000106686	74.2779479318314	-1.11660537056491	0.233419671635081	-4.78368152411152	1.72113312886585e-06	1.41251383297809e-05
ENSG00000159445	369.636438495316	0.533441746697334	0.111541108165332	4.78246769708115	1.7315622018628e-06	1.42051731063686e-05
ENSG00000107521	488.612758103888	-0.564593439219291	0.118069797551421	-4.78186166935198	1.73679183157592e-06	1.4242507458234e-05
ENSG00000241404	121.146019517179	-1.07887330175705	0.225662013821202	-4.7809256129916	1.74489923654119e-06	1.42978174458481e-05
ENSG00000122035	74.8235987674141	-1.16724902162634	0.244145137280297	-4.78096362937695	1.74456926027496e-06	1.42978174458481e-05
ENSG00000177225	1468.81166242234	-0.508511768333354	0.106415642024364	-4.77854344210909	1.76569616906951e-06	1.44625816190178e-05
ENSG00000039139	119.475292639364	-1.13065406806847	0.236755292179532	-4.77562320850294	1.79151561755915e-06	1.46683399276156e-05
ENSG00000204228	199.627539628532	-0.586650234988971	0.122905727200981	-4.7731724822689	1.81346352208583e-06	1.48422511743258e-05
ENSG00000180822	234.964343785035	-0.551879692245709	0.115663269937356	-4.77143428976726	1.82918657420883e-06	1.49650995164805e-05
ENSG00000119977	2983.28348803517	0.325539922558381	0.0682288216853977	4.77129627211564	1.83044062909332e-06	1.49695232274058e-05
ENSG00000227372	1242.44117375153	-0.349193967724947	0.0731976814163631	-4.77056050093529	1.83713994057149e-06	1.50126096779177e-05
ENSG00000198944	58.7523351727525	-1.02509327865178	0.214875790175079	-4.77063180461856	1.8364896798656e-06	1.50126096779177e-05
ENSG00000151304	395.682708542492	0.514165107954862	0.107784423997804	4.77030992869004	1.83942681314787e-06	1.50254463502951e-05
ENSG00000132581	1216.68168701494	0.33942704998345	0.0711857415932793	4.76818871850448	1.85889614486291e-06	1.51726704006021e-05
ENSG00000100207	1808.43565227348	0.294121443890471	0.0616839434529202	4.7682010491913	1.85878239873704e-06	1.51726704006021e-05
ENSG00000198356	1566.23066193247	0.348941415101635	0.0732080662583396	4.76643398652651	1.87515128789616e-06	1.52993972692461e-05
ENSG00000168175	3724.4862872703	0.247784160918998	0.0519871989574637	4.76625334482315	1.87683241340717e-06	1.53071621435482e-05
ENSG00000283526	99.0572538109811	-1.14597861641687	0.240494305637979	-4.7650966761015	1.88763121694973e-06	1.53892545018221e-05
ENSG00000165494	1746.96840791207	0.346618435395693	0.0727608236839175	4.76380582085559	1.89975328797122e-06	1.54820670866315e-05
ENSG00000095777	801.369501750569	-0.453980978597411	0.0953013316867825	-4.76363730246148	1.90134130692944e-06	1.54856110976065e-05
ENSG00000103227	489.451537375613	-0.511035265119779	0.107279145104789	-4.76360307141342	1.90166403614639e-06	1.54856110976065e-05
ENSG00000107262	1380.93970960855	0.447515869233313	0.0939636706612429	4.76264779870823	1.9106915738508e-06	1.55530887033588e-05
ENSG00000134207	183.089168068493	2.96807010203299	0.623241552613023	4.76231100058872	1.9138841964541e-06	1.55730360072079e-05
ENSG00000291091	372.296692714246	-0.896627647721159	0.188320350016136	-4.76118299293907	1.9246143305996e-06	1.56542758634235e-05
ENSG00000116668	317.520161458007	0.528135473970183	0.110949390774534	4.76014757975045	1.93451451864903e-06	1.57287048329523e-05
ENSG00000156510	107.476291347224	-0.886828851359343	0.186329998906916	-4.75945288768219	1.94118427886386e-06	1.57744017707604e-05
ENSG00000169136	554.040760878706	0.432979481099474	0.0909734345051349	4.75940568205144	1.94163830230518e-06	1.57744017707604e-05
ENSG00000128242	682.521896204758	-0.388182335687585	0.0816077373046968	-4.75668543827209	1.96797461247548e-06	1.5982177725541e-05
ENSG00000091136	24276.8311072007	-0.455162661660967	0.0956922225708088	-4.75652722272349	1.96951690566385e-06	1.59885153831164e-05
ENSG00000198791	3685.07964965747	0.289757260796224	0.0609207626416723	4.75629733167552	1.97175996473459e-06	1.60005347486293e-05
ENSG00000073849	2030.71117479287	0.34476643518806	0.0725102492057371	4.75472693811651	1.98714814741253e-06	1.61191742842876e-05
ENSG00000036257	2976.58518580499	0.26863718979672	0.0565170657581775	4.75320482747904	2.00217326688595e-06	1.62347782092742e-05
ENSG00000118680	7079.21584029306	-0.408995311581268	0.0860489718903786	-4.75305285578895	2.00367939366524e-06	1.62407153634859e-05
ENSG00000100075	1991.65436740885	0.271684695033813	0.0571637994450893	4.75274032991438	2.00678012583504e-06	1.62595679307523e-05
ENSG00000153922	2436.60732343209	0.246316988388719	0.0518301938252085	4.75238408753391	2.01032021392068e-06	1.62819643724915e-05
ENSG00000104412	725.055763492877	-0.341126236378524	0.0718269977792524	-4.7492759954539	2.04146179395602e-06	1.6527807000836e-05
ENSG00000270231	164.306416507483	-0.705844016902323	0.148646696719533	-4.74846755750054	2.04963758006018e-06	1.65812045557297e-05
ENSG00000246792	12.7821594744727	-2.64684785109596	0.557402038933066	-4.74854353988791	2.04886782812123e-06	1.65812045557297e-05
ENSG00000073711	2404.00051030182	-0.342658507547979	0.072171906604844	-4.74781010600295	2.05630960981679e-06	1.66287696192699e-05
ENSG00000204054	567.267160009547	-0.595259979391742	0.125379806255988	-4.74765432462383	2.05789358394872e-06	1.66351682816502e-05
ENSG00000170873	324.05647712682	0.49194439992672	0.103646051971829	4.74638821805224	2.07081080864295e-06	1.67331400921726e-05
ENSG00000204394	2950.84527665433	0.353859438735909	0.0745557010174713	4.74624252614815	2.07230219076058e-06	1.67384801865435e-05
ENSG00000073536	493.266698649078	0.530172811799134	0.111705449082235	4.74616785622366	2.07306695281518e-06	1.67384801865435e-05
ENSG00000101310	1968.949784385	0.333752813163001	0.0703348758458907	4.74519659200479	2.08303927453512e-06	1.68125304523536e-05
ENSG00000165732	4594.19581891839	0.43628325843913	0.0919652473382099	4.74400135993395	2.09537440260336e-06	1.69055870198507e-05
ENSG00000136319	662.785659049992	0.415968308350613	0.0877313478532706	4.74138741201508	2.12259603582041e-06	1.71186309806654e-05
ENSG00000101236	577.888480925908	0.478946194009175	0.101029485101312	4.74065757663605	2.13025698781786e-06	1.71738159390541e-05
ENSG00000021300	1965.86594194562	0.340458883885965	0.0718239728529942	4.74018451447679	2.13523681444578e-06	1.72073519781661e-05
ENSG00000112242	1281.46247961741	0.35423786891322	0.0747415101986438	4.73950643988523	2.14239426652472e-06	1.72517819198086e-05
ENSG00000185875	217.479512888055	0.547668482777955	0.115553427938235	4.73952605777037	2.1421868656058e-06	1.72517819198086e-05
ENSG00000127947	3035.82981735909	0.226240612685286	0.047737747500606	4.73923937618577	2.14521959155832e-06	1.72612857089154e-05
ENSG00000107736	51.4564473804732	-1.18624748192206	0.250299600019008	-4.73931033781907	2.14446852409454e-06	1.72612857089154e-05
ENSG00000261888	385.135963514737	-0.881919909221356	0.186141780838708	-4.73789336949313	2.1595138420573e-06	1.73696427656468e-05
ENSG00000129682	451.634133509568	-0.709971131963864	0.149864891011173	-4.73740798911288	2.16469086427751e-06	1.74046121788749e-05
ENSG00000100412	2706.54388755016	-0.250845626189277	0.0529619826175678	-4.73633375851133	2.17619092234111e-06	1.74903739966788e-05
ENSG00000152061	713.85669383155	0.484823024623872	0.102392760279428	4.73493461159555	2.19125733728385e-06	1.76047225202533e-05
ENSG00000291151	192.773453298889	-1.11706272052254	0.235948571707492	-4.73434830496609	2.19760059375177e-06	1.76425588527806e-05
ENSG00000135002	1782.99667111659	0.388888733997169	0.0821420542764052	4.73434390487205	2.19764826500684e-06	1.76425588527806e-05
ENSG00000088179	1340.98564885879	-0.405624646173458	0.085720247587541	-4.73195840643387	2.22363983982907e-06	1.78443908370222e-05
ENSG00000272927	45.5644138198806	-1.40223190821921	0.296362429171544	-4.73147663197061	2.22892479891859e-06	1.7877741540286e-05
ENSG00000135090	518.341542127742	0.434396045969866	0.091810841444661	4.7314242973331	2.2294996240614e-06	1.7877741540286e-05
ENSG00000153015	1020.5241315762	0.315750908692695	0.066737763876922	4.73121798439342	2.23176707946694e-06	1.78890879154368e-05
ENSG00000165996	139.051137767599	-0.819457456373433	0.173209718171716	-4.73101316151927	2.23402034893524e-06	1.79003119596816e-05
ENSG00000182771	64.1169768962688	-1.57644135626587	0.333226843452409	-4.73083542710151	2.23597738676014e-06	1.79091547561685e-05
ENSG00000067836	352.630411971314	0.789782809570654	0.166961822420664	4.73031977083227	2.24166461130767e-06	1.79478564930528e-05
ENSG00000106069	658.119478630256	0.87553293311362	0.185122915660073	4.72946814818591	2.25108766929924e-06	1.80164281999407e-05
ENSG00000249307	7.9510267750536	4.08487671098991	0.863979406945854	4.72797925291975	2.26765349156269e-06	1.81420924591853e-05
ENSG00000119285	2032.00157277006	0.359764505340968	0.0761063597687367	4.72712801445476	2.27717711317509e-06	1.82113421188945e-05
ENSG00000254285	559.07546611044	-0.603694577220019	0.127712123084044	-4.72699507800637	2.27866786368868e-06	1.82163219502884e-05
ENSG00000157005	1015.17558188341	2.30588552712061	0.487893573362844	4.72620598633247	2.28753605343921e-06	1.82802528870609e-05
ENSG00000066279	890.669809143542	-0.690567740889045	0.146150867251769	-4.72503347995483	2.30077447276037e-06	1.83790454171589e-05
ENSG00000132879	831.560038202765	-0.488647761575298	0.103432069884758	-4.72433513241822	2.30869422834933e-06	1.84352923827666e-05
ENSG00000246067	238.408576932063	-0.78780279976044	0.166801999266245	-4.72298175816807	2.32411703239862e-06	1.85513868105306e-05
ENSG00000159314	281.205134076916	-0.645559175637326	0.136690738502263	-4.72277187694497	2.32651764274247e-06	1.856348773116e-05
ENSG00000284428	200.044053956293	0.62966101151214	0.133402719050874	4.72000133124736	2.35843099811348e-06	1.88109747226953e-05
ENSG00000173559	260.972480270751	-0.875042009694227	0.185535218264295	-4.71631217986728	2.40157856938352e-06	1.91478443307421e-05
ENSG00000133226	3127.92979714261	-0.420224638496913	0.0891144422580133	-4.71556156161798	2.41044995803382e-06	1.92112770107632e-05
ENSG00000155893	963.401266719818	0.455884734022588	0.0966890870510277	4.71495540941445	2.4176368878587e-06	1.9253931723611e-05
ENSG00000171552	2609.16712208072	-0.48643573523694	0.103167013632189	-4.71503165702924	2.41673171734866e-06	1.9253931723611e-05
ENSG00000143549	9301.29682027557	0.256655626073951	0.0544484439439327	4.71373665587648	2.43214952660518e-06	1.93621615386228e-05
ENSG00000176974	495.590830204345	0.50945216045182	0.108087687289462	4.71332279584717	2.43709667170489e-06	1.93941879619746e-05
ENSG00000165152	296.831229488797	0.600782287041568	0.127491564479075	4.71232970978386	2.44900712548745e-06	1.94815824595732e-05
ENSG00000095321	978.728974584536	-0.363009881086314	0.0770516458520213	-4.71125408253419	2.46197056137403e-06	1.95772839069473e-05
ENSG00000111786	3549.66792386687	0.292558958599407	0.0621016044960085	4.71097262258676	2.46537356901452e-06	1.95969183127916e-05
ENSG00000112208	376.692995622169	0.551637607979938	0.117118425350123	4.71008388586875	2.47614855616195e-06	1.96751145214156e-05
ENSG00000177889	2923.39548484968	0.324251845684467	0.068850772821091	4.70948737971375	2.48340589671674e-06	1.97253114090086e-05
ENSG00000089902	1371.10178340746	0.306890956298898	0.0651762687843292	4.70863033467615	2.49386881468294e-06	1.98009220870683e-05
ENSG00000187942	25.1200344318625	-1.60883493874742	0.341730753360007	-4.70790212156453	2.50279217593615e-06	1.98642563585553e-05
ENSG00000168038	124.168701705533	0.723881084100203	0.153761284921021	4.70782410846804	2.50374994661281e-06	1.98643450395727e-05
ENSG00000160323	311.562740892975	-0.6826909854671	0.145015419672468	-4.70771306257657	2.50511386941657e-06	1.98676547806903e-05
ENSG00000101040	1606.89846006691	0.314762142956272	0.0668692095838887	4.70713120305987	2.51227223507494e-06	1.99168994533614e-05
ENSG00000154529	66.1630216869598	-1.23674211673931	0.262747938740392	-4.70695268883258	2.51447235158193e-06	1.99268135566264e-05
ENSG00000131378	102.345329213106	-1.55154602917645	0.329683872798751	-4.7061629554551	2.52422770888458e-06	1.99965717142103e-05
ENSG00000132507	4790.35724361325	0.4231861631213	0.089925583320751	4.70595961120273	2.52674543945577e-06	2.00035409764693e-05
ENSG00000266714	534.491497315682	-1.08957958098363	0.231532926092814	-4.70593793880899	2.52701392083012e-06	2.00035409764693e-05
ENSG00000128245	1798.68032242983	0.327503051855178	0.0696022170246727	4.70535373519905	2.53426146317563e-06	2.00533472114407e-05
ENSG00000138002	539.866775641834	-0.528743375199282	0.112429062175725	-4.70290657030352	2.56483804449174e-06	2.02876465750694e-05
ENSG00000165675	355.513148729773	0.44820642870052	0.0953299561453805	4.7016325908825	2.58089587210883e-06	2.04069705637542e-05
ENSG00000167747	904.486068844202	0.460822187735599	0.0980410482452734	4.70029845644593	2.59781534265697e-06	2.05330150529779e-05
ENSG00000215252	1247.55539573703	-1.17482589916716	0.250028952028123	-4.6987594422066	2.61746534034429e-06	2.0680538466538e-05
ENSG00000106771	6831.68119465731	-0.314094348949727	0.0668515692722216	-4.69838408236499	2.62227949704984e-06	2.07107772847538e-05
ENSG00000159692	3481.14902281941	-0.274332002208305	0.0584012020802787	-4.69736910262919	2.63533965892024e-06	2.08060958398951e-05
ENSG00000267121	19.7626247504291	-2.46551419298176	0.524888649392175	-4.69721377255319	2.63734385475022e-06	2.08140883008399e-05
ENSG00000166263	934.615616138504	0.378349492734994	0.0805618885907556	4.69638310810913	2.64808662134089e-06	2.08910141912927e-05
ENSG00000181444	356.761193926438	-0.98320987804071	0.209378806494806	-4.69584240401667	2.65510195895011e-06	2.09384872636483e-05
ENSG00000133872	5863.73247161012	0.352587937771663	0.0751161086052854	4.69390579888018	2.68037498315096e-06	2.11289499651071e-05
ENSG00000124459	468.662140611273	0.475180742652478	0.101235016717266	4.69383774568426	2.6812672745809e-06	2.11289499651071e-05
ENSG00000103043	978.273475533762	0.353467975914029	0.0753150127638553	4.69319413145825	2.68972024471843e-06	2.11876048556368e-05
ENSG00000184575	1706.80035155393	0.356697088697148	0.0760059541734738	4.69301507462209	2.69207644865549e-06	2.11982079831278e-05
ENSG00000081026	606.002606614612	-0.423210643675918	0.0901862001825802	-4.69263194168439	2.69712474000982e-06	2.12299934992896e-05
ENSG00000111678	217.563166008133	0.632143750085731	0.134778959946793	4.69022576176047	2.72903770439569e-06	2.1473136942911e-05
ENSG00000128394	227.986870031302	-0.680285662909692	0.145058293328048	-4.68973987837587	2.73552576301843e-06	2.15161199913575e-05
ENSG00000174953	3155.40243460975	0.229021268431627	0.0488353437499903	4.68966225781245	2.73656360990122e-06	2.15162185664208e-05
ENSG00000197381	501.301352483945	-0.378349186381571	0.0806922981708044	-4.68878932634569	2.74826142847593e-06	2.16000996541451e-05
ENSG00000271425	109.165862018971	-0.917383551800566	0.195704810508392	-4.68758815594484	2.76443631857269e-06	2.17190925291082e-05
ENSG00000156671	1304.58123005979	-0.441891797288101	0.094289772215797	-4.68652948144537	2.77876807283233e-06	2.18235209612225e-05
ENSG00000136859	95.4663848218759	1.04992957140101	0.224056022073904	4.68601362142677	2.78577731143137e-06	2.18703841677468e-05
ENSG00000142279	898.34906109654	-0.5081708225023	0.108474235233728	-4.68471449840003	2.80350436519318e-06	2.20013235241507e-05
ENSG00000171135	1005.8269223175	0.395285839305577	0.0843948444598868	4.68376761442409	2.81649312222533e-06	2.20924575592665e-05
ENSG00000165985	99.101628185136	1.55849284183659	0.332747186487067	4.68371455906258	2.81722260798653e-06	2.20924575592665e-05
ENSG00000179676	22.7147576463077	1.88974498964482	0.403503832813947	4.68333838731135	2.82239999122096e-06	2.21247903682376e-05
ENSG00000165434	1170.0628286167	0.441876212369788	0.0943529390451956	4.68322679549099	2.82393762353472e-06	2.2128577681059e-05
ENSG00000060688	1095.48876331356	0.433170628012541	0.0924987114204946	4.68299094506699	2.82719006988671e-06	2.21457945563914e-05
ENSG00000170915	617.657923213813	-0.501825280921488	0.10717287617072	-4.68239072097041	2.835483557662e-06	2.22024710662452e-05
ENSG00000256537	1163.59382917651	0.318987714812743	0.0681481555070063	4.68079748365234	2.85761120292549e-06	2.23673894417723e-05
ENSG00000134313	6432.35707762327	0.265153130388326	0.0566556890457164	4.68007952695393	2.86763659751528e-06	2.24374921695966e-05
ENSG00000162817	372.110192044587	0.574906434622297	0.122843731822644	4.67998184435099	2.86900322197632e-06	2.24398183425915e-05
ENSG00000135930	2122.33322494408	0.265705799686784	0.0567779539510496	4.67973537609085	2.87245420421192e-06	2.24584394468655e-05
ENSG00000196605	195.391744376969	-0.819278528091887	0.175108031606819	-4.67870331574204	2.88694814132637e-06	2.25600722915486e-05
ENSG00000205726	3020.67496343888	-0.222854444681699	0.0476321420658017	-4.67865678545037	2.88760324875385e-06	2.25600722915486e-05
ENSG00000142945	457.643338061149	-0.676055295467288	0.14459034924407	-4.67565988326165	2.93009887363517e-06	2.28673494943938e-05
ENSG00000111801	35.3650528771701	-1.48963753626224	0.3185945703928	-4.67565261525219	2.9302026585859e-06	2.28673494943938e-05
ENSG00000179889	4651.63142347182	-0.207186771021379	0.0443114743209926	-4.67569121082537	2.92965156597496e-06	2.28673494943938e-05
ENSG00000116833	1933.23806810687	-0.556810579664081	0.119089291475822	-4.67557219262763	2.9313513045114e-06	2.28678093402125e-05
ENSG00000213212	53.0061444516533	-1.2685422081118	0.271343166991335	-4.6750475502201	2.93885518188914e-06	2.29178283136171e-05
ENSG00000066557	976.949764204183	0.321804793161842	0.0688678682893447	4.67278574399598	2.97141695332449e-06	2.31631444151243e-05
ENSG00000167685	1779.49366267308	-0.36962619027571	0.0791332040120111	-4.67093674381751	2.99829267878038e-06	2.33639702429284e-05
ENSG00000099849	1069.7949995109	-0.442467079682476	0.0947434987008368	-4.67015769683169	3.00968603210483e-06	2.34440465418411e-05
ENSG00000130119	1147.16472510608	0.328950510010411	0.0704467162364863	4.66949387542976	3.01942700512691e-06	2.3511196921183e-05
ENSG00000196793	87.8748987713794	0.90413615815572	0.193632166789752	4.66934896791937	3.0215574086676e-06	2.35190586872735e-05
ENSG00000105202	2725.23915644841	0.371770046506539	0.0796282093334831	4.66882339334752	3.02929641556357e-06	2.35705544236565e-05
ENSG00000184916	292.310036243178	-0.590546846270914	0.126639122875585	-4.66322596731099	3.11290615544035e-06	2.42121333105692e-05
ENSG00000138663	916.893755036718	0.382558449012867	0.0820518177142585	4.6624006593627	3.12541964346861e-06	2.43004561756906e-05
ENSG00000290554	17.6423575223707	-2.22983926677628	0.478366220994684	-4.6613643876018	3.14120014706567e-06	2.44067721033055e-05
ENSG00000182704	1369.85278156096	0.393366631760806	0.0843903717392858	4.6612738355516	3.14258271256286e-06	2.44067721033055e-05
ENSG00000134827	33829.4462683617	0.424217659226435	0.0910081901794305	4.66131299161156	3.14198479896299e-06	2.44067721033055e-05
ENSG00000172922	590.268318073395	-0.381763741972996	0.081926602738984	-4.6598263471181	3.16476263260795e-06	2.45699385295146e-05
ENSG00000058063	4391.49124927717	-0.444576114096709	0.0954162201511604	-4.65933479016883	3.17232887375533e-06	2.46195715294954e-05
ENSG00000107331	2777.09479815943	-0.848405604121874	0.182103764398523	-4.65891304841556	3.1788343179826e-06	2.46609383226857e-05
ENSG00000176095	1948.61590228195	0.273776586202453	0.0587678126568498	4.65861453447413	3.18344668236934e-06	2.46841638169741e-05
ENSG00000114853	159.68111873338	-0.656397860961966	0.140901236648556	-4.65856706850054	3.18418067441262e-06	2.46841638169741e-05
ENSG00000232098	241.687689110197	-0.553011797547701	0.118728290517912	-4.65779297533363	3.19617383003012e-06	2.47679866407615e-05
ENSG00000137571	90.044221747888	0.899653949966438	0.193167379377944	4.65738031371336	3.2025849586893e-06	2.48085069612753e-05
ENSG00000182944	9656.37222714228	-0.34159153286057	0.0733895273917906	-4.65449969499028	3.2476831795981e-06	2.51485725180318e-05
ENSG00000161526	1604.28182241754	0.313688246232942	0.0674100210642041	4.6534364072394	3.26448314165401e-06	2.52693392576944e-05
ENSG00000132768	723.10925601315	0.503918498781545	0.108293013802427	4.6532872351388	3.26684671948963e-06	2.52751216271463e-05
ENSG00000127220	390.980743673765	0.40607461724748	0.0872671207421571	4.65323725355032	3.26763902665942e-06	2.52751216271463e-05
ENSG00000110841	1323.79794702523	-0.558881841196686	0.120152492077587	-4.65143778154675	3.29628729766754e-06	2.54873209069835e-05
ENSG00000164326	14.5268833244916	3.86794552601505	0.831799285019031	4.65009479531658	3.31782495453506e-06	2.56444039303567e-05
ENSG00000196923	2732.45473345209	-0.572585487663715	0.123144355723535	-4.64970955671893	3.32402794685014e-06	2.56828889781481e-05
ENSG00000132661	324.477736660086	0.641556566062869	0.137991221238775	4.64925638242411	3.33133905582545e-06	2.57299043380556e-05
ENSG00000092445	2989.2350416782	-0.340246320417441	0.0731905150508832	-4.64877614511793	3.33910360490175e-06	2.57803860003176e-05
ENSG00000198258	2479.88743803354	0.274462559070503	0.0590479434560767	4.64813070542693	3.34956651295561e-06	2.58516562244846e-05
ENSG00000229256	12.571290629741	-3.22339735471566	0.693576390632378	-4.64750155606751	3.35979560229509e-06	2.59210701155009e-05
ENSG00000099940	944.630199009934	0.321753111312184	0.0692507460639286	4.6462042591593	3.38098248977563e-06	2.60749421344879e-05
ENSG00000168234	821.671504150808	0.512215571003427	0.11025503172356	4.64573419458709	3.38869095542779e-06	2.61247904848098e-05
ENSG00000144909	751.886686355223	0.361852274358176	0.0779052489346994	4.64477399541438	3.40448941828577e-06	2.62369483814642e-05
ENSG00000038295	30.0382390560707	-1.95147341344569	0.420254333449761	-4.64355333929942	3.42467524905083e-06	2.63828230915314e-05
ENSG00000197136	3429.76455850201	0.197931649908419	0.0426279760013077	4.64323358684323	3.42998189352376e-06	2.64140073525124e-05
ENSG00000164690	80.80691667886	0.934791739180353	0.201334266540036	4.64298380620901	3.4341327631694e-06	2.64362714728943e-05
ENSG00000125798	3143.16661731659	0.453424038145445	0.0976647280788694	4.64265909571039	3.43953602338908e-06	2.64681567476421e-05
ENSG00000155256	1383.69089116783	-0.451498327998525	0.0972684208566355	-4.64177709499357	3.4542539027646e-06	2.65716708759219e-05
ENSG00000164187	694.272590023179	-0.388777402465022	0.0837743608298242	-4.64076835220227	3.47116074867288e-06	2.669194148439e-05
ENSG00000091127	924.915826835584	0.598547352889938	0.12901735943711	4.63927765613358	3.49629062769979e-06	2.68753329019341e-05
ENSG00000157954	3861.68366382176	0.286639709632872	0.0617891277749622	4.6389991241958	3.50100536982315e-06	2.69017201339212e-05
ENSG00000125746	221.351728932565	-0.647502655246988	0.139599446596838	-4.63828955652646	3.51304386644411e-06	2.69843431688615e-05
ENSG00000176771	35.8343085129938	-2.02746894307348	0.437278260642528	-4.63656469016858	3.54247361913535e-06	2.72004423335365e-05
ENSG00000079387	633.440621567141	0.414145621915608	0.0893379113847269	4.63572088821421	3.55695657310074e-06	2.73016582613457e-05
ENSG00000124217	380.756492940908	0.433763737921406	0.093591603324163	4.63464373421434	3.57552727262349e-06	2.74341644665463e-05
ENSG00000130958	624.430143365542	-0.352339483085745	0.0760282951593825	-4.63432045065743	3.58111896340183e-06	2.74569899331338e-05
ENSG00000142168	2961.94743278885	0.277165884806487	0.0598063959875557	4.63438534005893	3.57999592838591e-06	2.74569899331338e-05
ENSG00000171055	925.166733166668	-0.375090203479016	0.0809416551206294	-4.63408121467259	3.58526231798485e-06	2.74686855578357e-05
ENSG00000274070	2249.19968793006	-0.30903574064569	0.0666873408093106	-4.63409901932308	3.5849537990292e-06	2.74686855578357e-05
ENSG00000146457	2242.63100686815	0.259453446429756	0.0559983299635526	4.63323543038918	3.59994742944159e-06	2.75711302214714e-05
ENSG00000165983	313.252997510455	0.85806236733369	0.185257147898532	4.63173689688705	3.62610775721757e-06	2.77613539894968e-05
ENSG00000164815	548.595932647865	0.399570764313033	0.0863049034612377	4.62975738675721	3.66094414276743e-06	2.8013800674363e-05
ENSG00000247809	61.0935579712364	-1.33925309584526	0.289273539154149	-4.62971172462335	3.6617515010616e-06	2.8013800674363e-05
ENSG00000178700	310.25996789343	0.463206850238711	0.100064665459556	4.62907508970715	3.67302572410692e-06	2.80898122523264e-05
ENSG00000185513	292.542977240701	-0.861281089923226	0.186065732561678	-4.62890763422933	3.6759967310919e-06	2.81022919497135e-05
ENSG00000198515	56.5679860623809	-1.26463813296276	0.273350212584079	-4.62643917854564	3.72006044087327e-06	2.84287940100967e-05
ENSG00000100344	79.7528685435984	1.03618659083149	0.224012969942239	4.62556516749304	3.73578320402908e-06	2.85385549823627e-05
ENSG00000003756	2904.86407830081	-0.481713817631033	0.104155773433379	-4.6249363021547	3.74713537757772e-06	2.86048139947764e-05
ENSG00000169490	1758.57556633308	0.337480566400339	0.0729698175862188	4.62493367208412	3.74718292454803e-06	2.86048139947764e-05
ENSG00000162600	313.206952447032	-0.46988010550518	0.101604485448146	-4.62460002068497	3.7532194377571e-06	2.86404763277574e-05
ENSG00000101361	2990.53427107705	0.496377642097543	0.10734251226852	4.62424096108205	3.75972605695683e-06	2.86796987659902e-05
ENSG00000088448	2524.19168427471	-0.302196021516686	0.0653550937073187	-4.62390923758778	3.76574691951385e-06	2.8715188628633e-05
ENSG00000100604	1613.52736629459	1.56572526972507	0.33864764611088	4.62346420448002	3.77383889853078e-06	2.87559946571055e-05
ENSG00000279253	44.8801157505232	-1.47590888516658	0.31921976400099	-4.62348842899965	3.77339799861186e-06	2.87559946571055e-05
ENSG00000273136	118.560822048337	-0.737948980273819	0.159690868524838	-4.62110944157737	3.81693343467473e-06	2.90738105722865e-05
ENSG00000143971	1037.25636024425	-0.327692380937013	0.0709166297096868	-4.62081153995185	3.82241883123013e-06	2.91050287276358e-05
ENSG00000279159	102.505829757203	-1.18441596218773	0.256411846913759	-4.6191935998421	3.85234290664925e-06	2.93222400783586e-05
ENSG00000188215	680.118381488972	0.32126445027253	0.0695782923287302	4.61730863923307	3.88748878796479e-06	2.95790254588257e-05
ENSG00000225968	353.943336220891	-0.504789595867267	0.10938027483908	-4.614996594312	3.9310176241037e-06	2.98993855896398e-05
ENSG00000147416	3870.79983063414	0.291340496657206	0.0631343169445666	4.61461390186593	3.93826748270222e-06	2.99436750451109e-05
ENSG00000132763	210.299796905441	0.749249037679659	0.162367781732327	4.61451791535122	3.94008789385099e-06	2.99466658647095e-05
ENSG00000116016	2706.5640010588	-1.03491037986837	0.224289899635734	-4.61416399734966	3.94680701963102e-06	2.9986873753424e-05
ENSG00000238227	1597.40347813943	0.366350608938258	0.0794007743918376	4.61394251812131	3.95101738337117e-06	3.00079984763098e-05
ENSG00000091732	410.577748989211	0.430746730917505	0.0933619859110694	4.6137271686552	3.95511534676405e-06	3.0028254541188e-05
ENSG00000173530	830.786287870475	0.583082965525084	0.126410121671396	4.61262878174274	3.97608040943055e-06	3.01765090024955e-05
ENSG00000178425	1321.99621574342	-0.366577636233342	0.0795018995803441	-4.61092927550594	4.00872915714242e-06	3.04132976726803e-05
ENSG00000197587	8.95306737688166	-5.25029260772856	1.13894036528759	-4.60980466383141	4.03047486228032e-06	3.05672262323645e-05
ENSG00000075223	1591.64919651886	-0.789715000815463	0.171363695388141	-4.60841486305922	4.05750452375992e-06	3.0761102756901e-05
ENSG00000182240	733.651837493239	0.510297124468162	0.110761604175453	4.60716624923398	4.08193637381185e-06	3.09351516086824e-05
ENSG00000113361	22906.8279384241	-0.656712304456318	0.142572821471702	-4.6061535268604	4.10185598098009e-06	3.10748908883997e-05
ENSG00000269190	283.356093386987	-0.828150650025287	0.179812622583676	-4.60563134070249	4.11216341875676e-06	3.11417355981994e-05
ENSG00000156026	1517.64976936341	-0.30014452547939	0.0651739166996923	-4.60528598982922	4.11899393456849e-06	3.11822105760894e-05
ENSG00000137642	2523.60499120747	-0.516909184017251	0.112257121589159	-4.60468945488418	4.13081810866038e-06	3.12604464515825e-05
ENSG00000165115	543.87176216751	-0.438788215624829	0.0952973783310081	-4.60441014547884	4.13636559386013e-06	3.12798673827585e-05
ENSG00000130382	2596.61959095451	0.242341712933495	0.0526319257137945	4.60446220895123	4.13533099759271e-06	3.12798673827585e-05
ENSG00000132196	279.97098058837	0.561311669111981	0.121976688192121	4.60179463331453	4.18866102930346e-06	3.16639235230306e-05
ENSG00000117000	1477.30215951207	0.381094003618886	0.0828165736844147	4.60166349155065	4.19129973271335e-06	3.16724612499062e-05
ENSG00000197467	11.9162981952786	2.70067595362968	0.587027580775314	4.60059466041233	4.21286515982738e-06	3.18239652192144e-05
ENSG00000139970	55.6145094296094	1.12164465053591	0.243882492553953	4.59911918559621	4.24281005979172e-06	3.20386358779162e-05
ENSG00000137818	16157.6985591572	0.315182695261696	0.0685438574857665	4.598263167887	4.26027639518129e-06	3.2158956889525e-05
ENSG00000083520	2001.58111012863	0.291738300235635	0.063450997031137	4.59785210455355	4.2686882698091e-06	3.22108677964559e-05
ENSG00000176485	1290.41169638614	0.434765662037996	0.0945830558059505	4.59665484830575	4.29327933376932e-06	3.23847831844534e-05
ENSG00000152492	3828.90360740686	-0.495676827453671	0.107914754802355	-4.59322572118612	4.36446537111682e-06	3.29099194440842e-05
ENSG00000176595	786.002979591321	0.426746787124988	0.0929127204480274	4.59298560054214	4.36949223169106e-06	3.29262148436962e-05
ENSG00000262903	106.637320267761	-1.3218148860309	0.287790718696473	-4.59297260181968	4.36976451463873e-06	3.29262148436962e-05
ENSG00000179743	152.578808093171	-0.589211542907164	0.128291542960106	-4.59275435708484	4.37433849391913e-06	3.29488489931417e-05
ENSG00000206562	477.443483151114	0.420830194387691	0.0916307945550598	4.59267210800862	4.37606346221655e-06	3.29500149819212e-05
ENSG00000196187	4022.55023997619	-0.595485975426933	0.129671688145491	-4.59225898839847	4.38473747333717e-06	3.29916514442383e-05
ENSG00000053254	694.153735988409	0.426205575277474	0.0928085253556629	4.59231060556301	4.38365280054923e-06	3.29916514442383e-05
ENSG00000101557	3473.26517816014	0.25253967350218	0.0549990364975427	4.59171086594333	4.39627148391604e-06	3.30665796021427e-05
ENSG00000204305	286.198818897581	-0.802398538900799	0.174793621567458	-4.59054816591881	4.4208342108358e-06	3.32394145160836e-05
ENSG00000290292	606.72655324677	0.475332756300855	0.103562057461223	4.58983500283233	4.43596520279507e-06	3.33412355947903e-05
ENSG00000169213	6010.41418480568	0.600479651426068	0.130834788856014	4.58960232730535	4.44091254326957e-06	3.33664696457257e-05
ENSG00000181163	14486.3232215461	0.279020680490231	0.0608038404493269	4.58886607208245	4.45660226668451e-06	3.34603930470034e-05
ENSG00000136045	1095.65571208874	0.290793260270758	0.0633687246582546	4.58890820099342	4.45570306184863e-06	3.34603930470034e-05
ENSG00000173890	678.503857963462	0.561936618010252	0.122556962396328	4.58510562780634	4.53756982245541e-06	3.40516772183755e-05
ENSG00000138336	1183.99182586251	0.376350462486307	0.0820832758267611	4.58498346582322	4.54022362911673e-06	3.40516772183755e-05
ENSG00000183527	544.688687070535	0.432941853444983	0.0944246670107863	4.58505035972779	4.53877026385829e-06	3.40516772183755e-05
ENSG00000255690	245.309764109806	0.787282879199978	0.171792224336056	4.58276200941386	4.58874196101676e-06	3.44032690432071e-05
ENSG00000151729	1653.38466507736	-0.310237307524986	0.0677104933767731	-4.58182021800785	4.60946099000275e-06	3.45462638840028e-05
ENSG00000128708	856.565059814568	0.45806450190625	0.100014897278996	4.57996272923682	4.65058796302457e-06	3.48420522685007e-05
ENSG00000167981	465.281350696045	0.431477361499827	0.0942125516614076	4.57982884330022	4.65356589607547e-06	3.48519201745695e-05
ENSG00000291035	117.400111661194	-1.17668246130324	0.257088797385606	-4.57694957255698	4.7180513242726e-06	3.53222643738353e-05
ENSG00000099341	2701.14069298433	0.260060865639037	0.0568221916921569	4.5767482368149	4.72259240434435e-06	3.53436524982761e-05
ENSG00000196628	624.228673387256	0.640975057026563	0.140056835300917	4.57653534473633	4.72739868862811e-06	3.53670094405921e-05
ENSG00000101160	3764.53269265659	-0.437840290099528	0.095693992968001	-4.57542084429413	4.75263638456048e-06	3.55431484426236e-05
ENSG00000104872	993.500703301264	0.34158208830073	0.0746852783490903	4.573620074148	4.79368748382062e-06	3.58373822044801e-05
ENSG00000196975	13926.4993770394	-0.486484090104061	0.106371948979251	-4.57342461779049	4.79816356422075e-06	3.58580706535514e-05
ENSG00000214293	268.255903964985	-0.573345620496216	0.12538836767182	-4.57255829342032	4.81805120599248e-06	3.59706013466938e-05
ENSG00000125355	37.8817695686222	-1.53219938538298	0.335086802176544	-4.57254471208844	4.81836361141559e-06	3.59706013466938e-05
ENSG00000126457	6082.17848809871	0.318279622221328	0.069605985016318	4.57258987351034	4.81732485802728e-06	3.59706013466938e-05
ENSG00000185753	439.999065894666	-0.394635060445992	0.0863216841008107	-4.57167934751038	4.83830926464841e-06	3.61066571545686e-05
ENSG00000139726	2934.49184583083	0.225111677123929	0.0492414747204008	4.57158682598646	4.84044645212652e-06	3.61097649476982e-05
ENSG00000100084	408.796268070887	0.454391211044891	0.0994006093205554	4.57131212928014	4.84679709741857e-06	3.61442917872526e-05
ENSG00000138794	997.954619940889	0.437045582917099	0.0956253333086773	4.57039539414019	4.86804867570197e-06	3.62898761845847e-05
ENSG00000287299	76.7081853995218	-1.00912348326646	0.220824648879107	-4.56979548428455	4.88200394921052e-06	3.63809846854342e-05
ENSG00000005007	6971.93259149638	0.227160039360072	0.0497105195041318	4.56965732054342	4.88522337738235e-06	3.63920527420549e-05
ENSG00000227885	75.0885723529519	-1.00830764177399	0.220667935495235	-4.56934370420014	4.89253866932416e-06	3.64336139019757e-05
ENSG00000132640	19403.1342112022	0.720781661541383	0.157752149182641	4.56907665141779	4.89877610710781e-06	3.64671218899104e-05
ENSG00000123106	570.089899437676	0.51040506274735	0.111717743019559	4.56870188165177	4.90754228905554e-06	3.65194237361101e-05
ENSG00000086102	1152.2862923706	0.278350628472473	0.0609296782156568	4.56839157244961	4.91481205164017e-06	3.65605568605703e-05
ENSG00000168078	305.241302983006	-0.805293027772337	0.176345885314694	-4.56655411230759	4.95807091635786e-06	3.68692835505917e-05
ENSG00000170876	1927.73593816491	0.320952290340904	0.0702994088063849	4.56550482842402	4.98293726600269e-06	3.7041069262156e-05
ENSG00000172663	780.392366977822	-0.324710971601375	0.0711309171714459	-4.5649765884324	4.99550086298648e-06	3.71213121847632e-05
ENSG00000143149	1325.11416139164	0.30336850828323	0.0664832329907533	4.56308297049007	5.04078820232588e-06	3.74445806817022e-05
ENSG00000146555	1796.36967742011	-0.822802061595657	0.18032891022284	-4.56278508298468	5.04794810544467e-06	3.74712384127189e-05
ENSG00000159063	1082.67080203538	0.394362830764592	0.0864301779061828	4.5627909176892	5.0478077713934e-06	3.74712384127189e-05
ENSG00000010404	373.754250270008	-0.463594407963876	0.101613268772078	-4.56234125292961	5.05863389188685e-06	3.75372815492382e-05
ENSG00000115053	22862.70526081	0.362780633327212	0.0795465303449066	4.56060913976043	5.10054436900061e-06	3.78348969895644e-05
ENSG00000100997	2360.86738804744	-0.299119409450165	0.0656265760633036	-4.55790058529997	5.16674817052267e-06	3.83124418227627e-05
ENSG00000123395	400.856383873908	0.46534814291401	0.102111628303516	4.55724926382343	5.18279037483912e-06	3.84178226831505e-05
ENSG00000114779	182.902381991549	-0.558070896660106	0.122473157379076	-4.55667926427974	5.19686872407774e-06	3.85085770391142e-05
ENSG00000157181	952.217775952188	0.371311153502792	0.0815240313554331	4.5546220829528	5.24798397558066e-06	3.88736123288246e-05
ENSG00000291089	56.679575998778	1.0279151462192	0.225708073712681	4.55417978325268	5.25903659956481e-06	3.89417371354508e-05
ENSG00000012174	1281.26079118495	-0.292388175965884	0.0642165368888555	-4.5531601380489	5.28460148462053e-06	3.91034422266438e-05
ENSG00000124067	2414.9885034594	-0.601303774402251	0.132062052571154	-4.55319119077204	5.28382116672355e-06	3.91034422266438e-05
ENSG00000152818	7586.42479698056	-0.40698183200209	0.089391252985261	-4.55281493894256	5.29328336059888e-06	3.91538778012575e-05
ENSG00000092850	330.367973626804	-0.652771468427118	0.143396149385974	-4.55222452780149	5.30816406541481e-06	3.92501137817935e-05
ENSG00000138463	816.380709846007	-0.553147219251083	0.121517286868734	-4.5520043567843	5.31372349557337e-06	3.92773820199391e-05
ENSG00000101746	88.0214848280824	1.0974492647923	0.241102016575238	4.55180458621268	5.31877262767005e-06	3.93008604195972e-05
ENSG00000123095	29.6510099547812	-1.46492345342397	0.32187908448811	-4.55116074333833	5.33507681156272e-06	3.94074575468651e-05
ENSG00000144339	16.7729088825266	3.0407709767262	0.668423674193471	4.5491670838787	5.38586676269181e-06	3.97594434581705e-05
ENSG00000124813	27.7425697742653	-1.6842577601546	0.370236388816641	-4.54914160528053	5.38651883495729e-06	3.97594434581705e-05
ENSG00000008988	16255.648238584	0.25463702136335	0.0559771264699476	4.54894771170608	5.39148361863927e-06	3.97820969539891e-05
ENSG00000006576	778.733812566185	-0.578773328951374	0.127257413622324	-4.54805195608535	5.41447701008427e-06	3.99377153098835e-05
ENSG00000168411	1548.03276324696	0.247767196608183	0.0544873707671408	4.54724082149329	5.43537921445377e-06	4.00778049245651e-05
ENSG00000196705	1261.65887797553	0.295381419733887	0.0649772609643763	4.54591983949322	5.46958516714529e-06	4.03158569485577e-05
ENSG00000289522	63.3832972174277	-1.00014170348737	0.220036846869444	-4.54533737288459	5.48473313444255e-06	4.04133163013613e-05
ENSG00000187185	9.92154006533745	-5.05890944850454	1.1131011824357	-4.54487833481102	5.4966994366833e-06	4.04872719125304e-05
ENSG00000163636	2271.14828611394	0.264280921668074	0.0581588394464551	4.54412302899181	5.51644332310933e-06	4.06184432054208e-05
ENSG00000132356	2202.5332367815	-0.249897810433987	0.055003773866251	-4.54328481245027	5.53843399397271e-06	4.076606010646e-05
ENSG00000162909	4007.67367960977	-0.461207882387529	0.101555098888902	-4.54145471210734	5.5867388074737e-06	4.11071928032383e-05
ENSG00000198911	4963.25147883074	0.38293565636463	0.0843222932772617	4.54133351313741	5.5899520072957e-06	4.11164188128637e-05
ENSG00000082014	264.704132484805	-0.735705154175152	0.162017987950185	-4.54088563549721	5.6018413933978e-06	4.11894329504039e-05
ENSG00000122490	1322.48909801139	0.279008786286657	0.0614452766846011	4.54076865368855	5.60495078412735e-06	4.11978606672197e-05
ENSG00000144034	623.226753592537	0.373827445073477	0.0823313656262669	4.54052282784208	5.61149024971849e-06	4.12314856058622e-05
ENSG00000072954	278.654034891513	0.688604961992148	0.151682165122244	4.53978858646425	5.63106607246528e-06	4.13608405777682e-05
ENSG00000111266	2730.85856553836	0.412796575582575	0.0909410657984013	4.53916579884455	5.64772161778479e-06	4.14686627533988e-05
ENSG00000161249	1926.88489484421	-0.476535692315238	0.105034447227226	-4.53694673409694	5.70745145664743e-06	4.18925739131677e-05
ENSG00000259673	104.509688928726	-0.764010912445517	0.168425362469004	-4.53619871286381	5.72772161371536e-06	4.20266566656702e-05
ENSG00000198947	324.680617073535	-0.74335885253137	0.163891762560957	-4.53566940104685	5.74210671408815e-06	4.21174796907165e-05
ENSG00000259495	347.803580374258	-0.689481710647395	0.152033837742816	-4.53505430688227	5.75886656217313e-06	4.22256515748439e-05
ENSG00000131979	1289.35424735957	0.421524465335049	0.0929821860657147	4.53338949287704	5.8044639647575e-06	4.25451192107705e-05
ENSG00000229155	80.4337662364262	0.966254122470663	0.213152550014363	4.53315769577025	5.81083996945957e-06	4.25769821086274e-05
ENSG00000149452	1882.98297119235	-0.883237323338042	0.194852972481847	-4.53283987453835	5.81959312331776e-06	4.26262344477568e-05
ENSG00000135346	16673.166333844	0.702596278679574	0.155007859755943	4.53264937523682	5.82484573579057e-06	4.26498212720046e-05
ENSG00000101290	2955.70936528633	-0.23971996895672	0.0528970886881657	-4.53181781647562	5.84782737887979e-06	4.28031592416437e-05
ENSG00000006747	65.7631933019767	-0.987006475909787	0.217887933625873	-4.52988129945984	5.90168341049725e-06	4.318229650254e-05
ENSG00000144834	8.55775608609983	4.24927512783689	0.938242459091537	4.5289733870617	5.92709629892676e-06	4.33531250724915e-05
ENSG00000275004	305.559076623015	0.432008198670257	0.0954305209702393	4.52693953965715	5.98440525838862e-06	4.37496511667518e-05
ENSG00000241484	92.2846252244402	-1.14288387467703	0.252464922080372	-4.52690165928554	5.98547765069071e-06	4.37496511667518e-05
ENSG00000111452	27.0291040311119	-1.61068380903228	0.355854583330592	-4.52624157305271	6.00419422511769e-06	4.3855905260736e-05
ENSG00000075131	99.9306093607689	0.765501027244055	0.169124182486226	4.52626594252066	6.00350224051779e-06	4.3855905260736e-05
ENSG00000168710	10509.6647210117	-0.632737586714784	0.139804047309112	-4.52588890588967	6.01421695480645e-06	4.38985540162134e-05
ENSG00000070961	7134.38557805904	0.395976655567413	0.0874913038598159	4.52589729605438	6.01397832219539e-06	4.38985540162134e-05
ENSG00000158941	4012.04276427017	0.247478452848685	0.0546941085659525	4.52477349640437	6.04602217915291e-06	4.41153600241738e-05
ENSG00000012504	13.8085228174649	-2.4143868224052	0.53364884970069	-4.52429874768656	6.05960812953028e-06	4.41991229051765e-05
ENSG00000116852	509.668196224553	0.451993765240418	0.0999058574596673	4.52419684624488	6.06252806337068e-06	4.42050560840284e-05
ENSG00000140632	3186.37190904774	0.252628225449908	0.0558476381543549	4.52352568163544	6.08179360997273e-06	4.43301281366022e-05
ENSG00000064652	400.717128743918	-0.471586910316113	0.104298694885161	-4.52150346497966	6.14019547070318e-06	4.47402784558008e-05
ENSG00000105255	133.442264979662	0.787467579888719	0.174255043001473	4.51905188122481	6.21171733498738e-06	4.52457092241271e-05
ENSG00000115368	1248.54242246602	0.288337463333167	0.0638102066749747	4.51867308316129	6.22283914698657e-06	4.53109921927526e-05
ENSG00000004487	6538.98429100338	0.228970296011465	0.0506919230570961	4.51689898908683	6.27518204836164e-06	4.56736096098386e-05
ENSG00000106460	2729.40314243314	-0.49205182676361	0.108937234474246	-4.51683787584985	6.2769926192411e-06	4.56736096098386e-05
ENSG00000113716	1454.03538240664	0.311978254952451	0.0690785129113958	4.51628504731439	6.29339371826486e-06	4.5777077011365e-05
ENSG00000219073	7.35262752400708	3.87526110415668	0.858199792432879	4.51556984553777	6.31467288905159e-06	4.59159426807857e-05
ENSG00000180304	3351.61241069054	0.20594329697912	0.0456225769050925	4.51406542439589	6.35965838365376e-06	4.62270284658726e-05
ENSG00000147955	1068.61253958483	0.546907655998067	0.121191686565471	4.5127489475329	6.3992753518444e-06	4.64988896324289e-05
ENSG00000243449	726.402452755523	0.362123426249358	0.0802518370295835	4.51233815514862	6.41168565900855e-06	4.6572939963411e-05
ENSG00000131507	8255.1344922783	0.475755521711425	0.105445790028157	4.5118493738288	6.42648206392158e-06	4.66642650904478e-05
ENSG00000171234	36.6580281770023	1.48226366150764	0.328679836651544	4.50974929465811	6.49042828842963e-06	4.71122925052563e-05
ENSG00000224081	1159.55667649932	-0.733290890499506	0.162661264368001	-4.5080855196141	6.54152103217433e-06	4.746674234446e-05
ENSG00000183963	1793.45576659043	0.563978118997721	0.125126709531687	4.50725605355185	6.56713655979632e-06	4.7636142657216e-05
ENSG00000102981	87.5824449578025	0.849998140106275	0.188609708121176	4.50665105509934	6.58588058321586e-06	4.7739103294917e-05
ENSG00000178980	3037.20452908799	0.268948173581432	0.0596779076117907	4.50666225315673	6.58553318128116e-06	4.7739103294917e-05
ENSG00000174939	355.821333673234	-0.837202227524638	0.18579044857763	-4.50616398170126	6.60100823907815e-06	4.78322368429057e-05
ENSG00000163382	1645.22699833116	0.423224883351283	0.0939258498446012	4.50594680858892	6.60776396979963e-06	4.78646623770263e-05
ENSG00000196937	1215.73286169061	-0.488580202680658	0.10847155669679	-4.50422412620468	6.66158728055515e-06	4.82378913327984e-05
ENSG00000063660	3796.94140085738	-0.450443961134345	0.100018437170085	-4.50360927324179	6.68089904690502e-06	4.83610439804421e-05
ENSG00000156675	5711.17367106957	-0.369787250176812	0.0821160178317877	-4.50322921082596	6.69286310622595e-06	4.84309421669488e-05
ENSG00000177426	2746.07752832259	0.554028362977369	0.123034563470269	4.50303026524127	6.69913392281032e-06	4.84596088832039e-05
ENSG00000137198	35.2937572792387	1.34200279767784	0.298067156412534	4.50235045628598	6.72060412148884e-06	4.85981659164174e-05
ENSG00000233143	32.579281933066	-1.43085667283369	0.3178381127166	-4.50184108068093	6.73673469830832e-06	4.86980288129522e-05
ENSG00000099957	18.0344311553599	-2.047412049868	0.454821229727686	-4.50157537961418	6.74516343882497e-06	4.87421676183684e-05
ENSG00000118276	949.486144803659	-0.355873294153017	0.0790636549620904	-4.50109844180175	6.76031847999604e-06	4.88348651644464e-05
ENSG00000150457	1098.87795460926	-0.547774016215829	0.121726739283193	-4.50003030921128	6.79437740636029e-06	4.90640089031214e-05
ENSG00000215217	122.387282044469	-0.771328498721173	0.171459128488805	-4.4986143666975	6.8397798287092e-06	4.93748812196294e-05
ENSG00000155313	2343.55052036477	-0.409292210178597	0.0910228493128084	-4.49658754113516	6.90527563621003e-06	4.98305396237508e-05
ENSG00000070814	2380.49282847076	0.280279911842863	0.0623462347497625	4.49553871164498	6.93940312010088e-06	5.00595993383695e-05
ENSG00000136883	1223.60595754993	-0.72613345471699	0.16155985556015	-4.49451661243064	6.97281601050406e-06	5.02833484468824e-05
ENSG00000087302	2922.76634059998	0.285973235949817	0.0636366456975779	4.49384521787737	6.99484788421414e-06	5.04248996393795e-05
ENSG00000107281	2013.54293968448	-0.45454082738657	0.101150095732988	-4.49372612149028	6.99876298963295e-06	5.0435797162585e-05
ENSG00000075218	420.281276972943	-0.67887974196992	0.151092452424378	-4.49314132557152	7.01801766322851e-06	5.05571921259356e-05
ENSG00000107960	233.934866160103	-0.529691780259116	0.117915380542311	-4.49213476497283	7.05127784316956e-06	5.07793636029215e-05
ENSG00000197345	524.031627377516	0.412991777392797	0.0919728701374128	4.49036522156766	7.11011537841194e-06	5.11819582012951e-05
ENSG00000101751	1117.01900270196	-0.41568106152927	0.0925729722215442	-4.49030696059395	7.11206052489762e-06	5.11819582012951e-05
ENSG00000042493	392.299311412778	-0.817360258725967	0.182061306952926	-4.48947814560787	7.13978716973987e-06	5.13638785591331e-05
ENSG00000142871	934.607868871997	-1.61581732399061	0.359951521927898	-4.48898594826411	7.15630171750732e-06	5.14366011834938e-05
ENSG00000145386	675.519872370593	-0.614800682779751	0.136958447423226	-4.48895774117463	7.15724924735773e-06	5.14366011834938e-05
ENSG00000182674	8.02517707145874	4.13530321250406	0.921206317985989	4.48900873969794	7.15553619747431e-06	5.14366011834938e-05
ENSG00000144048	545.66256822828	0.430234037811667	0.0958636804835827	4.48797746593244	7.1902532012919e-06	5.16456784921675e-05
ENSG00000138640	530.071785102741	0.431895539915456	0.0962345344904923	4.48794751491343	7.19126388153984e-06	5.16456784921675e-05
ENSG00000136732	199.659084735788	-0.626829187165704	0.139692123757521	-4.4872192526313	7.21588053778791e-06	5.18047393381729e-05
ENSG00000186468	9217.81897228803	0.317616255907042	0.0707878724547753	4.48687387956121	7.22758295914103e-06	5.18710083439037e-05
ENSG00000173818	600.662027606717	-0.477571678395068	0.106443385905532	-4.48662614715121	7.23598815698798e-06	5.1913576572442e-05
ENSG00000141564	1361.52881187886	0.306303724845747	0.0683000222153627	4.4846797249921	7.30235343441232e-06	5.23718000072257e-05
ENSG00000185721	1238.02457705259	0.299717854316126	0.0668385145188367	4.48420879000324	7.3184976853987e-06	5.24696528623477e-05
ENSG00000104064	643.843884003713	0.36719748584046	0.0818903864206511	4.48401212755616	7.32524962253139e-06	5.25001240877121e-05
ENSG00000169016	418.261609564037	0.491633137227325	0.109653668738518	4.48350833021084	7.34257349268055e-06	5.2606317768488e-05
ENSG00000050030	46.4026427154147	-1.19938456664751	0.267515827055671	-4.48341535470316	7.34577488234959e-06	5.2611292118125e-05
ENSG00000111665	197.466362810774	-0.863816788960127	0.192706670299224	-4.4825474261936	7.37572438747896e-06	5.28077708192583e-05
ENSG00000235750	148.16891997551	-0.762547682783281	0.170141439557607	-4.48184572063112	7.40002338623427e-06	5.29636735198248e-05
ENSG00000127399	601.522131617939	0.445656635542497	0.0994416448589823	4.4815895410266	7.40891355733648e-06	5.30092229801248e-05
ENSG00000187583	38.225596445815	-1.62046570075776	0.361590854476856	-4.48148972988331	7.41238005586705e-06	5.30159493770859e-05
ENSG00000101745	1378.48009576231	-0.318136440625822	0.070995976809772	-4.48104885546181	7.42771044261194e-06	5.31074969806513e-05
ENSG00000185761	46.0440922133036	-1.15492163367938	0.257796099267576	-4.47998102748888	7.46496743695233e-06	5.33557022017863e-05
ENSG00000172270	22483.6156257712	0.244886553667621	0.0546744263455135	4.47899630661083	7.49948311186024e-06	5.35841515500127e-05
ENSG00000083817	223.74906030537	0.541848263098806	0.12105867795856	4.47591426105187	7.60850158583772e-06	5.43445901221254e-05
ENSG00000244486	801.570798156818	-0.548556980650378	0.122583717272304	-4.47495795409622	7.64263508969706e-06	5.45698187673674e-05
ENSG00000135776	766.617062468658	-0.329961235803989	0.0737401361139811	-4.47464912858261	7.65368925239376e-06	5.46301595107085e-05
ENSG00000119699	163.6701471906	1.06682516566252	0.238583042955891	4.47150456480578	7.76712016766739e-06	5.54209509413465e-05
ENSG00000114999	952.324054849014	0.292242003858957	0.0653641789855763	4.47098102346615	7.7861607778478e-06	5.55379279140503e-05
ENSG00000157895	571.98172821185	0.431131315113459	0.0964554402283513	4.46974596863367	7.83125530483668e-06	5.58406023010525e-05
ENSG00000188112	437.720023052236	-0.47790319365537	0.106940775285653	-4.46885850957061	7.86381241200303e-06	5.60537036229224e-05
ENSG00000023734	5534.76548706887	0.262345209813033	0.0587272911051272	4.4671770973296	7.92585145751234e-06	5.64767378050582e-05
ENSG00000135521	411.302514657071	0.455700823994499	0.102018663275046	4.4668378252116	7.93842618042653e-06	5.65471396457063e-05
ENSG00000137494	676.059966482381	-0.340902559272387	0.0763252512936842	-4.46644529161997	7.95299877614928e-06	5.66317201620267e-05
ENSG00000071564	6290.43491006804	0.324391720167062	0.0726340420635116	4.466111357033	7.96541604441104e-06	5.67009008453072e-05
ENSG00000130821	2581.88128253007	0.461393443963352	0.103330949344761	4.46520086081783	7.99936683298797e-06	5.69232665277221e-05
ENSG00000102100	1405.97426287526	0.311668810264695	0.069817620116503	4.46404231116186	8.04276712794789e-06	5.72127010779615e-05
ENSG00000251562	945.974914109553	-0.631045839520812	0.141379130457331	-4.46350064171081	8.06313568126115e-06	5.73381573267588e-05
ENSG00000230989	3252.9810686142	0.301467504975177	0.0675441409920198	4.46326654758693	8.07195364245672e-06	5.7381418423765e-05
ENSG00000163449	78.5650928382583	0.912483710648837	0.204447751753108	4.46316334038613	8.07584422438494e-06	5.73896346253701e-05
ENSG00000167889	38.2301195924923	1.35017260983904	0.302637398751616	4.46135413339038	8.14433738481196e-06	5.78567772580498e-05
ENSG00000148296	1668.78886782619	0.343563721036105	0.0770132806080864	4.46109707732708	8.15411397951628e-06	5.79066266870217e-05
ENSG00000198440	229.642778946947	0.603930126861159	0.135402357029679	4.46026302724394	8.18591265577808e-06	5.81127797975315e-05
ENSG00000135336	691.669880098228	0.431782178008615	0.0968181282630924	4.45972449328183	8.20650753670948e-06	5.82392832796241e-05
ENSG00000127241	213.97404866324	-1.00193457767135	0.22478062206801	-4.45738857937763	8.29641343167921e-06	5.88574157754524e-05
ENSG00000174282	1468.64328466597	-0.359478759695088	0.0806865298975409	-4.45525120675742	8.37950195849603e-06	5.94267822233996e-05
ENSG00000147576	108.72778664363	-1.04447221315958	0.234449880033241	-4.45499145920438	8.38965345509728e-06	5.94786749173028e-05
ENSG00000165282	1186.00810150517	-0.29479579044906	0.0661737550367655	-4.4548747503489	8.39421851607613e-06	5.94909407496986e-05
ENSG00000102034	167.167556841572	-1.04789258509665	0.235272350372372	-4.45395552617264	8.43025700504384e-06	5.97261793554507e-05
ENSG00000115539	351.018947597782	0.618977802431295	0.138975684282593	4.45385684284646	8.43413469568789e-06	5.97334851802263e-05
ENSG00000143319	1203.58092304374	0.281543624005357	0.0632221760801358	4.45324159118618	8.45834904240388e-06	5.98847687769384e-05
ENSG00000161547	3908.16220911378	0.391510057746625	0.0879339710397647	4.45231863314327	8.49479836985866e-06	6.01225442804331e-05
ENSG00000117133	1312.8871087215	0.308848444553612	0.0693736632462792	4.45195525364125	8.50919004748365e-06	6.02040974870008e-05
ENSG00000076770	173.86488601291	1.03266964845226	0.232027537673718	4.45063400148831	8.56171500987862e-06	6.05553048474226e-05
ENSG00000224470	3048.68076457861	0.241312456847927	0.0542221742936198	4.45043858885462	8.56950968397247e-06	6.05900137190574e-05
ENSG00000139714	63.5784573915328	-1.00463145747333	0.225761644283783	-4.44996518633833	8.58842102306536e-06	6.0703272202434e-05
ENSG00000112379	1942.71707967211	-0.339064034986532	0.0762085616300717	-4.44915935603668	8.62070384980219e-06	6.09109327569357e-05
ENSG00000228412	22.4150529992515	-1.63302654395001	0.367094628003314	-4.44851659320734	8.6465370474063e-06	6.10728979938813e-05
ENSG00000090487	1435.32061619481	0.346335529329016	0.0778805270786975	4.44701059841374	8.70735433904221e-06	6.14817734874834e-05
ENSG00000070729	5.57906589917527	-6.14785517200437	1.38254966747502	-4.44675176352422	8.71784807208756e-06	6.15351637378936e-05
ENSG00000072401	1357.54435991349	0.302998029271814	0.0681571339681494	4.44558055233673	8.76548279376929e-06	6.18505905942329e-05
ENSG00000133265	1143.67298547572	0.391708894532278	0.0881150846933632	4.44542379883545	8.77187700870258e-06	6.18749038748315e-05
ENSG00000136861	2334.39345945466	-0.267605629677624	0.0602089066603941	-4.44461865396498	8.80479040660598e-06	6.20861984820654e-05
ENSG00000287562	99.0589802238412	-1.07560917674232	0.242056252400668	-4.4436331062496	8.84523911891746e-06	6.2350467890656e-05
ENSG00000167487	321.67850036094	0.463651178413303	0.104343900075199	4.44349097627324	8.85108702755959e-06	6.23707391784211e-05
ENSG00000110169	183.936090048657	-1.18983550038732	0.267775937621452	-4.44339962341711	8.85484767229421e-06	6.23762935223545e-05
ENSG00000196782	1925.78832633981	0.511437162248845	0.115150874259081	4.44145270749874	8.9353586534298e-06	6.29012080986999e-05
ENSG00000068079	63.805118835509	-1.03481811144917	0.232990138013567	-4.44146743837249	8.93474686840014e-06	6.29012080986999e-05
ENSG00000101161	2794.64109243438	0.208905496579624	0.0470383291322299	4.44117596082903	8.94685960775372e-06	6.29610492517478e-05
ENSG00000142330	1225.98277519491	-0.356913229455106	0.0803717228528093	-4.44078112035433	8.96329275832296e-06	6.30555476142834e-05
ENSG00000102910	2467.38738149913	-0.235791261994944	0.0531028844507391	-4.44027220806952	8.9845160931085e-06	6.31836696427218e-05
ENSG00000280798	180.621809281044	-0.60509092157748	0.136348403405986	-4.43782916750249	9.08706929945443e-06	6.38834670851093e-05
ENSG00000144580	1915.30569690234	0.28751046894362	0.064788511009153	4.43767674955521	9.0935043821029e-06	6.39072972064398e-05
ENSG00000260793	33.3444908960184	-1.52044529275639	0.342630546775016	-4.4375649137751	9.09822885576055e-06	6.3919093584913e-05
ENSG00000223508	48.7521455202433	-1.08837730666891	0.245326652540577	-4.43644135440559	9.14582365220593e-06	6.42319643043981e-05
ENSG00000183207	1941.15919202011	0.365631793129459	0.0824280854165945	4.43576714516106	9.17449775395231e-06	6.44117883461657e-05
ENSG00000166265	2144.05403146994	0.834442736818412	0.188138010991514	4.43526926016057	9.1957279048572e-06	6.45392475195413e-05
ENSG00000061918	174.818119346492	-0.76938992316319	0.173504098742041	-4.43441929465359	9.23207951049037e-06	6.47727143188367e-05
ENSG00000226900	12.0630457013358	-2.27146011441039	0.512340041571969	-4.43350105418477	9.27150539124709e-06	6.50275871107354e-05
ENSG00000180902	639.914212828516	-0.484839721328185	0.109364115826263	-4.43326147397752	9.28181851783618e-06	6.50781695946516e-05
ENSG00000196267	167.892271742478	0.657146303306707	0.148244793843907	4.43284574295838	9.29974036311532e-06	6.51820479358634e-05
ENSG00000198162	3899.58666528298	-0.335877024051139	0.0757716992103502	-4.43275032170929	9.30385856250356e-06	6.51891392100625e-05
ENSG00000289463	32.4013198788399	-1.46765527665796	0.331293618562433	-4.43007409266285	9.4200717611569e-06	6.59813771388109e-05
ENSG00000100532	354.76172493034	0.536039679322965	0.121040603792755	4.42859389763761	9.48494238848183e-06	6.64135855930234e-05
ENSG00000054179	89.1464111938547	-1.00685504429434	0.227358960539488	-4.42848191206198	9.48986756454439e-06	6.64259075523562e-05
ENSG00000106028	1634.78291826073	0.347223078629182	0.0784115035338648	4.42821605224317	9.5015699862079e-06	6.64856439348359e-05
ENSG00000070501	939.966458393147	0.30264082606853	0.0683645643068275	4.42686688838161	9.56116929158978e-06	6.68803791946705e-05
ENSG00000136870	858.726041211229	0.324377070253933	0.0733079981733898	4.42485238086449	9.65082531204678e-06	6.74850280484178e-05
ENSG00000155304	3503.92106633145	0.334914150493337	0.0757025761827188	4.42407864277928	9.68547366816987e-06	6.77047518076431e-05
ENSG00000101052	1293.10634744222	0.272671456772894	0.061640362922689	4.42358616731193	9.70758880253218e-06	6.78367469267858e-05
ENSG00000112118	2508.28634241135	0.362902493016915	0.0820415480782753	4.42339889382233	9.71601116973394e-06	6.78730007978917e-05
ENSG00000138376	526.432667659933	-0.596917922062571	0.134966857618073	-4.42270000648397	9.74750433789954e-06	6.80703422731521e-05
ENSG00000146729	2432.44439263339	-0.295630918910796	0.0668451674016879	-4.42262216405685	9.75101809200529e-06	6.80722270993782e-05
ENSG00000177700	1869.95455690654	0.348714397592023	0.0788629743942133	4.42177587480914	9.78929717449439e-06	6.83167280368357e-05
ENSG00000169228	233.591446352378	-0.574791100739916	0.129996074452367	-4.421603522732	9.79711052128166e-06	6.83485253620663e-05
ENSG00000142453	2427.29792584289	0.200447418878263	0.0453414580124437	4.42084193285649	9.83170753466259e-06	6.85670929261862e-05
ENSG00000279930	28.2457504808565	1.80232627750044	0.407716300055781	4.42054015808017	9.84544862037897e-06	6.86401127238049e-05
ENSG00000116001	6038.76739083478	-0.390774175953188	0.0884296380100591	-4.41904077351008	9.91399439728371e-06	6.90950423204911e-05
ENSG00000149150	1631.29817797972	-0.677728737474716	0.15336884249358	-4.41894668079722	9.91831109959129e-06	6.91021774319134e-05
ENSG00000251533	8.55617702663303	-3.03320566655611	0.686489684325868	-4.4184286170807	9.9421105408438e-06	6.92450015597767e-05
ENSG00000070756	50624.2948268147	-0.240445503379567	0.0544240645449126	-4.41799974680581	9.9618537634484e-06	6.93594894578516e-05
ENSG00000111181	13.3386743935403	3.02230562969777	0.684212177059351	4.41720526326676	9.99852712815184e-06	6.95917385685793e-05
ENSG00000144231	1273.03124342195	0.303876752131861	0.0688011459134958	4.41673969375346	1.0020077704729e-05	6.97186109528306e-05
ENSG00000204611	451.937041468188	0.400124124347216	0.0906030342407441	4.41623316150797	1.0043574779286e-05	6.98589382642747e-05
ENSG00000227954	248.144107020962	-1.97230178905588	0.446824220054242	-4.41404404805195	1.01457301703235e-05	7.05461059059769e-05
ENSG00000150347	1877.86284442292	0.398631822118347	0.0903410296643635	4.4125224562898	1.02173193152054e-05	7.10203530406046e-05
ENSG00000181634	83.7009420658883	-0.833835141437712	0.188974667569919	-4.41241755924349	1.02222723352862e-05	7.10312532966823e-05
ENSG00000289405	176.526999190559	-1.143435154779	0.259201498127478	-4.41137556317923	1.02715979035908e-05	7.13503747126296e-05
ENSG00000157613	1159.08953516299	0.502918107513378	0.114015040078556	4.41098040369823	1.02903631746689e-05	7.14570718796911e-05
ENSG00000227775	199.545865098217	-0.581121986196933	0.131750894652398	-4.41076311269174	1.03006958023846e-05	7.14923524280304e-05
ENSG00000235292	106.603101546647	1.39060863270917	0.315278546102204	4.41073028882332	1.03022575049971e-05	7.14923524280304e-05
ENSG00000067177	478.373290528706	-0.37674038909788	0.0854596478134045	-4.40840090893503	1.04136646072133e-05	7.22415708371477e-05
ENSG00000114098	1486.3575035834	0.285218537663931	0.0647053938802815	4.40795613100888	1.04350673752583e-05	7.23661232220078e-05
ENSG00000108953	16457.8548456332	0.277895847384765	0.0630571960546012	4.40704415629479	1.04790831493007e-05	7.26473603858855e-05
ENSG00000136874	1620.57601395386	-0.27419642206618	0.062221071662509	-4.40680969870527	1.04904276852402e-05	7.27019897538859e-05
ENSG00000180233	451.387356153366	-0.449323287213253	0.101993592490117	-4.4054070088451	1.05585440183315e-05	7.31257578299296e-05
ENSG00000102125	500.017097369171	-0.602032868752786	0.136657020220722	-4.40542950358795	1.05574483214839e-05	7.31257578299296e-05
ENSG00000105976	2076.0542032777	0.646746585237544	0.146829020224228	4.40475993267458	1.059010899181e-05	7.33201706344878e-05
ENSG00000117020	760.259205875786	-0.37136699601159	0.0843169101459296	-4.40441894003059	1.06067791613864e-05	7.34113656667855e-05
ENSG00000141759	1925.55819314905	0.284410858009274	0.0645800361339382	4.40400586675748	1.06270067127494e-05	7.35271137049282e-05
ENSG00000113648	6045.670848936	0.217743335772995	0.049445929019512	4.40366558159057	1.06436976094764e-05	7.36183237754981e-05
ENSG00000121067	1285.88241568822	0.283307685675616	0.0643436412940115	4.40304092180721	1.06744021778537e-05	7.38063689299041e-05
ENSG00000137747	146.448811364866	-0.745009690366347	0.169263102113151	-4.40148904909184	1.07510495218549e-05	7.43118492147977e-05
ENSG00000006071	26.0933521239793	2.16502432651987	0.491905566348468	4.4013007264613	1.07603864946354e-05	7.43518968027406e-05
ENSG00000152078	2169.55964287569	-0.360504426961819	0.0819206204829824	-4.40065547399886	1.07924366419738e-05	7.45488093916456e-05
ENSG00000128342	278.312096208994	-0.899196918180921	0.204341692033461	-4.40045743593862	1.08022915995453e-05	7.45923294558928e-05
ENSG00000105726	3263.68790121659	0.303745879578438	0.0690491482629082	4.39898083060937	1.08760431784591e-05	7.50768967434091e-05
ENSG00000143742	4441.22993619262	0.274364398841547	0.062373714993106	4.39871825610951	1.08892081571886e-05	7.51430559613951e-05
ENSG00000136997	1251.88988304255	1.18199823967975	0.268735775811077	4.39836577810429	1.09069046470492e-05	7.52360048965403e-05
ENSG00000279088	141.115261690514	-0.704003396275893	0.160064723451534	-4.3982420429387	1.09131233963757e-05	7.52360048965403e-05
ENSG00000196123	1932.73871292352	-0.646782841581821	0.147055060165304	-4.39823587746505	1.09134333526361e-05	7.52360048965403e-05
ENSG00000143401	2129.59813090385	0.347606802299757	0.0790556218191597	4.39699030000562	1.097622482017e-05	7.56440321350634e-05
ENSG00000244754	1962.47773292271	-0.398180324543922	0.0905628562152245	-4.3967288708037	1.09894475906547e-05	7.57102947110601e-05
ENSG00000174177	250.951416069061	0.53316750093971	0.121285196080116	4.39598168755503	1.10273231090277e-05	7.59462997843604e-05
ENSG00000133958	80.62676257849	-0.869903956356618	0.197923594869798	-4.39515034540918	1.106961120339e-05	7.62084069490178e-05
ENSG00000140931	1856.92287469001	0.364076979700752	0.0828371910427761	4.39509084165768	1.10726439260212e-05	7.62084069490178e-05
ENSG00000037241	499.911638938755	0.407408730948915	0.0927248641901747	4.39373769384377	1.11418242036209e-05	7.66594035780278e-05
ENSG00000172613	416.61886866249	-0.648831061764848	0.147686750217995	-4.39329229471929	1.11646855571077e-05	7.67915196381204e-05
ENSG00000110315	1969.33111915977	-0.322546598451198	0.0734492693437923	-4.3914201098647	1.12612713340032e-05	7.74304649226921e-05
ENSG00000167460	15260.9395599623	-0.437139668050482	0.099571209533674	-4.39022153188413	1.13235240644439e-05	7.78330011439092e-05
ENSG00000285796	192.758692520386	-0.841232185988507	0.191648187902504	-4.38946068415979	1.13632119157575e-05	7.80802233307698e-05
ENSG00000143590	146.244962554727	0.865521558231916	0.197195837610665	4.38914719863796	1.13796027556029e-05	7.81672549349676e-05
ENSG00000101152	3507.21679227695	0.227257356780524	0.0517781106684065	4.38906236335869	1.13840423145176e-05	7.81721622938979e-05
ENSG00000110047	2488.90505511067	0.37417964225932	0.0852548610128524	4.38895375365062	1.13897284387564e-05	7.81856235810611e-05
ENSG00000044446	2248.92745869587	-0.598094813059793	0.136347324709112	-4.38655334335152	1.15160932014753e-05	7.90272125026028e-05
ENSG00000175093	419.702959683384	-0.859602989133544	0.195986553900362	-4.38603042926382	1.15437979288095e-05	7.91914349578514e-05
ENSG00000101343	1611.60934959296	0.301653554775757	0.0687870360738645	4.38532566589781	1.15812379579752e-05	7.94223132510164e-05
ENSG00000268658	37.5383836349186	-1.29417159342059	0.295132098017281	-4.38505876559999	1.15954470745108e-05	7.94937787842567e-05
ENSG00000163072	220.363942817238	0.890477103064326	0.203085336756579	4.38474346442681	1.16122543758415e-05	7.9583003944165e-05
ENSG00000196569	20.677648495759	-2.22394544530556	0.507230059787379	-4.38449063180088	1.16257485541736e-05	7.96494722198279e-05
ENSG00000143398	2376.78020468822	0.226093076355363	0.0515674138364437	4.3844175911645	1.16296496634856e-05	7.96501952311503e-05
ENSG00000204576	408.743747808611	0.426189355246928	0.097220340425017	4.38374678985654	1.16655357235544e-05	7.9843857520805e-05
ENSG00000170681	402.829685588284	0.632238111879998	0.144220951537527	4.38381597916088	1.16618293993478e-05	7.9843857520805e-05
ENSG00000164010	232.100624756597	-0.534925468253631	0.122027284820729	-4.38365459855549	1.16704759631044e-05	7.98516263729204e-05
ENSG00000166133	345.629102596313	0.468389655078079	0.106862212503336	4.38311769993962	1.16992863609364e-05	8.00226611095992e-05
ENSG00000139433	700.337363866813	0.343197357292001	0.0783043258865241	4.38286586860285	1.17128232035248e-05	8.00891479067996e-05
ENSG00000116117	945.741833758866	-0.473106431840351	0.108009916401378	-4.38021292491544	1.18563397949458e-05	8.10176784750694e-05
ENSG00000172765	1479.94933521932	-0.363330900595622	0.0829479534743822	-4.38022742427074	1.18555508796152e-05	8.10176784750694e-05
ENSG00000162664	2005.4812208459	0.366811160788328	0.0837744507383473	4.37855644000567	1.19468003607039e-05	8.16092466046131e-05
ENSG00000167384	607.340794421793	0.372878739422685	0.0851687514907017	4.37811677283298	1.1970920963621e-05	8.17474052787463e-05
ENSG00000226752	1008.71351282887	-0.370699892472162	0.0846859409027859	-4.37734868999922	1.20131703581392e-05	8.20092322594508e-05
ENSG00000179832	1894.3723421575	-0.488470504619826	0.111594090278399	-4.37720764066641	1.20209444105975e-05	8.20356157581751e-05
ENSG00000033327	1182.89187581771	0.290995765412288	0.0664945292523765	4.37623619091774	1.20746172354285e-05	8.23751114061988e-05
ENSG00000163006	437.863548855856	0.477373277365096	0.10910127049544	4.37550612561425	1.2115103959492e-05	8.26244577802858e-05
ENSG00000114738	1049.3770701305	0.34244656923103	0.0782678070070661	4.37531831190969	1.21255403464875e-05	8.26687667872127e-05
ENSG00000279170	135.119894260653	-0.972690248700657	0.222337587274087	-4.37483495537608	1.21524388559291e-05	8.28252450119104e-05
ENSG00000074219	2195.12330230254	0.286146228913753	0.0654102232051234	4.37464076550253	1.21632614359158e-05	8.28720913093158e-05
ENSG00000197903	212.920529208762	0.721505414067732	0.164933070241603	4.37453454914063	1.216918497159e-05	8.28855393147733e-05
ENSG00000168310	429.468582180332	-0.445789343077525	0.101916501419544	-4.37406442399755	1.21954362585631e-05	8.30175566404998e-05
ENSG00000187954	961.242414448653	-0.49827748205281	0.113916842611363	-4.37404575680461	1.21964797294573e-05	8.30175566404998e-05
ENSG00000162601	2114.08415711035	-0.429065408514766	0.0980972479646801	-4.37387814048821	1.22058530734923e-05	8.30507796095523e-05
ENSG00000131899	2190.58686621355	0.263645819705972	0.0602782013819372	4.37381696304189	1.22092759159146e-05	8.30507796095523e-05
ENSG00000136738	871.403441143384	0.375193121638348	0.0857897402938941	4.3734031639801	1.22324517953854e-05	8.31814649793137e-05
ENSG00000166794	3726.3608629568	0.282307041397228	0.0645632097291618	4.37256825646504	1.22793408091593e-05	8.34659724489421e-05
ENSG00000210082	92405.1338093445	-0.31635250058677	0.0723502108789675	-4.37251663462304	1.22822455526487e-05	8.34659724489421e-05
ENSG00000154920	99.2065806098523	-0.798322623268244	0.182622002373372	-4.37144819842719	1.234251353692e-05	8.38483802435303e-05
ENSG00000144136	1974.40410707939	0.429680223897205	0.0982996309164515	4.37112754026926	1.23606561015163e-05	8.39444557573851e-05
ENSG00000172939	2773.71656484687	0.248806536438703	0.0569329589275916	4.37016696699603	1.24151569451089e-05	8.42600480249389e-05
ENSG00000150471	1703.59379750744	-0.777532327648164	0.177917091182974	-4.37019469281078	1.24135806336417e-05	8.42600480249389e-05
ENSG00000157557	3095.55205440423	0.326331050468033	0.0746918881364874	4.36902933651531	1.24800002555232e-05	8.46727466414981e-05
ENSG00000223969	70.7285563242708	-0.969500620153512	0.2219369183076	-4.36836118815439	1.25182342627541e-05	8.49047013587251e-05
ENSG00000144381	10515.6647671709	0.362295841411261	0.0829426920922282	4.36802607043916	1.25374530456808e-05	8.50075774357389e-05
ENSG00000168040	309.113200629063	0.456064973989006	0.104415086834998	4.36780725672052	1.25500170602399e-05	8.50652803647075e-05
ENSG00000011105	1146.30862860768	0.397608736625461	0.0910537823102747	4.36674596636272	1.26111256865152e-05	8.54518800553834e-05
ENSG00000135677	5938.76968030658	0.41843578916419	0.0958338124437089	4.36626466686768	1.263893217766e-05	8.56126506611349e-05
ENSG00000025796	3045.25361457394	0.255567428169415	0.0585384502948411	4.36580447350752	1.26655739907158e-05	8.57654308471029e-05
ENSG00000139508	113.60433449831	-0.766865618836537	0.175720087469899	-4.36413178412459	1.27628624786644e-05	8.63963448757328e-05
ENSG00000116459	2767.39616229515	0.325113806312377	0.0744981241028554	4.36405359500745	1.27674275854236e-05	8.63993769365092e-05
ENSG00000146938	488.561194663002	0.539783200959616	0.123705957158558	4.36343740720391	1.28034585467433e-05	8.65873598464092e-05
ENSG00000160563	429.544872491531	0.388608526686531	0.0890594812829624	4.36347170552041	1.28014504399874e-05	8.65873598464092e-05
ENSG00000125944	6185.06984053821	0.256807262073814	0.0588698035828055	4.36229181081931	1.28707041578864e-05	8.70140872272055e-05
ENSG00000146731	6143.008132344	0.250461970362193	0.0574297401332507	4.36118933815582	1.29357365334577e-05	8.74255816923062e-05
ENSG00000254987	24.7923733441739	-1.78093961206859	0.408396264366785	-4.36081268968003	1.29580259381281e-05	8.75480277886732e-05
ENSG00000114942	4770.01646288819	0.303818259664236	0.069673981309744	4.3605698131929	1.2972418375788e-05	8.76170581319313e-05
ENSG00000105722	2619.4432697698	0.279692282464394	0.0641537676141256	4.3597171743162	1.30230651190604e-05	8.79308306060111e-05
ENSG00000164163	1649.51437550928	0.352895106462214	0.0809467904678553	4.35959356044329	1.30304234214735e-05	8.79522146991386e-05
ENSG00000095981	11.7597735301578	3.37902046022644	0.77510604579419	4.35942988518974	1.30401725414216e-05	8.79897172931616e-05
ENSG00000150977	217.809932596686	0.599397749648743	0.137508920859562	4.3589735553296	1.30673900425186e-05	8.81450273359864e-05
ENSG00000115380	1027.43541047352	-1.69638419943317	0.389220102101746	-4.35841877198244	1.31005527410371e-05	8.83403275291332e-05
ENSG00000264112	340.120645631264	-0.976278179817176	0.224009654310377	-4.35819689478424	1.31138381245319e-05	8.8401507562898e-05
ENSG00000126821	641.999464170854	-0.480101030336905	0.110174633082896	-4.35763675269673	1.31474350688345e-05	8.85995263068374e-05
ENSG00000141959	5222.41588390737	-0.293577322982585	0.0673802754609498	-4.35702170960592	1.31844195178428e-05	8.88202387100903e-05
ENSG00000274238	29.9357280845785	-1.6137838193925	0.370405083662465	-4.35680796666137	1.31972957688381e-05	8.88784504842961e-05
ENSG00000166272	1951.15321326861	0.268913930364537	0.0617357916585936	4.35588372870739	1.32531117125583e-05	8.9225713598985e-05
ENSG00000100154	1087.0714493459	0.607167139664553	0.139395331265228	4.35572077022646	1.32629763144017e-05	8.92634887612953e-05
ENSG00000197771	1538.34051508683	0.342432572192309	0.0786262848511663	4.35519206891829	1.32950292079559e-05	8.9450525145545e-05
ENSG00000256713	4.45712583562335	5.92261862565534	1.36010708372382	4.35452376987839	1.33356510640603e-05	8.96950761472131e-05
ENSG00000168291	2342.97696113401	-0.27981175807603	0.0642600377909563	-4.35436653470829	1.33452256303317e-05	8.97307144673217e-05
ENSG00000112280	96.8342475615082	-1.22313166008809	0.28092375197019	-4.35396313593974	1.33698199107939e-05	8.98672872607335e-05
ENSG00000235770	78.1045781869021	-0.997262990035704	0.229179358542269	-4.35145205213484	1.35238898539167e-05	9.08737843690178e-05
ENSG00000141499	423.836124589026	0.409270742524023	0.0940735549923279	4.35053977238769	1.35802819223059e-05	9.1223500684888e-05
ENSG00000168899	45.4055543493297	-1.16555503011952	0.267915063514109	-4.35046471382204	1.35849315991957e-05	9.12255326749188e-05
ENSG00000226648	93.0265623073782	-1.02511212865562	0.235868782679578	-4.34611192295088	1.38571881740185e-05	9.30240223390206e-05
ENSG00000166477	646.279283555362	0.39898361496332	0.0918107905119053	4.34571593097854	1.38822131421588e-05	9.31032979802522e-05
ENSG00000161692	247.655593218355	-0.629843605068763	0.144934420681224	-4.3457144418031	1.38823073328668e-05	9.31032979802522e-05
ENSG00000286201	13.1507768862349	-2.23655020799453	0.514644132804306	-4.3458189172536	1.38757007137804e-05	9.31032979802522e-05
ENSG00000126767	898.449651624541	0.305742685270386	0.0703628137290995	4.34523108253617	1.39129121536373e-05	9.3248949710661e-05
ENSG00000168398	122.914499344328	-1.08141210136286	0.248873128319661	-4.34523449222632	1.39126960373482e-05	9.3248949710661e-05
ENSG00000183828	342.956967069208	0.475108671751202	0.109357403234398	4.34454968478769	1.39561654847412e-05	9.35089823426864e-05
ENSG00000163618	1372.51576918649	0.412058581629844	0.0948718703050012	4.34331673134647	1.40347563081446e-05	9.40055413745341e-05
ENSG00000004059	3691.48471466844	0.27791131623011	0.0639929251689899	4.34284439250453	1.40649757752302e-05	9.41778929940032e-05
ENSG00000163703	245.117264755997	-0.872867742634305	0.201031283548389	-4.34194980615642	1.41223801013355e-05	9.45321041232939e-05
ENSG00000100263	924.426416103383	0.366240377158933	0.0843718363773992	4.34078944922714	1.41971714889802e-05	9.50024374031405e-05
ENSG00000179965	461.11232955303	0.409892153884664	0.0944435535672993	4.34007550968082	1.42433763745423e-05	9.52812410646382e-05
ENSG00000172113	726.346250464397	0.339780007203865	0.0782916383838881	4.33992715209023	1.42529957917244e-05	9.53152060832811e-05
ENSG00000088992	1816.89401119518	-0.647834545250871	0.149279704301514	-4.33973625739758	1.42653824044346e-05	9.53676488553871e-05
ENSG00000066382	210.196390204317	-0.564007084377063	0.129970761572252	-4.33949203308721	1.42812443933629e-05	9.5443284584306e-05
ENSG00000115325	411.903520161333	0.416446238499866	0.0959856999400384	4.33862792853536	1.43375017880191e-05	9.57887535885329e-05
ENSG00000292277	107.421839550847	-1.04156356912141	0.2401198768849	-4.33768158902012	1.4399355532355e-05	9.61713799638671e-05
ENSG00000189431	494.35542959787	0.764199679378647	0.176185252159394	4.3374781374282	1.44126865373015e-05	9.62297890503571e-05
ENSG00000273062	33.4030713864252	-1.33838371064996	0.308790913689425	-4.33427167483328	1.46243483047271e-05	9.76067516794495e-05
ENSG00000144567	1870.80438657479	0.252274239554324	0.058205311033996	4.33421340892721	1.46282217789787e-05	9.76067516794495e-05
ENSG00000161996	1783.25528114179	-0.655680330849691	0.151348400342732	-4.33225808376491	1.47587791198073e-05	9.84465924441056e-05
ENSG00000077942	8932.59500498545	-0.276179686459383	0.0637648433651211	-4.33122190668551	1.48284144713035e-05	9.8879656078902e-05
ENSG00000066422	964.380912186499	0.289227093728255	0.0667835615717411	4.33081265690746	1.48560039467771e-05	9.9032160998449e-05
ENSG00000115421	919.823826158381	0.263748046285451	0.0609097499803853	4.33014495003485	1.4901122348612e-05	9.93013821802551e-05
ENSG00000154813	1508.04518924477	0.341046585840443	0.0787945803347242	4.32830004794309	1.50264666306899e-05	0.000100104889601596
ENSG00000188295	334.532719908114	0.551428252361022	0.127432966802301	4.32720249867922	1.51015113584333e-05	0.000100572902525142
ENSG00000286619	131.929601349755	-0.637501725686481	0.147332610513399	-4.32695601784985	1.51184135068093e-05	0.000100653523934135
ENSG00000132405	1422.52600080733	0.275907201570436	0.0637690830810149	4.32666094978835	1.51386711914394e-05	0.000100724481595547
ENSG00000184232	301.183779379095	0.552038668656895	0.127588670971724	4.32670600338206	1.51355763962571e-05	0.000100724481595547
ENSG00000267313	60.1868458861307	-0.989507476873658	0.228703973337892	-4.32658629595272	1.51438005973606e-05	0.000100726673703839
ENSG00000086717	26.0895143972084	-1.48422621668777	0.343062899720751	-4.32639675667616	1.51568311363619e-05	0.000100781400949479
ENSG00000010318	89.5227253693586	-0.837237130540851	0.193600481732378	-4.32456119452326	1.52835775430292e-05	0.000101591978061599
ENSG00000100441	2423.8037980084	-0.248065600049156	0.0573874275133147	-4.32264715109597	1.54168190557617e-05	0.000102445201990234
ENSG00000170477	9.41290678191789	-3.17376170764792	0.734257618341585	-4.32240895888322	1.54334775048317e-05	0.000102523433187368
ENSG00000104325	2200.77837434384	-0.330626120661641	0.0764948882757229	-4.32219888301441	1.54481838215742e-05	0.000102556196613646
ENSG00000188659	75.7939531427453	-0.885085079415473	0.204775592432342	-4.32221960099031	1.54467328704553e-05	0.000102556196613646
ENSG00000144152	137.209856142813	-1.09363572209511	0.253060004595932	-4.32164586356248	1.54869617343981e-05	0.000102781117013392
ENSG00000160963	869.793501317016	0.557020103013829	0.128920863132714	4.32063584960971	1.55580238918161e-05	0.000103220085795056
ENSG00000153187	14845.221420094	0.151114125706581	0.0349798027231045	4.32003939252546	1.56001350565535e-05	0.00010344554011371
ENSG00000164284	455.972833369954	0.456759879640479	0.105731088349052	4.32001492439545	1.56018648777647e-05	0.00010344554011371
ENSG00000171033	480.563535948837	0.457967728231847	0.106014095165667	4.3198758383608	1.56117013052775e-05	0.000103478064400268
ENSG00000137959	4.09058442875573	-5.96057135921682	1.38001847703437	-4.31919677773151	1.56598107119518e-05	0.000103764170442156
ENSG00000162385	988.323847139147	0.334406341114327	0.0774307704190393	4.318778430133	1.5689519703804e-05	0.000103928210537982
ENSG00000197050	345.718186872438	0.455110369149854	0.105384372556683	4.31857549756788	1.57039503236889e-05	0.000103990974295554
ENSG00000183655	531.249030190159	0.420444839931655	0.0973674631780618	4.31812461995402	1.57360577193279e-05	0.000104170716479526
ENSG00000228300	370.592658126914	0.503294682671299	0.116563518750253	4.31777187294467	1.57612207681265e-05	0.00010430438909465
ENSG00000271943	57.3028599566467	-1.0610321678737	0.245895499850664	-4.31497188243817	1.59623218945613e-05	0.000105601930944946
ENSG00000160877	4121.89254150993	0.241473470591193	0.0559680779565104	4.31448567483108	1.59974906335481e-05	0.0001058012420249
ENSG00000163961	644.81451473418	0.398248946385151	0.0923071981248455	4.31438668354465	1.60046599906945e-05	0.000105815308728646
ENSG00000166261	588.109888401337	0.483810959706339	0.112156822471673	4.31370066523177	1.60544284871195e-05	0.000106110923402268
ENSG00000247077	1493.57178893772	0.355877815479449	0.0825104224181763	4.31312560340319	1.60962610602789e-05	0.000106353916357038
ENSG00000164647	23.2514995547665	1.5651194993815	0.362889365824812	4.31293845115616	1.61098977476112e-05	0.000106377030910517
ENSG00000137103	756.931367232407	-0.444496169070042	0.103059973336436	-4.31298548485937	1.6106469641709e-05	0.000106377030910517
ENSG00000259956	4404.67893818029	0.275787169662344	0.0640128714450972	4.30830805487115	1.64508153975112e-05	0.000108594011046484
ENSG00000174842	384.464639641897	0.402549465261484	0.093439567305267	4.30812638447217	1.64643302625709e-05	0.000108649047345928
ENSG00000221817	90.2514554038779	-0.923150778805504	0.214301007667219	-4.30772952892053	1.64938900459007e-05	0.000108809897080549
ENSG00000289089	34.2182014374044	-1.60059936370563	0.371632618466922	-4.30693992983852	1.65528538326994e-05	0.000109164562438465
ENSG00000112306	14140.0023918936	0.277774016617837	0.0644978441902511	4.30671784623497	1.65694742239572e-05	0.000109239841844091
ENSG00000177469	95.8215143462103	-1.69711450072389	0.394107824542804	-4.3062187427836	1.66068844059919e-05	0.000109452094616752
ENSG00000146872	1366.9066354581	0.280549703492778	0.0651633354884968	4.30533061866213	1.66736526922945e-05	0.000109857645760691
ENSG00000109184	1331.20520043118	0.253567334077339	0.058897652647618	4.3052196934642	1.66820098880277e-05	0.000109878210138186
ENSG00000137101	39.5516462329646	-1.19774925497785	0.278218933848565	-4.3050601855508	1.66940343434803e-05	0.000109922908910553
ENSG00000156735	989.526316856239	0.326663529188446	0.0758954419164868	4.30412579385067	1.67646392676848e-05	0.000110353185392838
ENSG00000002549	1741.74149716998	0.408038336354362	0.0948317701948443	4.30275988222084	1.68683631617049e-05	0.000111001129177917
ENSG00000133477	442.631353871165	0.409421306587649	0.0951759154670106	4.3017322668103	1.69468005194452e-05	0.00011148232253936
ENSG00000064042	7713.18583136861	-0.706863370145803	0.164407211207407	-4.29946694524282	1.71209407995158e-05	0.000112566551166617
ENSG00000112473	6504.10453711095	0.25475767145857	0.0592535662114065	4.29944875468995	1.71223460244861e-05	0.000112566551166617
ENSG00000147654	429.353185996077	0.385191889192324	0.0896143532111869	4.29832806229794	1.72091320877417e-05	0.000113090858665099
ENSG00000159210	1226.5267197035	0.310210135910453	0.0721707631037215	4.29827983756565	1.72128759864821e-05	0.000113090858665099
ENSG00000166478	646.222613549134	0.413854073261567	0.0962905254845551	4.29797294364074	1.72367197078233e-05	0.00011321206981805
ENSG00000221968	358.326260563618	0.454820773065571	0.105849497092194	4.29686286246051	1.7323229095272e-05	0.00011374466913776
ENSG00000004948	19.3888694470906	-2.13548127859819	0.497005619130415	-4.29669443644225	1.73363907434348e-05	0.00011379548318767
ENSG00000020577	847.884397482418	-1.13891244819994	0.265106693476016	-4.29605315983084	1.73865905520239e-05	0.000114089306671114
ENSG00000136944	471.579033665757	1.36022542820503	0.316629380014655	4.29595455779267	1.73943214984336e-05	0.000114104356562872
ENSG00000115806	2484.34422846487	0.309858530866359	0.0721517105640482	4.29454171556059	1.75054565143409e-05	0.000114797501547951
ENSG00000063244	5022.33272377952	0.26923041468092	0.0626994528383984	4.29398347980538	1.75495538734891e-05	0.000115050730407738
ENSG00000275964	97.817225348785	-0.767861653370411	0.178828836740673	-4.29383575582903	1.75612409019362e-05	0.000115091392981615
ENSG00000089737	2937.67946620606	0.264682399830622	0.0616475210208954	4.29348002072797	1.75894149519834e-05	0.000115240047695089
ENSG00000141349	1699.03950709305	0.30190747531798	0.0703393940963265	4.29215348236484	1.7694856364466e-05	0.000115894681900224
ENSG00000204581	20.5773394598771	-1.86247628762621	0.434028427804969	-4.29113894001229	1.77759045594851e-05	0.000116389191008048
ENSG00000259863	27.9940749129108	1.81402085025446	0.422871800221047	4.28976547810996	1.78861892351055e-05	0.00011703825416236
ENSG00000182372	1229.74158174222	-0.357741785512015	0.0833941776336692	-4.28976932998236	1.7885879032273e-05	0.00011703825416236
ENSG00000171566	2384.61767892354	0.230748767435289	0.0538140649011753	4.28788956677104	1.80378726551318e-05	0.000117994001766814
ENSG00000186501	880.081666005224	0.304592759318949	0.0710418766187836	4.28751004078085	1.80687092554608e-05	0.000118158885548721
ENSG00000119711	1018.53823366832	0.35706594191718	0.0832921392576948	4.28691044676455	1.81175288195617e-05	0.000118441228124144
ENSG00000132305	2592.66727940517	0.249463145273984	0.0581993848141413	4.28635364567238	1.81629766494155e-05	0.000118691740690467
ENSG00000100410	717.419540243158	0.422923659797022	0.0986686461752274	4.28630244957394	1.81671608814762e-05	0.000118691740690467
ENSG00000125817	2406.01093353822	0.267884258183116	0.0625148335449138	4.28513111197287	1.82631449649187e-05	0.000119281698440342
ENSG00000260285	28.8412624123816	-1.51540481139682	0.35368121354863	-4.28466300540007	1.83016384370825e-05	0.000119495918669003
ENSG00000162972	326.878888823007	0.433572755864789	0.101222349898919	4.28336979232114	1.84083844222899e-05	0.000120155504541758
ENSG00000060718	6032.37902338411	-1.74561208241389	0.407583675116698	-4.28283120493992	1.84530158802822e-05	0.000120409371345684
ENSG00000260565	398.799566021443	-0.733080069288955	0.171172396856146	-4.28270026448855	1.84638821711853e-05	0.000120442824794008
ENSG00000115310	11435.1021208211	0.284099509579232	0.066346294880869	4.2820704621013	1.85162324944397e-05	0.000120746780265947
ENSG00000128626	564.438158962219	0.439116633212475	0.102556888718958	4.28168832632792	1.85480652061648e-05	0.000120916790416704
ENSG00000284024	757.681100859928	0.352722468043547	0.082383466587796	4.2814715458429	1.85661466432663e-05	0.00012099707680402
ENSG00000248587	36.5959910959955	-1.3718465898351	0.320590163531552	-4.27912876278902	1.87626300577155e-05	0.000122201673420596
ENSG00000189269	135.886952463489	-0.979082433699971	0.228802965338791	-4.27915098150164	1.87607573605084e-05	0.000122201673420596
ENSG00000204860	43.5757394980115	-1.05490703703412	0.246539308739214	-4.27885939337157	1.87853479439737e-05	0.000122311674404061
ENSG00000196152	275.054589954532	0.538808145188902	0.125969249559008	4.27729900015405	1.89174636376226e-05	0.000123133676934091
ENSG00000168806	553.532147949703	0.448192462372104	0.104805201919967	4.27643336553427	1.89911365502202e-05	0.000123574883877945
ENSG00000213341	1167.28402421579	0.302248437955046	0.0707020036652462	4.27496283395455	1.91169182165043e-05	0.000124354782632778
ENSG00000267002	984.949997033323	-0.807920706388429	0.189004108345374	-4.27461981361849	1.9146372322244e-05	0.000124507785305947
ENSG00000155115	728.623310723607	0.388351723840602	0.0908645032689868	4.27396518848468	1.92027029726632e-05	0.000124835415700538
ENSG00000173705	49.1487153460082	1.15325185091386	0.269839203900393	4.27384840395381	1.92127688870703e-05	0.000124862172528699
ENSG00000109046	5680.03436188492	-0.564744801228273	0.132193220938041	-4.27211620399937	1.93626623400978e-05	0.000125797358887602
ENSG00000130413	305.478524923271	0.481617115145873	0.112763086966033	4.27105294918848	1.94552205182727e-05	0.000126359579874947
ENSG00000172840	601.442908730989	0.360198910503452	0.0843624064496071	4.26966140088254	1.95769939755745e-05	0.000127106267835803
ENSG00000088833	1819.01431299332	0.254929628523233	0.0597080690160782	4.26960095551885	1.95822999243818e-05	0.000127106267835803
ENSG00000134717	2341.72953275245	0.270548608566489	0.0633696708830008	4.26937058054164	1.96025350081847e-05	0.000127198267516004
ENSG00000147027	1789.79802006332	-0.632121477926056	0.148078987645263	-4.26881280037086	1.96516103715514e-05	0.000127477293244824
ENSG00000119283	56.6750049277898	-1.17585755131072	0.275584414480778	-4.26677812504791	1.98316216268948e-05	0.000128605247169464
ENSG00000258559	98.3540632806866	-1.08851790976713	0.25513401815118	-4.26645540118499	1.98603174548088e-05	0.000128711785605053
ENSG00000291033	1128.86446824279	-0.663404225290562	0.155492004040186	-4.26648450115229	1.98577283347939e-05	0.000128711785605053
ENSG00000118965	532.070558972336	0.387197413410085	0.0907672817897218	4.26582581052824	1.99164129905729e-05	0.000129035482126326
ENSG00000288947	54.9370645240929	-1.27760972378922	0.299519669429423	-4.26552862529205	1.99429441152834e-05	0.000129167494524452
ENSG00000004799	5149.9794072761	1.37364292202314	0.322211240022319	4.26317505847402	2.01542500114107e-05	0.000130495815022972
ENSG00000186416	338.258372651706	0.47138720345708	0.110591064651177	4.26243480830858	2.02211500509928e-05	0.000130888597723653
ENSG00000006047	104.143190062046	-1.04528823152705	0.245335084783627	-4.26065530924343	2.03828383216361e-05	0.000131894499592825
ENSG00000163431	58.3158423574834	-1.88288573766781	0.441953771134023	-4.26036807613714	2.04090519160417e-05	0.000132023413828031
ENSG00000184786	89.9564393737917	-0.9859750577481	0.231441104252844	-4.26015534678293	2.04284868031157e-05	0.000132108411575773
ENSG00000138231	741.607876217845	0.279274532084786	0.0655561380504515	4.26008212792916	2.04351801300823e-05	0.000132110984297529
ENSG00000126945	2422.26554575212	0.291938906167535	0.0685300560691886	4.26001265594749	2.04415328659724e-05	0.000132111354232347
ENSG00000135686	1708.03801829714	-0.242100148379953	0.0568410986671078	-4.2592447024612	2.05118823375263e-05	0.000132525200385773
ENSG00000138614	1536.28495450174	0.389426725314952	0.0914361561187494	4.2590014918081	2.05342100170565e-05	0.000132628623332696
ENSG00000104660	1557.0248310848	0.290868405675279	0.0683046536469866	4.25839807604546	2.0589705893015e-05	0.000132946147127667
ENSG00000101138	1109.63959913845	0.270314129300187	0.0634982412897447	4.25703332580086	2.07157485605084e-05	0.000133718850674337
ENSG00000080345	2465.43496507956	0.291145135357279	0.0683992348958248	4.25655543955581	2.07600575510905e-05	0.000133963655507268
ENSG00000198835	35.0085561626308	1.81219814800359	0.42575875026997	4.25639671963169	2.07747938063522e-05	0.000134017537050815
ENSG00000211455	2718.11255869463	0.270404218416014	0.0635299793056001	4.25632467335273	2.0781486185354e-05	0.000134019510632961
ENSG00000121691	519.618312355366	-0.334991606512105	0.0787368944183874	-4.25456971584435	2.09451395617804e-05	0.000135033411276178
ENSG00000177606	4927.75470934108	0.438936126867996	0.103183211940975	4.25394905441676	2.1003310650324e-05	0.000135366853193197
ENSG00000092621	6440.08209381235	0.404831872847069	0.0951713028334869	4.25371788337677	2.1025016292682e-05	0.000135465141818216
ENSG00000100304	1502.71173679817	0.345486539421728	0.0812382164239081	4.25275879542886	2.11152974863838e-05	0.000136005069905391
ENSG00000237649	547.167128786282	-0.551219189722937	0.129661059922233	-4.25123155752037	2.12598221521242e-05	0.000136893945339775
ENSG00000267278	202.011422917726	-0.557151725316113	0.131060659184604	-4.25109814632736	2.12724916666336e-05	0.000136933508473713
ENSG00000139174	621.068130582223	-0.664088253162775	0.156235559261807	-4.25055765985993	2.13238930354553e-05	0.000137222292348675
ENSG00000204634	784.999178374677	0.450627238107474	0.106035292874653	4.24978538645783	2.1397543024737e-05	0.000137654028318242
ENSG00000285979	90.0709182183174	-1.08950850728455	0.256447733471971	-4.24846222087446	2.15242935687935e-05	0.000138426999859372
ENSG00000132635	1055.73263815555	-0.546497649650642	0.128640101054787	-4.24826819296336	2.15429401442533e-05	0.000138504472710525
ENSG00000107223	3812.59903941609	0.267289874577236	0.0629222066991027	4.24794184119178	2.15743380670399e-05	0.000138663854314497
ENSG00000068615	408.150414278111	0.463031939848403	0.109004665322867	4.2478176367674	2.15862990698351e-05	0.000138698250453304
ENSG00000048991	1635.83147064332	0.23521902659172	0.0553783467614778	4.24749094812889	2.16177896371144e-05	0.0001388580702586
ENSG00000172238	106.238509117253	2.98099378091819	0.701925402615473	4.24688117827135	2.16766843348917e-05	0.000139193764004805
ENSG00000007255	557.592377973986	-0.394177640238701	0.0928219391583525	-4.24659992899137	2.17039002716236e-05	0.000139325893912518
ENSG00000233098	1103.01173551289	0.327569779648832	0.0771438521476614	4.24622015273271	2.17407020878321e-05	0.000139519459728794
ENSG00000120457	15.9315936653456	2.44557879732358	0.575979522730185	4.24594747002698	2.17671627446554e-05	0.000139646563802077
ENSG00000110031	102.324217129898	-0.751839865125377	0.177094602991401	-4.24541376431377	2.18190413649586e-05	0.000139936608509675
ENSG00000227959	12.9414274312739	-2.62956046762064	0.619441378011526	-4.24505136557363	2.18543352369889e-05	0.000140120142055671
ENSG00000133256	302.952323140616	-0.60191825842121	0.14183014896311	-4.24393729275268	2.19631749784379e-05	0.000140774962407611
ENSG00000139668	1894.16902920771	-0.453944325875285	0.106990513419722	-4.24284650447905	2.20702396723211e-05	0.000141418009014857
ENSG00000076864	254.582692180155	-0.599377096912018	0.141308042488381	-4.24163470356828	2.21897646279364e-05	0.000142140479461919
ENSG00000134900	1521.37524796907	0.252897809263575	0.0596323521351008	4.2409497564446	2.22575960820165e-05	0.000142531478114469
ENSG00000104450	655.637330202761	-0.531307394057011	0.125283642843763	-4.24083608998812	2.22688717359456e-05	0.000142560181018553
ENSG00000290762	50.8836386916835	-1.28057431806839	0.301984759137542	-4.2405263157176	2.22996287889746e-05	0.000142713543805011
ENSG00000144668	180.242600663404	1.19131855715547	0.280944575588836	4.24040419594706	2.23117649976039e-05	0.000142747679413024
ENSG00000205929	13.3678219269238	-2.12239966548852	0.500606242748588	-4.23965880616159	2.23859779011981e-05	0.000143178831532046
ENSG00000106443	1772.19642491183	0.320020341184454	0.0754905186294755	4.23921238050021	2.24305376022574e-05	0.000143403595251347
ENSG00000214826	66.1717956378469	-1.01766501779582	0.240062336069407	-4.23916985254027	2.24347869054168e-05	0.000143403595251347
ENSG00000198648	1470.70998650928	-0.406254500422987	0.0958805765110804	-4.237088628436	2.26436771083878e-05	0.000144694751558928
ENSG00000256124	97.2521251222256	-1.40872522282027	0.33248275128657	-4.23698738466608	2.26538859030607e-05	0.00014471591953599
ENSG00000178409	680.980691732582	0.354496076901771	0.0836701240649152	4.23682982263462	2.26697821957414e-05	0.000144773396037015
ENSG00000244462	4444.45027232162	0.273138411428148	0.0644829915482316	4.23582102613598	2.2771810616371e-05	0.000145380725824322
ENSG00000170919	440.603743175815	-0.72086404956613	0.170205037504408	-4.23526859213822	2.28278681299453e-05	0.000145694286103072
ENSG00000096093	931.815473199052	-0.461619171271394	0.109003019202848	-4.23492096500875	2.2863210430346e-05	0.000145875485217638
ENSG00000148459	137.782969718794	0.634026639417273	0.149733565384718	4.23436547302027	2.29197938913821e-05	0.000146192059212965
ENSG00000174740	61.2054662232104	0.929624578658331	0.219551752784475	4.23419338205378	2.29373504224967e-05	0.000146259586331234
ENSG00000131374	1767.3906808369	-0.296325317328821	0.0699888047001084	-4.23389595805401	2.29677234689132e-05	0.000146408771869728
ENSG00000173120	3190.87314377944	0.205536227553616	0.0485531736015994	4.23321921734988	2.30369751567198e-05	0.000146805625163609
ENSG00000101413	1023.573861813	0.350861091670148	0.0828920783100913	4.23274574390101	2.30855443564984e-05	0.000147070476114487
ENSG00000175938	237.75279527563	-0.510332812605802	0.120575642593183	-4.23247018742951	2.31138559524071e-05	0.00014720615088354
ENSG00000184408	509.829281766322	-1.69278412950875	0.3999870552406	-4.23209728247457	2.31522220729428e-05	0.000147405758556039
ENSG00000164535	641.357057444901	0.325980109885984	0.0770300362256438	4.23185715415078	2.31769596108113e-05	0.000147518500889559
ENSG00000175155	1946.56764369546	-0.342602380960224	0.0809619383571671	-4.23164746190758	2.31985822549709e-05	0.000147611354948625
ENSG00000164050	12199.4559380188	-0.374340482554503	0.0884693913299747	-4.2312994011486	2.3234515300849e-05	0.000147795181445382
ENSG00000174721	67.297054827487	0.917351007501471	0.216806736341845	4.23119236505207	2.32455761215871e-05	0.000147820731791365
ENSG00000166548	404.212798224507	-0.411091078702818	0.0971934872761067	-4.22961548375143	2.34091085500914e-05	0.00014881555374846
ENSG00000181588	4893.30556675976	0.409152460778	0.0967849800985479	4.22743756687654	2.3636773063264e-05	0.000150217347889944
ENSG00000135473	1150.35650307048	-0.453575643928171	0.107344504486145	-4.22542025881459	2.38495268076022e-05	0.000151523560417055
ENSG00000135482	336.897753215859	0.39959039054368	0.0945794924106697	4.22491578627463	2.39030146885432e-05	0.000151817422287857
ENSG00000061794	1407.30860061315	0.306879419193354	0.0726369010668944	4.22484184602996	2.3910863959746e-05	0.000151821325323834
ENSG00000146904	1482.94667307194	0.390787034321954	0.0925323676596585	4.22324689409548	2.40807774065708e-05	0.00015285393644189
ENSG00000203993	365.81875814367	-0.490201084895467	0.11607604597374	-4.22310288727758	2.40961751583011e-05	0.00015290542355517
ENSG00000105639	36.043042507803	-1.14059585932624	0.270121576182002	-4.22252777970512	2.41577612828141e-05	0.000153249885284115
ENSG00000033100	3179.33484081956	0.266824885186822	0.0631950214069495	4.22224534854703	2.41880605845293e-05	0.000153395724196539
ENSG00000198797	29.4087738394961	1.87378410030199	0.443799455258502	4.22214150580819	2.41992099534114e-05	0.000153419126850888
ENSG00000259065	14.6476109267159	-1.96046382044837	0.464336589168237	-4.22207481852795	2.42063725996325e-05	0.000153419126850888
ENSG00000143469	37.1449549490644	1.38738309431113	0.328719060059741	4.22057392734998	2.43681125989712e-05	0.000154339572072459
ENSG00000145907	7281.53451337801	0.219401994147782	0.0519845564188503	4.22052257943715	2.4373664133816e-05	0.000154339572072459
ENSG00000204103	171.392824575131	0.972339629398153	0.230378503641682	4.22061787027871	2.4363362617226e-05	0.000154339572072459
ENSG00000179409	935.779156748787	0.345876924107558	0.081956309224781	4.22025988455537	2.44020845029896e-05	0.000154472924070961
ENSG00000263155	90.1970852760101	-0.781986750035463	0.185382356746825	-4.21823718156424	2.46219745662695e-05	0.000155817893930388
ENSG00000197816	58.6381027921966	-1.11050490466734	0.263286799512674	-4.21785257264249	2.46639985193673e-05	0.00015603678291496
ENSG00000101166	1602.35001167167	0.256343651420168	0.0607824862075184	4.21739332190167	2.47142675275846e-05	0.000156307686578169
ENSG00000113269	1637.63909358173	0.269981462174993	0.064021338170183	4.21705434299611	2.47514342372874e-05	0.00015649558525745
ENSG00000119280	3176.47803704165	-0.287516093649339	0.0681904027439817	-4.21637183650032	2.48264277532572e-05	0.000156922465783765
ENSG00000106348	224.934333537069	0.462730366060969	0.109751354307159	4.21616998698652	2.48486482734019e-05	0.00015701562301034
ENSG00000258405	149.740815589297	0.600119858703116	0.14235346605732	4.21570247163123	2.49001871870951e-05	0.000157293927790846
ENSG00000143376	1343.47368567141	-0.259422657750628	0.0615408415648106	-4.21545515391469	2.49274926125638e-05	0.00015737167041957
ENSG00000157617	1248.97697156557	-0.357640055942744	0.0848392133526773	-4.21550414966758	2.49220809129805e-05	0.00015737167041957
ENSG00000058262	9148.52767975744	0.274730128979884	0.0651835133902166	4.21471802747469	2.50090450534894e-05	0.000157791584620408
ENSG00000097007	5532.08212659499	0.265271029687515	0.062938628731114	4.2147570583529	2.50047204920611e-05	0.000157791584620408
ENSG00000091039	3126.30425450653	0.264987279449488	0.0628744842471107	4.21454398588828	2.50283372552278e-05	0.000157865842290639
ENSG00000197070	1078.97585133569	-0.539739285638039	0.128083138827196	-4.21397609849515	2.50913850727936e-05	0.000158215960262192
ENSG00000147123	1728.7926183163	0.291395351068509	0.0691714032072161	4.21265635157897	2.52384896293474e-05	0.000159095735918251
ENSG00000172493	2298.2563164725	-0.244280212562957	0.058000746169991	-4.21167361962914	2.53485615596808e-05	0.000159741610909881
ENSG00000111802	2029.41071657434	0.260567536501391	0.0618706642146617	4.21148762194222	2.53694457520234e-05	0.000159825223388235
ENSG00000104375	674.203391606188	-0.360167873948285	0.0855283613688626	-4.21109288408988	2.54138219443611e-05	0.000160056738746224
ENSG00000164022	1175.09427064377	-0.239245178935282	0.0568218404246654	-4.21044403256305	2.54869259113542e-05	0.000160468988973828
ENSG00000075785	5474.83221436604	0.237597491951569	0.0564417701977759	4.20960382920329	2.55818860895148e-05	0.000161018560164508
ENSG00000185803	1104.67795260699	0.38187902037892	0.0907202129001409	4.20941494922712	2.56032796736189e-05	0.000161099843889545
ENSG00000057608	9110.79379473308	0.268170187396265	0.0637081530614618	4.20935428998468	2.56101538820835e-05	0.000161099843889545
ENSG00000107854	4406.64512157627	0.231428999180413	0.0549828596651906	4.20911172299263	2.56376603354208e-05	0.000161182838357251
ENSG00000172572	29299.9084071901	-0.438415234613478	0.104158840736766	-4.20910247764237	2.56387092893258e-05	0.000161182838357251
ENSG00000225921	1376.48728065096	0.344029724177834	0.0817467389979165	4.20848254493188	2.57091384881449e-05	0.000161577200111926
ENSG00000100744	1553.57345920615	0.316010430677084	0.0750962115840589	4.20807420256291	2.57556298518747e-05	0.00016177249100317
ENSG00000182810	323.852513452896	0.463923958422916	0.110244974388027	4.20811888249937	2.57505389743157e-05	0.00016177249100317
ENSG00000166801	776.747355608594	-0.494550973422919	0.117550953009459	-4.20712006803656	2.58645736796533e-05	0.000162408162378075
ENSG00000100601	370.291297282302	0.413502613229448	0.0982940437326146	4.20679216692196	2.59021147745544e-05	0.00016259523737482
ENSG00000184602	3292.10006066877	0.386988264389377	0.0920045373344499	4.20618673384138	2.59715664692691e-05	0.000162982452858138
ENSG00000288869	2904.7199869626	-0.584088683934283	0.138872229842074	-4.20594300673729	2.59995753686482e-05	0.000163109443680443
ENSG00000196943	1110.28734415512	0.32402593902882	0.0770468633974204	4.20556950329621	2.60425538003977e-05	0.000163330242528794
ENSG00000184792	173.289769145013	0.585360275345621	0.139221754436139	4.20451730202929	2.6163992472638e-05	0.000164042838971708
ENSG00000174652	1297.97444342361	-0.349273075798033	0.0830768001196121	-4.20421917184048	2.6198498641599e-05	0.000164210123654108
ENSG00000164039	662.15636743368	0.372124540415271	0.0885436726872174	4.20272312093727	2.63723090026346e-05	0.00016525019540767
ENSG00000104852	10902.855989264	-0.581063469035894	0.138265037634072	-4.20253361933563	2.63944032841244e-05	0.000165339269527567
ENSG00000134440	4068.67300861207	0.236606873269272	0.056321954448749	4.20097057328819	2.6577313804437e-05	0.000166435371586425
ENSG00000144029	195.814235554822	-0.73051927586152	0.173902502716117	-4.20074044048715	2.66043459573542e-05	0.000166554952241968
ENSG00000167272	430.697353527467	0.363470023876489	0.0865281781865186	4.20059720999787	2.66211834784852e-05	0.000166610657708324
ENSG00000134001	1714.30110852554	0.278427517405266	0.0662886276264717	4.20023052783912	2.66643351478754e-05	0.000166830969910008
ENSG00000196636	295.536050662991	0.496357320223169	0.118179876259577	4.2000155689192	2.66896627320995e-05	0.000166939663914488
ENSG00000136643	821.126667709541	0.32934841025696	0.078452110129309	4.19808224041534	2.69184880879914e-05	0.000168320760585966
ENSG00000138757	8129.8566379703	0.257904026987473	0.0614380386253588	4.19779069706535	2.69531560992372e-05	0.000168479141036361
ENSG00000174804	1007.64890988593	-0.43025775826944	0.102497617354763	-4.19773424371649	2.69598739861853e-05	0.000168479141036361
ENSG00000016490	39.4728391872849	3.51550035005216	0.837527623757944	4.19747391050612	2.69908739602547e-05	0.000168622652591827
ENSG00000189319	948.098758805843	0.310273138228287	0.0739305940815714	4.19681651531093	2.70693062427262e-05	0.000169027579812775
ENSG00000267571	37.4252177244506	-1.46015774467184	0.347922049357108	-4.19679565399759	2.70717987014885e-05	0.000169027579812775
ENSG00000273899	86.9936639314064	-1.11761118904053	0.266340106056531	-4.19618061127946	2.71453806396513e-05	0.000169436589150233
ENSG00000065615	457.359600262085	0.456192187290678	0.10872384914938	4.19587966080833	2.71814547427123e-05	0.000169574815522806
ENSG00000159256	1009.5681007462	0.299736190332036	0.0714361574276967	4.1958610474732	2.71836873680591e-05	0.000169574815522806
ENSG00000121207	588.134681139753	0.455114066572544	0.10847647996421	4.19550917141396	2.72259268870731e-05	0.000169787838254154
ENSG00000150556	5571.17883358406	-0.404230541382641	0.0964021593020311	-4.19316895295026	2.75084406288587e-05	0.000171498700712002
ENSG00000137947	735.392130375914	0.382435046807923	0.0912174621794241	4.19256398578242	2.75819250739736e-05	0.00017190576111593
ENSG00000105289	650.987453534197	0.347766463501951	0.0829553567466597	4.19221225898657	2.76247345574035e-05	0.000172121453291898
ENSG00000067646	665.438580547984	0.324571689700216	0.0774259426892444	4.19202761279785	2.76472335530876e-05	0.000172210506414824
ENSG00000070718	741.696203000777	-0.320094270125178	0.0763725540286885	-4.19122123380787	2.77456945564803e-05	0.000172772522334641
ENSG00000214691	93.7235403774278	-1.49966773722265	0.357888850678633	-4.19031700590551	2.78564996801345e-05	0.000173411048883899
ENSG00000131747	3079.38294876246	-0.617909553514311	0.147490593047165	-4.18948450032141	2.79588877472151e-05	0.000173996814761361
ENSG00000144134	374.38541462367	-0.663532891063085	0.158387691145741	-4.18929581120375	2.79821439013961e-05	0.000174089916919892
ENSG00000235859	75.0681500833602	-0.825352393924175	0.197047211414513	-4.18860225424832	2.80677837437138e-05	0.000174570966764029
ENSG00000185000	1746.52818393688	0.441830871012393	0.105518739380676	4.18722658748242	2.82383878058106e-05	0.00017558002017924
ENSG00000152767	6333.8763777569	0.20189476402311	0.0482195515164946	4.18698966857972	2.82678687656841e-05	0.000175711263639775
ENSG00000154642	980.372476425399	0.356557879215277	0.0851827956735352	4.18579686656202	2.84167399006397e-05	0.000176584331304389
ENSG00000213516	456.671142665542	0.459538318071645	0.109791541723437	4.18555301126215	2.84472665983725e-05	0.000176721696141755
ENSG00000198919	1270.68432246725	-0.376700775096287	0.0900245240857026	-4.18442395471784	2.85890128003635e-05	0.000177549699205572
ENSG00000276248	54.7282848047355	-1.19018049163587	0.284525226885153	-4.18304030424789	2.87636374010483e-05	0.000178581340491419
ENSG00000181458	390.942267367951	0.538613995356243	0.128787257473109	4.18219943435558	2.88702548163343e-05	0.000179190268358703
ENSG00000069493	94.9232137641354	-0.805746514301123	0.192674396022994	-4.18190756495202	2.89073499095312e-05	0.00017936745649069
ENSG00000008382	535.334242040537	0.336130054743745	0.0803932128319756	4.18107502988179	2.90134099140813e-05	0.000179972334332544
ENSG00000109771	90.5279815783376	-0.792391477624282	0.189530695442877	-4.18080815760581	2.90474860681981e-05	0.000180130465467239
ENSG00000136457	23.3983706400976	-1.59412653434066	0.381309118322911	-4.18066722703096	2.90654964346514e-05	0.000180188904780254
ENSG00000134371	1722.01550693805	0.337562987657618	0.0807556960885092	4.18005173638333	2.91442781742473e-05	0.000180570616323171
ENSG00000065268	1187.89268785282	0.310512646245263	0.0742834579096689	4.1801048979553	2.91374655842989e-05	0.000180570616323171
ENSG00000051108	1055.86942337779	0.435468860497315	0.104182251031287	4.17987570998577	2.91668465484335e-05	0.000180610418599271
ENSG00000277534	160.74154726526	0.714557728221611	0.170952248986106	4.17986737501	2.91679155888935e-05	0.000180610418599271
ENSG00000102225	4098.5094474533	-0.274958936514934	0.0657872275981168	-4.17951852591527	2.92126922418918e-05	0.000180834320559321
ENSG00000161904	2178.63336814598	-0.213793902124148	0.0511551367621447	-4.17932422149944	2.92376605794804e-05	0.000180935507891594
ENSG00000143514	3558.58239602463	0.23175623617839	0.055461472665406	4.17868882740555	2.93194511419954e-05	0.000181388172822752
ENSG00000100626	320.727474567456	0.678013691679963	0.162302930724543	4.17745809427603	2.9478495215222e-05	0.00018231836784304
ENSG00000113387	3822.84645660504	0.255101931958387	0.0610673299090685	4.17738801316912	2.94875762258237e-05	0.000182320797613114
ENSG00000119138	225.579919781487	-0.648664714816485	0.15530468567043	-4.17672340030364	2.95738280973415e-05	0.000182766977606359
ENSG00000185737	803.622233295703	-0.374199854184761	0.0895922745325107	-4.17669778044282	2.95771577770405e-05	0.000182766977606359
ENSG00000123219	271.251564793014	-0.605179314513379	0.144905326094702	-4.1763772997403	2.96188391004584e-05	0.000182923474819748
ENSG00000204681	1557.13530148953	-1.06519580486026	0.25505308587911	-4.17636901427314	2.96199174380511e-05	0.000182923474819748
ENSG00000147140	16444.7564111475	0.160828818537214	0.0385322990138054	4.17387030240766	2.99468280398481e-05	0.000184887963052725
ENSG00000116337	1688.05029693708	-0.352567788029804	0.0844725002148173	-4.17375817139552	2.99615784255507e-05	0.000184924624488289
ENSG00000244094	30.8678039776116	1.54906764552158	0.371231694490177	4.17277853295623	3.00907399536955e-05	0.000185667209035078
ENSG00000112343	824.081808221835	-0.558868997427386	0.133937534369086	-4.17260926938772	3.01131102456492e-05	0.000185750622723383
ENSG00000100034	814.645580095106	-0.284481292570808	0.0681820518798213	-4.17237798991792	3.01437022666509e-05	0.000185884687647861
ENSG00000151773	160.958326883679	-0.532140428155229	0.127604698333429	-4.1702259799616	3.04297745488758e-05	0.000187593660078777
ENSG00000176155	1028.76351722398	-0.436317893747214	0.104644720288272	-4.16951655606952	3.05246442416613e-05	0.00018812324799156
ENSG00000109466	1038.37825673538	0.32560711424615	0.0781259865699227	4.16771843200638	3.07663640987246e-05	0.000189557296127932
ENSG00000173914	879.735575876676	0.334231743858747	0.0801997024202084	4.16749356634182	3.07967201917537e-05	0.000189688633174039
ENSG00000218416	36.174419320572	-1.35192888812769	0.324456062897826	-4.16675489449375	3.08966387959221e-05	0.000190248229205524
ENSG00000100056	592.961154094973	0.348841546930252	0.0837233120875895	4.16659993772466	3.09176385298325e-05	0.00019032169097933
ENSG00000177595	812.140206846562	-0.571946682295123	0.137341390984255	-4.16441597246305	3.12150558719886e-05	0.000192096172279672
ENSG00000198690	776.950871099827	-0.342082796901511	0.0821594992017174	-4.16364267340082	3.13210157052988e-05	0.000192691736902872
ENSG00000167085	1828.04106323205	0.413700711871086	0.0993651197797294	4.16343997559878	3.13488464680838e-05	0.000192806431164343
ENSG00000006451	2267.68694205718	0.334062283331453	0.0802516077957549	4.1626864870005	3.14525079351191e-05	0.000193387307066649
ENSG00000123416	1984.04066953055	-0.425274400016224	0.102169873557816	-4.16242464835359	3.14886066768106e-05	0.000193552551585492
ENSG00000117586	53.4963410379338	-1.12714807287466	0.270972100567593	-4.15964621639526	3.18740920473248e-05	0.000195864662258598
ENSG00000071575	589.708845086002	0.418530112071152	0.100620912930116	4.15947440629795	3.18980759464627e-05	0.000195954661515375
ENSG00000127526	1855.08754869716	0.283045723699561	0.0680501157657585	4.15937167063548	3.19124255631853e-05	0.00019598544057461
ENSG00000253552	223.373279751091	-1.02207212912972	0.245768333411835	-4.15868112437833	3.20090369803158e-05	0.000196521252496175
ENSG00000105607	704.36188605635	0.3511099815703	0.0844993473758358	4.15517980285262	3.25031837400422e-05	0.000199496727342728
ENSG00000175756	1498.41439927084	0.338853504579074	0.0815531456821881	4.15500225950306	3.25284327769058e-05	0.000199593322170576
ENSG00000068885	488.473476346256	-0.423192909156452	0.101866021705204	-4.15440695604228	3.26132289379595e-05	0.000200055132786636
ENSG00000143942	53.5713467493718	1.00749689057186	0.242558799269176	4.1536192197827	3.27257584275783e-05	0.000200686744769939
ENSG00000164109	692.38191972444	-0.538018962682381	0.129533504405461	-4.15351198249291	3.27411059548812e-05	0.000200722205218575
ENSG00000116221	1300.24856575941	0.266637996373494	0.0642348902534729	4.15098391732799	3.3104903043998e-05	0.000202854157986294
ENSG00000274370	105.296245262416	-0.931576520167241	0.224424292409296	-4.15096115561442	3.31081959067456e-05	0.000202854157986294
ENSG00000121774	8511.76162487455	0.229150484632634	0.0552129154140579	4.15030582815936	3.32031335288798e-05	0.000203376461501326
ENSG00000065135	3096.92707234588	0.275244814456278	0.0663216868698647	4.15014797492047	3.32260404250877e-05	0.000203457384978251
ENSG00000171608	679.897739398427	-0.418459494056929	0.100858242930076	-4.14898655677594	3.33950419379605e-05	0.00020443260066164
ENSG00000119938	199.54802748317	1.05114448882992	0.25335447947992	4.14890824503158	3.34064666558759e-05	0.000204442899613169
ENSG00000210140	83.5965973676218	-0.79832062767766	0.192463330853801	-4.14791027535567	3.3552383630784e-05	0.000205276026382508
ENSG00000167625	477.349909289951	0.359626108991993	0.0867375021907417	4.14614324725596	3.38122337314517e-05	0.000206805515842178
ENSG00000119927	1057.81434920171	0.2922666295257	0.0705232955138709	4.14425655233618	3.40917909752361e-05	0.00020845461352428
ENSG00000159322	1581.83859924691	0.228449461060123	0.0551434807985797	4.14281901961486	3.43062666144279e-05	0.000209674874139839
ENSG00000125841	914.111795661751	-0.33103604930702	0.0799066427679587	-4.14278510321498	3.4311342282402e-05	0.000209674874139839
ENSG00000162441	1521.50749274195	-0.247467560405283	0.0597383178977093	-4.14252642381102	3.43500777267813e-05	0.000209850474846144
ENSG00000179115	1740.8215060461	0.346943696552482	0.0837631298991962	4.1419619463839	3.44347485518207e-05	0.00021030651873107
ENSG00000162413	928.139889429543	0.286508452426869	0.0691770078256234	4.14167165410045	3.44783691323319e-05	0.000210511660239157
ENSG00000184117	5728.70035856761	0.23746968082266	0.0573765621663635	4.13879242423266	3.49138657210061e-05	0.000213108630644361
ENSG00000163884	237.071806488208	0.681435342730895	0.164677012512632	4.13801132491776	3.50329083438415e-05	0.000213773068216201
ENSG00000269609	160.087744358487	-0.734798202230364	0.177579815289805	-4.13784754213869	3.50579183246601e-05	0.000213863493035754
ENSG00000156239	489.367467093083	-0.343974623927192	0.0831359334565463	-4.13749638243951	3.5111598323917e-05	0.000214128709917872
ENSG00000165637	1795.887255118	-0.26750143609429	0.064657945229751	-4.1371781169935	3.51603173681603e-05	0.000214363527010704
ENSG00000101493	4019.59926330994	-0.186908220026494	0.0451866158516913	-4.13636242731591	3.52854737758072e-05	0.000215064091543803
ENSG00000259256	9.47012322497896	-2.75443974198531	0.665986586402024	-4.13587870720656	3.53598937118044e-05	0.000215455101493094
ENSG00000175224	2063.80377341568	0.280331458318972	0.0677924186989963	4.1351446621733	3.54731106992961e-05	0.000216013347750794
ENSG00000111206	733.02437326014	-0.539222555417077	0.130398415124185	-4.13519255509008	3.54657133492418e-05	0.000216013347750794
ENSG00000140365	618.938620684423	0.298776086023156	0.0722539237491597	4.13508458115578	3.54823926469854e-05	0.000216013347750794
ENSG00000183186	287.753925485738	-0.605302775112668	0.146394820917535	-4.1347280683764	3.55375179560464e-05	0.000216286199045137
ENSG00000112079	1757.69317982316	0.239130989748876	0.057847521672091	4.13381563871295	3.56789718189053e-05	0.000217084147178813
ENSG00000117298	5687.98047225596	0.280704145159779	0.067911924852339	4.13335575114554	3.57504706256274e-05	0.000217456123501099
ENSG00000164332	1343.96414000435	0.308896312688312	0.0747346638158855	4.13324014475132	3.57684653610763e-05	0.000217502534222598
ENSG00000076604	5012.36983721998	0.261839980600541	0.0633563063393573	4.13281637976242	3.58345001539899e-05	0.000217840957627891
ENSG00000211649	5.36095415994744	5.41160645440183	1.30945434881372	4.13271868492735	3.5849740235322e-05	0.00021787048909303
ENSG00000139631	367.807150268036	-0.808630199921526	0.195674344391085	-4.13253051869362	3.58791109093472e-05	0.000217985854786523
ENSG00000170234	1007.99107364092	0.310168389183461	0.0750901551175819	4.13061324347747	3.61796817840831e-05	0.00021974837112561
ENSG00000182963	1965.8829117856	0.317334495589712	0.0768314487435161	4.13026827919202	3.62340149296202e-05	0.00022001470002838
ENSG00000117569	1284.85854093454	0.396475569098544	0.095996083375803	4.13012234620481	3.62570232246566e-05	0.000220027077029907
ENSG00000080854	286.426004559684	0.79248785799783	0.191877627556328	4.13017331979043	3.62489849783657e-05	0.000220027077029907
ENSG00000213047	429.09519382026	-0.386945926043116	0.0936930332164103	-4.12993274696696	3.62869368104825e-05	0.000220144946217975
ENSG00000184640	9297.10149895999	0.245974088408822	0.0595659246920887	4.12944296055713	3.63643202346654e-05	0.00022055065321516
ENSG00000111331	11.9493452943063	-2.0699838813169	0.501298201161748	-4.1292465772264	3.63953916526321e-05	0.000220675323267982
ENSG00000113810	1981.69031723419	-0.365077569343564	0.0884156827654254	-4.12910422591145	3.64179299787373e-05	0.000220748197748065
ENSG00000139364	133.726345907888	-1.0358814010893	0.250893584324289	-4.12876799492165	3.6471217687161e-05	0.000221007364471578
ENSG00000170185	1524.82802158796	0.273493843623323	0.0662443416546347	4.12856157661261	3.65039686458468e-05	0.000221141969409092
ENSG00000084636	7.95593394588895	3.57187035476579	0.865230440939421	4.12823010582897	3.6556619241964e-05	0.000221397014370163
ENSG00000214357	218.818100594268	0.616908677538774	0.149451535950524	4.12781758056338	3.66222451835579e-05	0.000221730471776389
ENSG00000140451	92.8581483801437	-1.10278518147254	0.267191540872403	-4.12732071483946	3.67014367946897e-05	0.000222145846881039
ENSG00000186716	6563.18520724321	-0.307324104391789	0.0744720664687434	-4.12670305745814	3.68001071481921e-05	0.00022267884904983
ENSG00000010165	842.977359627505	0.377717379088154	0.0915338244869116	4.12653334661182	3.68272624182852e-05	0.000222778928177491
ENSG00000272512	97.7832013529261	-0.938217484290227	0.227403801302355	-4.12577748884143	3.69484377193495e-05	0.000223447540501599
ENSG00000042753	1534.75127239306	0.334798723893061	0.0811681752535631	4.12475360998539	3.7113184592422e-05	0.000224379192933441
ENSG00000109756	3366.28175600839	-0.353177694272166	0.0856551286590943	-4.12325216015734	3.73560365438303e-05	0.000225782381011601
ENSG00000159348	973.131777881354	0.415839847587502	0.100867853917754	4.12262015534276	3.74587106469113e-05	0.000226337760704127
ENSG00000158161	1518.02884073379	0.252736420438409	0.0613188228951002	4.12167762696247	3.76123295389884e-05	0.000227200557102957
ENSG00000287356	83.0645026975937	-0.863469777771564	0.20953374595932	-4.12091032792018	3.77378299338983e-05	0.000227893053572045
ENSG00000132323	601.657354315132	0.385238139188771	0.0935031304864886	4.12005605784973	3.7878023057497e-05	0.000228608085666256
ENSG00000155657	3151.61048983672	-0.720644427750427	0.174909804460515	-4.12009166652009	3.78721695048332e-05	0.000228608085666256
ENSG00000137868	230.972511229398	0.708793977729669	0.172053573011315	4.11961207968089	3.79510788238677e-05	0.000228983148107782
ENSG00000263069	119.265125345448	-0.654166004642298	0.158807217724767	-4.11924605200281	3.80114085561534e-05	0.00022928123269643
ENSG00000243836	46.4634390479081	-1.31734798596571	0.319854833512591	-4.11858083086885	3.81212853595828e-05	0.000229877923353691
ENSG00000163902	9401.10234933119	0.261328068044032	0.0634546022191274	4.1183469583749	3.81599864434394e-05	0.000230045192621539
ENSG00000105171	576.266991703798	0.345273308510204	0.0838435574146579	4.11806606442777	3.82065179074552e-05	0.000230259557233758
ENSG00000205866	61.4981021894054	-1.11269842156428	0.270301498811012	-4.11650851533846	3.84655124507878e-05	0.000231753884231921
ENSG00000123485	247.922824257619	-0.618800834609578	0.150324608411761	-4.1164307104968	3.84784937078757e-05	0.000231765554092931
ENSG00000130816	2405.0593949873	0.325244686974612	0.0790192755874845	4.11601706743723	3.85475773458387e-05	0.000232115038910308
ENSG00000137142	396.305043330722	0.872126143868435	0.211962309208187	4.1145340750739	3.87962248047506e-05	0.000233545260334966
ENSG00000140471	263.570002066431	0.429586894026117	0.104414588124345	4.11424209723005	3.88453586074197e-05	0.000233773974871438
ENSG00000112312	5035.36735827116	-0.397779165665369	0.096743645861184	-4.1116826032806	3.92786036410607e-05	0.00023631350269715
ENSG00000241127	326.551015388362	0.397397621953171	0.0966732261118803	4.1107309431596	3.94408574637206e-05	0.000237221666344562
ENSG00000135968	2877.32680858969	-0.24266797259383	0.0590339089464663	-4.11065397708778	3.9454007603372e-05	0.000237232764915977
ENSG00000221978	8121.11560740115	-0.561550055621105	0.136636609897167	-4.10980670585817	3.95990445535855e-05	0.000238036651376967
ENSG00000143106	1847.68051253131	0.318919343424095	0.0776033349500973	4.10960873819631	3.96330057593236e-05	0.000238172573270162
ENSG00000172757	13540.3759508421	0.272849645244009	0.0664003151504176	4.10916190120361	3.97097619515851e-05	0.000238565518051536
ENSG00000004139	629.493480950431	-0.404648253981436	0.0984933594676758	-4.10838107430213	3.98442286064072e-05	0.000239304847540199
ENSG00000272195	14.1978530053543	-2.05734242617329	0.500788322191544	-4.10820766979943	3.98741492796308e-05	0.00023941602936568
ENSG00000184005	318.550747273797	-0.663474840115876	0.161574219820107	-4.10631622330948	4.02019032042714e-05	0.000241314913827699
ENSG00000103647	19.8397715128307	2.1034816613984	0.512265305585841	4.10623487177763	4.02160571602345e-05	0.000241330843439383
ENSG00000197062	456.232535774808	0.38505510827279	0.0937823453284176	4.1058379050381	4.02851913307447e-05	0.000241674565954347
ENSG00000174951	114.545694926094	0.65006515565563	0.158329511073952	4.10577378308204	4.02963691338699e-05	0.000241674565954347
ENSG00000174243	2878.73394848875	0.234599784273968	0.0571526389274988	4.10479356117869	4.0467609209805e-05	0.000242632222647931
ENSG00000164548	2131.46675344809	0.307207688744378	0.0748558085956852	4.10399265611682	4.06080358712978e-05	0.000243335132141401
ENSG00000131269	749.065536065116	-0.286591026995747	0.0698314259351603	-4.10404088356798	4.05995668454551e-05	0.000243335132141401
ENSG00000160007	5446.78471941347	0.283742738047852	0.0691542791553991	4.10303948668518	4.07757624468903e-05	0.000244270446745073
ENSG00000230454	49.5294449396637	-1.05197577401197	0.256519714871454	-4.10095487022949	4.11448805033787e-05	0.000246411334863985
ENSG00000181751	644.059080364715	-0.661380172762301	0.161291097223547	-4.10053737712279	4.12191850906031e-05	0.000246785905599517
ENSG00000237940	16.3467309780838	-2.13370029086776	0.520448393055534	-4.0997346121887	4.1362417521267e-05	0.00024757282706326
ENSG00000171522	217.427551448298	-0.572778819635258	0.13971913489557	-4.09950161846743	4.14040775082013e-05	0.000247751515970802
ENSG00000062650	3033.22102118928	0.252979311196386	0.0617188040194214	4.09890170776445	4.15115266720882e-05	0.000248323656560368
ENSG00000286018	27.504752791055	-1.57992103174419	0.385589896189462	-4.09741294405673	4.17793211945506e-05	0.000249854390215915
ENSG00000166889	1722.12410301608	0.252861935684906	0.0617183744060218	4.09702844766168	4.18487491582516e-05	0.000250198290907667
ENSG00000069424	77.9050869128402	-0.892930083386064	0.217998704557548	-4.09603389707458	4.20288418581081e-05	0.000251203431043121
ENSG00000171603	10347.2623486775	-0.21943292477982	0.0535750235439314	-4.09580640874353	4.20701385317698e-05	0.000251378660902388
ENSG00000260025	50.6747019761322	-1.29196514103465	0.315524241068685	-4.09466206672029	4.22784591141302e-05	0.000252479642717707
ENSG00000131165	2500.18555395681	0.219909933738971	0.0537060209483256	4.09469794737842	4.22719124205423e-05	0.000252479642717707
ENSG00000091317	3829.17269286092	0.322410094518162	0.0787468552775974	4.09425993433777	4.23518969982061e-05	0.000252846247086018
ENSG00000108179	1117.83026071671	0.345447886138324	0.0843794614022008	4.09398069622323	4.2402962965564e-05	0.000253079117699761
ENSG00000168172	2711.27069527771	-0.328214714625244	0.0801963074183397	-4.09264123487793	4.26487316053713e-05	0.000254473594750844
ENSG00000125686	1706.66358185703	0.279113046842467	0.0682385012864352	4.09025757571775	4.30894387496141e-05	0.000257030094417468
ENSG00000279066	13.2260670125324	-2.06724411032522	0.50546957811532	-4.08974980855048	4.31838747164142e-05	0.000257520207707858
ENSG00000155016	320.176202045368	0.47773544477126	0.116824352380424	4.08934811139013	4.32587225491991e-05	0.000257893264970155
ENSG00000107371	538.60439262777	0.31799992514552	0.077764748757629	4.08925548176895	4.32759995868042e-05	0.000257922991005137
ENSG00000166181	2544.34093307952	0.222824061496882	0.0544924142819304	4.0890840391847	4.33079938849963e-05	0.000258040389459582
ENSG00000100462	1436.93519112097	0.285880169894135	0.0699368542676092	4.08768985805726	4.35690078194828e-05	0.000259521893015
ENSG00000143947	9834.89403846351	0.225927507706569	0.0552998173410451	4.08550187992898	4.39816444296391e-05	0.00026188171108347
ENSG00000125651	3170.60935594497	0.193345966873082	0.0473254190222504	4.08545705178391	4.39901373156651e-05	0.00026188171108347
ENSG00000133639	6047.21137497483	0.342693459716993	0.0838916661056451	4.08495236327095	4.40858601405523e-05	0.000262377134160377
ENSG00000158373	269.767817409239	0.834139125718553	0.204332601047849	4.08226157471182	4.45995580105828e-05	0.000265359150794465
ENSG00000255284	107.991312217036	-0.925600871479193	0.226859128199505	-4.08006889044024	4.50223557900015e-05	0.000267798791454983
ENSG00000115942	989.065705663726	0.283956346624042	0.0696229673601464	4.07848670332004	4.53297943639504e-05	0.000269549268721289
ENSG00000091527	5946.66072891567	-0.287441785758342	0.0704786702365812	-4.07842237649297	4.53423358868788e-05	0.000269549268721289
ENSG00000112984	418.037364122535	-0.719599792637347	0.176446279087756	-4.07829395075797	4.5367384340181e-05	0.000269621795632596
ENSG00000125304	9376.3255759241	0.203487846211987	0.0499000984721646	4.07790470244255	4.54433844244536e-05	0.000269997005137927
ENSG00000132376	551.514146611658	0.336478258070968	0.0825272933728658	4.0771754933332	4.55860863734796e-05	0.000270768192059855
ENSG00000171557	1128.74831872357	0.639108272494961	0.156756608868443	4.07707386060724	4.56060090121448e-05	0.00027080987524614
ENSG00000168101	1049.84974757248	0.283296240508034	0.0695133607124339	4.07542143847694	4.59310871901179e-05	0.000272663045172454
ENSG00000149295	297.686607384295	1.79691261309917	0.440928381975979	4.07529359994128	4.59563280097272e-05	0.000272735730566777
ENSG00000232859	75.722384271124	-0.906636526429479	0.222509201897608	-4.07460239260886	4.60930300237115e-05	0.000273469673465532
ENSG00000153234	2995.89184765627	-0.74697886584836	0.183334409717171	-4.07440625576354	4.6131890737556e-05	0.000273622873693503
ENSG00000130700	319.461394958155	0.877991566297713	0.215508440511309	4.07404723552644	4.62031041359442e-05	0.000273967827152526
ENSG00000166145	8945.69792552172	-0.268180192023242	0.0658290354333139	-4.0738891320216	4.62344977806286e-05	0.000274076535572455
ENSG00000114279	288.888216650821	-0.855330136575822	0.209978438379001	-4.07341888614292	4.63279912213568e-05	0.00027455320411753
ENSG00000178913	3552.54754597865	0.244337088099082	0.0599902309439436	4.07294794926521	4.64218016998438e-05	0.000274953855114655
ENSG00000255135	85.7851664837938	-0.770631230776837	0.189205504650968	-4.07298525589116	4.64143636670492e-05	0.000274953855114655
ENSG00000188938	1673.21007056706	0.239081061265206	0.0587046312650453	4.07260987954733	4.64892561189913e-05	0.000275275688390811
ENSG00000105613	129.133191590923	0.60549258542011	0.148680588193809	4.07243872771631	4.65234411516506e-05	0.000275400398467529
ENSG00000149403	11.6054776551145	2.38297080151479	0.585166251231368	4.07229705489729	4.65517562203552e-05	0.000275490300136535
ENSG00000070886	6.72832872736515	3.53186196269557	0.867367421535453	4.0719329260065	4.6624606885668e-05	0.000275614201199968
ENSG00000115423	185.581388874735	-0.62285596159113	0.152965466597942	-4.07187305372825	4.66365957775759e-05	0.000275614201199968
ENSG00000173531	445.301684847083	-0.661328193593316	0.162405318779915	-4.07208457556443	4.65942534829517e-05	0.000275614201199968
ENSG00000111845	393.749542772678	0.595413392493175	0.146224512491327	4.07191231038293	4.66287346512385e-05	0.000275614201199968
ENSG00000008517	160.209181675765	-1.08200934358446	0.265728246669131	-4.07186423403348	4.6638362090116e-05	0.000275614201199968
ENSG00000173653	687.760834974554	0.327310181714556	0.0803949998753466	4.07127535570687	4.67564398559931e-05	0.000276234203372189
ENSG00000116525	308.222026584118	0.40575275591239	0.0996727314564912	4.07085017118757	4.68418710470911e-05	0.000276651214034121
ENSG00000085552	1732.46247387262	0.418647232609056	0.10284169292548	4.07079289245473	4.6853391216453e-05	0.000276651214034121
ENSG00000221866	205.915840385091	-0.865296244589126	0.212583893896174	-4.07037536442783	4.69374476279105e-05	0.000277069574816231
ENSG00000116478	5731.0441596389	0.317908213678817	0.0781087746312493	4.0700704265258	4.69989278132427e-05	0.000277354471361333
ENSG00000172830	779.847473147421	-0.708072685108085	0.173975166238315	-4.06996412429434	4.70203779259508e-05	0.000277403044918774
ENSG00000086504	1422.23091216753	0.259503934336312	0.0637618605396322	4.06989275626632	4.70347840753554e-05	0.000277410046043095
ENSG00000089280	13614.4681216428	0.356961803279314	0.0877123198580642	4.06968831581412	4.70760750190794e-05	0.000277575564561782
ENSG00000147403	12385.7017556241	0.266482325275011	0.0654842308077318	4.06941216210403	4.71319044984139e-05	0.00027782668985933
ENSG00000136940	1000.30177533635	0.296285585645721	0.0728116999068499	4.06920297184062	4.71742378871485e-05	0.000277998141550635
ENSG00000155393	436.191134550998	0.529796364665401	0.130257878912485	4.06728843651253	4.75633567940641e-05	0.000280212532937517
ENSG00000084070	1420.74809442804	-0.402237121108021	0.0989385466812838	-4.06552485962594	4.7924485266188e-05	0.000282260826076608
ENSG00000168028	11116.6678191221	0.221735951444601	0.0545494436587239	4.06486183125608	4.80609250703534e-05	0.000282984992312392
ENSG00000135372	1573.19896667153	0.418816797914164	0.103051472576671	4.06415151032956	4.820750544219e-05	0.000283768443675836
ENSG00000135932	3349.83949510996	-0.269408935906134	0.0662910715009216	-4.06403049168376	4.82325208196665e-05	0.000283836076668733
ENSG00000165502	2368.6634009451	0.299437590019114	0.0736855265173543	4.06372328694144	4.82960774128365e-05	0.00028413041337493
ENSG00000168286	632.505831763351	0.413143525756167	0.101760168649668	4.05997288760894	4.90784144718014e-05	0.000288628747990646
ENSG00000060069	1169.16187733717	0.240986428902782	0.0593573406422727	4.05992630894852	4.90882059365554e-05	0.000288628747990646
ENSG00000137496	249.348560942398	-0.555962681562247	0.136971429605465	-4.05896823274497	4.92900177739394e-05	0.000289734180108156
ENSG00000180592	352.217951286861	-0.453568897370503	0.111758943891292	-4.05845726147599	4.93979715219696e-05	0.000290287435561056
ENSG00000174780	3446.6672633735	0.236598994292976	0.0583091746608508	4.05766323514489	4.9566171642902e-05	0.000291194320248124
ENSG00000104131	2199.69476612223	0.293994846716621	0.0724573308483176	4.05748932888615	4.96030829420745e-05	0.000291329609722763
ENSG00000111834	150.250920093731	0.962795985983558	0.237337510327629	4.05665326418265	4.97809002442001e-05	0.000292292163297297
ENSG00000264343	27.3063473178694	-1.39478435990722	0.343843564670433	-4.05645038389504	4.98241405770798e-05	0.000292464220981824
ENSG00000235316	63.8923296872339	-0.960371640107129	0.236778848722304	-4.05598576599829	4.99232997999434e-05	0.000292964330621312
ENSG00000106105	2572.45217682398	0.233603994239126	0.0575958134531251	4.05591969682392	4.99374155322125e-05	0.000292965240409136
ENSG00000070047	2871.38862774964	0.253705108134956	0.062560593874209	4.05535006021654	5.00592758713547e-05	0.000293585271105925
ENSG00000087258	50.281940171788	1.18391722065204	0.291943555134503	4.05529493571656	5.00710834066288e-05	0.000293585271105925
ENSG00000030110	515.892127312532	0.386131447188349	0.0952213612722489	4.05509270219688	5.01144239513987e-05	0.000293757314698353
ENSG00000129315	1900.54550806121	0.211813683541014	0.0522541532235353	4.05352819774741	5.04509155882701e-05	0.000295647155436986
ENSG00000163939	4229.36962996383	0.253527019397361	0.0625469444816355	4.05338776335909	5.04812245529152e-05	0.000295742182368209
ENSG00000290683	72.5362459193493	-0.933974256547543	0.230445046591899	-4.05291530610134	5.05833184215817e-05	0.000296257587797067
ENSG00000198042	456.098999525343	0.412835160903414	0.1020291986888	4.04624525340637	5.2045705390668e-05	0.000304737479805572
ENSG00000115750	412.311706457716	0.375742032892954	0.0928755156928943	4.04565218389093	5.21776556797053e-05	0.000305424854794593
ENSG00000274460	49.2674628112516	-1.22187197622516	0.302034696907046	-4.04546891048482	5.2218495718276e-05	0.000305578676142784
ENSG00000249242	246.973071395817	-0.555515291292278	0.137336752476499	-4.04491355209041	5.23424349942734e-05	0.000306218566589024
ENSG00000124422	11717.0678827017	0.220972596542403	0.0546472118161745	4.04362069350808	5.26320428298167e-05	0.000307827039794789
ENSG00000122203	4621.72923040016	-0.228258919855598	0.0564622701120974	-4.04268052634838	5.28435986212977e-05	0.000308978243819429
ENSG00000100429	63.4523329055672	-1.09790542572967	0.271651618426521	-4.0415935384042	5.30891962603838e-05	0.000310327794853525
ENSG00000272977	129.176733759098	-0.718441000514553	0.177830991907642	-4.04002133040837	5.34463403887277e-05	0.000312328446966709
ENSG00000198673	88.3171373890436	1.04486596472695	0.258639019055142	4.03986207705259	5.34826432232552e-05	0.000312453582416484
ENSG00000178026	264.487125957797	-0.774434457512916	0.191733633013325	-4.03911637901888	5.36529409786424e-05	0.000313361248660398
ENSG00000172432	1679.74030277985	-0.278151762411293	0.0688699009043334	-4.03880009639729	5.37253266487559e-05	0.000313696711108554
ENSG00000181449	29.4686655652363	2.79910186330657	0.693112778061535	4.03845081479376	5.38053721071014e-05	0.000314076699212106
ENSG00000117174	593.333707807092	0.29878311800637	0.073995974355255	4.03782936314766	5.39480706893963e-05	0.000314822097724411
ENSG00000138495	327.855659321824	-0.378551836167725	0.0937721866150906	-4.03693088358468	5.41550149057965e-05	0.000315941892632232
ENSG00000261468	29.468634873067	1.61473033086217	0.400024659908108	4.03657697311236	5.42367363829229e-05	0.000316330715118298
ENSG00000135966	942.586176280887	0.322531957601317	0.0799067099582246	4.03635636819408	5.42877353697951e-05	0.000316364378432421
ENSG00000156650	1640.95826585252	0.285091892867951	0.0706301776932685	4.03640344933072	5.42768474383535e-05	0.000316364378432421
ENSG00000118900	2413.73601514269	0.232324640372933	0.0575577938448932	4.0363715294405	5.42842289708914e-05	0.000316364378432421
ENSG00000188185	99.5054305829326	-0.916981971050445	0.227207257416732	-4.03588327888912	5.43972564046598e-05	0.000316895695167379
ENSG00000133794	236.124776920651	0.544251921593481	0.134854945527197	4.03583212662911	5.44091107785593e-05	0.000316895695167379
ENSG00000224165	28.4538290556496	-1.27216174475665	0.315297335859035	-4.03480017137036	5.4648786532466e-05	0.000318203325578191
ENSG00000137770	1131.46460279157	0.354332497635601	0.0878341925669589	4.03410661930412	5.48104284409877e-05	0.000318990135145265
ENSG00000105221	3053.70734503747	-0.247977100439442	0.0614703942632472	-4.03408996170545	5.48143162894366e-05	0.000318990135145265
ENSG00000125868	6151.96176687391	-0.397596660674714	0.0985636432062163	-4.0339079171704	5.48568221338023e-05	0.000319148991538076
ENSG00000162521	5060.00804029279	0.153943896931542	0.0381641392476011	4.03373166450278	5.48980053776375e-05	0.000319300067308682
ENSG00000112144	1226.11183548971	0.34247673686387	0.0849330791186596	4.03231273866095	5.52306206828705e-05	0.000321145628991421
ENSG00000089250	7.16175324613236	-3.71432878135993	0.921176495732339	-4.03215757085403	5.52671096858383e-05	0.000321268780265184
ENSG00000082213	1070.09947471065	0.236877422142803	0.0587542709367854	4.03166303259321	5.53835569220122e-05	0.000321856533372591
ENSG00000114902	1970.96272586103	0.286481025400636	0.0710645536801342	4.03127875382295	5.54742021679987e-05	0.000322294056615574
ENSG00000109118	1807.653567026	0.261719203867529	0.0649256210170284	4.03106200245488	5.55253923407308e-05	0.000322502174998682
ENSG00000107562	9952.32888966481	0.868854958866233	0.215585100817665	4.03021802328113	5.57251415729239e-05	0.000323572799089045
ENSG00000162975	22.6300424588277	1.84800578315571	0.458688393731323	4.02889152725799	5.6040467053045e-05	0.000325223783492298
ENSG00000133313	3997.33490704815	0.271220631576966	0.0673187658521102	4.02890082941805	5.60382499345993e-05	0.000325223783492298
ENSG00000239523	46.0858310376866	-1.01171794321439	0.251181799889453	-4.0278314099973	5.62936852062254e-05	0.000326602981490915
ENSG00000173821	2130.57851409915	-0.525031688603024	0.130388177345669	-4.026681707584	5.65695264471522e-05	0.000328112634741152
ENSG00000120451	3018.38544695343	-0.183669600118928	0.045627441118404	-4.02541969518523	5.68737873840592e-05	0.000329786247099885
ENSG00000108061	2238.91824485208	0.278962232823199	0.0693107683962167	4.02480363842606	5.70228760649124e-05	0.000330559407243698
ENSG00000115207	1565.64597850474	0.25761759650062	0.0640118129131935	4.02453211018996	5.70887046625265e-05	0.000330849618156067
ENSG00000068878	3803.72503126443	0.232730124552192	0.0578474248445474	4.02317173456908	5.74195956848705e-05	0.000332675376987026
ENSG00000162543	116.107876648265	0.69784017387561	0.173466016252288	4.0229215436681	5.74806483018654e-05	0.000332937180407023
ENSG00000197296	353.947502031388	0.388342092739203	0.096536489653017	4.02274926439763	5.75227243405708e-05	0.000333088954273421
ENSG00000142541	29789.5384201747	0.251208031392502	0.0624587262143257	4.02198454272807	5.77098459044286e-05	0.000334080307946051
ENSG00000288918	21.222901546404	-1.48781682172824	0.369930484175024	-4.0218821788807	5.77349372641032e-05	0.000334133386234751
ENSG00000172965	53.6897173769439	-1.28018560048394	0.318329927915075	-4.02156846787423	5.78118982718554e-05	0.000334486541283398
ENSG00000152217	2116.35211580304	0.30243176822609	0.0752237971701106	4.02042677455079	5.80928047022634e-05	0.000336019158400495
ENSG00000153820	55.638038899794	-1.57226204467395	0.391089648606416	-4.0202087942661	5.81465841312928e-05	0.000336224489091716
ENSG00000137055	1680.27302440153	0.262788787103292	0.0653678565470053	4.02015303827996	5.81603476484597e-05	0.000336224489091716
ENSG00000112146	1502.48153283416	-0.285340319562398	0.0709833482995025	-4.0198205128117	5.82424965614045e-05	0.000336606662170497
ENSG00000076513	964.09979083856	-0.267097707837895	0.0664680308586537	-4.01843870485477	5.85850445498136e-05	0.000338493160759317
ENSG00000171488	346.089872405345	0.438649387451987	0.109201123024729	4.01689447234579	5.89701146246183e-05	0.000340624237654174
ENSG00000113368	2343.04650174644	0.349868593798663	0.0871634779422679	4.01393567648134	5.97146258985996e-05	0.00034482978109029
ENSG00000204560	1661.57502516265	0.232715593247827	0.0579943498857568	4.0127287176467	6.00208772872719e-05	0.000346407620977283
ENSG00000137692	967.18337584013	0.30527204608294	0.0760747902853564	4.01278853267771	6.00056649764773e-05	0.000346407620977283
ENSG00000183665	387.224020143545	0.384551285454256	0.0958612545010986	4.01154029806536	6.03238772797616e-05	0.000348060644684025
ENSG00000152684	690.327403091501	0.37632965515704	0.0938177323829761	4.0112849202197	6.03891773167743e-05	0.000348261372619954
ENSG00000102900	1378.20057440145	0.237598857584318	0.0592327603003577	4.01127444305315	6.03918577538248e-05	0.000348261372619954
ENSG00000229980	22.9520651341663	-1.32259268723376	0.329726947850231	-4.01117559804215	6.04171514177748e-05	0.00034831151717088
ENSG00000128656	667.866262258447	0.418428910274439	0.104318042009995	4.01108861144409	6.04394189043123e-05	0.0003483441927237
ENSG00000262223	22.3158608764644	-1.51156474153772	0.376884387514144	-4.01068548237752	6.05427164226595e-05	0.000348843740837318
ENSG00000121653	1757.26190034526	0.275311342726574	0.0686901926699081	4.00801529338529	6.12311560801364e-05	0.000352713645441027
ENSG00000173917	106.715081832224	-0.812889289414432	0.202828858205176	-4.00775952991923	6.12974856813785e-05	0.000352998830138235
ENSG00000110987	1474.33957962436	0.275599329274107	0.0687699815161883	4.00755276063629	6.13511588734479e-05	0.000353210992855776
ENSG00000125386	1553.66615174634	0.228005066882747	0.0569207949002964	4.00565500327474	6.18458615772377e-05	0.000355961438617206
ENSG00000082269	998.68621594152	0.240824630368754	0.0601370275510696	4.00459816814593	6.21229894781925e-05	0.000357458440965141
ENSG00000168032	168.987104834867	-0.615226766543927	0.153641696808375	-4.00429557421024	6.22025532110874e-05	0.000357818141210161
ENSG00000160714	2408.65119285261	0.235104255113346	0.0587177869863721	4.00396995833497	6.2288278063584e-05	0.000358211621020301
ENSG00000166441	10482.9035328728	0.305612043404189	0.0763284735916046	4.0039061312737	6.23050949117989e-05	0.000358211621020301
ENSG00000108010	1438.82660167628	0.2775635429997	0.0693582823915419	4.00188028637729	6.28410935390743e-05	0.000361194288665427
ENSG00000203778	251.395372910462	0.516768158183681	0.129165292250757	4.00082831214787	6.31211441669386e-05	0.000362675558607684
ENSG00000151500	972.689267768636	0.280585012333486	0.070132533759717	4.00078247985174	6.31333721988978e-05	0.000362675558607684
ENSG00000140092	90.2790429913723	-0.844857318424901	0.211233191432341	-3.99964282457718	6.34381537248668e-05	0.000364326671022531
ENSG00000075336	546.580974371094	0.352278255607029	0.0880994771353725	3.99864184285365	6.37069977476737e-05	0.000365770546575905
ENSG00000213937	61.7782574245199	-1.03690439403255	0.259329851289128	-3.99839967854878	6.37722001469894e-05	0.000366044753852454
ENSG00000101938	420.385936437387	-0.421336434405351	0.105392950560893	-3.99776675919055	6.39429112175882e-05	0.000366924252639073
ENSG00000110104	571.844257503761	0.65222553405514	0.163156318666773	3.99754995322757	6.40014875401394e-05	0.000367159982512254
ENSG00000285103	27.584496917433	-1.6141780054141	0.403819699030653	-3.99727405396231	6.40761030527002e-05	0.000367487571074314
ENSG00000277149	159.163733308002	0.562304135054018	0.140716475356542	3.99600781379206	6.44196084561562e-05	0.000369255799905064
ENSG00000170703	25.1525944768192	1.81102026468956	0.453202854423207	3.99604778966906	6.44087372133464e-05	0.000369255799905064
ENSG00000100767	70.761838069065	-0.866289558982478	0.216814583548465	-3.99553178021733	6.45491969916354e-05	0.00036989756932536
ENSG00000171612	293.66477080835	0.471855466083868	0.118116120471758	3.99484392307559	6.47368852544239e-05	0.000370871836490332
ENSG00000111145	186.030144627861	1.06439989122564	0.266456426040803	3.99464898272953	6.47901704178501e-05	0.000371075798640443
ENSG00000048342	290.067517338174	0.525257043398322	0.131501806271568	3.99429527464892	6.48869593018272e-05	0.000371528742414419
ENSG00000132321	377.314074560538	-0.473544231127921	0.118564592981168	-3.9939767785745	6.49742298323058e-05	0.000371926953909148
ENSG00000185565	3381.12205510716	-0.531233279098015	0.133014487955036	-3.99380012858141	6.50226812592897e-05	0.00037210279962536
ENSG00000260645	25.9444179827753	-1.2688059866228	0.317763868310883	-3.99292088608849	6.5264348337782e-05	0.00037328218857137
ENSG00000185252	1165.03125975664	0.28547569757575	0.0714946754633859	3.99296445120516	6.5252354114946e-05	0.00037328218857137
ENSG00000105676	639.374690562834	0.326231966585597	0.0817136816406438	3.99237875513042	6.54137809305436e-05	0.000374034929925738
ENSG00000109519	791.077174022357	0.388100512788273	0.0972186818377623	3.99203636021245	6.55083252023308e-05	0.000374371515351556
ENSG00000262663	17.2712411271912	-2.18122202730193	0.546390028612579	-3.99206045696075	6.55016672259991e-05	0.000374371515351556
ENSG00000065057	192.663105157415	0.492760843130027	0.123441139592661	3.99186887577407	6.55546191639248e-05	0.00037453408199155
ENSG00000151532	854.868579749652	0.277799495339561	0.0695993830856814	3.99140743816036	6.56823242172329e-05	0.000375161560614761
ENSG00000259865	162.086334287077	-0.671100941300102	0.16814500657243	-3.9912035152291	6.57388358429908e-05	0.000375382168752425
ENSG00000063127	214.09845109586	-0.558694923213093	0.139994981037198	-3.99082109282647	6.58449377665972e-05	0.000375885750552787
ENSG00000132361	2789.77680271298	0.364018403155678	0.0912193912142808	3.99058136992576	6.59115307673992e-05	0.000376163577142745
ENSG00000134108	1955.19885340957	0.301268914953283	0.0755014946583601	3.99023776041133	6.6007093759291e-05	0.00037660654228894
ENSG00000003056	2601.22796203225	0.270361730242999	0.0677820480249002	3.98869225880692	6.64385446438099e-05	0.000378965169706537
ENSG00000170624	35.6112655187681	1.82571102495063	0.457778422426687	3.98819807904558	6.65770648191878e-05	0.000379652093812678
ENSG00000198324	1056.95939329596	0.31574706079018	0.0791743378365106	3.98799749285148	6.66333677182158e-05	0.00037983404084131
ENSG00000251322	541.193400140257	-0.323088170070434	0.0810159926435843	-3.98795545827358	6.66451721885968e-05	0.00037983404084131
ENSG00000137941	2228.94125545284	-0.369906854049567	0.0927807087635569	-3.98689403195055	6.69439067567445e-05	0.000381433039177378
ENSG00000064995	1091.76995141463	0.250826770852454	0.0629212051069302	3.98636310964153	6.70938079132644e-05	0.000382183376509189
ENSG00000156787	341.789728167589	-0.490616089864475	0.123091159136427	-3.98579470131323	6.72546449494424e-05	0.000382995583246689
ENSG00000137364	332.008660658933	0.472119738940566	0.118456098848371	3.98560938212984	6.73071617547243e-05	0.000383190664520589
ENSG00000251867	37.8255023027729	-1.20658477064367	0.302771331418135	-3.98513546507925	6.74416396308627e-05	0.0003838521311781
ENSG00000168763	1961.44267696195	-0.245526405369867	0.0616196636820676	-3.9845463395692	6.76091633392928e-05	0.000384701272417315
ENSG00000067167	4486.59756587614	0.222446665143994	0.0558297465287404	3.9843753370702	6.76578632905303e-05	0.000384874020371857
ENSG00000197451	5657.24667817046	0.348735532139998	0.087531663704795	3.98410720623484	6.77342913400083e-05	0.000385204364165332
ENSG00000123213	1979.23840876517	0.235201815551525	0.0590559097675896	3.98269735369661	6.81375018128512e-05	0.000387287506918386
ENSG00000132359	2686.9362152104	0.44382872852724	0.11143867281963	3.98271728563747	6.81317855877361e-05	0.000387287506918386
ENSG00000099797	1823.07256804037	0.274612817806752	0.0689538044610794	3.9825622379075	6.81762632552698e-05	0.000387402893152406
ENSG00000105983	2419.69904770624	0.297790322308325	0.0747769770426451	3.98237979235903	6.822863556533e-05	0.000387595537990918
ENSG00000124641	526.214059652261	0.379621651200623	0.09532898018685	3.98222713026557	6.82724875707434e-05	0.000387739689221123
ENSG00000198496	225.549202780693	-0.58213884601352	0.146195962141505	-3.98190782759145	6.83642931214235e-05	0.000388156031156134
ENSG00000159200	653.903592667217	-0.667790257980053	0.167755101695855	-3.98074485502549	6.8699658160841e-05	0.000389954646065796
ENSG00000164885	406.05775107035	0.520707640083443	0.130823358843882	3.98023445266245	6.88473332485432e-05	0.000390687206117003
ENSG00000167978	24072.393598445	-0.417096380479989	0.104795766371588	-3.98008807914086	6.8889738991919e-05	0.000390822160785461
ENSG00000186212	396.46436093652	-0.522768498780204	0.131370828238545	-3.97933472590241	6.9108383482369e-05	0.000391956601993923
ENSG00000164151	3207.73501847872	0.261150700000921	0.0656388116827827	3.97860188668562	6.9321704081703e-05	0.000392954068113057
ENSG00000103194	2626.01306499842	0.240307277617615	0.0603993844352537	3.97863785971556	6.93112182459696e-05	0.000392954068113057
ENSG00000135766	588.200454521647	-0.334454183847632	0.0840662149345185	-3.97846131300365	6.93626945218025e-05	0.000392974121096119
ENSG00000088832	3732.19107062994	0.249862556116245	0.0628035552317351	3.97847789339778	6.93578585860105e-05	0.000392974121096119
ENSG00000145414	550.023741516431	0.377817726505875	0.0949695058245173	3.97830570166385	6.94080965947009e-05	0.000393125211076869
ENSG00000124177	3832.91185503389	0.189899677263806	0.0477450102970675	3.97737221297594	6.96810474943753e-05	0.000394564700936175
ENSG00000141295	746.911284739437	-0.434621510440143	0.109275950648844	-3.97728418613157	6.97068387613487e-05	0.000394604265283761
ENSG00000168994	147.084179532346	-0.561735187505676	0.141299081410131	-3.9755048787274	7.02301040660588e-05	0.000397459205454758
ENSG00000135245	352.741905495034	0.409551906361581	0.103059070627254	3.97395303362335	7.06895081433178e-05	0.000399951288322331
ENSG00000196455	996.477362216384	0.278093931422491	0.0699822236154703	3.97377958366294	7.07410320738641e-05	0.000400134921312679
ENSG00000085465	179.410156478649	-0.665770225611829	0.167575282319479	-3.97296198100715	7.09843826536959e-05	0.000401403198595475
ENSG00000131100	1809.93106994722	0.258668922604997	0.0651104879448887	3.97276891587638	7.10419618663256e-05	0.000401620573751305
ENSG00000061455	13.1787709663854	-2.0722765521966	0.521652606161576	-3.97252218760072	7.11156097388695e-05	0.000401928648093234
ENSG00000115484	3920.47191183917	0.229020933604245	0.0576779932555163	3.97068137564479	7.16673722333209e-05	0.000404938020009757
ENSG00000178718	76.8104495390399	0.865935562390078	0.218127287326987	3.96986352785832	7.19138098552474e-05	0.000406221076665509
ENSG00000167969	1382.59941260093	-0.296319282232215	0.074656215189021	-3.96911739340079	7.21393375197352e-05	0.000407385360024662
ENSG00000119820	2237.66257968475	-0.199240825817086	0.0501997221597397	-3.96896272021358	7.21861728986059e-05	0.00040754017709907
ENSG00000068831	13.7260003604401	-1.94168208480496	0.489244757515458	-3.96873355304908	7.22556180953892e-05	0.000407712865214236
ENSG00000142039	1201.13308676347	0.293189635789763	0.0738740164228554	3.96877887499095	7.22418790436802e-05	0.000407712865214236
ENSG00000110958	5628.02261363729	0.261850213414096	0.0659828653591463	3.96845775018771	7.23392792351948e-05	0.000408075208266281
ENSG00000138439	1215.88378395627	0.323507601194754	0.0815357244584956	3.96767923929381	7.25759247950924e-05	0.000409300129488044
ENSG00000164114	1400.01170762001	-0.281726373379173	0.0710252669188735	-3.96656549986593	7.29157438303997e-05	0.000411106094648291
ENSG00000138400	72.9145249199489	0.830630668611874	0.209425534149752	3.96623397421025	7.30171877121249e-05	0.000411567468208149
ENSG00000144642	32.045472743751	-2.11987467986862	0.534516752730197	-3.9659649001472	7.30996200876832e-05	0.000411810879876519
ENSG00000137656	507.493389754355	0.330785463007766	0.0834047103658136	3.96602855590457	7.30801108383096e-05	0.000411810879876519
ENSG00000130303	35.0219390794603	-1.53785130580765	0.387800351271702	-3.96557481385621	7.3219281562621e-05	0.000412374295113151
ENSG00000157510	224.403357765968	-0.525781632833068	0.132595709666511	-3.96529898407311	7.33040059105141e-05	0.000412740693327646
ENSG00000125046	57.3234450226635	-1.22746293201058	0.309559362855464	-3.96519401218594	7.33362736066681e-05	0.00041281161524569
ENSG00000173452	8.05250102313437	3.1320698274856	0.789957903159168	3.96485662711893	7.34400746491184e-05	0.000413285054039085
ENSG00000156256	1339.16579877769	0.259027815276563	0.0653343020757714	3.96465267167248	7.35028916534947e-05	0.000413527662559943
ENSG00000136731	5583.57933350739	0.278879826593643	0.0703807408105687	3.96244517153144	7.41860474108848e-05	0.000417259234767466
ENSG00000063978	1495.45092774264	0.291252859410369	0.0735099988504122	3.96208494035007	7.42980965833562e-05	0.000417777480386315
ENSG00000132646	2114.25592267204	0.497084134131881	0.125518595964988	3.96024294496201	7.48735514646604e-05	0.000420900476154808
ENSG00000116237	4281.40482814597	0.26986923613755	0.0681509876371606	3.95987271049317	7.49897234255904e-05	0.000421440639016072
ENSG00000164327	1792.2537681176	-0.248723522697451	0.0628204700251499	-3.95927509930881	7.51776012233719e-05	0.000422383390006013
ENSG00000117862	512.100524924472	0.337491353393986	0.0852492505290131	3.95887765933059	7.53027952890473e-05	0.0004229735436672
ENSG00000004142	2662.38356358584	0.237290648787887	0.0599430298279524	3.95860285122315	7.53894754324526e-05	0.000423347107827139
ENSG00000020256	574.024180979729	0.320989490251844	0.0810898278548185	3.95844335526938	7.54398270082778e-05	0.000423516524817739
ENSG00000188612	2994.69927502838	0.284997175224599	0.0720136216545211	3.95754537373286	7.57239065376035e-05	0.000424997640730572
ENSG00000149679	965.96230872313	0.361027944232403	0.0912307095858191	3.95730720358796	7.57994220319774e-05	0.000425307719609906
ENSG00000135116	846.740779111458	-0.575249189061529	0.145370469908581	-3.95712547000285	7.58570913438284e-05	0.000425517525220593
ENSG00000100490	109.197117308049	-0.632280436347909	0.159803170332687	-3.95662010354107	7.60176768886207e-05	0.000426304369189659
ENSG00000106554	1366.14145800499	0.35386939104867	0.0894430912683707	3.9563636054002	7.60993048188623e-05	0.000426648119589588
ENSG00000115935	324.139772133291	-0.477174096952966	0.120631630589373	-3.95563000037074	7.63332249364875e-05	0.00042784527919129
ENSG00000185033	1120.25760689343	0.411525729219561	0.104039646389844	3.95547027983492	7.63842440901093e-05	0.00042801691915379
ENSG00000110911	1477.30661179066	-0.252974950848134	0.0639618262940451	-3.95509267801639	7.6504988799241e-05	0.000428579068326768
ENSG00000263001	2204.49727413819	-0.185511578063344	0.0469060383638477	-3.95496154726051	7.65469623286666e-05	0.000428699761000018
ENSG00000233006	55.3831139954717	-1.06919628962622	0.270374559631023	-3.95450034605822	7.66947608525368e-05	0.000429412901945167
ENSG00000040731	574.319000976375	1.3539421938944	0.342430694624211	3.95391597526103	7.68824184014995e-05	0.000430348773047604
ENSG00000169188	535.959972734526	0.348459853392435	0.0881680816395793	3.95222224315708	7.74287781846447e-05	0.000433291442721272
ENSG00000260920	102.997104038363	0.658050529998938	0.166529791468611	3.9515483938078	7.76471658983167e-05	0.000434397700980052
ENSG00000092208	247.46880237274	0.404643238203455	0.102445477405296	3.94983993878618	7.82034717578598e-05	0.000437393351502849
ENSG00000119729	748.293874426499	-0.33764480011686	0.08550671294912	-3.9487519572618	7.85597011380486e-05	0.000439268672630416
ENSG00000168280	3365.44468037126	-0.313996602806969	0.0795262611816335	-3.9483385505804	7.86954614648723e-05	0.000439910564422042
ENSG00000173269	19.7326765030046	-1.64798932732254	0.417476058731756	-3.94750619311905	7.89694759060206e-05	0.000441324754164539
ENSG00000139233	624.785148677888	0.33236761469177	0.084223185373054	3.94627219594696	7.93773716478907e-05	0.000443486193831466
ENSG00000166509	9.81537364852104	-3.47706953592414	0.881419055092662	-3.94485405759534	7.98485945447638e-05	0.000446000201363287
ENSG00000131236	5776.21540744197	0.284383996566008	0.0720929039177206	3.9446877724689	7.99040211158432e-05	0.000446191027971253
ENSG00000168259	1711.33661858638	0.214152657622264	0.0542941102887895	3.9443073380002	8.0030965296928e-05	0.000446781007383888
ENSG00000197343	1906.68445221758	-0.241613737668789	0.0612574642317352	-3.94423342035137	8.00556524042701e-05	0.000446799964282875
ENSG00000116604	1733.89903713706	-0.262504174090747	0.0665597826157992	-3.94388568853945	8.01718849213493e-05	0.000447329700897239
ENSG00000141503	3957.39663169142	-0.281776660874136	0.071450500139766	-3.94366254012142	8.02465583204657e-05	0.000447627332896059
ENSG00000165724	912.180940229866	0.31234760971985	0.0792038753723824	3.94358998535521	8.02708518867213e-05	0.000447643855126985
ENSG00000106868	1183.61237421229	-0.318821908287952	0.0808628696230687	-3.94274788631787	8.05533216061011e-05	0.00044909974864613
ENSG00000197622	3033.48258453222	-0.23088785809039	0.0585680668116463	-3.94221408797598	8.07328626902388e-05	0.000449981174914917
ENSG00000079150	935.617548597569	0.41959253381174	0.106484447800691	3.94041141667092	8.13419841508645e-05	0.000453255851674427
ENSG00000118655	271.84910514983	0.529624237797163	0.134457924457639	3.93895889687053	8.1835947220316e-05	0.000455887271679939
ENSG00000171604	3665.96378793553	-0.433060113747219	0.10997572420325	-3.93777914975915	8.22392327687885e-05	0.000458012287593691
ENSG00000166311	1427.67561786182	-0.38389172221605	0.0974937217466005	-3.93760454866865	8.2299077852444e-05	0.000458223971539808
ENSG00000116698	2656.5367687095	0.231409276355162	0.0587709173634561	3.93747939859541	8.23419987633911e-05	0.000458341337944234
ENSG00000037897	234.636565157523	0.624670771812216	0.158654754795551	3.93729625448157	8.24048471867259e-05	0.000458569535458351
ENSG00000286064	18.1395673821393	2.35638607333506	0.598499151956285	3.93715858348814	8.24521207298223e-05	0.000458710963286141
ENSG00000232104	36.6548797075915	-1.44596228433921	0.367579932552122	-3.93373564846111	8.36357642092947e-05	0.000465172677426994
ENSG00000136936	369.255035988213	-0.411336269068795	0.104585679630009	-3.93300756397983	8.38895968707775e-05	0.000466460834746494
ENSG00000180855	134.262696206354	0.610651482567502	0.155269710626922	3.93284356686127	8.39468716886732e-05	0.000466655656261406
ENSG00000100311	198.984108171332	-0.542369846082778	0.137921383234489	-3.93245654417965	8.40821831290436e-05	0.000467284060636382
ENSG00000231064	37.3837193073597	-1.41144027842468	0.358986113519546	-3.93174060296299	8.433303502349e-05	0.000468554074653942
ENSG00000125821	289.131469551615	0.436600333071991	0.111057209412022	3.93131013631185	8.44842024530148e-05	0.000469269716378114
ENSG00000111726	932.170088984074	-0.268029714138822	0.0681857764640722	-3.93087426789148	8.46375277057249e-05	0.000469996961869446
ENSG00000276043	320.068404176558	0.644933816157919	0.164077196548714	3.93067305953414	8.47083953610353e-05	0.00047026605202416
ENSG00000143761	13710.5181379112	-0.226117635912634	0.0575289225781743	-3.93050357592513	8.47681327378625e-05	0.000470473225470522
ENSG00000143878	2864.37090240258	0.473410363273315	0.120447909171451	3.93041578330299	8.4799092388096e-05	0.000470520611783235
ENSG00000142611	2632.58840950475	-0.422742318253201	0.107560824857731	-3.93026288904306	8.48530353303265e-05	0.000470695465611129
ENSG00000086200	661.307465572462	0.310485015444934	0.0790061944415793	3.9298819243157	8.4987585379758e-05	0.000471103670972017
ENSG00000086589	1376.88995868302	0.235624034276418	0.0599573020622307	3.9298638559797	8.4993971803672e-05	0.000471103670972017
ENSG00000181924	701.816315660271	0.374419871655846	0.0952736093899288	3.92994318209829	8.49659366128988e-05	0.000471103670972017
ENSG00000153237	47.2156940302817	-1.02707865865671	0.261422057329881	-3.9288140761614	8.53658059674387e-05	0.000473039724908028
ENSG00000163697	2214.91624529572	0.581830877753754	0.148100161430181	3.92863094904894	8.54308272195029e-05	0.000473275055227368
ENSG00000177954	10803.9404397122	0.278729314665877	0.0709518526719156	3.92842898626952	8.55025905420589e-05	0.000473547601616549
ENSG00000151366	805.51043759455	0.339677380187072	0.086471973011819	3.92817890417101	8.55915310128931e-05	0.000473915113009383
ENSG00000173207	359.484986373198	-0.520065082655939	0.132404731526363	-3.92784364018283	8.57109031674882e-05	0.00047445088445522
ENSG00000169592	927.146188178319	-0.394986992571486	0.100584013345667	-3.92693609484516	8.60348282814672e-05	0.000476118373282328
ENSG00000231806	500.026931512755	0.319569427924911	0.0813830907520263	3.9267300488579	8.61085320806936e-05	0.000476400618432206
ENSG00000290032	165.268333229813	0.663830191861711	0.169062722161434	3.92653201944682	8.61794245258237e-05	0.000476667164911547
ENSG00000278535	317.412530239845	-0.532749105914196	0.135713854025257	-3.92553221438285	8.65381870794359e-05	0.000478525390213956
ENSG00000176387	116.025585219265	1.05114243167205	0.267894645254314	3.92371572292605	8.71936170129537e-05	0.000482022669393265
ENSG00000100519	1914.69406303235	0.195227875530982	0.0497622441186746	3.92321284919137	8.73758921322375e-05	0.000482903106767185
ENSG00000130165	888.861836896236	0.329673964249587	0.0840333701741652	3.92313153175118	8.74054008112007e-05	0.000482939003692219
ENSG00000272631	44.7298989015111	-0.957720422025039	0.244135557323163	-3.92290427714019	8.74879174735865e-05	0.000483267688387263
ENSG00000135457	1204.04522445833	0.349485082371854	0.0891242038959351	3.92132627383607	8.80629271658626e-05	0.000486315928046217
ENSG00000130985	11268.8081378417	0.199323469786674	0.0508374511913919	3.92079982602324	8.82555527983799e-05	0.000487251453689556
ENSG00000164338	456.794109984141	0.488311503039737	0.124576114629931	3.9197843381962	8.86282416646934e-05	0.000489180339645868
ENSG00000186205	585.467284150937	0.783320050674959	0.199916739263067	3.91823142755545	8.92010437509273e-05	0.000492212438367923
ENSG00000063241	529.938557172412	0.374708580415639	0.0956370122183589	3.9180289275464	8.92759945464062e-05	0.000492496515656239
ENSG00000109079	3787.43080842434	-0.275098669427947	0.0702271770283758	-3.91726794481275	8.95581872846349e-05	0.000493923406088847
ENSG00000147459	386.232541255051	0.679608308863404	0.173518365148198	3.91663619169629	8.97930981372647e-05	0.000495088850344325
ENSG00000107362	1251.94562672505	0.292675396762253	0.0747424213503099	3.91578693163436	9.010980395217e-05	0.000496704553700102
ENSG00000197965	6382.06822713036	0.211936781030642	0.0541245562901237	3.91572320509379	9.01336113454964e-05	0.000496705313572805
ENSG00000155265	67.71923477308	-0.976529199612357	0.249413185231216	-3.91530703842731	9.02892318711483e-05	0.000497432273776857
ENSG00000138036	590.503480101803	-0.325725776466203	0.0832134228806795	-3.91434176350689	9.06511624382012e-05	0.000499295182090722
ENSG00000290851	28.7786316043684	-1.72460251722002	0.440605666120589	-3.9141632753039	9.07182366779466e-05	0.000499533507396145
ENSG00000109472	40118.1082312725	0.251229258311557	0.0641890478017335	3.91389601365565	9.08187588252662e-05	0.000499955837866792
ENSG00000138449	1438.49553321699	-0.437809292232329	0.111870192014939	-3.91354733863212	9.09500602514698e-05	0.000500547341824573
ENSG00000055070	3551.08713707904	0.21552421561249	0.0550817507876069	3.91280619317173	9.1229751122764e-05	0.000501827539412956
ENSG00000131508	3079.75261777204	0.247564011076129	0.0632702271437698	3.9128042090569	9.12305009702371e-05	0.000501827539412956
ENSG00000232633	6.40085425629093	-3.16549995497657	0.80907228889497	-3.912505716022	9.13433754215159e-05	0.000502316753988603
ENSG00000175073	985.442306694943	0.256395299973507	0.06555662547587	3.91105091380703	9.18953961684997e-05	0.000505220038930041
ENSG00000090520	1856.71285409285	0.239357913800579	0.0612166468559917	3.91001347008852	9.22909743948072e-05	0.000507241882147434
ENSG00000105364	730.383230962524	0.333141035486583	0.08520318764771	3.90995976422881	9.23114962078174e-05	0.000507241882147434
ENSG00000118194	58.602195765329	-1.88060455334315	0.48100153483176	-3.90976830042949	9.23846924677463e-05	0.000507511196710905
ENSG00000105732	728.533796551194	0.309633691661615	0.0791976986965585	3.90962991043413	9.24376328354755e-05	0.000507669124588446
ENSG00000181085	739.650331794726	-0.697291541837018	0.178400519904058	-3.90857348516706	9.28427080022176e-05	0.00050976039440778
ENSG00000156298	273.269772495563	0.642958916353959	0.164523035011612	3.90801759953297	9.30565290983437e-05	0.000510800748921984
ENSG00000118407	20.1936728598625	-1.57845235387442	0.403926744569243	-3.90776885932058	9.31523574171709e-05	0.000511193049267608
ENSG00000165714	248.141966430414	0.527412993112956	0.134994744621536	3.90691500318463	9.34820189916636e-05	0.00051286801791897
ENSG00000170619	499.819806643672	0.366557079890519	0.0938479471698325	3.90586145935805	9.38902956025053e-05	0.000514973301938989
ENSG00000137040	1209.10641146301	0.246642094721402	0.0631545513007186	3.9053732413834	9.40800636644034e-05	0.000515879314344788
ENSG00000100614	1797.92852745929	-0.262342121690349	0.0671772706906763	-3.90522149818094	9.41391192897021e-05	0.000516068291090491
ENSG00000134853	284.488060540116	-0.522547152029061	0.133864131639435	-3.90356360310578	9.47866259065722e-05	0.000519482200221838
ENSG00000291117	186.29025189115	-0.749621021530509	0.19205970836614	-3.90306237527677	9.49832116473167e-05	0.000520423680527139
ENSG00000140006	304.395126969078	0.495879728892885	0.127065166257235	3.90256231112947	9.51797246039664e-05	0.000521364270638015
ENSG00000182134	282.467054810171	0.552882958636226	0.141705925136582	3.90162202535521	9.55502739597746e-05	0.00052325743712053
ENSG00000070269	732.597386574201	0.308794357644944	0.0791567067472708	3.90105109641378	9.57759307899974e-05	0.000524356354716435
ENSG00000139132	2410.75635615802	0.32023906653231	0.0820940493862814	3.90088037959332	9.58435034364008e-05	0.00052458944173523
ENSG00000158966	938.043717448276	0.576866802162931	0.147890639938417	3.90063091486482	9.59423268137831e-05	0.000524993410218315
ENSG00000155508	1720.0369782441	0.207612594874857	0.0532304283829226	3.90026158311857	9.60888111961788e-05	0.000525657899622475
ENSG00000136999	38.6197167739746	-2.21847706024097	0.568857127646484	-3.8998844392078	9.62386119502826e-05	0.000526340180291029
ENSG00000229152	221.361867820527	-0.922043184210857	0.236514265431893	-3.89846753018105	9.68033779417734e-05	0.000529291007323636
ENSG00000272333	3017.37192669411	-0.257497368713917	0.0660570638647771	-3.89810496635197	9.69483943224732e-05	0.000529945833513181
ENSG00000163913	1166.876843028	-0.27140432262396	0.0696335994483761	-3.89760582210273	9.71483750235236e-05	0.000530624323234941
ENSG00000171453	591.759478570504	0.381438218149744	0.0978620495157667	3.89771336322044	9.71052560962827e-05	0.000530624323234941
ENSG00000095794	555.778260264604	0.414345712495603	0.10630716420294	3.8976273669065	9.71397351233303e-05	0.000530624323234941
ENSG00000259250	41.7795200999035	-1.17182922474035	0.300688647370063	-3.89715153860849	9.7330720880917e-05	0.000531481961406725
ENSG00000185222	4079.69323355669	-0.324928725079385	0.0833832107656879	-3.89681234502298	9.74670812099227e-05	0.000532041878032966
ENSG00000215440	392.672215860446	-0.765152409014307	0.196355529100021	-3.89677037627267	9.7483965739183e-05	0.000532041878032966
ENSG00000214706	936.087314326665	0.397668934103607	0.102074062017644	3.89588624419459	9.78403051574502e-05	0.00053384784288328
ENSG00000161835	1066.49388014275	0.642622669168139	0.164959947769702	3.89562847137472	9.79444288895926e-05	0.000534138212122687
ENSG00000185245	39.1727029005905	-1.07590301218802	0.276180414945869	-3.89565281954877	9.79345893121587e-05	0.000534138212122687
ENSG00000117533	261.1160042444	-0.495022615004857	0.12708242132744	-3.89528787564872	9.80821682248129e-05	0.000534750402753364
ENSG00000134369	1791.45887450723	0.386769934007069	0.099310220800141	3.89456322713683	9.83758299284876e-05	0.000536212153519302
ENSG00000143457	740.219696383047	0.291355786026498	0.074821651353033	3.89400368419812	9.86031508031616e-05	0.000537311638432705
ENSG00000238260	27.3326485134857	-1.32587796388619	0.340501198469687	-3.8939010195708	9.86449133155192e-05	0.000537399664051446
ENSG00000134590	2791.65374029443	-0.249388640058359	0.0640750039417988	-3.89213616412549	9.93654475653756e-05	0.000541184510033586
ENSG00000102189	1451.7812911714	-0.392144830063061	0.10076674326683	-3.8916096457009	9.9581368664947e-05	0.000542219777227274
ENSG00000103415	757.018936678556	0.357205990762196	0.0918214700161595	3.89022295874082	0.000100152159553503	0.000545186269320433
ENSG00000153395	4608.54583410643	0.231489400892565	0.0595091717832223	3.88997853533948	0.000100253089232153	0.000545594159112224
ENSG00000185561	181.14823584797	-0.512908311492038	0.131858859268691	-3.88982821735835	0.000100315207662228	0.000545790674822881
ENSG00000189057	214.222297475368	0.720567112985439	0.185265861157997	3.88936800596484	0.00010050561454123	0.000546684894024811
ENSG00000152076	52.313667496512	-0.85031563116119	0.218634020342475	-3.88921920673293	0.000100567251367544	0.000546878406309386
ENSG00000205268	1710.77787239502	0.239519773717317	0.0615954146683599	3.88859747120678	0.000100825177935111	0.000548138953100598
ENSG00000114638	152.656084177962	-0.830166447452256	0.21351352051672	-3.88812120863909	0.000101023177373948	0.000549073135765941
ENSG00000006042	2555.23237294335	0.391963034442047	0.100854861805446	3.88640693592109	0.000101738904416554	0.000552820017913358
ENSG00000159128	1279.28602524147	-0.318343131151906	0.0819266740289721	-3.8857079812532	0.000102032096748001	0.000554269622121876
ENSG00000237973	182.117646637842	-0.806850509067211	0.207673624953411	-3.88518527207399	0.000102251879944324	0.000555032514389976
ENSG00000037474	1955.20972548006	0.270542765976215	0.0696333720911888	3.88524579309363	0.000102226409854953	0.000555032514389976
ENSG00000171345	22485.5068311953	0.338155686770719	0.0870352238969647	3.88527393427562	0.000102214568762688	0.000555032514389976
ENSG00000168014	1102.04000634437	0.253206992809325	0.0651747134525256	3.88504957515103	0.000102309009359207	0.000555199007344958
ENSG00000149499	459.829194989351	-0.493394846095401	0.127059616400242	-3.88317594585829	0.00010310090739891	0.000559351742959186
ENSG00000105438	6839.40111890684	0.207029422143797	0.0533175404798854	3.88295146926181	0.000103196170593651	0.000559723866608364
ENSG00000117242	307.279581641038	0.408194562257692	0.1051308274162	3.8827294742169	0.000103290462367513	0.000560090530434694
ENSG00000132383	2068.58446010687	0.33082023116782	0.0852163019764878	3.88212376616738	0.000103548148940852	0.000561342781070466
ENSG00000116954	425.501548454769	0.396712888096488	0.102212739019489	3.88124701384673	0.000103922220898602	0.000563225156393894
ENSG00000267519	141.305069435376	-0.772851984094852	0.199166485891146	-3.8804318941353	0.000104271140619411	0.000564970277794565
ENSG00000198569	42.5335452173107	-1.27821971195159	0.329497331155869	-3.87930217057486	0.000104756557866467	0.000567453889217295
ENSG00000143147	2132.44933543735	0.273080216658023	0.0703963307417988	3.87918253381178	0.000104808087832288	0.000567586509202724
ENSG00000247240	61.8443908313357	-0.945292418440179	0.243731127223842	-3.87842303610251	0.000105135777179537	0.000569214211587355
ENSG00000091947	746.100954377769	-0.29600671249147	0.0763278811988926	-3.87809418841519	0.000105277960006733	0.000569836984973248
ENSG00000247095	114.665145222987	-0.852315564852279	0.219804498720024	-3.87760746397606	0.00010548873658028	0.000570830618137489
ENSG00000172869	1370.92297653035	-0.317015207068011	0.0817604389757695	-3.87736674410422	0.000105593127713305	0.000571248204450554
ENSG00000115875	2972.30438617127	0.320664061027384	0.0827032405891382	3.87728532453053	0.000105628458370017	0.000571292061570828
ENSG00000103044	44.6834423966546	0.943401353195134	0.243346714777684	3.87677866971413	0.000105848563535989	0.000572334992476872
ENSG00000277791	1563.17833603221	0.268646390641266	0.0693101352863163	3.87600441885595	0.00010618575621057	0.00057401032820165
ENSG00000260563	29.5352994203933	-1.27859899177041	0.329887619540895	-3.87586231198926	0.000106247754919953	0.000574197562965544
ENSG00000158715	215.335977633727	-0.509757338055591	0.131562237027247	-3.87464784404676	0.000106779000914429	0.00057692001395193
ENSG00000196182	2163.96089383434	0.267384073543664	0.0690339698264256	3.87322464890773	0.000107404740200507	0.000580151473129378
ENSG00000198856	2879.90714587554	0.266085033866882	0.068702872205994	3.87298267631477	0.000107511472351821	0.000580578550515431
ENSG00000213799	467.966858592921	0.383176663101044	0.0989555578612727	3.87220961998138	0.000107853132229942	0.000582273727770859
ENSG00000125037	1510.81176854556	0.248867736826005	0.0642755537598748	3.87188786822036	0.000107995635303467	0.000582893108755981
ENSG00000232931	203.468961961571	-0.861836711117721	0.222606427549839	-3.87157154716373	0.000108135906297004	0.000583350126900419
ENSG00000184305	354.770160488396	-0.775138207601466	0.200210510908703	-3.8716159510473	0.000108116205249997	0.000583350126900419
ENSG00000198513	64.1583265553224	0.992022522321947	0.256238038201626	3.87148812597977	0.000108172927639629	0.000583399868033314
ENSG00000160190	979.389897858163	-0.267127223879963	0.0690014048035558	-3.8713302235	0.000108243035650664	0.00058362798127677
ENSG00000105640	7209.74469700449	0.256561426966218	0.0662755854364549	3.87113030049669	0.000108331862093724	0.000583956877995581
ENSG00000171735	1054.01297658878	-0.241017040805828	0.0622761103314161	-3.87013638975207	0.000108774481673237	0.000586192218262169
ENSG00000100302	6.64795850063798	4.27076382208342	1.1036503182695	3.86967117336576	0.000108982242813841	0.000587161069434779
ENSG00000276023	575.047383104983	0.473154725625957	0.122275624908863	3.86957519929765	0.000109025150465086	0.000587241473950163
ENSG00000138629	627.825849911098	0.321611203978417	0.0831154827777544	3.8694499897015	0.000109081152564429	0.000587392349644481
ENSG00000169105	1276.95564591422	-0.265809808074427	0.0687024165290437	-3.86900230739418	0.000109281608087907	0.000588320817271609
ENSG00000142002	1283.9851076579	0.255652606678189	0.0660814345028201	3.86875086174587	0.00010939434848512	0.000588776712736664
ENSG00000114544	962.700673352125	0.250115505023015	0.0646596475850826	3.8681854041023	0.000109648283060494	0.000589992107698582
ENSG00000163166	1981.20959342468	0.213357497718002	0.0551581066638932	3.8681077111312	0.000109683216685254	0.000590028788038977
ENSG00000148842	1469.16431459791	0.480998994458	0.124374932280926	3.86733070432204	0.000110033165694605	0.000591759605869113
ENSG00000130520	2444.26758504579	0.303912512721909	0.0785906102617759	3.86703337344771	0.000110167356282949	0.000592329482858745
ENSG00000134278	883.6279326647	-0.253726882222271	0.0656273570266881	-3.86617553589869	0.000110555379080467	0.000594263481046004
ENSG00000183255	12878.7588997333	0.251274499587994	0.064997094299362	3.86593435132161	0.000110664705279735	0.000594698806733736
ENSG00000232618	37.193344101484	-1.40910682832055	0.364531638455372	-3.86552682859394	0.000110849662439666	0.000595540237147054
ENSG00000196365	2306.75511312095	0.22519419866043	0.058265721148268	3.86495171127087	0.000111111179853046	0.00059679245180859
ENSG00000171421	312.187250163999	0.428280621431743	0.110843245514151	3.86384050237021	0.000111618118411295	0.000599141643614411
ENSG00000188070	2292.2143908	0.277590181181479	0.0718445450110538	3.86376141903007	0.000111654279629814	0.000599141643614411
ENSG00000119912	2256.07149611832	0.294050307208873	0.0761050401714196	3.86374288150367	0.000111662757597139	0.000599141643614411
ENSG00000007237	626.336718635359	-0.817136703330133	0.211482783784185	-3.86384503130056	0.000111616047871698	0.000599141643614411
ENSG00000081177	1110.86562727121	0.292933692791745	0.075825142896976	3.86327913934505	0.00011187504352715	0.000600127246527924
ENSG00000250988	20.9529669267017	-1.50119915397068	0.38871361860259	-3.86196696521061	0.000112477778260312	0.000603206280805684
ENSG00000274180	915.323310781507	-0.35542913080504	0.0920484811530791	-3.86132531849115	0.000112773626486532	0.000604638362754185
ENSG00000181915	1237.13521363071	0.317510812674706	0.0822319923349464	3.86115918706462	0.000112850345323897	0.000604895146008168
ENSG00000117877	87.4825452320155	0.810114164111086	0.209887673888312	3.85975102350305	0.000113502609697643	0.00060823602260088
ENSG00000186230	353.850004863133	0.353870478232881	0.0916926612331896	3.85931080496104	0.000113707248378073	0.000609177076133231
ENSG00000179431	333.607599525189	0.563184991700667	0.145940366841602	3.85900764736274	0.000113848375606077	0.000609777478839594
ENSG00000166825	293.071703250764	0.755383185468633	0.195778920434061	3.85834789462459	0.000114156077745028	0.000611269530869971
ENSG00000179271	1023.71947027751	0.339981922150474	0.0881425310633751	3.85718356449311	0.000114701024288572	0.000614030865993795
ENSG00000134138	2417.8476297812	-0.413561748582342	0.107227401662047	-3.85686626899513	0.000114849954362058	0.000614671331876506
ENSG00000049759	3892.05235464428	-0.274908325942392	0.0712871732637414	-3.85635049555567	0.000115092433959172	0.000615812015969713
ENSG00000204389	471.631810611274	0.46080618688805	0.119521949287013	3.85541057217446	0.000115535560535109	0.000618025423866752
ENSG00000196437	185.848954500991	0.565535637661162	0.146711378479636	3.85474966919256	0.000115848105974453	0.000619539374075918
ENSG00000198563	4618.97351136188	-0.672355126060135	0.174431777777407	-3.85454493801083	0.000115945086369287	0.000619900035021525
ENSG00000269994	95.3495777567524	-0.674772969184406	0.175065542336929	-3.85440195812918	0.000116012860806381	0.000620104402450816
ENSG00000002919	473.086350058336	0.328791176365869	0.0853076841697108	3.85418007259197	0.000116118111597591	0.00062050893095886
ENSG00000180801	102.595548856429	-1.55433710457282	0.403304738380057	-3.85400159397105	0.000116202837781624	0.000620803602557888
ENSG00000114405	106.261181067726	0.658152015791708	0.170776026079018	3.85388998036048	0.000116255851879154	0.00062092874820159
ENSG00000244187	883.724688116641	-0.645266193893719	0.167437809055661	-3.85376634783375	0.000116314601332465	0.000621084455206561
ENSG00000235194	132.249638419832	-0.713283166842678	0.185123977378913	-3.85300260366989	0.00011667814927255	0.000622867199817974
ENSG00000103995	188.724365537095	-0.597184318001077	0.155008544502664	-3.85258967444091	0.000116875152714421	0.00062360159667229
ENSG00000171827	371.699785330277	0.371966296808314	0.0965495785896488	3.85259368546009	0.000116873237598854	0.00062360159667229
ENSG00000135638	40.8181259714559	1.36689719708719	0.355033845658355	3.85004757659791	0.00011809488297434	0.000629949445657477
ENSG00000138760	11870.2939211473	-0.236697864188033	0.0615132690522168	-3.84791554464627	0.000119127103682507	0.000635068557746471
ENSG00000107821	45.2109022297661	-1.20271644670659	0.31256008661369	-3.84795275601869	0.000119109015121693	0.000635068557746471
ENSG00000205517	1839.38258690999	-0.693228232863743	0.180158577211352	-3.84787803941461	0.000119145337710167	0.000635068557746471
ENSG00000260903	40.4467976891811	1.2049109587031	0.313215681239396	3.84690496317191	0.000119619341930953	0.000637433187003823
ENSG00000166206	972.038450376144	-0.419992192920619	0.109244082186298	-3.84453038110011	0.000120783521273089	0.000643473519653659
ENSG00000153558	478.191717084492	-0.405854919766934	0.105574941791873	-3.84423531643545	0.000120928925664502	0.000644084645956747
ENSG00000123191	2483.95193074949	-0.201644238999853	0.0524630764178017	-3.84354583772429	0.000121269336298495	0.000645733829541718
ENSG00000261236	1067.02222389246	0.380957240058807	0.0991189699239526	3.84343421194843	0.00012132453327276	0.000645863858632387
ENSG00000121892	3836.05386790646	0.199792600945868	0.0519854920269685	3.84323766412025	0.000121421780277683	0.000646217615807045
ENSG00000145912	786.491239142296	0.381999248559827	0.0994277153459217	3.84197954494683	0.0001220460094446	0.000649375128852669
ENSG00000247400	87.3330744562652	-0.807570204770776	0.210233009392104	-3.84131020673629	0.000122379340443135	0.000650983639847705
ENSG00000247626	397.649785116439	0.500497521596091	0.130304468392397	3.84098510028757	0.000122541553234801	0.000651681321498303
ENSG00000155966	355.001471757456	0.743294781516398	0.193521745142629	3.84088506936818	0.000122591504713151	0.000651781790323151
ENSG00000120008	2147.38211274772	-0.205347264601804	0.0534734380050243	-3.84017321987992	0.000122947528895842	0.000653509091661412
ENSG00000256087	520.613177005003	0.332069843241231	0.0864757082491129	3.84003612071761	0.00012301620947538	0.000653708573269397
ENSG00000051341	288.628843976524	-0.659803774824363	0.171828726858788	-3.83989212331535	0.000123088384709446	0.000653709465419848
ENSG00000165661	1863.00403855781	-0.285842025475611	0.0744409479057303	-3.83984935062343	0.000123109831181284	0.000653709465419848
ENSG00000111199	78.3015609955038	-0.694709632865288	0.180917715787667	-3.83992042924436	0.00012307419389181	0.000653709465419848
ENSG00000283378	18.7699182880947	-1.72128577519543	0.448319691318131	-3.83941595367934	0.000123327337656286	0.000654698755557084
ENSG00000205041	27.4149063793918	-1.33596061281878	0.348030284208377	-3.8386332265812	0.000123721078713011	0.000656622872228764
ENSG00000057252	2886.09069543187	0.306059648253551	0.0797647651887626	3.83702813553408	0.000124532209244944	0.000660760660178293
ENSG00000174013	681.668117705888	0.351558722597292	0.0916629494264339	3.83534159436407	0.000125389899870888	0.000665143338925828
ENSG00000163162	1298.69386695271	0.290922016505458	0.0758667604224976	3.83464398486676	0.000125746294577403	0.000666696814478725
ENSG00000205464	73.0121954902547	-0.928065539740041	0.242019311594021	-3.83467556215861	0.000125730141761605	0.000666696814478725
ENSG00000174844	24.9611107889509	-1.42902223539509	0.37267482015987	-3.83450171058529	0.000125819096781433	0.000666745895444031
ENSG00000165630	962.2832375742	-0.34522464914143	0.0900301956233076	-3.83454291919872	0.000125798006116254	0.000666745895444031
ENSG00000163811	1819.8285888138	0.434347019960136	0.113288297637382	3.83399723553454	0.000126077558591396	0.000667946873779461
ENSG00000119906	1009.24789514529	0.34996068669377	0.0913067651943926	3.83280128201564	0.000126692292111872	0.000671034262990315
ENSG00000241837	694.218606321133	0.3118760828178	0.0813779289703473	3.83244064777616	0.000126878215840396	0.000671849447239646
ENSG00000198242	3147.46141891036	0.250178348679367	0.0652865774560455	3.83200281631857	0.000127104283960485	0.000672876740391214
ENSG00000197273	11.1646058668192	2.30332391033357	0.601202810416432	3.8311928527715	0.000127523498392741	0.000674925753788567
ENSG00000180530	2846.64692580236	0.287343424721512	0.0750034950704053	3.8310671316288	0.000127588684849431	0.000675100492073956
ENSG00000121579	3653.26461346736	0.284680229460993	0.0743181214543694	3.83056277378841	0.000127850510411198	0.000676144899440267
ENSG00000168913	8.01853747338571	2.93568789665744	0.766381379115664	3.83058354059302	0.000127839719822367	0.000676144899440267
ENSG00000150093	20792.3593865789	-0.36843138857612	0.0961971704459934	-3.82996076566476	0.000128163691775102	0.000677630403603053
ENSG00000130312	732.289274322245	0.3290943992985	0.0859292096706217	3.82983156204931	0.000128231001262414	0.000677815506672984
ENSG00000123144	4059.80190085815	0.28227301046169	0.073710454461937	3.82948406060164	0.000128412199804944	0.000678602370412176
ENSG00000177868	368.511293898593	0.380266876729294	0.0993224396963572	3.82860990821232	0.000128869078846184	0.000680845322151858
ENSG00000132703	12.0935799204731	-2.26731012366947	0.592348596544769	-3.8276618479303	0.000129366317637473	0.00068295652216915
ENSG00000179632	2255.62131801098	0.211789717267991	0.0553306155061926	3.8277130180178	0.000129339433847055	0.00068295652216915
ENSG00000104231	696.391765165889	-0.324263837782658	0.0847146767561755	-3.82771734720714	0.000129337159614922	0.00068295652216915
ENSG00000181894	494.150958246839	0.351821511618145	0.0919512975374965	3.8261723438397	0.000130151186364275	0.000686927224812451
ENSG00000235652	53.5675384508539	-0.897560905234457	0.234595619830446	-3.82599174649198	0.000130246653493503	0.000687258240774743
ENSG00000204271	598.738820548658	-0.446809729589804	0.116822167960394	-3.82469986125651	0.000130931495023307	0.000690698195843163
ENSG00000133056	895.92621342757	0.304223807793993	0.0795681407192651	3.82343743417815	0.000131603997449743	0.000694071346188201
ENSG00000108828	7299.42021151042	0.277589085549672	0.0726038833310101	3.82333661526215	0.000131657844399488	0.000694180870533482
ENSG00000163932	1173.76043879504	-0.369451767600004	0.096660786414624	-3.82214733920383	0.000132294600479924	0.000697202150984865
ENSG00000137331	462.035585628795	-0.667754499320887	0.174706865237084	-3.82214229769802	0.000132297305943375	0.000697202150984865
ENSG00000103966	1513.00190879028	-0.301539521773035	0.0789035413176985	-3.82162215709572	0.000132576713464059	0.0006984992046305
ENSG00000167792	2265.98989178347	-0.299217685640916	0.0783113927708034	-3.82087043856628	0.000132981501908077	0.000700411531968589
ENSG00000185813	1298.32771896151	0.322939248627747	0.0845208338652629	3.82082421409323	0.000133006431017147	0.000700411531968589
ENSG00000198788	8.27751720424511	3.28815880907229	0.860671789641746	3.82045612351368	0.000133205101463069	0.000701281749674489
ENSG00000188042	3686.68782247141	-0.489457534363474	0.128123747301528	-3.82019371640433	0.000133346901782754	0.000701852203137971
ENSG00000186111	2418.25452433576	0.237950914036299	0.0622891453946411	3.82010240353643	0.00013339627904548	0.000701936037053509
ENSG00000168646	393.742140398206	0.61602833318207	0.16128076307886	3.81960204938302	0.000133667150590975	0.000703008810814942
ENSG00000008441	115.959115962176	-0.664219216694408	0.173895211551032	-3.81965213860696	0.000133640010981823	0.000703008810814942
ENSG00000064999	2767.40550903953	0.213733225848177	0.0559727436846617	3.81852329863092	0.000134252906796011	0.000705912615663818
ENSG00000008853	379.013845571424	0.526568093337764	0.137910962547999	3.81817430325377	0.000134442926712166	0.000706734673610923
ENSG00000168827	1299.48355977691	0.304625049429266	0.0797863212536235	3.81801096532485	0.000134531947462975	0.000707025524044708
ENSG00000143889	1937.78702867511	0.241254437793572	0.0631915364714081	3.81782832425243	0.000134631554380193	0.000707371849942003
ENSG00000106799	4275.2114960835	0.268077141291498	0.0702265746989464	3.81731762428561	0.000134910443598397	0.000708659739402343
ENSG00000271133	36.1392415813547	-1.22690584972108	0.321508828939252	-3.81608758231925	0.000135584395649368	0.00071202165733283
ENSG00000101773	1476.91578237053	0.361095223873002	0.0946353475855477	3.81564851913902	0.000135825729890717	0.000713006376797537
ENSG00000131116	783.297053294214	0.340805620446674	0.0893184770752071	3.8156228319893	0.000135839861540937	0.000713006376797537
ENSG00000217930	74.5453256591199	-1.01385724595416	0.265779314662358	-3.81465821462498	0.000136371544491786	0.000715618119819988
ENSG00000197279	135.262104220279	0.593481875605455	0.155596590012106	3.81423446078914	0.000136605730640609	0.000716667814373296
ENSG00000100100	241.084577926204	-1.05278095797728	0.276021405518065	-3.81412795142214	0.000136664652239655	0.000716797732379195
ENSG00000189334	904.460451083271	-0.580487799243025	0.152219752290407	-3.8134853756401	0.000137020637129072	0.000718305788197245
ENSG00000010292	2384.73110638111	-0.354975975875659	0.0930834703934075	-3.81352322142041	0.000136999646504296	0.000718305788197245
ENSG00000065029	1050.07470406825	-0.436650397674559	0.114507138152277	-3.81330286234105	0.000137121908082661	0.000718657153125537
ENSG00000093000	1867.95216264545	0.217182778326479	0.0569604529107947	3.81286958280699	0.000137362603873333	0.000719738886961769
ENSG00000151952	129.011339358846	0.80933187208536	0.212302587790372	3.81216206787124	0.000137756498917842	0.000721622598549903
ENSG00000013297	63.9883162676337	-1.0886913331993	0.285601745042094	-3.81192115278861	0.000137890866320209	0.00072214620157963
ENSG00000126882	56.72353911669	0.798437938961208	0.209483724719161	3.81145571108979	0.000138150810403089	0.000723327035007189
ENSG00000111300	1244.69607625895	0.267765883510339	0.0702605375079507	3.81104234336435	0.0001383820587024	0.000724357072055341
ENSG00000172382	66.8378946173859	-0.88010121201354	0.230980916381804	-3.81027673541117	0.000138811322405342	0.000726422843061371
ENSG00000148400	8847.40570241703	0.28590134297682	0.0750416280587408	3.80990325467117	0.000139021181757921	0.000727339690648212
ENSG00000110218	1333.06273935846	0.281258847481704	0.0738351384297672	3.80928177915235	0.000139371052259682	0.000728988417664365
ENSG00000198954	1236.55454433792	0.289748247509492	0.0760683891272103	3.80904934144119	0.000139502120106535	0.000729492148127496
ENSG00000022567	1427.12262165733	0.296837277447645	0.0779365453200969	3.80870458433192	0.000139696736862756	0.000730327858262316
ENSG00000161800	625.236401782138	-0.436788581485376	0.114696355358128	-3.80821674866257	0.000139972559031556	0.000731587584377881
ENSG00000037637	1052.10749987719	0.270397496275093	0.0710075329897627	3.80801141639544	0.000140088807166352	0.000732012853183739
ENSG00000105662	1242.60976821953	-0.375816945938377	0.0987141976659545	-3.80712151670551	0.00014059367259788	0.000734468065587881
ENSG00000242732	574.433363422985	-0.320237433320435	0.0841409589328227	-3.80596367550445	0.000141253114535663	0.000737729369967868
ENSG00000110063	413.388934783411	0.373268581586376	0.0980896463095923	3.80538207272416	0.000141585461272045	0.000739281140779762
ENSG00000169184	2114.04657261309	-0.518700291525752	0.136332527084908	-3.80467011517145	0.000141993299549011	0.000741226216675624
ENSG00000132780	5476.9700312054	0.271203878428351	0.0712840159602336	3.80455386491756	0.000142059997415453	0.00074138996412914
ENSG00000151923	3140.56915444134	-0.331881600951461	0.0872369604575119	-3.80436914824767	0.000142166038160229	0.000741758903727597
ENSG00000115163	102.853345324158	-0.72668401077602	0.19108900754352	-3.8028561669646	0.000143037409243821	0.00074611981928451
ENSG00000137574	766.078543804252	0.379851121418073	0.0999022804120007	3.80222673448046	0.000143401397644502	0.000747832586871239
ENSG00000084652	2616.93874390647	0.204964197378158	0.0539105432974873	3.80193158594473	0.000143572376474127	0.000748538216225975
ENSG00000005884	1544.03008301093	-0.641774393680471	0.168808299580352	-3.80179407811042	0.000143652099968899	0.00074876783851151
ENSG00000164743	107.530107043775	0.631736334783365	0.166178072901016	3.80156252720333	0.000143786441426294	0.00074928196506848
ENSG00000173011	1175.22181147102	0.265133202450609	0.0697559533424029	3.80086845274956	0.000144189839492805	0.000751197562501615
ENSG00000151692	1099.4351707575	0.277107337664559	0.0729078118242812	3.80079076207128	0.000144235059804374	0.000751246644327326
ENSG00000241973	2416.86936920412	-0.225267421561439	0.0592853717426097	-3.79971340214325	0.000144863521731594	0.000754332755220224
ENSG00000100592	1909.31430650635	0.194987744110298	0.0513174913973525	3.79963514974852	0.000144909269410708	0.000754383780348226
ENSG00000143643	1098.97140191269	0.309541302170993	0.0814849748469309	3.79875311678582	0.00014542586263193	0.000756510096016624
ENSG00000249592	184.973577258243	-0.572792060101065	0.150781562955704	-3.79882028593469	0.000145386461766726	0.000756510096016624
ENSG00000152465	744.120339641771	-0.286726993646545	0.0754780561781524	-3.79881263727536	0.000145390947899592	0.000756510096016624
ENSG00000076555	329.839091747869	0.755747696107448	0.198953205689039	3.79862035140399	0.000145503771283634	0.000756727791917487
ENSG00000198774	628.702029040413	-1.08339360597746	0.28526278958203	-3.79787916806416	0.000145939431069838	0.000758805490832644
ENSG00000185798	176.490787078924	0.460976787328314	0.121406809572324	3.79695989831364	0.000146481474674048	0.000761435161267003
ENSG00000135722	66.9883695523155	-0.916564687707571	0.241404561730815	-3.79679936922489	0.000146576324193364	0.000761739515403107
ENSG00000124172	2861.10401369236	0.273518544089479	0.0720457403838575	3.79645684300253	0.000146778901124303	0.000762603426613889
ENSG00000165782	1117.16965681224	0.245311996048579	0.0646605774365168	3.7938417158341	0.000148334252438725	0.000770493635501645
ENSG00000160781	294.780729852232	-0.736281503839984	0.194145612311895	-3.79241897394594	0.000149186935008877	0.000774730965395025
ENSG00000066654	1812.61231153648	0.222550782004726	0.058686521067972	3.79219585613131	0.000149321072608737	0.000775235702299444
ENSG00000287252	29.9966363050964	-1.55484877283659	0.410096485560603	-3.79142184237718	0.000149787287528619	0.000777463821119977
ENSG00000176108	363.541057800665	0.341309756606626	0.0900234818755292	3.79134143110059	0.000149835800489392	0.000777523311886718
ENSG00000117640	1125.30145138291	-0.279320097871105	0.0736802886961144	-3.7909745308291	0.000150057343035841	0.000778480431052439
ENSG00000120616	949.725737363906	0.283604883168574	0.074824062935448	3.79028980841691	0.000150471618689878	0.000780436707416485
ENSG00000143156	506.394672176659	0.373860461298045	0.0986434681546124	3.7900174060391	0.000150636728717842	0.000780907053395236
ENSG00000144891	2237.37609436942	-0.924780127167585	0.244003996826177	-3.79002040620825	0.000150634909310262	0.000780907053395236
ENSG00000133275	3253.99741994567	0.23662795723657	0.0624367251139796	3.78988418762517	0.000150717537884377	0.000781133003829009
ENSG00000291118	418.149809164307	-0.440967621296247	0.116382499182603	-3.78895129760337	0.000151284565674324	0.000783878175475478
ENSG00000169855	3978.95103189702	-0.278037687678127	0.073411018897649	-3.78741082542081	0.000152225291403261	0.000788557822783863
ENSG00000089048	997.574255314396	0.415853156858072	0.109802357190275	3.78728806465826	0.000152300494579457	0.000788752684785267
ENSG00000103381	258.952424105134	0.410889325417613	0.108503808222298	3.78686547642457	0.000152559639399129	0.000789899835378911
ENSG00000164713	1227.3295650329	0.329357148580207	0.0869790306116773	3.7866270325619	0.000152706044034875	0.000790462835242195
ENSG00000119227	312.469097431207	-0.692194592372514	0.182804648564194	-3.78652620603049	0.000152767991346708	0.000790588482961941
ENSG00000158158	732.355509743318	0.292035916454658	0.0771363811314296	3.78596859446997	0.000153111012461017	0.000792168293021313
ENSG00000182636	1716.86492877617	0.300822830669991	0.0794621400000154	3.78573784534286	0.000153253172398648	0.0007927083615444
ENSG00000214022	4104.15854624291	0.260382006190909	0.0687939800291715	3.78495336482198	0.00015373740498182	0.000795017112750984
ENSG00000114270	4121.68488337365	-0.887283619320715	0.234461495975078	-3.78434683115316	0.00015411278398421	0.000796761954153398
ENSG00000101000	50.382401906873	-1.16506222888097	0.307904430623815	-3.78384366382956	0.000154424844900065	0.000798178662617701
ENSG00000158186	368.020828848562	0.437811295510682	0.115715322031125	3.78352052110195	0.000154625569336137	0.000799019348071617
ENSG00000212747	694.018447523525	-0.32335561269682	0.0854660342603722	-3.78344000040668	0.000154675624051965	0.000799081233562405
ENSG00000088325	1442.20819619892	-0.493134643253763	0.130347300019173	-3.78323634767446	0.00015480229038499	0.000799538780144973
ENSG00000160602	212.618706851983	-0.563978723626628	0.149079488863198	-3.78307390189781	0.000154903397131593	0.000799801085167274
ENSG00000182087	6152.10407981462	-0.329633174945615	0.0871360543088329	-3.78297109687006	0.000154967415405773	0.000799801085167274
ENSG00000269343	405.561836970135	0.35406207910795	0.0935926863142098	3.78301011597521	0.000154943114676413	0.000799801085167274
ENSG00000182872	2088.42385587952	0.21200114203513	0.0560429184576283	3.78283551017092	0.000155051885412083	0.000800040279167092
ENSG00000128203	40.7297176120526	0.988725279878449	0.261393503549224	3.78251665191923	0.000155250703736999	0.000800869227610848
ENSG00000181982	518.119761960435	-0.364766463560507	0.0964690796318414	-3.78117491068205	0.000156089954586053	0.000805000662813544
ENSG00000278811	33.464410824109	-1.46567159907586	0.387653685288376	-3.78087879645862	0.000156275746482499	0.000805760820622912
ENSG00000205060	1458.63425686227	0.210199385178113	0.0556001751384579	3.78055257298499	0.000156480670874049	0.000806619228271168
ENSG00000215788	463.102691911333	-0.718499797996327	0.190078556092161	-3.78001502519809	0.000156818895059923	0.000807965753212004
ENSG00000139697	3317.93447517621	0.174807354188435	0.0462447645814558	3.78004636353004	0.000156799158161245	0.000807965753212004
ENSG00000179134	3757.27652959876	0.159994981549962	0.0423274005945543	3.77993874659402	0.000156866945138997	0.000808014934644537
ENSG00000184349	446.301865879585	-0.827958278012457	0.219096817249392	-3.7789607736292	0.000157484227304251	0.000810880866629421
ENSG00000289194	71.0840395816953	-0.7321839610965	0.193754057273948	-3.77893485895507	0.000157500615314821	0.000810880866629421
ENSG00000266405	17.5252998031412	-1.49977746526341	0.396947225164376	-3.77827925272019	0.000157915744134083	0.000812818712448796
ENSG00000230074	46.3303720746784	-0.92699307457226	0.245416276042416	-3.77722736862018	0.000158583947599549	0.000815921874096469
ENSG00000103061	188.529692245731	-0.482003908431991	0.127608522482312	-3.77720781540121	0.000158596393826042	0.000815921874096469
ENSG00000171763	472.144292877269	0.383096056620319	0.101442810221708	3.77647322450006	0.000159064650135223	0.000818130314482271
ENSG00000147130	3096.74648297225	-0.313073136851632	0.0829087822827577	-3.77611548778881	0.000159293155968212	0.000819104846359456
ENSG00000284070	42.2710211277066	-1.10323655702842	0.292177918261919	-3.77590669271397	0.000159426667431485	0.00081959054778288
ENSG00000234459	8.58844809857911	-2.76962332116854	0.733618527667459	-3.77529085855364	0.000159821068678906	0.000821416881270352
ENSG00000065054	391.510469536309	0.35643377939995	0.0944355293175646	3.77436100560571	0.000160418318476942	0.000824284626160292
ENSG00000128591	999.350155937561	-1.4809482312332	0.392391771312754	-3.77415720589313	0.000160549500488632	0.000824756736292277
ENSG00000102924	23.8428136199363	1.31175252351591	0.347758232657893	3.77202435580107	0.000161928445292226	0.000831636912495682
ENSG00000132680	1603.93462813988	-0.391695951047011	0.10385948119837	-3.77140292371456	0.000162332309572032	0.000833303208505158
ENSG00000113231	152.765688424354	-0.625966523401846	0.165975124058569	-3.77144784167147	0.000162303085964352	0.000833303208505158
ENSG00000225828	221.017577078955	-0.924716442847356	0.245195984861583	-3.77133599218345	0.000162375864389125	0.000833322943068183
ENSG00000119900	555.301933393486	-0.573515128892771	0.152134674157738	-3.76978576427708	0.000163387736851987	0.000838310918787027
ENSG00000187049	313.164392495309	0.528898917955853	0.140323958809811	3.76912768455099	0.000163819073233968	0.000840113209143407
ENSG00000166347	1459.81869034613	0.356518922188702	0.0945890936991926	3.76913350414886	0.000163815254105021	0.000840113209143407
ENSG00000224051	667.00953530831	0.387749833942336	0.102887607130154	3.76867384476953	0.000164117165120848	0.000841436283914241
ENSG00000124789	2412.63792845248	0.256037776963764	0.0679552079585836	3.76774326288296	0.000164729988411725	0.000844371960630201
ENSG00000142102	1507.75709558504	-1.2205071473808	0.323941444815301	-3.76767828542806	0.000164772858830619	0.000844385456058739
ENSG00000177613	1363.69610807577	0.256786755898266	0.0681845720657752	3.76605364114559	0.000165848174939266	0.000849688464624147
ENSG00000089063	2552.37370991918	0.215265250547234	0.0571656971123965	3.76563676157031	0.000166125160775812	0.000850899804461904
ENSG00000061337	2347.57305556782	0.436439437160098	0.115906277220868	3.76545125617682	0.00016624855534009	0.000851181482022137
ENSG00000133315	293.822960125418	-0.567655312668317	0.150754360128795	-3.76543213863499	0.000166261276855313	0.000851181482022137
ENSG00000169504	4400.25503112652	0.326089758658951	0.0866077711794632	3.76513278448476	0.000166460597595969	0.000851994058671074
ENSG00000167523	415.077487184195	0.409522703243722	0.108792554150666	3.76425304508043	0.000167047661519153	0.000854790338205175
ENSG00000139163	6817.26919502867	-0.269806674076482	0.071688838006317	-3.76357996000309	0.000167498136343893	0.000856886492241979
ENSG00000136451	2419.92824477496	0.201712449300334	0.0535973560809556	3.76347760504566	0.000167566739341492	0.0008570285218331
ENSG00000272455	76.6794016160598	-0.758849621577981	0.201659124184484	-3.76303142566345	0.000167866098135897	0.000858350406769445
ENSG00000162419	458.287506028509	0.336763116459002	0.0895041856564425	3.76254042187089	0.000168196112755854	0.000859667843036205
ENSG00000272168	467.1545359888	0.452665792587549	0.120309007336339	3.76252620322984	0.000168205678508776	0.000859667843036205
ENSG00000188343	463.90876504978	-0.349500021664648	0.0928929292783321	-3.76239638883011	0.000168293036294881	0.000859904885962524
ENSG00000157014	506.350117502147	0.310678009189346	0.0825761140947098	3.762322950109	0.000168342475321271	0.000859948112126792
ENSG00000170889	13329.4219981722	0.211991364265838	0.0563520315809411	3.76191165284512	0.000168619613700891	0.000861154196523045
ENSG00000169860	277.696301939543	-0.682460170885762	0.181440387043933	-3.76134653372688	0.000169001099612556	0.000862892475758999
ENSG00000060709	25.184631873202	1.58276816847098	0.420859244490024	3.76080171504583	0.000169369650150904	0.000864563879449457
ENSG00000133703	3899.73563380008	0.275093003507509	0.0731732743388788	3.75947374219586	0.000170271146423699	0.00086895428202853
ENSG00000120029	791.753866899666	0.24416562224695	0.0649563389628186	3.75891908542924	0.000170649010573803	0.000870670918281367
ENSG00000114107	996.084410713843	-0.327818851536519	0.0872164955893347	-3.75867947137062	0.000170812493325407	0.000871222245813096
ENSG00000273802	16.7507259884822	2.13196215250641	0.56721652097854	3.75863902699524	0.000170840102050078	0.000871222245813096
ENSG00000257261	71.3001621013991	-0.775326207122098	0.206330077670307	-3.75769842126937	0.000171483377096412	0.000874077888843382
ENSG00000099995	3880.65215582155	0.205636650517392	0.054723425685903	3.75774447487421	0.000171451828322468	0.000874077888843382
ENSG00000122482	2947.17855514991	0.268876484306144	0.0715779154517733	3.75641680271206	0.000172363536410706	0.000878350852738869
ENSG00000158014	46.4913676561679	0.993926911728866	0.26466231264301	3.75545313498989	0.000173028137660886	0.000881438229951183
ENSG00000028277	27.5681569563063	1.30933152853539	0.348651474667797	3.75541657978919	0.000173053395634924	0.000881438229951183
ENSG00000189195	153.418362057919	-0.520550397869962	0.138624914996047	-3.75509985261168	0.000173272384878052	0.000882339479899521
ENSG00000113384	3092.48637128212	0.241719410905187	0.0643829945707056	3.75439838604788	0.000173758316031777	0.000884599287221457
ENSG00000013810	998.500778737286	-0.490440046851349	0.130652306107133	-3.75378025435842	0.00017418758013179	0.000886569577750573
ENSG00000168016	250.233215510929	-0.819049827128111	0.218201203000992	-3.75364487392119	0.000174281728676508	0.000886833675139798
ENSG00000095397	441.886269832924	-0.491509124359903	0.130953438467544	-3.75331209406707	0.00017451335949265	0.000887797054291698
ENSG00000099991	3271.95441530016	0.174289354336349	0.0464461418181101	3.75250446030354	0.00017507671602848	0.000890447136659635
ENSG00000138073	1515.35482813229	0.218484769704277	0.0582330246447791	3.75190488622276	0.000175496048337132	0.000892147425958022
ENSG00000247572	174.131961308939	-0.477042987460912	0.127146318830057	-3.75192134424691	0.000175484525267712	0.000892147425958022
ENSG00000182004	1024.65957725927	0.298658145990029	0.0796032337894554	3.75183433853903	0.000175545450291283	0.000892182435059959
ENSG00000109919	2281.84540362131	0.262217025951235	0.0699071832900793	3.75093107189239	0.000176179131542592	0.000895186216809029
ENSG00000175137	1638.3661436827	0.222496348024563	0.0593252039044973	3.75045230999528	0.00017651587566506	0.000896680138182347
ENSG00000080802	939.046100131311	0.250341805356346	0.0667741984767863	3.74907990012604	0.000177484537465867	0.000901164533927222
ENSG00000173465	336.855359089588	0.367901699010442	0.0981302627066085	3.74911560270047	0.000177459274999501	0.000901164533927222
ENSG00000188517	76.6841882602067	-1.07803741523935	0.287556042517795	-3.74896456982865	0.000177566166110471	0.000901360908521586
ENSG00000235501	235.956906370355	-0.407084865788381	0.108599537260246	-3.74849539932064	0.000177898600347227	0.000902632827052499
ENSG00000105223	15072.5862698499	0.357994783815656	0.0955037436489076	3.74848953703555	0.000177902757812206	0.000902632827052499
ENSG00000231793	226.905269601084	-1.43160769603551	0.381993031344694	-3.74773249395664	0.000178440412389817	0.000905141903311651
ENSG00000148688	565.572335395507	0.310098823604208	0.0827618040499708	3.74688332575463	0.000179045312487776	0.000907990788437885
ENSG00000207805	54.9490361493794	-1.25882567073876	0.336004312796492	-3.74645688402576	0.000179349812558363	0.000909315249223784
ENSG00000231500	17562.3761582824	0.282739777123968	0.0754909004153415	3.7453491158321	0.000180143089651236	0.000913116602978549
ENSG00000006453	1007.11609853934	-0.268063972609118	0.0715883668938834	-3.74451861720039	0.000180739975418138	0.000915699754743995
ENSG00000134490	91.8164680334256	0.597406067601303	0.159539081837228	3.74457506412638	0.00018069934775304	0.000915699754743995
ENSG00000170191	197.785517421103	0.476840663838418	0.127348626431191	3.74437225749008	0.000180845357801583	0.000916012511094913
ENSG00000134812	1013.77555406744	1.13872782331138	0.304198714963341	3.74336828953604	0.000181569796786947	0.000919459986866333
ENSG00000198646	2261.86226564109	0.19885270256881	0.0531448447551167	3.74171198514348	0.000182770912546318	0.000925319083180815
ENSG00000181104	2124.93864039011	0.321386169026496	0.0858956377401577	3.74158895005493	0.000182860432308833	0.000925549004341743
ENSG00000187601	694.914498726775	0.315589606280504	0.0843556795483283	3.74117792625569	0.00018315979029061	0.000926840655714601
ENSG00000100330	277.815669911632	-0.428761669182193	0.114635196806073	-3.74022709541402	0.000183854068633851	0.000930129611928968
ENSG00000022277	1457.54941206596	0.255407385351351	0.068291573118949	3.73995463402912	0.000184053470262574	0.000930913972875418
ENSG00000173320	278.600231694943	0.408811835237888	0.109327647863618	3.73932708904398	0.000184513514480446	0.000933015928041484
ENSG00000186907	249.627578914549	-0.884736778897073	0.236631237470207	-3.73888413193319	0.000184838890533335	0.000934436067897384
ENSG00000168116	521.276048917252	0.305813572345968	0.0818017596476421	3.73847180871472	0.000185142248976782	0.000935744242480195
ENSG00000184863	1975.99236040108	-0.327574284799994	0.0876319191435644	-3.7380704200183	0.000185438012085867	0.000937013408047655
ENSG00000114529	798.744246017332	0.415375797235365	0.111144210827566	3.73726885226435	0.000186029976559022	0.000939778299973778
ENSG00000119698	364.942514588897	-0.385107811941631	0.103061258007067	-3.7366884451888	0.00018645972031277	0.000941722558547169
ENSG00000113249	49.1113149129693	-1.37446576690138	0.367928830491611	-3.73568378717396	0.000187205793426302	0.000945263131629196
ENSG00000018699	572.588331483931	0.32850003447241	0.0879451016709928	3.73528517485084	0.000187502585314914	0.000946533979512501
ENSG00000163251	14100.3660949067	-1.00396435801645	0.268841132032629	-3.73441500720433	0.000188152016983166	0.000949583952956168
ENSG00000168026	159.363342396275	-0.806022522346422	0.21588901204979	-3.73350414962541	0.000188834081230206	0.000952797113396457
ENSG00000106772	34.6114076052693	1.16569528843354	0.312280158101826	3.73285096151847	0.000189324628663926	0.00095504262800781
ENSG00000118705	12489.0112249607	0.300458329408506	0.0804923905940057	3.73275445282751	0.000189397208632738	0.000955179145195387
ENSG00000166140	487.036712559601	-0.353754680454971	0.0947799858251832	-3.73237743575371	0.000189680997408375	0.000956380521531653
ENSG00000117650	310.973220603466	-0.568158097439193	0.152247223287617	-3.73181254258977	0.000190106952625678	0.000958297958407363
ENSG00000115761	725.458344497808	0.348262509261217	0.0933368760814067	3.7312423972436	0.00019053777970159	0.00096000847707992
ENSG00000132466	4981.44074571525	0.22471289354324	0.0602240284368308	3.73128300075347	0.000190507067568981	0.00096000847707992
ENSG00000096433	2854.36821642974	0.450280225434843	0.120743249256245	3.72923727171897	0.000192060240760271	0.00096744698808312
ENSG00000160193	265.346643263543	0.420074944633802	0.112694127278404	3.72756730788671	0.00019333693687035	0.000973644257313246
ENSG00000138622	699.145643233828	-0.395374691192283	0.106082876747011	-3.72703591113185	0.00019374486228907	0.000975464475800415
ENSG00000113460	662.98708416648	0.38613842822502	0.103611171693707	3.72680302628477	0.000193923890555286	0.000976131648669385
ENSG00000158023	99.7401666157898	-0.69952449801135	0.187731457522729	-3.72619755496574	0.000194390069289133	0.000978243550127689
ENSG00000104228	779.403811273351	0.28519149351066	0.0765476413021279	3.72567317110439	0.000194794666036327	0.000980044609631341
ENSG00000130988	60.3499377059716	1.45675927898648	0.391017119606881	3.72556393554092	0.000194879048011413	0.000980234137708415
ENSG00000117114	3907.29889732044	-0.567972806800805	0.152455700841403	-3.72549405280459	0.000194933048842001	0.000980270795578574
ENSG00000211460	2628.17069683603	0.247630188742413	0.0664868066960131	3.72450116117943	0.000195701811579781	0.000983821502825039
ENSG00000165948	262.416105840027	-0.405920447394519	0.108987699726455	-3.72446109435585	0.000195732893700002	0.000983821502825039
ENSG00000262246	162.385494892641	-0.503861013756771	0.135290301618318	-3.72429514702588	0.000195861677907921	0.000984233072532979
ENSG00000107833	435.983594656594	0.340904805276547	0.0915814326222392	3.72242271730704	0.000197320314034099	0.000991088269508274
ENSG00000277837	14.6568791718837	-2.08220504805513	0.559360933356648	-3.7224713487946	0.000197282300996936	0.000991088269508274
ENSG00000171163	893.703168877991	-0.675243721071275	0.18141810173917	-3.72203057246233	0.000197627087532204	0.000992391584556902
ENSG00000068650	3532.19777356475	-0.290623744233596	0.0780860055553925	-3.72184160486265	0.00019777507615407	0.000992897122749559
ENSG00000102144	5881.14810757759	0.279443210655728	0.0750847593087739	3.72170348854104	0.000197883306818596	0.000993202868593214
ENSG00000165516	1270.29432483035	-0.244082116253701	0.0655951930642275	-3.72103663167373	0.000198406652410496	0.000995591487526125
ENSG00000261801	201.872441561656	-0.586329215284994	0.157586699715933	-3.72067703900085	0.000198689398172854	0.000996771938957052
ENSG00000104894	420.743484869075	-0.586256921717973	0.157593990083238	-3.72004618582425	0.000199186349469945	0.000999026181555159
ENSG00000249915	265.459706255542	-0.607705057011459	0.16337598123724	-3.71967196407533	0.000199481692284763	0.00100026841400137
ENSG00000162073	172.707284201879	0.480920026584664	0.129294375285578	3.71957423145774	0.000199558892426621	0.00100041647338094
ENSG00000205643	156.667427626945	-0.517776974642241	0.139206035082984	-3.71950091340209	0.000199616825645976	0.00100046789734435
ENSG00000205593	475.88777643892	-0.588091500996619	0.158144748967984	-3.71869129284639	0.000200257609406429	0.0010034398121762
ENSG00000204590	2367.80612185303	0.235128735485326	0.0632315356562704	3.71853590214062	0.000200380816055977	0.00100381748028997
ENSG00000136827	1487.54972456829	0.230135885939139	0.0619044850464445	3.7175963222451	0.000201127311449682	0.00100731661832257
ENSG00000007202	4672.07310099833	0.191295499375814	0.0514627425734914	3.71716488103281	0.000201470965683597	0.00100879699710577
ENSG00000122257	2334.92396637658	0.169652934567365	0.0456610866868587	3.71548175650825	0.000202816899199029	0.00101529404334247
ENSG00000106400	1472.16654219243	0.191695157264634	0.0515961608453435	3.71529885409941	0.000202963667345885	0.00101578644389539
ENSG00000171858	4528.09750269288	0.274238964300843	0.0738152075414751	3.71520955416611	0.000203035361396697	0.00101590297065086
ENSG00000169925	3506.20581740516	0.205230798355632	0.0552503967585333	3.71455791082504	0.000203559250993607	0.00101828149752106
ENSG00000130741	6719.71993248937	-0.230330720111178	0.0620180699891495	-3.71392918469531	0.000204065919687924	0.00102057276564611
ENSG00000021826	81.0303313545235	1.03626175023047	0.279033652730297	3.71375187218756	0.000204209023734483	0.00102104511867242
ENSG00000163635	982.709384833138	-0.270497115363818	0.0728480673275499	-3.71316803982692	0.000204680885264276	0.0010231606425133
ENSG00000111581	1373.82155475858	0.240584152312069	0.064807603672684	3.71228279828335	0.000205398304130991	0.00102650236060701
ENSG00000205959	29.4592605687175	-1.12980167604493	0.304389147582469	-3.71170156695165	0.000205870630385122	0.00102861789967423
ENSG00000215644	74.5123596663786	-1.49946818091558	0.404002197813321	-3.71153471201769	0.000206006410138217	0.00102905130129743
ENSG00000117614	1259.52634107462	0.272776466937743	0.0735271838700831	3.7098723571369	0.000207363768236702	0.00103558512052527
ENSG00000104365	1234.21353025682	-0.389382851605176	0.104964635338743	-3.70965754654943	0.00020753977855204	0.00103621752389116
ENSG00000147852	606.146361483847	-1.05733135577361	0.285054147408791	-3.70922986171223	0.000207890630484348	0.00103722893026962
ENSG00000247556	5430.12276339483	-0.273784038826177	0.0738108809013687	-3.70926393890389	0.000207862654793824	0.00103722893026962
ENSG00000176845	1535.18240280306	-0.343566838620188	0.0926241966716965	-3.70925579887024	0.000207869337037785	0.00103722893026962
ENSG00000118257	737.806394984865	-1.71936853829465	0.463640930841979	-3.70840541444918	0.000208568539666223	0.00104036387090461
ENSG00000123505	3351.32249209233	0.298627285578237	0.0805443916951505	3.70761116066903	0.000209223585077672	0.00104338330153397
ENSG00000130939	3199.31837414943	-0.220420764563068	0.0594574834136621	-3.70719969813623	0.000209563690104693	0.00104483108501948
ENSG00000166037	1289.70591412401	-0.216470293906863	0.0583979506305216	-3.70681319412132	0.000209883637907309	0.00104617770581588
ENSG00000257556	25.0065822347737	-1.28298920236456	0.346205352369255	-3.70586183484578	0.000210673128011506	0.00104971535475739
ENSG00000266968	8.11624044961912	2.6618811463375	0.718294092742281	3.70583744629592	0.000210693403585328	0.00104971535475739
ENSG00000114166	192.001011142489	-0.663013734827247	0.178913553405666	-3.70577702027939	0.000210743647028412	0.00104971645689324
ENSG00000143158	1098.23600060907	-0.311662003046253	0.0841327448681325	-3.70440787988962	0.0002118850897172	0.00105490121179489
ENSG00000105427	35.0980291651539	1.08891788931256	0.293949479248016	3.70443891276227	0.000211859153648136	0.00105490121179489
ENSG00000246451	140.069016131615	-0.835767739646749	0.225652496662059	-3.70378237338277	0.000212408499935391	0.00105725625501522
ENSG00000184517	388.525950745282	0.353233268134262	0.0953796398283975	3.70344518777574	0.000212691152939139	0.00105841210444103
ENSG00000008324	355.216357495123	0.38769654464357	0.104703735490888	3.70279572954979	0.000213236570736088	0.00106043506120841
ENSG00000188690	998.877071808443	0.231690447003928	0.0625703289726035	3.70288043563546	0.000213165359796965	0.00106043506120841
ENSG00000086159	20.0547439800992	-2.1723928145928	0.586692282007283	-3.70278062489637	0.000213249271303288	0.00106043506120841
ENSG00000188428	595.223328227859	-0.322835954996559	0.0871963425080369	-3.70240248284271	0.000213567459118725	0.00106152630245842
ENSG00000126947	734.194505853148	0.344738026588591	0.0931120526472297	3.70239960120617	0.000213569885583962	0.00106152630245842
ENSG00000285960	6.45386327289068	2.76549910257151	0.74703384373008	3.70197297723869	0.00021392940757615	0.00106306147714552
ENSG00000041353	2916.6849595071	-0.846751272222572	0.228757501694037	-3.70152351705213	0.000214308788686448	0.00106469458583928
ENSG00000156804	260.779894060292	0.625661459385222	0.169041560808821	3.70122859959168	0.000214558066285704	0.00106568071503089
ENSG00000162069	319.067928198583	-0.807508567854555	0.218187899052163	-3.70097778732221	0.000214770278389514	0.0010663551476159
ENSG00000140830	426.632243475679	0.375663855720131	0.101504764273772	3.70094801370026	0.000214795482915054	0.0010663551476159
ENSG00000169762	608.09487064227	-0.290724685652048	0.078566613041716	-3.70035915252812	0.000215294547788187	0.0010685799634189
ENSG00000160360	2999.52303925071	-0.279160835982369	0.075451416218215	-3.69987536317411	0.000215705377902616	0.00107036589153142
ENSG00000087077	967.999902825964	-0.346667174048246	0.0937205339963434	-3.69894578344775	0.000216496836576052	0.00107401001669313
ENSG00000130749	1546.0755195218	0.243381038877459	0.0657983507461235	3.69889269438562	0.000216542119639201	0.00107401001669313
ENSG00000173926	198.285282778055	-0.513316484639521	0.13878739518723	-3.69858144500109	0.000216807783145085	0.00107507356552448
ENSG00000165650	1840.9480896861	0.300717109887471	0.0813178620500574	3.69804495969602	0.000217266412775252	0.00107709323696874
ENSG00000078081	29.7276190994123	-1.29948432960128	0.351437772672336	-3.69762282443343	0.000217627927243614	0.00107851022929669
ENSG00000214517	1220.42232555871	0.249586924583455	0.0674998697560929	3.69759120255081	0.000217655030787299	0.00107851022929669
ENSG00000255423	46.1973971421305	-0.967209943414347	0.261606545994587	-3.69719320186415	0.000217996433648818	0.00107994692165261
ENSG00000120696	466.062303827625	0.334031750270986	0.090360869351659	3.69664161785594	0.000218470410779545	0.00108184750224754
ENSG00000100099	857.813622938688	-0.327398992273617	0.0885669593486656	-3.69662676331396	0.000218483188683587	0.00108184750224754
ENSG00000138119	1934.63585221273	-0.916500308920201	0.247970252295294	-3.69600909962697	0.000219015125712638	0.00108422562233539
ENSG00000255545	7.6021425396688	-2.81790682608918	0.762519368599154	-3.6955216380484	0.000219435789830338	0.00108579581456959
ENSG00000048540	26.252921405619	1.51343895262634	0.409529066698896	3.69555930382613	0.000219403258417526	0.00108579581456959
ENSG00000146143	247.401094513395	0.462265135325743	0.125160865243335	3.69336800626153	0.000221303402035057	0.00109477885235872
ENSG00000104936	1941.04052026035	-0.453089383873549	0.122697783082972	-3.6927267346563	0.000221862384324987	0.00109728544309683
ENSG00000162994	273.657892519624	-0.403721588966542	0.109351864370125	-3.69194975588217	0.000222541435448883	0.00110012532930384
ENSG00000174840	1196.52154253384	0.265487787440971	0.0719090456299336	3.69199431191528	0.000222502442425371	0.00110012532930384
ENSG00000090006	594.949929753901	-0.480732232322888	0.130215079611606	-3.69183226517829	0.00022264428770289	0.00110037455898378
ENSG00000234608	297.894978540495	-0.45218969727418	0.122555224596828	-3.68968111120318	0.000224535330317638	0.00110945936112918
ENSG00000173988	8.84893164916263	-2.30075537745164	0.623655166727991	-3.68914666340786	0.000225007486920407	0.00111126903107196
ENSG00000277161	227.01029867774	0.503967499155522	0.136607858051168	3.68915453580096	0.00022500052531612	0.00111126903107196
ENSG00000120925	1144.10260949984	-0.236220193705634	0.0640402383836165	-3.68862139910563	0.000225472438347364	0.00111330332205163
ENSG00000018610	346.023110657274	0.399561851688705	0.108328180689583	3.68843867906968	0.000225634389075634	0.0011138408973776
ENSG00000172428	850.612464465642	0.290389170745999	0.0787616153976581	3.68693772061249	0.000226968875950937	0.00112016506628185
ENSG00000263327	62.5033441392289	-0.792751688432904	0.215059144660814	-3.68620311255869	0.000227624705281362	0.00112313765349856
ENSG00000072422	1697.9783087695	0.313892495366931	0.0851560765648596	3.68608451714956	0.000227730749227968	0.00112339674954135
ENSG00000090060	7864.24666435508	0.179946164503565	0.048822041911315	3.68575662669817	0.000228024178994513	0.00112457988159809
ENSG00000142303	380.199461636533	-0.784398697673142	0.212872878933068	-3.68482214176177	0.000228862399307041	0.00112844864883887
ENSG00000106804	1154.66189410499	-0.354293100760852	0.096178548824792	-3.68370187624961	0.000229871073743777	0.00113315585682715
ENSG00000136950	1067.57489290878	0.25427605817385	0.0690294110483149	3.68359014385734	0.000229971904822296	0.00113338666573412
ENSG00000115211	1053.42094408031	0.310265354617094	0.0842518450210739	3.68259418579484	0.000230872526834372	0.0011375581065084
ENSG00000069188	1008.56425762798	-0.643614981177159	0.174818233041119	-3.68162387859036	0.000231753135807884	0.00114162900350433
ENSG00000107738	68.6451226561135	-1.06915043615314	0.290444075812939	-3.68108880568708	0.000232240092320492	0.00114375929062322
ENSG00000211584	403.887546379112	-0.44510419090642	0.120927593203659	-3.68074960490449	0.000232549287615405	0.00114501332721944
ENSG00000189292	81.8939515817186	-0.739088991950378	0.20081624381063	-3.68042434180443	0.000232846140934259	0.00114620602099588
ENSG00000128590	1251.96964490073	0.287803045195618	0.0782013936845461	3.68028025634143	0.000232977755017826	0.00114658494114659
ENSG00000155229	2115.6196850078	-0.185988966344635	0.0505430322564874	-3.67981417103763	0.00023340397643297	0.00114841323457113
ENSG00000115128	1283.94880638402	0.250924630706495	0.0681994798222452	3.67927484726428	0.000233898085494002	0.00115057461886818
ENSG00000115685	865.358110326366	0.253494122356498	0.0689058472109812	3.67884777006414	0.00023429005449541	0.00115211384292662
ENSG00000178691	1929.65039317422	0.301816399730774	0.0820419979058069	3.6788036302735	0.000234330600867898	0.00115211384292662
ENSG00000182310	110.732579898188	-0.752661853940208	0.204596921180993	-3.67875454623473	0.000234375696709734	0.00115211384292662
ENSG00000116701	7.80051258714391	-2.60662172385059	0.708649917040359	-3.67829256896977	0.000234800536415849	0.00115380604535519
ENSG00000104524	460.831004870167	0.342488682544079	0.0931115856951567	3.67826065883328	0.000234829908015821	0.00115380604535519
ENSG00000135775	1063.32816728397	0.233152521053435	0.0633902641460738	3.6780493691613	0.000235024476040098	0.00115427572180216
ENSG00000129244	234.031055952204	-0.632072971758394	0.171850610600316	-3.67803739277044	0.000235035509137986	0.00115427572180216
ENSG00000164266	22764.0681999257	0.977276124947362	0.265714162611047	3.67792260429076	0.000235141281221745	0.00115452498512829
ENSG00000138468	847.488573181573	-0.357143945838084	0.0971114211961821	-3.67767190963657	0.000235372439649274	0.00115538962480468
ENSG00000186815	926.633519110579	-0.463111561972489	0.12595167997863	-3.67689864915707	0.000236086785113869	0.00115862516034016
ENSG00000112031	277.705603655886	0.403322704111318	0.109698214672456	3.67665695668416	0.00023631047990781	0.00115945181689628
ENSG00000021762	161.300122147466	-0.842855525532963	0.229250871133532	-3.67656411234321	0.000236396463437024	0.0011596025678415
ENSG00000110756	464.787980255124	0.298679864445423	0.081255434364284	3.67581401517568	0.000237092208954951	0.00116274363283937
ENSG00000204604	582.355817208991	0.290854022955128	0.0791280326308333	3.67573934653587	0.000237161572192881	0.00116281205431486
ENSG00000015413	18.4516325434029	1.5088713937934	0.410532728496207	3.67539854695737	0.000237478398914177	0.0011640934831147
ENSG00000122756	417.56565630452	0.534672514421415	0.145477970686878	3.67528163815417	0.000237587175456391	0.00116435471203932
ENSG00000167608	1315.91188299443	-0.385527389330391	0.104909818574527	-3.67484563951004	0.000237993258136403	0.00116607250104889
ENSG00000115419	2329.04931243958	-0.372334172626822	0.101325971223468	-3.67461735753476	0.000238206136248634	0.00116684308337479
ENSG00000008311	2152.03647393256	-0.311188641563044	0.0846875485744844	-3.67455011747503	0.00023826887318077	0.00116687801719917
ENSG00000196388	72.6094325630386	-0.860175361261995	0.234134042609017	-3.67385857979828	0.000238914998199691	0.00116976930406452
ENSG00000129003	2144.34599790521	-0.301308274124305	0.0820177324250059	-3.67369671430274	0.00023906647137611	0.0011702379057214
ENSG00000133657	12760.6591840021	-0.247603491193929	0.0674028072769592	-3.67348929810182	0.000239260702452996	0.00117091554127241
ENSG00000167130	727.353607719378	0.30663475366956	0.0834764737959283	3.67330745689112	0.000239431106090537	0.00117147627915829
ENSG00000161204	1539.40676720627	0.210046186129319	0.0571839352471868	3.67316773883015	0.000239562113417572	0.00117184404430484
ENSG00000187372	189.002810867497	0.726853496360401	0.197933697235289	3.6722069385506	0.000240464835581143	0.00117598568507814
ENSG00000150540	236.540971783968	-0.545654857511074	0.148614590867783	-3.67161026602375	0.000241027045977952	0.00117846052186564
ENSG00000185730	603.555967880959	0.349282351153671	0.0951543858432544	3.67069103602891	0.00024189559773007	0.0011824316604625
ENSG00000115459	418.516662342458	-0.390142871550404	0.10628950055046	-3.67056830194803	0.00024201178728152	0.00118272411646546
ENSG00000259370	11.022182479985	-2.07460573264528	0.565399530669129	-3.6692738853003	0.000243240374011378	0.0011884515130684
ENSG00000161091	1592.60702311392	0.289275307574892	0.0788419966791598	3.66905101036534	0.000243452503779713	0.00118921107816976
ENSG00000270035	7.34376390358979	-3.03771733071302	0.828202956996468	-3.66784168669176	0.000244606552787943	0.00119457028397835
ENSG00000183506	458.266235541819	-0.707150908750874	0.19281976370811	-3.66741922690745	0.00024501091121984	0.00119626662911781
ENSG00000181220	1024.52658149413	0.239259709033487	0.0652520724412945	3.66669900406217	0.000245701720367697	0.0011993604563657
ENSG00000291153	208.812509676558	-0.448178751140315	0.122239256087462	-3.66640607514531	0.000245983208470467	0.0012004552627332
ENSG00000117408	863.137719009761	0.269981067973562	0.0736458991716682	3.66593484511931	0.000246436668656383	0.0012022635593372
ENSG00000060642	365.381062660065	-0.380122663837935	0.103691442438604	-3.66590197704123	0.000246468326531744	0.0012022635593372
ENSG00000143554	517.975605430275	-0.414698673802898	0.113126351714055	-3.6658008281847	0.000246565775022403	0.00120245939782596
ENSG00000196505	698.436716084427	0.291287562456846	0.0794697561240861	3.66538890596345	0.000246963001145315	0.00120411677022176
ENSG00000115216	4379.55360505012	0.173497463098853	0.0473348579355994	3.66532130158502	0.000247028250924425	0.00120415513255495
ENSG00000164830	860.920327255988	-0.275512087173274	0.075176639252852	-3.66486304670532	0.000247470971691133	0.00120603305641859
ENSG00000185420	330.281549502569	0.45553829255639	0.124331626076805	3.66389716704086	0.000248406548157715	0.00121031144952163
ENSG00000175854	324.733396135857	0.354923604161158	0.0968762005263421	3.66368212453428	0.000248615295029801	0.00121104734591466
ENSG00000078596	42.7623783725596	1.0468675223709	0.285776359867006	3.6632404543822	0.000249044550850064	0.00121285678802242
ENSG00000136810	1840.37392200202	0.239299602422787	0.065336977866781	3.66254470647093	0.000249722153156515	0.00121587456705092
ENSG00000106244	2966.07188504233	0.228709658207966	0.062450825464288	3.66223595136867	0.000250023409315178	0.00121705897575482
ENSG00000104998	220.105015788391	0.569964783286005	0.155649555719916	3.66184651571784	0.000250403872587808	0.00121862830850073
ENSG00000197530	2802.91564178603	-0.413489876824797	0.112973811664222	-3.66005068549657	0.000252165363744772	0.00122643918916088
ENSG00000149782	949.06251315615	0.260254193722028	0.0711069230602055	3.660040155326	0.000252175726749342	0.00122643918916088
ENSG00000082805	2214.70235201423	0.258252661204737	0.0705602279197222	3.66003156195239	0.000252184183999486	0.00122643918916088
ENSG00000088305	276.879683172585	0.440264121104098	0.12033153784909	3.65875919957279	0.000253439331128228	0.00123225773024232
ENSG00000154237	31.0763697045206	-1.10799909909701	0.302873262848439	-3.65829287364817	0.000253900812854591	0.00123421555657947
ENSG00000133216	1667.68490981723	0.421791018764145	0.115358766182684	3.65634127965785	0.000255840697015392	0.00124335734758407
ENSG00000153721	841.528734748674	0.39400627368514	0.107781731163966	3.65559422204627	0.00025658694384955	0.00124640671682472
ENSG00000198551	948.434385175111	0.275351882194453	0.0753230566955636	3.65561216278509	0.000256568998686425	0.00124640671682472
ENSG00000082701	3734.76011497155	0.2195437613639	0.060067218523025	3.65496799689076	0.000257214061468747	0.00124916386945653
ENSG00000196405	2585.04792305198	-0.341244525460866	0.0933836534889199	-3.6542211908785	0.000257963810745505	0.00125251517086868
ENSG00000116005	8310.62553292136	0.236452832162889	0.0647098068907353	3.65404941730312	0.000258136550943239	0.00125306396519636
ENSG00000267834	10.5322817471229	-2.47458448536571	0.677248921031572	-3.65387733892063	0.000258309706409946	0.00125361452104827
ENSG00000189043	3218.80691430615	0.222048232421938	0.0607748937867592	3.65361777843723	0.000258571097601097	0.00125459294408301
ENSG00000140157	1387.98584858192	0.268008809605286	0.073361887180912	3.65324311988281	0.00025894883606615	0.00125613530394086
ENSG00000113971	215.658088831183	-0.636581174252273	0.174256218895057	-3.65313317532527	0.000259059782591109	0.00125638306856354
ENSG00000197380	162.341681889329	-0.693668674255183	0.189989680634932	-3.65108605865851	0.000261133714031367	0.0012661485649141
ENSG00000167779	519.293889514813	0.554850859615991	0.151986980342134	3.65064730128186	0.000261580239685752	0.0012680206352057
ENSG00000177192	516.074017410875	0.467321145553239	0.128017093506409	3.65045895632556	0.000261772138845973	0.00126865781378355
ENSG00000142409	1127.72478490149	0.334758448498701	0.0917090415498034	3.6502229533923	0.000262012781638578	0.00126953087570666
ENSG00000176209	390.554841569028	-0.342795702036971	0.0939129583659766	-3.65014272791945	0.000262094631583066	0.00126963431296645
ENSG00000169607	211.955370227112	-0.699242012235401	0.191577652246418	-3.64991429864688	0.000262327817605001	0.00127047063291968
ENSG00000108861	3567.30173281944	-0.394365628395267	0.108054169302228	-3.64970302341806	0.0002625436655073	0.00127122261667529
ENSG00000136866	103.897008527928	0.651142520045547	0.178416484148672	3.64956479863687	0.000262684972009148	0.00127161341121383
ENSG00000256162	33.1067833895587	-1.2421296670631	0.340487728483554	-3.64808938223775	0.000264197731907409	0.00127864146772993
ENSG00000184384	440.379981036009	-0.752812838562257	0.206366689996235	-3.64793774894578	0.00026435366507521	0.00127910114401736
ENSG00000198780	965.679623549518	-0.262297657493163	0.0719114109949023	-3.64751092857512	0.000264793052192673	0.00128093181195557
ENSG00000153037	474.311436632013	0.348252852867846	0.0954946485371435	3.64683108637643	0.000265494324799943	0.00128402821063075
ENSG00000153406	600.585272756979	0.322049436660517	0.0883139927729661	3.64664111029867	0.000265690600443729	0.00128468139408103
ENSG00000145388	1139.90754490499	0.240885543138576	0.0660694987885663	3.64594173643501	0.000266414338161972	0.00128788410189564
ENSG00000120158	205.405649930161	0.542663228733458	0.148884134679916	3.64486941405896	0.000267527606739207	0.00129296794735658
ENSG00000100138	2382.1977168595	0.291979094573277	0.0801160636960444	3.64445132602906	0.000267962839694657	0.00129477324222712
ENSG00000169564	809.57689364795	0.351248275358998	0.0963866065866196	3.64416061315887	0.000268265865221585	0.0012959390381388
ENSG00000116898	874.568390880479	0.295630343278433	0.0811308445043909	3.64387114523914	0.000268567912206206	0.00129709957138026
ENSG00000178695	526.821419456233	1.16001477472644	0.318415566303214	3.64308437616333	0.000269390482488474	0.00130077295789706
ENSG00000187079	3550.04269974731	-0.425533059796674	0.116860794660737	-3.64136715852443	0.00027119404970818	0.00130918038489214
ENSG00000144028	11143.2194220642	0.130449154717634	0.035827115157637	3.64107336422892	0.000271503748851809	0.00131037400406054
ENSG00000099795	1185.11348530376	0.291598774284005	0.0800933645079636	3.64073573479375	0.000271860065559467	0.00131179201558184
ENSG00000278922	317.784417931482	-0.35725690616781	0.0981328304538294	-3.64054419418684	0.000272062402453867	0.00131246655528607
ENSG00000065357	242.224898356487	-0.473780176526653	0.130221283940729	-3.63826989098262	0.000274475710588552	0.00132380436375563
ENSG00000184898	53.9635470941831	-0.932760481953935	0.256387254258434	-3.63809224702616	0.000274665054405465	0.00132441318168628
ENSG00000111799	1920.61858115329	-1.35438653701155	0.372377907491639	-3.63712913619065	0.000275693729694614	0.00132891633660492
ENSG00000272918	37.8683731481856	-1.03470848955453	0.284487276773915	-3.63709935041076	0.000275725600647025	0.00132891633660492
ENSG00000278991	27.744867566719	-1.36696484080217	0.375884782337418	-3.63665917066867	0.000276196998198067	0.00133088266525521
ENSG00000146281	813.417139843995	-0.26371777274236	0.0725427380477577	-3.63534352079107	0.000277610461113304	0.00133738648449556
ENSG00000278962	46.9432110606291	-1.2277919323699	0.337830922172016	-3.63433851607207	0.000278694747500187	0.00134230187658743
ENSG00000170100	773.157471726469	0.404304440917951	0.111265311125697	3.63369712291738	0.000279388811374449	0.00134533598134301
ENSG00000140374	1735.31177683058	-0.237979230786992	0.065503098632117	-3.63309882672188	0.000280037699049687	0.00134815120774437
ENSG00000128463	1168.76853855835	0.254563612054148	0.0700697105707736	3.63300504569699	0.000280139538065227	0.00134833215740798
ENSG00000286896	7.87530287213414	-2.34501043539924	0.645527485995575	-3.63270423997921	0.000280466424280501	0.00134959594439952
ENSG00000291029	84.9146121278186	-0.696563470757484	0.191789537699194	-3.63191589652812	0.000281324815423011	0.00135341615122693
ENSG00000139645	5578.92306921687	-0.197971901048088	0.0545175089701442	-3.63134531984035	0.000281947625261379	0.00135610151641303
ENSG00000167992	277.79742363767	0.531951233026634	0.146511779463359	3.63077450137494	0.000282571991607778	0.00135877662971246
ENSG00000248508	140.868219830413	-0.588135344908889	0.161988692829496	-3.63071850655614	0.000282633308968068	0.00135877662971246
ENSG00000185298	959.301399275712	0.30423605683765	0.083823256272319	3.6294946100551	0.00028397666031469	0.00136492217514974
ENSG00000162775	296.837922161516	0.408008662190666	0.112445519311861	3.62850084812252	0.000285071813843919	0.00136987222658911
ENSG00000099364	1855.95939083015	0.268137551452421	0.073905213200617	3.62812770358373	0.000285484050504274	0.00137153910252569
ENSG00000125384	9.31823828544111	2.8400663868083	0.782857513582263	3.62782030897615	0.000285824068507894	0.00137285833775192
ENSG00000101407	1048.50282880313	0.217345393632721	0.0599135112056133	3.6276524152762	0.000286009940723508	0.00137343675196403
ENSG00000134265	812.832571639377	-0.288222244867946	0.0794651666937483	-3.62702624130556	0.000286704166382388	0.00137645548650982
ENSG00000269743	138.977059170136	0.679163072285716	0.18730306112703	3.62601159959209	0.000287832430492599	0.00138155616511601
ENSG00000179950	3426.61089480821	0.237950543609217	0.0656297743049011	3.62564927472937	0.000288236336434378	0.00138317848618235
ENSG00000159399	1244.29483707512	0.427361701922331	0.117880704419885	3.62537451761477	0.000288542979125643	0.00138433342865835
ENSG00000110619	1083.68391086036	0.250574535739207	0.0691184065037395	3.62529387487616	0.0002886330384558	0.00138444898559885
ENSG00000105197	1624.32536662635	0.293246253090624	0.0808942272900228	3.62505784299385	0.000288896782958267	0.00138539739268264
ENSG00000109606	6498.4683936292	0.200478650220535	0.0553050398093675	3.62496168362903	0.000289004297155299	0.00138559633900022
ENSG00000224812	21.6208729253635	-1.33692481566022	0.368839464930007	-3.62467941415629	0.000289320114540804	0.00138679365089968
ENSG00000110651	7459.71088903746	0.158570696000843	0.0437484480328924	3.62460162887656	0.000289407201459111	0.00138689429609944
ENSG00000245498	152.848293789039	-0.588614193251151	0.162413618017482	-3.62416772950525	0.000289893437659104	0.00138890725782564
ENSG00000105419	605.724158165439	-0.640148607622575	0.176646441823163	-3.62389754933991	0.000290196593407009	0.00139004234481764
ENSG00000197943	38.5835354188081	1.18308507537857	0.326540192551759	3.62309174295917	0.000291102513423757	0.0013940634970784
ENSG00000120915	560.089342091566	-0.444952784093907	0.122814109869648	-3.62297772272396	0.000291230913313136	0.00139436019070868
ENSG00000049883	281.339223555664	0.393994138742411	0.108778335153441	3.62199088804446	0.000292344421316539	0.00139937219008384
ENSG00000248049	157.270434276527	0.565064180498849	0.156016682302113	3.62181897577241	0.000292538808230325	0.00139998332741468
ENSG00000066084	2149.22422786768	0.273981744800165	0.0756492652292033	3.62173702507289	0.000292631515216094	0.00140010769421107
ENSG00000104973	2686.23572002003	0.490906357968862	0.135569010946728	3.62108091326096	0.000293374736557081	0.00140334370792121
ENSG00000239779	617.369306475765	-0.497665068220236	0.137450877474745	-3.62067581788756	0.000293834497409968	0.00140522263631453
ENSG00000067248	1563.15356600826	0.278388929760903	0.0768902472191295	3.62060130939003	0.000293919133883642	0.00140530713705815
ENSG00000152763	215.822142316115	0.49499382457443	0.136765253526059	3.61929519240144	0.000295406505760836	0.00141209693015744
ENSG00000108312	2932.9908821226	0.198594118161014	0.054875876171097	3.61896942732758	0.000295778575434275	0.00141355349703673
ENSG00000197653	90.9141563393259	-0.714710254966877	0.197494462447599	-3.6188875683363	0.000295872138933511	0.00141367869661196
ENSG00000009335	4373.96920940051	0.213814158023265	0.0590866489209909	3.61865433101769	0.000296138877447634	0.00141463108200287
ENSG00000123684	3074.71652639379	-0.272622233534239	0.0753638245720186	-3.61741505400536	0.000297559940666191	0.00142109589323624
ENSG00000082068	897.180865937659	0.249059291149091	0.0688528787410139	3.61726765391921	0.000297729386831226	0.0014215816115252
ENSG00000185745	20.0576811710057	-1.93157177553558	0.534030499895285	-3.61696902314443	0.000298072959752149	0.001422898330391
ENSG00000198208	325.403394587293	-0.697480514082877	0.192851397593376	-3.6166733702055	0.00029841347246092	0.00142419984525641
ENSG00000081842	234.336938628184	0.542533082779239	0.150017138941521	3.61647400161874	0.000298643297113906	0.00142479713747583
ENSG00000160703	260.489711387016	-0.464605388585953	0.128470121713219	-3.61644701810963	0.00029867441542798	0.00142479713747583
ENSG00000183734	12.9831253383853	2.42748401613789	0.67126036882383	3.61630766373304	0.000298835172050629	0.00142524001942783
ENSG00000126705	1620.90137241563	-0.366623959034217	0.101384574932982	-3.61617099323605	0.00029899291130685	0.00142534444429219
ENSG00000213699	897.367723568251	0.291559524577356	0.0806263275496707	3.61618262220535	0.000298979486611963	0.00142534444429219
ENSG00000272145	41.0614540159374	-1.25610124902852	0.347381155653495	-3.6159164899591	0.000299286855961542	0.00142642168347785
ENSG00000179915	68.0395575044514	-0.892759998732655	0.247043515630287	-3.61377628736759	0.000301769463702173	0.00143792738324026
ENSG00000174943	552.025815662506	-0.313905474129777	0.0869217936349303	-3.61135523098124	0.000304601101171751	0.00145109060342547
ENSG00000132603	871.28211125113	0.472356451628077	0.13081328941768	3.61092098311103	0.000305111616318431	0.00145319275271046
ENSG00000110628	159.586181327647	-0.585906017757224	0.162288325487324	-3.6102782871032	0.000305868660118457	0.00145641756497838
ENSG00000272473	4.40785299333308	-4.30177487150698	1.19155200175998	-3.61022839553208	0.000305927501854883	0.00145641756497838
ENSG00000163975	378.550355054232	-0.936618151863211	0.259494552332578	-3.60939427608024	0.000306912827267523	0.001460776974418
ENSG00000273611	705.202130764562	0.312677551479826	0.0866566644248359	3.60823432975586	0.000308287984390558	0.00146698942232106
ENSG00000164941	1365.71732162947	-0.263129575901828	0.0729498997348632	-3.60699023382039	0.000309769314820641	0.00147370416493112
ENSG00000108799	725.403422471446	-0.483752052751477	0.134136400461709	-3.60641892198063	0.000310451799666732	0.00147661627742665
ENSG00000120324	38.2472673560314	0.973349774561286	0.269903866123019	3.60628318720579	0.000310614154256297	0.00147705371109639
ENSG00000104112	20.4895397628166	1.61343379549291	0.447419645419316	3.60608616991063	0.000310849951310529	0.00147784010608325
ENSG00000133019	40.7804174861327	1.53858970566768	0.426728634921113	3.60554596002706	0.000311497353072048	0.0014805825490865
ENSG00000124383	1759.05792608796	0.262536700434781	0.0728182517903539	3.60536945037671	0.000311709160363988	0.00148125378855034
ENSG00000155090	545.997870042022	-0.372385471351127	0.103302270134573	-3.60481401682671	0.000312376547209901	0.00148401378725759
ENSG00000257588	9.31994469289968	-3.42399670816634	0.949852060769022	-3.60476841561432	0.000312431399194855	0.00148401378725759
ENSG00000180357	3613.94940930692	0.207035819290481	0.0574354864253615	3.60466729152765	0.000312553069731592	0.00148425575205192
ENSG00000139890	530.442162302634	0.553475974902204	0.153552187308586	3.60448121647341	0.000312777067542045	0.00148498343040041
ENSG00000142528	402.010400731272	0.330186210310287	0.0916091026138145	3.6042947795506	0.000313001651696553	0.00148571356273516
ENSG00000231742	16.8479427101787	-1.55578644851669	0.431721625011345	-3.60367968242454	0.000313743676238973	0.00148889892489255
ENSG00000005238	621.629202762509	-0.345256870251198	0.0958189509534775	-3.60322114587571	0.000314297904480459	0.00149119184388931
ENSG00000141622	74.2934682231545	0.970179756285798	0.269263577258509	3.6030857428384	0.000314461739895337	0.00149163191946285
ENSG00000137070	71.9692500554956	-1.20019873611945	0.333179730475097	-3.60225615888466	0.000315467269442499	0.00149606342355951
ENSG00000247950	53.0767783252023	-0.849128471054465	0.235728926870546	-3.60213946725671	0.000315608951311857	0.00149639716296415
ENSG00000043143	326.342193268938	0.437298902532519	0.121428667734596	3.60128222347225	0.000316651606836523	0.00150100157430866
ENSG00000169972	206.30947596419	0.428069158089908	0.118883014578745	3.6007596173999	0.000317288827623794	0.00150368248592713
ENSG00000171873	11.0106826882752	-2.05048625776284	0.569533932370995	-3.60028813248506	0.000317864745490336	0.00150607172818124
ENSG00000072110	4051.97567716248	-0.218350234693918	0.0606632220409819	-3.59938406414364	0.000318971801273444	0.00151097590287206
ENSG00000225313	95.7994218327362	-0.767150955160654	0.213138330107646	-3.59931015117367	0.000319062469088897	0.00151106430011973
ENSG00000131668	6.55740256250141	3.39105288239958	0.942163414879647	3.59921944414787	0.000319173770863748	0.00151125035685374
ENSG00000087903	143.969377501094	0.702926540306058	0.195304166318118	3.59913745598804	0.000319274405451824	0.00151138583316186
ENSG00000183309	1245.02392773492	0.221296930556865	0.061488022360706	3.59902501431377	0.00031941246784402	0.00151169838468804
ENSG00000154582	1090.56246359412	0.249767065265293	0.0694128147243724	3.59828464321869	0.000320322934658852	0.00151566556568569
ENSG00000156970	649.179013094099	-0.499714673009917	0.138910374038433	-3.59738915447495	0.000321427402384544	0.00152054870131643
ENSG00000141258	3609.97294342044	-0.426454062637808	0.118548412225319	-3.59729881347771	0.000321539023856196	0.00152073392283576
ENSG00000166337	434.870828404988	-0.323136982385144	0.089838809416678	-3.5968529022509	0.000322090504395281	0.00152299892625844
ENSG00000127837	3011.98216289019	0.189726715666571	0.0527490944983746	3.59677673087673	0.000322184797799444	0.00152310159536412
ENSG00000213625	2725.91139508486	-0.244997782279128	0.0681206222243415	-3.59652883780593	0.00032249184633102	0.00152420977370641
ENSG00000105953	3052.40180430736	0.241615991946824	0.067203340501753	3.59529734895427	0.000324021273213397	0.00153109354163097
ENSG00000166831	775.50306822173	-0.320848548930319	0.0892775987038532	-3.59383040749809	0.000325851975852719	0.00153939750411286
ENSG00000248771	14.4362474773964	2.72790872794241	0.759118711269242	3.59352060151615	0.000326239841261544	0.00154088297746421
ENSG00000168385	16400.9876861502	0.164170639519951	0.0456895761512152	3.59317492849153	0.000326673120849029	0.00154258223245204
ENSG00000289586	68.7936298749801	-0.737325918610263	0.205231367471016	-3.59265704700035	0.000327323260928467	0.00154530452881527
ENSG00000278195	14.7597949234006	1.61266650267918	0.448933023190513	3.59222070859958	0.000327871972847573	0.00154754686239458
ENSG00000112874	527.101760814669	-0.317698043258159	0.0884750682910149	-3.59081998346898	0.000329639260115733	0.00155553853688524
ENSG00000108176	4.94923166586525	4.54093146137231	1.26464501528006	3.59067675632811	0.000329820470513779	0.00155604374409435
ENSG00000114993	2001.21326450108	-0.233797850760395	0.0651407906875805	-3.5891159485875	0.000331801250484941	0.00156503691648157
ENSG00000111788	99.5295110412375	-0.769684947697833	0.214519374018118	-3.58795074440608	0.000333287231460087	0.00157169270835729
ENSG00000168924	2006.21083943002	0.229005723430244	0.0638316580944667	3.58765117915832	0.000333670271049137	0.00157314550392409
ENSG00000118246	1087.99540906149	0.253406786672203	0.0706348103253808	3.5875623577791	0.000333783921798698	0.00157332785241367
ENSG00000158545	2106.40512942062	0.219684680218435	0.0612463860428281	3.58690029587729	0.000334632200217396	0.00157697209107614
ENSG00000163093	244.985003385777	-0.581335366296352	0.162114035645177	-3.58596566905987	0.000335833141479136	0.00158227626267168
ENSG00000161036	686.199609907287	0.347260473763525	0.0968546814426789	3.58537624192221	0.000336592593470778	0.00158527613721933
ENSG00000278311	2272.85474044661	0.164450972871441	0.0458674264121462	3.58535426412964	0.000336620941979955	0.00158527613721933
ENSG00000263412	24.4572673990743	-1.36970776426306	0.38204158912428	-3.5852320879586	0.000336778574165992	0.00158566263829332
ENSG00000158764	185.150993667326	0.928541580986497	0.258998597461067	3.5851220434739	0.000336920613117502	0.00158597556443938
ENSG00000187045	149.431601132955	0.635974151554319	0.177451684382098	3.58392851422535	0.000338464755347599	0.00159288694572087
ENSG00000130304	411.126848131313	-0.371297961548492	0.10362562908321	-3.58307075994052	0.000339578571242596	0.00159777047478159
ENSG00000149657	1804.5326221149	0.196527993486082	0.0548523432597566	3.58285502144205	0.000339859252421431	0.00159873266354264
ENSG00000161618	472.648824340654	0.311041784034157	0.0868289320511862	3.58223666566342	0.000340664951837218	0.00160216360697087
ENSG00000149136	3879.07589174409	0.244691944126946	0.0683096576477208	3.58209882106049	0.000340844802714847	0.00160265027671321
ENSG00000221838	349.738326209248	0.335235110508003	0.093602784778628	3.58146513803878	0.000341672735450039	0.00160618332289854
ENSG00000224975	46.7913480152405	-1.10879035774503	0.309618464244988	-3.581150628238	0.000342084353615541	0.00160775815467461
ENSG00000159459	1354.2921583995	0.277335707956587	0.0774475799015883	3.58094737510189	0.00034235061012054	0.00160864925064477
ENSG00000010270	1876.64107438643	0.285187989483951	0.0796490834815311	3.58055582083477	0.000342864082951182	0.00161070131648322
ENSG00000110880	2955.0123447749	-0.255311534226208	0.0713245270649439	-3.57957556443012	0.000344152723872372	0.00161639322078374
ENSG00000272849	64.7883203508864	-0.800716489650297	0.223726827468604	-3.57899183888737	0.000344922237833988	0.00161964492301326
ENSG00000141030	1202.20858408908	0.287843013919627	0.0804646182608625	3.57726190891074	0.000347212234512179	0.00163003327544476
ENSG00000091640	1497.74318648728	-0.228117483398162	0.063787326462631	-3.57621954153858	0.000348598927543154	0.00163617725217917
ENSG00000187522	316.890495559512	0.352938919125996	0.0986995269420142	3.5758927125694	0.000349034783698904	0.00163785664935633
ENSG00000120262	59.2166611304063	-1.03055276953802	0.28823528823579	-3.57538723258264	0.000349709891168061	0.00164065773891388
ENSG00000184014	2647.57021209136	-0.218007363872381	0.0609756833183489	-3.57531645417048	0.000349804518614745	0.00164073487329692
ENSG00000236751	11.467802264415	-1.89608761880406	0.53037877170503	-3.57496890893395	0.000350269518064616	0.00164254879029854
ENSG00000170390	137.330507034413	-0.778304340212827	0.217725194185311	-3.57470959263628	0.000350616847832362	0.0016438102215733
ENSG00000119684	497.59916579857	-0.320991522784384	0.0898027326579583	-3.57440707296715	0.000351022451555354	0.0016453442362942
ENSG00000176871	1526.36365964021	-0.243791124594914	0.0682100998788301	-3.57412062184324	0.00035140691582799	0.0016467785012618
ENSG00000196510	821.891816734628	0.284461197236095	0.0795965277781361	3.57378902292056	0.000351852467674526	0.00164813036476561
ENSG00000272625	7.90100653136965	-2.71399974826654	0.759409846305376	-3.57382744175689	0.000351800819277745	0.00164813036476561
ENSG00000188211	32.0287938064542	1.28385167204839	0.359250406383029	3.5736958100461	0.000351977807963595	0.00164834954253873
ENSG00000135318	144.624195455524	0.855128187986103	0.239304190293543	3.57339412626732	0.000352383758584953	0.00164988245736395
ENSG00000168395	1326.12458497231	-0.265550082079894	0.0743193783672933	-3.57309342346112	0.0003527888249247	0.00165141054897275
ENSG00000177600	8740.97489165704	0.252862183451313	0.0707862006314292	3.57219600989634	0.000354000290341836	0.00165671188510781
ENSG00000183723	5350.22295893533	-0.262094756331559	0.073388058801756	-3.57135425859347	0.000355140149598264	0.00166167581701663
ENSG00000006744	4898.95198923742	-0.383900589845703	0.107511658497315	-3.57078102236968	0.000355918362337449	0.00166494579439397
ENSG00000150403	3920.56302188345	-0.260334105985247	0.0729407322339813	-3.5691183514602	0.000358184598067986	0.0016751735659587
ENSG00000138032	929.329695384336	-0.254327872254744	0.0712705526235886	-3.56848463906212	0.000359051900105678	0.00167885564253958
ENSG00000108774	900.36831967272	0.259152484295313	0.0726277360083889	3.56823024561001	0.000359400616382931	0.0016801118143898
ENSG00000169976	1227.02684906438	0.236511668099912	0.0662903499918249	3.56781444251055	0.000359971270979309	0.00168229969497633
ENSG00000108582	15961.2655593898	-0.203557417173151	0.0570544845216543	-3.56777243506413	0.0003600289697469	0.00168229969497633
ENSG00000164609	1870.69816737993	0.220376829885578	0.0617715441104127	3.56761083212796	0.000360251017943081	0.00168296251369892
ENSG00000174547	621.842271272985	0.320595063105291	0.0898828183236188	3.56681142274605	0.00036135131976761	0.00168735145645823
ENSG00000166333	34.8516379281344	-1.2626327462853	0.353990798605885	-3.56685188218988	0.000361295556241916	0.00168735145645823
ENSG00000172315	556.221962491299	0.313351398763531	0.0878540022675064	3.56672878498362	0.000361465240877584	0.00168750791542071
ENSG00000140682	194.594294485399	-0.619669954362381	0.173764060447008	-3.56615719480933	0.000362254132177454	0.0016908147161352
ENSG00000087085	189.332844874933	-0.529629441431559	0.148525024874366	-3.56592730335888	0.000362571875067518	0.00169192145837044
ENSG00000120314	811.928108026916	0.301173560500496	0.0845308507930096	3.56288334584468	0.000366803703989701	0.00171128851227743
ENSG00000130037	33.1869314610711	-1.2518140228341	0.351456245441461	-3.56179194158782	0.000368332231619744	0.00171803775962221
ENSG00000007080	1742.09937401628	0.272812051515939	0.0765963754928437	3.56168356218666	0.000368484343160147	0.00171836532027015
ENSG00000186395	812.796388929019	0.259117542303109	0.072757694205149	3.56137649954239	0.000368915627533557	0.00171999432210435
ENSG00000253846	679.986955570359	0.310824268626115	0.0872848002241844	3.5610354589549	0.000369395188707478	0.00172184763105873
ENSG00000206052	319.192567618749	-0.6424753128696	0.180422873664256	-3.56094158030741	0.000369527300341328	0.00172208092330952
ENSG00000007062	7181.69102319462	-0.360144576040923	0.101145571331151	-3.56065590713613	0.000369929588449547	0.00172357291598884
ENSG00000146067	1576.8021245914	-0.362884403262276	0.101939728833973	-3.55979368802616	0.000371146259072434	0.00172885776839845
ENSG00000100505	39.20185244022	1.37236890398724	0.385566215074096	3.5593598462031	0.000371759863608186	0.00173074859753808
ENSG00000172831	1109.93633135598	0.229530848113958	0.0644855227105416	3.55941672589461	0.000371679361787251	0.00173074859753808
ENSG00000125826	1718.79291654689	-0.306764907499229	0.0861860953608891	-3.55933177172843	0.000371799603416806	0.00173074859753808
ENSG00000167912	116.889845504695	0.608712972250943	0.17104441883529	3.55880055248755	0.00037255230053201	0.00173386782582928
ENSG00000186301	68.7055487500003	-1.04335233321123	0.293241951226006	-3.55799137486675	0.000373701581495084	0.00173883097287679
ENSG00000011260	961.653617150966	0.279933788397767	0.0786851677473652	3.55764366286352	0.000374196456787597	0.00174074764923248
ENSG00000126351	546.841714050094	0.342750115664467	0.0963721064233374	3.55652821532048	0.000375788136767683	0.00174776463875661
ENSG00000120685	3062.62339116167	0.229762077257449	0.0646046443877673	3.55643281430945	0.000375924561940628	0.00174801172885532
ENSG00000066651	360.466060298201	-0.342418672572072	0.096289726045622	-3.55612884815805	0.000376359547853785	0.00174887181393084
ENSG00000166002	185.386908903853	-0.444115023223614	0.124885416060246	-3.55618003473975	0.000376286265184653	0.00174887181393084
ENSG00000100591	1963.70165047976	0.277315042862595	0.0779797292211869	3.5562452656895	0.000376192894841719	0.00174887181393084
ENSG00000100393	4786.20103865842	0.234538942192863	0.0659613814840442	3.55570088006112	0.000376972782353837	0.00175133359258253
ENSG00000278730	365.860719347396	-0.323985189023583	0.0911382965448717	-3.5548743097702	0.000378159817824221	0.00175645944600294
ENSG00000164038	103.245189155147	-0.609984561802678	0.171620834005627	-3.55425706521551	0.000379048518786903	0.00176019764698897
ENSG00000144893	319.352592917777	-0.435684994757306	0.122603714900485	-3.55360353567544	0.000379991589793112	0.0017638299536751
ENSG00000135452	705.603815338905	-0.255248749359627	0.0718282459546411	-3.55359853170873	0.000379998819183471	0.0017638299536751
ENSG00000157191	1581.96598280811	0.229578444131785	0.0646062127082633	3.55350413695464	0.000380135218384577	0.00176407287877053
ENSG00000147912	205.343103884875	0.524873300583038	0.147773750461344	3.5518710118976	0.000382502319644115	0.0017746653057112
ENSG00000106780	1779.76569707313	0.260873828398675	0.0734495972185516	3.55173940059109	0.00038269367969833	0.00177516066942296
ENSG00000169398	3499.81337809405	-0.162149646786954	0.0456595125169112	-3.55127853646921	0.000383364471833564	0.0017778792135751
ENSG00000128918	124.481450435127	-0.824279586897368	0.232146021981694	-3.55069442870904	0.000384216225259062	0.00178143559148507
ENSG00000204967	684.660687481978	0.287222709212843	0.08090281595026	3.55021893662429	0.000384910899448604	0.00178426225423657
ENSG00000196850	1430.63972552262	-0.232639462901669	0.0655442160549264	-3.54935152030372	0.000386181183418307	0.00178975532995432
ENSG00000105705	1175.82980377373	0.233295420303598	0.0657334603467657	3.54911211235325	0.000386532472582385	0.00179098784215971
ENSG00000103196	153.613279070581	0.751090537030175	0.211660832419269	3.54855704026703	0.000387348092647915	0.00179437080004779
ENSG00000006282	1441.83196769992	-0.242377199171619	0.0683160343796685	-3.54788156795812	0.000388342797631935	0.00179858168358114
ENSG00000185475	522.365869807504	0.298286849996351	0.0840825063552496	3.54754945976617	0.000388832737218671	0.00180005625204805
ENSG00000141446	1031.3310349635	0.248241472380661	0.0699746920187931	3.54758935293335	0.00038877385467694	0.00180005625204805
ENSG00000283154	44.3890348486379	-1.27752488258516	0.360124883099258	-3.5474496280032	0.000388980125993605	0.00180034140802289
ENSG00000115548	2483.34940481836	0.241133460909718	0.0679875657173735	3.54672885203918	0.000390045809325091	0.00180487570202581
ENSG00000286909	36.2603866998171	-1.24733236182585	0.351747072863526	-3.54610587565514	0.000390969091280939	0.00180874920205699
ENSG00000128271	8.84276505103576	-2.40103622468362	0.677233316292051	-3.54536046429262	0.000392076511617407	0.0018134726903882
ENSG00000140262	3105.90877888408	0.247079860194599	0.0696931886862917	3.54525119099909	0.00039223909959416	0.00181382492397167
ENSG00000134248	1015.62241376883	0.289934675128687	0.0818003427469023	3.54441882995248	0.000393479640690471	0.00181916066532045
ENSG00000118508	454.55686763849	-0.417979843469368	0.11794152775245	-3.54395819211937	0.000394167744732545	0.00182102006407463
ENSG00000148826	75.45989846036	-2.47681004793109	0.698913368429535	-3.54380122030933	0.000394402487072633	0.00182102006407463
ENSG00000153443	771.830006618811	0.328314183810804	0.0926445658862853	3.5438040069591	0.000394398318659088	0.00182102006407463
ENSG00000182173	854.818240291882	-0.328178649769568	0.0926051893274858	-3.54384729573856	0.00039433357037043	0.00182102006407463
ENSG00000109089	1026.32698519201	0.264761804196473	0.0747074035466469	3.54398348258961	0.000394129936497656	0.00182102006407463
ENSG00000132792	1021.37583711229	0.278312695674944	0.0785319947635422	3.54394023114956	0.0003941945977173	0.00182102006407463
ENSG00000198353	133.746711725518	1.29857922856887	0.36663161571619	3.54191829865022	0.000397228488077026	0.00183366472113867
ENSG00000010803	575.766879643821	-0.311627906457847	0.0880254908492551	-3.54020072425969	0.00039982281516065	0.00184523461098444
ENSG00000105793	582.467980577176	0.294442308359168	0.083201800525301	3.53889346745122	0.000401807973795277	0.00185369208141214
ENSG00000167632	1427.38849112516	-0.235503634450124	0.0665475490077734	-3.53887765907974	0.000401832036137423	0.00185369208141214
ENSG00000163344	300.656751699305	0.388670705918193	0.109830806349834	3.53881318762421	0.000401930183793465	0.00185373734217711
ENSG00000155760	1612.17447114697	-0.457599973630368	0.129320790810554	-3.53848728237922	0.000402426666133569	0.00185561933395143
ENSG00000165323	423.919997089986	-1.44709063969913	0.409010686634793	-3.53802647946762	0.000403129628655308	0.00185804420323559
ENSG00000013588	247.502511715288	-0.795601116751899	0.224870973830217	-3.53803384759029	0.000403118379442477	0.00185804420323559
ENSG00000149503	896.57763791621	-0.416800093202025	0.11782877732489	-3.53733699580688	0.000404183590065498	0.00186249289361539
ENSG00000169217	2421.08789936717	0.243845731774869	0.0689364238057956	3.53725531892718	0.00040430861370666	0.00186265999091861
ENSG00000237938	16.766848751087	-1.67277307469308	0.472917255350626	-3.537136900308	0.0004044899424673	0.00186308635704045
ENSG00000249626	47.3085838818327	-1.17489561005479	0.332212660549003	-3.53657686649628	0.000405348525101511	0.00186622176376814
ENSG00000129167	19.5729101023044	1.46837407108633	0.415190527258231	3.53662710173794	0.000405271440469438	0.00186622176376814
ENSG00000126787	720.525762558404	-0.536257176640444	0.151653343860661	-3.53607222227264	0.00040612364837569	0.00186938029417939
ENSG00000079557	16.3769315610229	1.62445099960147	0.459406766753748	3.5359753428974	0.000406272611455066	0.0018696558665317
ENSG00000137392	4.02501958520241	4.09434607571845	1.15819418357936	3.53511193007808	0.000407602463288123	0.00187536454551661
ENSG00000133392	14.2824360081522	-1.84275623897972	0.521350735516378	-3.53458068329862	0.000408422723411492	0.00187872662226878
ENSG00000143702	1329.63323262541	0.317052737008833	0.0897106835646962	3.53416922500859	0.000409059085996635	0.00188124149016861
ENSG00000067066	44.6731848671027	-0.952001151750095	0.269469698500627	-3.53286902775037	0.00041107606735601	0.00189010325886632
ENSG00000131368	656.394726369035	-0.39015720723684	0.110448649421191	-3.53247603552846	0.000411687537550564	0.00189170084217349
ENSG00000105819	2105.27900833726	-0.172286551710679	0.0487720607212983	-3.53248456519376	0.000411674256934764	0.00189170084217349
ENSG00000119630	184.520964230265	-0.701212894696286	0.198504995498805	-3.53246976447253	0.000411697301786166	0.00189170084217349
ENSG00000159842	3697.05957056195	-0.226197517952233	0.0640348262086456	-3.53241402132038	0.00041178410517267	0.00189170084217349
ENSG00000171823	778.696009910857	0.332419824563696	0.094107691262813	3.5323342874851	0.000411908296628658	0.00189185721268383
ENSG00000168092	4280.70056741408	0.202434221776945	0.0573103972476782	3.5322425161718	0.000412051280667986	0.00189209980849402
ENSG00000105711	40.8226671598132	1.22287722788716	0.34630172440033	3.53124787352631	0.000413603957736355	0.00189881405668287
ENSG00000247315	1621.76489468845	0.215596078987962	0.0610561663117499	3.53111064797515	0.000413818600778754	0.00189938393205209
ENSG00000043591	80.6222194113866	-1.01695307923737	0.288006638005928	-3.53100569583551	0.000413982833172229	0.00189972222919729
ENSG00000254726	8381.57692112792	0.251627443595222	0.0712688027450046	3.53068150303478	0.000414490524742235	0.00190163613067683
ENSG00000015133	1775.58739552749	0.212914636104689	0.0603073929733274	3.53048980576653	0.000414790999518776	0.00190259871582547
ENSG00000290555	115.124213655717	0.632388393373822	0.179207738517554	3.52880070138197	0.000417447383836141	0.0019143648054636
ENSG00000167491	3386.33752999734	0.237091445233806	0.06719049124916	3.52864580725579	0.0004176917729934	0.00191506704309952
ENSG00000100028	1837.13952872887	0.261370540742736	0.0740858388302476	3.52794197743529	0.000418803946909512	0.00191974679464747
ENSG00000186862	20.0132954330372	-1.27933200477094	0.36266688890173	-3.52756770447161	0.000419396489210667	0.00192204309370733
ENSG00000006015	664.530925364802	0.308539836506215	0.0874689514921612	3.52742123053648	0.000419628597220481	0.00192268692416415
ENSG00000245573	64.6481064685096	-0.734893179925177	0.208382488197053	-3.5266551728197	0.000420844476138049	0.00192741626620623
ENSG00000196696	78.1844752039187	-0.898349527704124	0.254728185490433	-3.5266985707707	0.000420775507541654	0.00192741626620623
ENSG00000188051	47.0673843235298	0.86623700459417	0.245651066910188	3.52629042279256	0.000421424559055645	0.00192965183761351
ENSG00000135373	872.793625571823	0.551950049337279	0.156548497181973	3.52574479648751	0.000422293693908482	0.00193320967859282
ENSG00000155975	1098.69769369117	0.246623246478416	0.0699710752743689	3.52464565552784	0.000424049613563757	0.00194082467625636
ENSG00000106004	28.3123676707626	1.32438496889835	0.375858828642734	3.52362341382494	0.000425688800384774	0.00194790219713791
ENSG00000171462	72.9641526109354	0.718816256369065	0.204004720614591	3.5235275644776	0.000425842799903476	0.00194818207019282
ENSG00000257093	2199.42631288022	-0.310160378083536	0.0880282150852421	-3.52342005098243	0.000426015601910517	0.0019485478217289
ENSG00000044574	24682.5137395116	0.208114689046508	0.0590682083774572	3.52329442119888	0.000426217604432711	0.00194904694465471
ENSG00000113068	1206.26950379592	0.247336803883386	0.0702020745440216	3.523212176989	0.000426349894900071	0.0019492271338732
ENSG00000171295	255.376816712242	0.36389164271696	0.103293167356774	3.52290138862797	0.000426850146711337	0.00195108915894955
ENSG00000147869	205.616056206486	-1.74363835581456	0.495001783593845	-3.52248903661574	0.000427514723619485	0.00195370132298669
ENSG00000011347	820.671943652506	-0.522454526101021	0.148336891993258	-3.52208084638019	0.000428173544524867	0.00195628605091538
ENSG00000151617	249.878201639393	-0.808693242874995	0.229622913875639	-3.52183163790428	0.000428576234055212	0.00195769966731576
ENSG00000113119	190.836567009145	-0.537687361556604	0.152733386466988	-3.5204310857916	0.000430845935610319	0.00196715238775714
ENSG00000165730	251.880691146954	0.456833010300224	0.129768048369717	3.52038129600807	0.000430926829950897	0.00196715238775714
ENSG00000286067	51.1547937898628	-1.24609153899441	0.353957688975747	-3.52045337000658	0.000430809734645664	0.00196715238775714
ENSG00000177200	1734.37398224834	0.24892208545347	0.0707108854870934	3.52027956853835	0.000431092152453436	0.00196747908204336
ENSG00000110108	1308.56673965522	0.304256620123247	0.086445187521563	3.51964786989851	0.00043212008442483	0.00197174167681127
ENSG00000108788	674.230490702284	0.276195858213046	0.0784885434914023	3.51893213871781	0.000433287523439867	0.00197652361340088
ENSG00000188766	87.4831216617978	0.858162284405852	0.243873011064843	3.51888993644187	0.000433356452001785	0.00197652361340088
ENSG00000186567	322.051896968688	-0.625734408486127	0.177880545599261	-3.51772256138574	0.000435267177149288	0.00198480697793955
ENSG00000103507	1020.08604768927	0.259524192191839	0.0737815408324319	3.51746777396876	0.000435685249963421	0.00198628176634421
ENSG00000138381	554.957146395041	0.319509107469882	0.0908392640919991	3.51730180405572	0.000435957786473638	0.00198709256063191
ENSG00000128422	5.90567525168113	-4.87316760707246	1.38580728338022	-3.51648289449453	0.000437304836072774	0.00199279956242935
ENSG00000144229	316.093590266365	0.426211825076327	0.121237215749136	3.51551973907291	0.000438894132228178	0.00199960776483029
ENSG00000290831	34.0203675922336	-1.16784306394997	0.332267830657626	-3.51476416371267	0.000440144674123754	0.00200486997753136
ENSG00000118420	175.039872832104	0.449026194081778	0.127766228923924	3.51443568354156	0.000440689373554865	0.00200691547396893
ENSG00000136819	1231.3769513236	0.244990415408506	0.0697309837744612	3.51336525239493	0.00044246877622036	0.00201458174636239
ENSG00000169562	337.108352814031	-0.535680183525828	0.152504963536144	-3.51254261569573	0.000443840819349758	0.0020203903674739
ENSG00000163331	10.790690395791	-2.17668232088753	0.619720448071999	-3.51236162637422	0.000444143216742643	0.00202132843273571
ENSG00000173575	4538.2585810369	-0.288468172829527	0.0821315131994832	-3.5122714971644	0.000444293876558559	0.00202157567206881
ENSG00000126432	3346.41615323073	0.247154741666606	0.0703794113413626	3.51174778185947	0.000445170262378175	0.00202512420464036
ENSG00000179546	26.6788105547415	1.97807007068381	0.563365461917243	3.511166737045	0.000446144471447143	0.00202911611038541
ENSG00000247735	42.5459117656966	-0.959561289062337	0.273310450039602	-3.51088401092347	0.000446619223672111	0.00203083519149713
ENSG00000112531	3048.68953091849	-0.406373100307624	0.115771489858476	-3.51013104179961	0.000447885906569011	0.00203615375852485
ENSG00000125148	56.6574055040377	1.48061379998136	0.421876075807696	3.50959413175226	0.000448791170868006	0.0020398273165833
ENSG00000181852	1451.34832555564	0.233391061404423	0.0665065484192638	3.50929445222602	0.000449297191785435	0.00204168505188769
ENSG00000143740	789.721358577373	0.250222990524454	0.0713201062686303	3.50844949083472	0.000450726811768893	0.00204773806992211
ENSG00000133124	43.8298876080622	0.915649303128422	0.261068861130349	3.50730952425325	0.000452662289462765	0.00205608617843639
ENSG00000185668	69.489854207955	1.01723800951454	0.290074735555357	3.5068135374389	0.000453506813411214	0.00205903082635965
ENSG00000148985	640.349484442348	0.28725579477179	0.0819133892580477	3.50682345552645	0.000453489911341907	0.00205903082635965
ENSG00000109572	5489.64870240005	-0.245921996117744	0.0701285649029472	-3.50673076595937	0.0004536478926937	0.00205907432492763
ENSG00000139190	90.2789712934724	-0.654503196150961	0.186644007787099	-3.50669278864575	0.000453712636572091	0.00205907432492763
ENSG00000084444	178.84840013144	0.472322557081213	0.134724279309668	3.50584586164729	0.000455158723440998	0.00206519044571013
ENSG00000157399	909.764875521821	0.583918549040254	0.166636361202864	3.504148463308	0.000458069906117794	0.00207795006050193
ENSG00000015475	675.914496058791	-0.401550284314997	0.114605467865403	-3.50376200886499	0.000458735132121922	0.00208051799169625
ENSG00000253250	38.2431688980508	-0.901949144499792	0.257431795524662	-3.50364314035709	0.00045893992845208	0.00208099706105594
ENSG00000269978	14.5204371030251	-1.88893584259113	0.539332190319204	-3.5023606535949	0.000461154933161821	0.00209058895493645
ENSG00000165617	116.09859052923	0.704645069703418	0.201208736713478	3.50206000600677	0.000461675628000029	0.00209249741977983
ENSG00000177125	1144.53140790445	0.23282227359508	0.066491607885113	3.50152870415406	0.000462597136984361	0.00209622131712736
ENSG00000270164	6.98803543438813	-2.62716538839891	0.750442070505606	-3.50082370332579	0.000463822565330699	0.00210132049513487
ENSG00000110245	12.750097842591	1.85111940007328	0.528831305335619	3.50039678323975	0.000464566107006374	0.00210423478427126
ENSG00000213190	1065.04965825651	0.495157615989178	0.141478582645324	3.49987684871356	0.00046547314839386	0.00210788822163253
ENSG00000152503	130.966288430297	0.742294914948943	0.212096811162634	3.49979290532452	0.00046561974497645	0.00210809716253092
ENSG00000215474	12.2548030330431	2.31052637234387	0.660218212858945	3.49964046332286	0.000465886075926534	0.00210884799467608
ENSG00000152683	1696.12582733398	0.289418526606348	0.0827066084231306	3.49933980034184	0.000466411779944247	0.00211077231014234
ENSG00000079308	208.616210759253	-0.796314492007742	0.227597884120242	-3.49877809754612	0.000467395390642416	0.00211431176387823
ENSG00000110876	6.89953519008676	2.53278193963663	0.723894729195515	3.4988263313526	0.00046731085141858	0.00211431176387823
ENSG00000106263	5184.82786403085	0.271921539026584	0.0777252385945249	3.49849732138023	0.000467887789385396	0.00211608303022684
ENSG00000143013	1294.56202312477	-0.540921120295968	0.154618629399089	-3.49842138944193	0.000468021034765105	0.00211622956572845
ENSG00000117713	6528.13809120513	0.245556510488484	0.0702025718995518	3.49782784083516	0.000469063814542199	0.00212048775272901
ENSG00000173145	461.576009064641	0.41922183722372	0.119856465279742	3.497698987245	0.000469290477984364	0.00212067569738758
ENSG00000139354	688.984842554326	-0.43053352874555	0.123090843811138	-3.49768931153101	0.00046930750243831	0.00212067569738758
ENSG00000106397	2471.65277998925	-0.217590588512613	0.0622153896854135	-3.49737564311403	0.000469859715353864	0.00212271391317564
ENSG00000104812	1470.80207574973	0.247913979242376	0.0708879579527448	3.49726507014971	0.000470054523402396	0.00212313692931538
ENSG00000092108	1522.26321007599	0.203803545092741	0.0582830522932984	3.49678915351135	0.000470893856320548	0.00212647031953662
ENSG00000291055	305.55029089763	-0.560679995426612	0.160407327209857	-3.49535152277107	0.000473437779447098	0.00213749823616552
ENSG00000160014	8963.29174985024	0.19696805447475	0.056362479820862	3.4946662230047	0.000474654941196789	0.0021425325749655
ENSG00000134077	1217.83111756042	0.250552171756879	0.0717090006317167	3.49401287913167	0.000475818063457471	0.0021473208734742
ENSG00000169914	895.630656300205	-0.318174773684297	0.0910653105748651	-3.49391850393706	0.000475986295473307	0.0021476182348973
ENSG00000100578	547.890029283927	0.278633138633603	0.0797554038301156	3.49359573461768	0.000476562079396703	0.00214975392006445
ENSG00000131115	458.932886031516	0.299396633491018	0.085703689332495	3.49339259281456	0.00047692479442589	0.00215092774791044
ENSG00000116580	1303.99585261173	0.256322609258338	0.0733814185787578	3.49301790865812	0.000477594478420686	0.00215348520190333
ENSG00000168970	203.271390938491	-0.80886849441668	0.231574516473	-3.4929080571393	0.000477790985480219	0.00215390844904455
ENSG00000158480	593.730298865905	0.26494945141354	0.0758892759777978	3.49126339657073	0.00048074205557274	0.0021667465713475
ENSG00000231105	10.0407408262694	-2.13356460742922	0.611147592426216	-3.49107913353485	0.000481073741931815	0.00216777592322077
ENSG00000173113	1751.93655373608	0.288593144639491	0.0826679099187826	3.49099360226986	0.000481227776716312	0.00216800448570026
ENSG00000183307	272.184280405796	0.388964591943109	0.11145299616078	3.4899428937917	0.000483123773719528	0.00217607907093889
ENSG00000100320	7609.80082532417	-0.201503607854416	0.0577424604854837	-3.48969555783085	0.000483571101859067	0.00217762651770655
ENSG00000167371	25.1720668086488	-1.73702197493486	0.497774019030552	-3.48957942465103	0.00048378127184433	0.00217810555452763
ENSG00000198331	144.823269678479	0.486419667000052	0.13940898174887	3.48915587000185	0.00048454851461286	0.00218109193031979
ENSG00000224660	261.324107257137	-0.805457077843639	0.230852435204737	-3.48905601593199	0.000484729559248962	0.00218143894506529
ENSG00000054267	2853.63512862656	0.189079027020566	0.0541978962024842	3.48867834858689	0.00048541487566563	0.00218405470965764
ENSG00000290687	96.7262628175601	0.600051004090116	0.172018188151171	3.48829975794645	0.000486102774354571	0.00218668096888117
ENSG00000224505	13.9417080291206	-1.77111719775497	0.507781535079614	-3.48795116678923	0.000486736967864424	0.00218906456721709
ENSG00000188878	132.81251215652	-0.654303851771093	0.187619748175649	-3.48739329486007	0.000487753512654035	0.00219316637305441
ENSG00000197557	659.75569148025	0.288562854698312	0.0827590919233631	3.48678130694726	0.000488870943800222	0.00219771995622272
ENSG00000142173	2188.74148418528	-0.553653005458125	0.15879211309953	-3.48665305002331	0.000489105431014513	0.00219830316338393
ENSG00000079931	795.231587205669	-0.938865286750717	0.269289262906191	-3.48645644693891	0.000489465076517921	0.00219944852906393
ENSG00000143774	2486.09876134098	-0.1885796017963	0.0540916247712366	-3.48629945197316	0.000489752444072417	0.00219982678178733
ENSG00000172992	781.641602469292	-0.272053729945043	0.0780351800724871	-3.4862959205365	0.000489758909912339	0.00219982678178733
ENSG00000166484	760.879802450399	0.258434270473883	0.0741461715175755	3.48547018928178	0.00049127295962686	0.00220615515894921
ENSG00000114735	699.263545061958	-0.399253991905429	0.114561984320449	-3.48504780424061	0.000492049125452196	0.00220916792845835
ENSG00000059728	686.92159567102	0.431600221202495	0.123858231142721	3.48463091407438	0.000492816315172313	0.00221213911740984
ENSG00000136717	1116.85282327806	-0.20736292508887	0.0595136001721645	-3.48429475765199	0.000493435745324474	0.00221444591865571
ENSG00000163346	6178.50509647861	0.354403193196463	0.101726205242304	3.48389279195369	0.000494177394292931	0.00221682612638674
ENSG00000254166	47.3666935102045	1.18056049389866	0.338859841306389	3.48391975085423	0.000494127621128267	0.00221682612638674
ENSG00000140386	605.644511600735	-0.261320037754131	0.0750335301080177	-3.48271016141632	0.000496365445335509	0.00222616560597685
ENSG00000067596	2816.90795896761	0.271809465361128	0.0780551304955173	3.48227545884044	0.000497171980897886	0.00222930641434661
ENSG00000179010	8183.91575288901	0.186380324347242	0.0535278901623204	3.48192921077319	0.000497815274428879	0.00223171406406538
ENSG00000100418	1421.04769798962	-0.244212595699826	0.0701473240732968	-3.48142425853121	0.000498754815427487	0.00223544848392691
ENSG00000130726	15551.4117788853	0.225176342684936	0.0646873246740548	3.48099637478517	0.000499552252490781	0.00223854452669636
ENSG00000178338	229.668505701027	-0.514800453704419	0.147904480646062	-3.48062784478008	0.000500240026047239	0.00224114793906945
ENSG00000125375	223.404458122247	-0.409318753634542	0.117609016846034	-3.48033479584644	0.000500787562182325	0.00224312209015925
ENSG00000118689	1428.41537626567	-0.324182534432365	0.0931505872906562	-3.48019850289107	0.000501042403893572	0.00224330591971551
ENSG00000150867	1299.68263365169	0.389586751092923	0.111942388740939	3.48024332404161	0.00050095858359015	0.00224330591971551
ENSG00000245556	163.434506618708	-0.486089247870061	0.139684167260376	-3.47991656752317	0.000501569952809018	0.00224518887792177
ENSG00000152127	4366.9402674893	0.214028507478889	0.061515817394099	3.47924349452635	0.000502831481269233	0.00225035586147043
ENSG00000134375	1437.98052994209	0.245674386283579	0.0706143046648439	3.47910225059386	0.000503096587445318	0.00225106223614925
ENSG00000152443	1152.97629895482	0.278632863382899	0.0801026052487007	3.47844945264647	0.000504323542814228	0.00225607110338021
ENSG00000138823	167.860665562053	0.893044934757142	0.256754421618771	3.47820664246685	0.000504780623958919	0.00225763456815386
ENSG00000163435	1963.97131854148	-0.387993245970313	0.111553513959323	-3.47809075841207	0.000504998907508736	0.00225812957043913
ENSG00000139278	48.6910544843695	-1.0337576899681	0.297229640185866	-3.47797645390164	0.000505214301976525	0.00225861144588355
ENSG00000049323	4398.65261716598	-0.345829533863128	0.0994432607202537	-3.47765682016391	0.000505817071835518	0.00226082454791658
ENSG00000112852	683.948138648391	0.416639914018305	0.119826648843575	3.47702216526308	0.000507015900836222	0.00226518438700253
ENSG00000091009	764.687741882016	0.322354235744223	0.0927112752935419	3.47696906038221	0.000507116333101637	0.00226518438700253
ENSG00000166106	1223.89681796591	-0.668561951702146	0.192277597487007	-3.47706628562033	0.000506932474257707	0.00226518438700253
ENSG00000159915	58.9604151918398	0.94539355006139	0.271958506727982	3.47624187761477	0.00050849345252549	0.0022708523305485
ENSG00000143515	2187.5041870867	0.214164458919974	0.0616091985464463	3.47617667447043	0.000508617102669261	0.00227092125521584
ENSG00000266412	5250.65450542938	0.228349001916981	0.0656961161982389	3.47583715950475	0.000509261406217759	0.00227331431811948
ENSG00000167785	486.63995019352	-0.425987085853557	0.122562015153652	-3.47568604611722	0.000509548421379556	0.00227411178703743
ENSG00000137710	5695.28587567925	-0.451136003168134	0.129909240299091	-3.47270141930998	0.000515248224906374	0.0022990610248055
ENSG00000136758	5842.15307152264	0.18923837236365	0.0544976267529232	3.47241492224246	0.00051579846908456	0.00230102697145822
ENSG00000198793	2823.60422633904	0.221481392405393	0.0637865797213829	3.47222555861773	0.000516162460077929	0.00230194293003311
ENSG00000275023	2333.13695710579	-0.407378055914502	0.117325834345117	-3.47219398172944	0.000516223179830155	0.00230194293003311
ENSG00000064102	773.145715715854	0.266359181500545	0.076715613263694	3.47203352966743	0.000516531818793642	0.00230282987409912
ENSG00000176148	238.417441679365	-0.428755681379883	0.123498277041032	-3.47175435684363	0.000517069234120312	0.00230473616780262
ENSG00000173621	179.534570584767	0.584701173586076	0.168438610070583	3.47130134439521	0.000517942404600013	0.00230813789775563
ENSG00000104983	155.250349682788	-0.577405936256392	0.166341392428851	-3.47121018902956	0.000518118270363539	0.00230843140203373
ENSG00000245025	31.6016056684765	1.21284622855785	0.349432584781676	3.47090191750615	0.000518713430122378	0.00231059251350416
ENSG00000134697	1900.21977697797	0.269107481004114	0.0775447325423001	3.47035152719519	0.00051977761756858	0.00231435037230568
ENSG00000126500	26.1858581636963	-1.30464640989408	0.375935952314811	-3.47039542736142	0.000519692661354284	0.00231435037230568
ENSG00000069974	167.63812933001	-0.619750094946345	0.178587371503466	-3.47029070269012	0.000519895347391072	0.00231438350975852
ENSG00000100583	144.679783915696	0.559197153290837	0.161156022511626	3.46991160848794	0.000520629669451058	0.00231716089362258
ENSG00000280063	69.0832286363153	-0.968062180149019	0.279005835208701	-3.46968435059752	0.000521070341257125	0.00231863043072111
ENSG00000108849	3.82895334719791	5.1363906828209	1.48111564758744	3.46792007172935	0.000524503267401273	0.00233341129243496
ENSG00000170270	126.871561627234	0.533419142551766	0.153847066433238	3.46720385977099	0.000525902875186842	0.00233914197452223
ENSG00000286724	93.7115159291445	-0.722570423753524	0.208413606203386	-3.46700216418876	0.00052629765249898	0.0023404018304071
ENSG00000100522	720.287313714134	0.303832420089654	0.0876398336942079	3.46683017621625	0.000526634501452725	0.00234140360444606
ENSG00000141428	289.457338143004	0.395975184301978	0.114245777379308	3.46599404709113	0.000528274976005443	0.00234819961268253
ENSG00000095383	234.093950498069	-0.617915225358418	0.178301176088151	-3.46557010399598	0.000529108565066079	0.0023514068695281
ENSG00000229727	12.330363155244	-1.73072777059319	0.499444012274124	-3.46530887959322	0.000529622814455191	0.0023531938939958
ENSG00000117899	3306.9987476011	0.215276428105078	0.0621309512757131	3.46488221546399	0.000530463752134525	0.00235643137987786
ENSG00000131844	2012.05297672842	0.242177358212545	0.069901293539955	3.46456189790134	0.000531095902569197	0.00235874021490256
ENSG00000100294	606.446778513713	0.33963251596795	0.0980373624136453	3.46431715017946	0.000531579388066564	0.00236038795145511
ENSG00000138767	737.760028916096	-0.353416648359189	0.102028652581539	-3.46389606661469	0.000532412175156807	0.00236358567710294
ENSG00000284753	36.7690924471383	0.992811563969259	0.286647452561587	3.46352829964869	0.000533140511125769	0.00236631844881012
ENSG00000072736	816.883831306644	0.261721486279605	0.0755779218424987	3.46293573439373	0.000534315997277566	0.00237065235949967
ENSG00000233508	8.15605697856284	3.17103449054608	0.915710581207113	3.46292218919862	0.000534342895422131	0.00237065235949967
ENSG00000176623	1048.65070694176	-0.311630725795471	0.0899971615014456	-3.46267282874767	0.000534838302648876	0.0023722545393708
ENSG00000198796	49.4470682544197	-1.47848153339073	0.426982660170836	-3.46262663874731	0.000534930115811419	0.0023722545393708
ENSG00000176273	189.504060089741	0.533148233144679	0.154011804599792	3.46173616061504	0.000536703017424804	0.00237960801075197
ENSG00000074603	1799.39263435403	-0.17030503230394	0.0491972203607262	-3.46167997003127	0.000536815073762203	0.00237960801075197
ENSG00000135845	563.645452132669	0.316363150617063	0.0914026455814807	3.46120343240002	0.000537766270959665	0.00238332105514014
ENSG00000205078	57.3473965498246	-0.771053350550255	0.222838862535201	-3.46013860319563	0.000539897410672394	0.00239226080298991
ENSG00000168778	1306.37651332363	-0.206051577996354	0.0595611641552849	-3.45949547693773	0.000541188366536048	0.00239747474599091
ENSG00000100241	5776.23625738036	-0.209799862134435	0.0606497330449278	-3.45920503852871	0.000541772309549697	0.00239955506878438
ENSG00000158711	1228.37879127266	-0.243670319361129	0.07045469640145	-3.45853905852775	0.000543113517371363	0.00240448041393208
ENSG00000072682	1498.85353813916	-0.49674677710313	0.14362679162635	-3.45859412076427	0.000543002511108845	0.00240448041393208
ENSG00000165283	2170.13159390781	0.293539398900594	0.0848831532359994	3.45815851214281	0.000543881282532829	0.00240737159121523
ENSG00000087842	29.8215010147465	1.34166763456761	0.387986107072182	3.45803009466522	0.000544140597218959	0.0024080114788359
ENSG00000135999	1481.79482737825	0.274525946456116	0.0794034846537128	3.45735388885454	0.000545507967489301	0.00241253629036101
ENSG00000223715	15.5082101598925	1.5941589556164	0.461088890807221	3.45737879918453	0.000545457539040064	0.00241253629036101
ENSG00000130844	518.771864536883	-0.401467018232092	0.116119178625885	-3.45737046182134	0.00054547441670694	0.00241253629036101
ENSG00000230437	16.8667417457868	2.15191725091725	0.622431826991367	3.45727380509914	0.000545670118398616	0.0024127449293289
ENSG00000163293	1066.56017788454	-0.426731285293028	0.123465778155819	-3.45627178370412	0.000547702777144395	0.00242122240960083
ENSG00000034152	469.548850592742	0.335995715196398	0.0972501468332131	3.45496357730586	0.000550367166687974	0.00243248841468979
ENSG00000108187	186.017421044366	-0.602249772274086	0.174364982398717	-3.45396056013662	0.000552418157335758	0.00244103917281341
ENSG00000166851	478.399610615133	-0.432221359564261	0.12525431919255	-3.45075014059851	0.000559030853805501	0.00246973946675967
ENSG00000175063	465.584337437479	-0.527941438096921	0.153056648290653	-3.44932052278034	0.000561999185596207	0.00248233064822909
ENSG00000186185	368.799862782599	-0.496794624361829	0.144039922010776	-3.44900647977761	0.000562653200061718	0.00248469642325235
ENSG00000231240	186.039564548804	-0.794380262794562	0.230336665590122	-3.44877903289674	0.000563127315127915	0.00248626692782649
ENSG00000134987	1286.95572796146	0.261537574872223	0.0758501524675415	3.44808238828713	0.000564581793137085	0.00249216426777066
ENSG00000119048	1571.14506977184	0.272694494583543	0.0790921377853865	3.44780786332378	0.000565155915967226	0.0024941739004358
ENSG00000162244	9281.09573116974	0.264101542918132	0.0766187268275565	3.44695812438306	0.000566936450102718	0.00250045426763462
ENSG00000134910	6154.70437065695	0.203243895880504	0.0589622853127528	3.4470152369848	0.000566816613385335	0.00250045426763462
ENSG00000103653	1430.29370777448	0.272764973881675	0.0791313199966066	3.44699132901324	0.000566866775499892	0.00250045426763462
ENSG00000086544	900.352714178285	-0.240823070889742	0.0698779650874455	-3.44633777741489	0.000568239616144856	0.00250567521428868
ENSG00000172785	406.393364619104	0.323983897108586	0.0940193693804454	3.44592714505028	0.000569103767434107	0.00250895852092536
ENSG00000145390	1959.92151595727	-0.344558938496861	0.100000771226809	-3.44556281186447	0.000569871509290976	0.00251181550566501
ENSG00000006611	611.13960266547	-1.06143516167088	0.308123425069534	-3.44483760503227	0.000571402574253722	0.00251803507364854
ENSG00000069329	5181.16852803849	0.196885390566237	0.0571760009916236	3.44349704686555	0.000574242865290586	0.00253002026624458
ENSG00000162368	3680.76571796525	-0.207210104411518	0.0601821083153623	-3.44305160141132	0.000575189553484882	0.00253365927369443
ENSG00000214184	13.9149489032123	-1.68351863651531	0.488975029243044	-3.44295421204122	0.000575396724889223	0.00253403993112284
ENSG00000138835	1228.55271312965	-0.389507424868753	0.113144794427746	-3.44255718381716	0.000576242021827024	0.00253723013597149
ENSG00000286970	13.2078004229151	1.60216735250321	0.465467726503416	3.44205894689769	0.000577304434105484	0.00254137477442911
ENSG00000176393	1081.19430314422	0.405821821367937	0.117926971682111	3.44129774197788	0.000578931106731191	0.00254800110628231
ENSG00000103460	4860.50479102526	0.237231960450672	0.068940890261959	3.44109221028691	0.000579371053064424	0.00254940271515138
ENSG00000204653	33.9021468147398	-1.1986777303231	0.348377837629308	-3.44074048590472	0.000580124651154366	0.00255218360680805
ENSG00000163017	50.5258726062098	-1.82985817746495	0.531986452317776	-3.43967063351438	0.00058242251052824	0.0025617556871589
ENSG00000112893	4887.9656173238	-0.351652621986562	0.102244823075946	-3.43931958027212	0.000583178357234458	0.00256454271302705
ENSG00000122512	404.096048902005	0.308830002378651	0.0898245654693675	3.43814635523029	0.00058571103902654	0.00257514061470185
ENSG00000104331	7439.25431571281	0.251880226181309	0.0732649227549483	3.43793751102121	0.000586162950516479	0.00257658766581238
ENSG00000081692	207.513665704399	0.444359777230808	0.129258829788673	3.4377518190231	0.000586565036256092	0.00257781513839457
ENSG00000167617	25.998330163412	-1.0986621387603	0.31962033080785	-3.43739753971033	0.000587332882696644	0.0025806491925019
ENSG00000112782	169.042854202496	-0.94759708877367	0.275764858769796	-3.43625033661272	0.000589825696263917	0.00259105971029899
ENSG00000149177	2644.07798053088	-0.280457097905383	0.0816333138852469	-3.43557163806464	0.000591305106860234	0.00259701499946882
ENSG00000144566	1593.90420657187	0.248841116634873	0.0724357961198281	3.43533349482656	0.000591825023825697	0.00259834957091502
ENSG00000270681	37.4090536262458	1.06047262822262	0.308696985010683	3.43531903360156	0.000591856609434062	0.00259834957091502
ENSG00000241288	14.2469416896416	-1.73270244274633	0.504439022767514	-3.43490960164058	0.000592751525159432	0.00260173410488824
ENSG00000085840	226.513371461625	0.532721138510485	0.155095717478211	3.43478947821578	0.000593014323771707	0.00260234328405464
ENSG00000180071	59.6679297042848	-0.978704887739469	0.284997456745792	-3.43408288240425	0.000594562367063253	0.00260859110868124
ENSG00000004961	781.128033353084	0.270360944519977	0.0787342246296824	3.43384272584876	0.000595089369254981	0.00261035752797152
ENSG00000047578	1659.03835903327	-0.239744811529753	0.0698264054668174	-3.43344054340135	0.000595972896736426	0.00261368677910426
ENSG00000134240	608.792717418675	1.35025085404534	0.393302800360708	3.43310765345935	0.000596705123600499	0.00261635123668125
ENSG00000111540	4569.00119867437	-0.184031705969738	0.0536082305243579	-3.43290021270371	0.00059716183502139	0.00261737416062638
ENSG00000184635	203.049794992554	0.427608736953534	0.124562376696421	3.43288839129721	0.000597187871388091	0.00261737416062638
ENSG00000129347	909.397754690633	0.357175669564641	0.104050064520286	3.43272895803927	0.000597539122585078	0.00261836677541196
ENSG00000277586	1319.808747422	0.658033647096381	0.191725694710405	3.43216201714808	0.000598789721825844	0.0026222041553663
ENSG00000138606	1034.9767189722	0.282114682948198	0.0821971814611451	3.43216978895504	0.000598772561754926	0.0026222041553663
ENSG00000039068	28596.8390451995	-0.136651946554907	0.0398145968324034	-3.43220721611558	0.000598689929373809	0.0026222041553663
ENSG00000011332	62.5066724835046	0.739076501983692	0.215378845382481	3.43151854431758	0.000600212092234513	0.00262788457240585
ENSG00000005981	28.8669303884419	1.52652942549434	0.444954114518752	3.43075696051353	0.000601899605470434	0.0026347232417182
ENSG00000162980	1420.62584118751	-0.209221161930306	0.0609871958990392	-3.43057520264842	0.000602302995717859	0.00263538956737683
ENSG00000162924	401.507303909927	-0.289081052814615	0.0842649032561047	-3.43062225961402	0.000602198534174026	0.00263538956737683
ENSG00000171962	240.011520954398	-0.477821989678603	0.139301093360675	-3.43013811414557	0.000603274092667474	0.00263908835410193
ENSG00000139083	1868.67975367641	0.290807001342059	0.0847833289432249	3.43000215923106	0.000603576446113203	0.00263986071731671
ENSG00000069998	709.278284057885	0.411856581407383	0.120077226833078	3.4299308226023	0.000603735149788668	0.00264000460894253
ENSG00000178150	34.9200086566703	1.04646737491896	0.305240798534216	3.4283338922718	0.000607298046689653	0.00265503114787133
ENSG00000250571	265.891240236611	-0.623350434585228	0.181858380709539	-3.42766955338083	0.000608786002645577	0.00266098193407986
ENSG00000164920	29.2993714743636	1.21946280915829	0.355787605303953	3.42750222598815	0.000609161309418156	0.00266206790465223
ENSG00000167778	842.837662649645	-0.261904785261968	0.0764166938633839	-3.42732421439477	0.000609560816674703	0.0026632591584257
ENSG00000185621	586.641641942893	-0.331005178907192	0.0965926605436042	-3.42681500897026	0.000610704961203574	0.00266770266670629
ENSG00000173262	44.5667964287224	-1.32397949865545	0.386396782346435	-3.42647651105024	0.00061146664487715	0.0026704739943282
ENSG00000253716	49.4916830337487	-1.03120627105164	0.301057534015678	-3.42527973738714	0.000614166703346191	0.00268170792129001
ENSG00000108654	23028.7354688891	-0.178882987811519	0.0522254582879368	-3.42520666501912	0.000614331921827606	0.00268187130841529
ENSG00000271474	90.7720099390137	-0.630908312834523	0.184202089865831	-3.42508770282716	0.000614600986843428	0.00268248787622906
ENSG00000175895	328.057568199749	0.358759200552304	0.104775857262496	3.42406361470755	0.000616921777089617	0.00269205728680092
ENSG00000287620	9.15992714657363	-2.20436463479022	0.643803882145475	-3.42396915570652	0.000617136250488481	0.00269243330904382
ENSG00000121064	338.304007633787	0.485159327331951	0.141706190139874	3.42369890018965	0.000617750261034396	0.00269455190767134
ENSG00000021574	1317.79519304691	0.214219284032825	0.0625807770588806	3.42308443743471	0.000619148413746221	0.0026995282490057
ENSG00000128581	793.815597688025	0.254213654909295	0.0742644511457299	3.42308669878202	0.000619143262867552	0.0026995282490057
ENSG00000163507	417.716112703708	-0.439796465176527	0.128499397927514	-3.42255662104048	0.000620351761020729	0.00270421306710012
ENSG00000104341	25048.9967078761	0.575130042801335	0.168060837787259	3.4221538484139	0.000621271489525611	0.0027076598562191
ENSG00000143842	1606.40648947957	-0.3292610249451	0.0962462485307783	-3.42102710465444	0.000623851144456378	0.00271833809518627
ENSG00000226332	88.0894760926462	-0.771075421724764	0.225410395094765	-3.42076247814833	0.000624458444388754	0.00272041944270251
ENSG00000135632	646.664431369938	0.349682073629139	0.102276772542433	3.41897837540837	0.000628567215972207	0.00273661473592879
ENSG00000283341	56.1062861635885	-0.846583041334145	0.247605847795405	-3.41907531212134	0.000628343327066245	0.00273661473592879
ENSG00000165995	163.261361070958	0.817951150811353	0.239235063313085	3.41902704178821	0.000628454804881313	0.00273661473592879
ENSG00000236548	10.3980462321489	-1.97813186208021	0.578944722031135	-3.41678883458899	0.000633644079939857	0.00275814582400703
ENSG00000148773	1741.83880933764	-0.593054061788281	0.173606225668136	-3.41608752512112	0.000635278246954861	0.0027646856101924
ENSG00000198783	419.194419394604	0.3382780788594	0.0990460346034488	3.41536216178432	0.000636972587255046	0.00277148450000977
ENSG00000088930	4787.54722851915	0.195936176540142	0.057396295028135	3.41374258467548	0.000640770859184097	0.00278743293531888
ENSG00000249158	230.21554678304	0.452685705518007	0.132615613132492	3.41351741944399	0.00064130058712103	0.00278915913383105
ENSG00000225032	30.6687887224381	-1.29211763799904	0.378553789420647	-3.41329996980494	0.000641812549819677	0.00279080736799957
ENSG00000174886	481.559751402505	-0.467888104082829	0.137107234479754	-3.41257050263033	0.000643532782894004	0.00279770777895809
ENSG00000261609	614.980662127362	0.274396523106786	0.0804138341739839	3.41230493391349	0.000644160112440326	0.00279985500405142
ENSG00000153944	4294.58264978532	-0.184427032522798	0.0540499276263308	-3.41216058230119	0.000644501340077835	0.0028007580496031
ENSG00000182199	2184.20796670121	0.22222375664947	0.0651325767134566	3.41186803689832	0.000645193393407021	0.00280318496079634
ENSG00000124588	823.962415894413	0.48376619761178	0.141811452424394	3.41133377693665	0.000646459037225284	0.00280810244176621
ENSG00000112763	942.258877259952	0.233223517496029	0.0683700692100242	3.41119323398073	0.000646792362149083	0.00280896889894423
ENSG00000114841	297.776485097509	-0.638062192080254	0.18709695616552	-3.41032908903006	0.00064884536525212	0.00281730188078124
ENSG00000127863	2740.98899939084	-0.488373775011203	0.143218929585413	-3.40998062494209	0.000649674946525218	0.00282032038742898
ENSG00000100348	1204.03514503214	0.213356898782587	0.0625783544870288	3.40943606669637	0.000650973340614039	0.00282537239974883
ENSG00000196227	670.511336740608	0.273344146349223	0.0801889766542955	3.40874965305572	0.000652613399607767	0.00283190491951385
ENSG00000287011	3.11227605451254	4.74361532647324	1.39192737008658	3.40794744640892	0.000654534993997632	0.00283965616064509
ENSG00000160688	878.811307851333	0.271688722008409	0.0797416886419246	3.40711021594252	0.000656546094267728	0.00284743769166082
ENSG00000198677	2531.1366013323	-0.181068267707056	0.0531445850307273	-3.40708780776753	0.00065659999952093	0.00284743769166082
ENSG00000165406	930.911994070898	0.34234254187433	0.100483209878236	3.40696263872516	0.000656901182703628	0.00284815523120571
ENSG00000136098	461.051451945582	-0.420249896826432	0.123369107018092	-3.4064435334269	0.00065815163154193	0.00285298739679971
ENSG00000104299	560.768798020471	0.310536948366704	0.0911648667503329	3.40632262664466	0.000658443195952189	0.00285366180649663
ENSG00000158435	1848.88451909072	0.220028645770214	0.0645990987916315	3.40606370500508	0.000659067984632166	0.00285577981777947
ENSG00000162639	36.0930526922783	0.999804323895515	0.293563535296114	3.40575106811895	0.000659823125125221	0.0028584616599407
ENSG00000227500	3034.15127090789	-0.211264837568965	0.062035178434862	-3.40556508257322	0.000660272734629657	0.00285981905803991
ENSG00000272079	220.489220322395	-0.430267982519084	0.126367494764224	-3.40489445740675	0.000661896299573793	0.00286566821674356
ENSG00000168792	123.353493035071	-0.660007610577235	0.193840031472925	-3.40490870519397	0.000661861767514455	0.00286566821674356
ENSG00000135124	546.428361586034	-0.287676059038669	0.0844981237128382	-3.40452599890051	0.00066278990669864	0.0028689451716318
ENSG00000074410	49.2973324536544	-0.859741599787432	0.252560526921693	-3.40410122779795	0.000663821478417236	0.00287281784379989
ENSG00000174306	310.890332683472	0.399167452958149	0.117299008130614	3.40299086343229	0.000666525093633987	0.00288392352369262
ENSG00000259207	16.3674766066244	-1.56301944601	0.459348643009467	-3.4026865427744	0.000667267866491984	0.00288654219301882
ENSG00000155097	1367.68112940678	0.219538616577909	0.064537687251177	3.40171186679617	0.000669651996871655	0.00289625868803621
ENSG00000133789	990.933717693555	0.290752811610067	0.0854863769080052	3.40115960140591	0.000671006392013999	0.00290151847030986
ENSG00000102001	29.2512599745318	-1.65611046570048	0.48697304007871	-3.40082577350237	0.000671826317894619	0.00290446544726382
ENSG00000164031	1794.3600296129	-0.209433665002008	0.0615848376919926	-3.4007342204823	0.000672051347032333	0.00290483985941782
ENSG00000131263	2153.1335727766	0.237490995603269	0.0698611459043305	3.39947180265973	0.000675161410619401	0.00291708095570272
ENSG00000120686	2352.01169002378	-0.282421282138334	0.083076664588739	-3.3995260105401	0.000675027590860478	0.00291708095570272
ENSG00000180425	125.247739450847	-0.568665385362094	0.16731943312363	-3.39868104227867	0.000677116319628411	0.00292492506533598
ENSG00000130725	2073.56992937825	0.214452576750243	0.0631005242693529	3.39858629121406	0.000677350914859883	0.00292533627255292
ENSG00000132382	1637.99529981903	0.486669938352199	0.143208611137895	3.39832873515955	0.0006779889826966	0.00292748946540909
ENSG00000144320	1023.90871625842	-0.273522942536343	0.0805019352543573	-3.39771884579058	0.000679502147795201	0.00293341957858101
ENSG00000137821	220.200552162169	0.638474883283768	0.187931161030608	3.39738699948637	0.000680326792775042	0.00293637551344802
ENSG00000263345	81.6332416312364	-0.934415514718431	0.275047024053074	-3.39729367345608	0.000680558877457049	0.00293677319420855
ENSG00000136636	2786.95681529198	-0.194397252017169	0.0572234377591084	-3.39716136656305	0.00068088802650911	0.00293725348198686
ENSG00000183010	858.116162861555	0.362302153260566	0.106651752993226	3.39705764877185	0.000681146155930431	0.00293725348198686
ENSG00000176225	415.495060991313	-0.359974558566829	0.105965434500721	-3.39709415870304	0.000681055280843731	0.00293725348198686
ENSG00000124225	293.623321265195	0.52060299828409	0.153252672518192	3.39702394568221	0.00068123005464999	0.00293725348198686
ENSG00000171533	147.933863049765	-0.590924450985944	0.173981872266603	-3.39647138686054	0.000682606936370471	0.00294258557102184
ENSG00000104388	4066.55191931982	0.191224797367202	0.0563045388813056	3.39625900800501	0.000683136835890214	0.00294426504439436
ENSG00000141668	209.089668048878	-1.88397766740444	0.554751250451359	-3.39607646827581	0.000683592590319303	0.0029456243342609
ENSG00000196371	1512.18997286081	-0.575460714851541	0.169451846392558	-3.39601324566514	0.000683750506690032	0.00294569993489844
ENSG00000087095	1081.51647318937	0.225054813198011	0.0662819569197289	3.39541594208759	0.000685244115918084	0.0029515286889452
ENSG00000108785	42.2021257954379	-1.06822237827587	0.314619904974767	-3.39527906971284	0.000685586803952316	0.00295239874429291
ENSG00000106785	35.4935208608241	-0.90360102758724	0.266155117140095	-3.39501655011057	0.000686244521371899	0.00295462480118779
ENSG00000115085	94.5184568940412	1.20294195826733	0.354404919458192	3.39425863531004	0.000688146695833546	0.00296220685375733
ENSG00000185787	8194.48703559087	0.202660142166115	0.0597222390979086	3.39337816577631	0.000690362604705788	0.00297113602537961
ENSG00000173442	207.819500888973	-0.544354859881023	0.160437074479125	-3.39294930207576	0.000691444341421217	0.00297510688978038
ENSG00000099625	505.844298669786	0.442629976637309	0.13045771377232	3.39289999677446	0.000691568806688049	0.00297510688978038
ENSG00000235023	28.7009290110194	-1.19838261797814	0.353225688091068	-3.39268252106618	0.000692118046324182	0.00297685943884258
ENSG00000253729	9429.40538566481	0.325410096985545	0.0959189003168024	3.3925545008416	0.000692441553730836	0.00297764057480361
ENSG00000189325	159.895351555953	-0.73433633975711	0.216544897541816	-3.39115051009366	0.000695998675746999	0.0029923237472958
ENSG00000272604	41.9850328023931	0.872004447956998	0.257149436356499	3.39104164610377	0.000696275199557179	0.00299289943930918
ENSG00000163930	2854.05838147446	0.160099966084106	0.047213703875793	3.39096391389431	0.000696472708469614	0.00299313532402925
ENSG00000118162	172.587619452045	0.512435922049299	0.151129814460114	3.39070039806436	0.000697142660453254	0.00299540105028901
ENSG00000033800	1616.91907515963	-0.203125057888934	0.059913186125538	-3.39032308285725	0.000698102974140585	0.00299891318574006
ENSG00000130881	1407.37123874563	0.351962121899266	0.103827884284996	3.38986125281307	0.000699280061727678	0.00300335491104284
ENSG00000164051	261.1045878283	0.369270943326076	0.108941792842537	3.38961691092982	0.000699903572995177	0.00300541773671041
ENSG00000240731	71.7520957450322	-0.811571077922828	0.239451848537551	-3.389287169339	0.00070074582620833	0.00300841881403065
ENSG00000185619	2420.29014693619	-0.18990517825948	0.0560403365771402	-3.38872301378978	0.000702189023568312	0.00301399808950317
ENSG00000123999	177.804791584552	0.824592082380926	0.24335841279972	3.38838535678465	0.000703054123341794	0.00301709422869684
ENSG00000119321	987.051348278375	-0.247936582069632	0.0732221162682502	-3.38608872162767	0.000708964584891251	0.00304183639622631
ENSG00000184009	50621.9177026241	-0.322254364963463	0.0951765988967436	-3.3858571192807	0.000709563176465802	0.00304378235039551
ENSG00000101311	115.039148282626	-0.49782322489003	0.147077341029147	-3.38477172218782	0.000712374719571205	0.00305521837118368
ENSG00000188763	216.176654124359	1.36189207900133	0.402367293803112	3.38469875652403	0.000712564095973263	0.00305540612055556
ENSG00000163516	1132.69870587986	-0.488907656207999	0.144453394689845	-3.38453559542668	0.000712987736492647	0.00305659808994856
ENSG00000145743	707.271903363558	-0.304554989605186	0.0899877452668555	-3.38440516208112	0.000713326569165712	0.00305742607310916
ENSG00000157796	1771.42355923213	-0.369215771953731	0.109102948302475	-3.38410444170698	0.000714108334434003	0.00306015180684042
ENSG00000276007	37.0767197885641	-1.01295348994639	0.299370163896821	-3.38361537690012	0.000715381428001773	0.00306498147542205
ENSG00000152128	242.892263926603	0.808208259382718	0.238865725496428	3.38352544176459	0.000715615769223723	0.0030653596483282
ENSG00000263004	19.9772047111264	-1.2503472173217	0.369573770041052	-3.38321417448759	0.000716427379519698	0.00306820991004508
ENSG00000185651	2843.94907320349	0.219823085291173	0.0649761766785181	3.38313358107832	0.000716637661219798	0.00306848425233574
ENSG00000076003	1149.28145362266	0.372173441458475	0.110028668430047	3.38251336464269	0.000718257829462422	0.00307479407410627
ENSG00000176658	2207.74074669102	-0.196072627250844	0.0579726304775011	-3.38215853991547	0.000719186254530561	0.00307814063865467
ENSG00000151849	448.264129381223	-0.359616980947909	0.10634457093783	-3.38162049812719	0.000720596207916657	0.00308354637502672
ENSG00000197013	393.274476828071	-0.350217136921077	0.103604278493734	-3.38033469285981	0.000723976104402675	0.00309737789008973
ENSG00000144057	164.12499794062	0.575386214158615	0.170241625714728	3.37982095590877	0.000725330637853879	0.00310254044748545
ENSG00000169744	5.80450602251702	2.6753308178565	0.791678284907428	3.37931564987832	0.000726665238422967	0.00310761565687915
ENSG00000197763	378.617226312677	-0.358785286275731	0.106185748314196	-3.37884595599508	0.000727907826516845	0.00311166138510002
ENSG00000213398	273.169247571247	-0.529890525519506	0.156825522193184	-3.37885388876159	0.000727886823788138	0.00311166138510002
ENSG00000198746	375.394706553953	0.32346265855657	0.095736010601947	3.37869372791675	0.000728310973422417	0.00311275066746832
ENSG00000166394	122.103974862621	-0.605048770883559	0.179107968418416	-3.37812313001116	0.000729823939176964	0.00311858182928702
ENSG00000125149	461.151518842459	0.300207016159591	0.0888784075283769	3.37772721753303	0.000730875433847345	0.00312243912444759
ENSG00000291054	24.8716102482508	-1.26160874357565	0.373554271765261	-3.37731044438017	0.00073198385217796	0.00312645511653664
ENSG00000104885	3460.19858370561	-0.279005179459416	0.0826128382742513	-3.37726175843515	0.000732113435437744	0.00312645511653664
ENSG00000227615	296.36303513483	0.485708415077177	0.143842797244822	3.37666135795799	0.000733713223269563	0.00313264943851715
ENSG00000001167	2320.8582400734	0.180308655837208	0.0534081766424336	3.37604964581303	0.000735346490415013	0.00313898415406002
ENSG00000155511	29.6338038048027	-1.29602123349695	0.383914902890915	-3.37580339741384	0.000736004924746778	0.0031411558563781
ENSG00000196865	1280.16417951683	-0.239070458116939	0.0708407325088543	-3.37475982602323	0.000738801373412466	0.00315244953661256
ENSG00000227487	20.3158565851362	1.43498802768466	0.425242575658319	3.37451635801789	0.000739455210595529	0.00315459800657597
ENSG00000257335	41.8722873773233	1.18623447572018	0.351563655444111	3.37416697474508	0.000740394423943406	0.00315796280212446
ENSG00000232234	9.56249270856834	-2.28403438643806	0.677039476896311	-3.37356160811854	0.000742024396121747	0.00316427188632694
ENSG00000151233	2527.70474665888	-0.297333552643212	0.0881395389116346	-3.37344120827893	0.000742348974245333	0.00316501284529425
ENSG00000189077	619.973229812691	-0.316604251260012	0.0938663126549294	-3.37292732935947	0.000743735790115207	0.00317028144537226
ENSG00000275481	12.8986540433235	-1.65100076092185	0.489503109196938	-3.37280954891262	0.000744053985448538	0.00317099368087684
ENSG00000204104	1071.16715728301	0.229013711993844	0.067912027804213	3.37221136518083	0.000745671989562302	0.003176599005474
ENSG00000075420	10229.4590731971	0.234940088049462	0.0696683069456186	3.37226636256355	0.000745523092970944	0.003176599005474
ENSG00000164733	41823.2764757666	0.340194820983629	0.100898216743094	3.37166336497134	0.000747157121550639	0.00318227972310537
ENSG00000169851	1965.11401600926	-1.06158334582196	0.314891101806681	-3.3712713370786	0.000748221238879611	0.00318596835178099
ENSG00000268119	451.762138708496	-0.471438067054306	0.139841458781015	-3.37123247400153	0.000748326805143127	0.00318596835178099
ENSG00000256043	224.998591025891	-0.477841615985951	0.141750758166757	-3.37099866107111	0.000748962218166601	0.00318802680491402
ENSG00000241697	455.322673491885	0.41216901597352	0.122276032102756	3.37080790802198	0.000749480982198257	0.00318958799663971
ENSG00000136514	5.11948737370045	-2.63579702889153	0.781961154186325	-3.37075187786563	0.000749633422862945	0.00318958989837366
ENSG00000182132	159.422642075851	-0.776513312151348	0.230384763012883	-3.37050637375669	0.000750301702887814	0.00319178618185704
ENSG00000138617	277.337742556229	-0.407564433135343	0.120934431726228	-3.3701273269964	0.000751334582301196	0.00319547177754163
ENSG00000183458	108.885708979714	-0.606133775818373	0.179857560976755	-3.3700767013999	0.000751472633889347	0.00319547177754163
ENSG00000168883	1563.66270069641	0.237722522659288	0.0705554972442373	3.3692983813349	0.000753598011912242	0.00320386026741864
ENSG00000139718	1521.0961751746	0.236999432930857	0.0703440708032148	3.36914583169142	0.000754015236730466	0.00320458670319813
ENSG00000128973	465.542132457286	0.323960549122311	0.0961557145726963	3.36912424354549	0.000754074297850483	0.00320458670319813
ENSG00000091428	30.5557124917417	1.18539332394532	0.351849275894383	3.36903727009842	0.000754312284415497	0.00320459293640249
ENSG00000168884	780.358259010787	0.298106477209212	0.0884848343457093	3.36901209584134	0.000754381182074258	0.00320459293640249
ENSG00000113205	159.48088104785	0.493611358288611	0.146521853386204	3.36885827527409	0.000754802289752892	0.00320573285781511
ENSG00000122966	466.186674080832	-0.581712816935596	0.172775331751186	-3.36687425826113	0.00076025344528882	0.00322823119170091
ENSG00000285852	10.4917576732084	-2.23842891070205	0.664922602725445	-3.36645032298041	0.000761422951992325	0.00323254312109224
ENSG00000164104	2279.72864197375	-0.417419779047251	0.124011909988419	-3.36596524548515	0.000762763180312366	0.00323757794070692
ENSG00000227896	41.4895125687543	-0.881114727909475	0.261783262825533	-3.36581765541175	0.000763171393666327	0.00323865555027055
ENSG00000109270	1431.7071004465	0.266504979006495	0.0791843538669949	3.3656267430576	0.000763699731240681	0.00324024238982727
ENSG00000106144	1635.66602277419	0.243917759949165	0.0724802504884897	3.36529962721225	0.00076460579268439	0.00324315211932815
ENSG00000181830	862.894617735346	0.254777263497064	0.0757078769408357	3.36526757573941	0.00076469462408557	0.00324315211932815
ENSG00000149054	21.3563478998298	1.2190709049738	0.362264534969825	3.36514007664411	0.000765048085669614	0.00324399557037318
ENSG00000178171	96.2918716158007	0.745151382719822	0.221440756973478	3.36501461114978	0.000765396057643988	0.00324416002214888
ENSG00000111752	621.884213228789	-0.296731789118626	0.0881807409206843	-3.36504077897833	0.000765323470416918	0.00324416002214888
ENSG00000107175	1082.78512391287	0.224669764242208	0.0667687832585555	3.36489229363663	0.000765735440315455	0.00324428794973144
ENSG00000131845	607.436194348346	0.285466162312845	0.0848356388730637	3.36493207459635	0.000765625048574321	0.00324428794973144
ENSG00000291237	3055.14295685628	-0.183397684049182	0.0545228976861285	-3.36368189939108	0.000769101345247047	0.0032574552152898
ENSG00000126391	1237.02683192482	-0.217149437375191	0.0645574275455282	-3.36366310789024	0.000769153709400094	0.0032574552152898
ENSG00000241684	30.6102092164964	-1.08174437873544	0.321645018594486	-3.36316223227213	0.000770550663416174	0.00326165085674061
ENSG00000188994	2364.44458773339	0.218296836349862	0.0649077573408138	3.36318562361725	0.000770485371999772	0.00326165085674061
ENSG00000214654	129.049505758028	0.613263062281411	0.18234831978727	3.36314073525247	0.000770610671799855	0.00326165085674061
ENSG00000277715	10.3283914487361	-1.71769291583991	0.510795879903166	-3.36277754661126	0.000771625159731395	0.00326528614175506
ENSG00000176102	1040.26046027622	0.211798299703403	0.0629848447991877	3.36268669675494	0.000771879122704738	0.00326570229636269
ENSG00000175229	46.163887332356	1.14778025890659	0.34135325882484	3.3624411932026	0.000772565795039192	0.0032679486411807
ENSG00000158636	935.360049259821	0.233088013839678	0.0693274160182581	3.36213329771719	0.000773427778944235	0.00327093549801386
ENSG00000051382	1106.58553642699	-0.299814507072539	0.0892108716537206	-3.36073957708084	0.000777340817461108	0.00328682189289167
ENSG00000110060	361.487173797403	0.334416599858159	0.0995107859454561	3.36060655818214	0.000777715243171742	0.00328774262247361
ENSG00000143493	836.177986817306	0.308351563764385	0.0917594345555613	3.36043443661017	0.000778199984775539	0.00328912924078846
ENSG00000196535	2762.33489246757	-0.230839909452975	0.0686963416008712	-3.36029407205066	0.000778595497519248	0.00329013824314165
ENSG00000179456	735.76123738077	0.342123534235271	0.101831875395654	3.35969000773084	0.000780299732352356	0.00329667603853718
ENSG00000290796	56.9915606784827	-0.784651961255446	0.233602175473651	-3.35892403255445	0.000782465742499733	0.00330516175651306
ENSG00000279041	106.614151800305	-0.784206345179555	0.233525824540327	-3.35811401896638	0.000784762354349622	0.00331419561401224
ENSG00000170142	717.263962476682	0.258852068979021	0.0770871491869118	3.35791466812954	0.000785328527555749	0.00331591934622885
ENSG00000126247	3920.84843104225	0.239957079458055	0.0714681802330803	3.35753727988428	0.000786401380427756	0.00331978132534228
ENSG00000118496	1185.64958788134	0.223227814711926	0.0665060196347385	3.35650541015577	0.000789341765805162	0.00333152392506463
ENSG00000147872	1916.88204841172	1.34761090354096	0.401511742554843	3.35634244459709	0.000789807079611168	0.00333281752777808
ENSG00000213066	646.537467067764	-0.410053775098402	0.122235093794322	-3.35463214670882	0.000794705854935662	0.00335281511174605
ENSG00000146700	315.972805263977	-0.401503568148006	0.119709133831204	-3.3539927597684	0.00079654447002004	0.00335927514507295
ENSG00000183378	16.5897487619891	-1.62796469776559	0.485381741417218	-3.3539883330021	0.000796557213337288	0.00335927514507295
ENSG00000204267	50.7083742669383	-0.8531933730486	0.254401687249603	-3.35372529275524	0.000797314766143097	0.00336179432740866
ENSG00000089157	28013.1262260095	0.179690057770795	0.0535825685596838	3.35351705976253	0.000797914948812545	0.00336364909618949
ENSG00000166529	201.319795125557	0.425359388797498	0.126845475120513	3.35336667227092	0.000798348666139794	0.00336480151816501
ENSG00000163945	1069.24717872282	-0.446308794890724	0.133143050853872	-3.35209980564859	0.000802011001976858	0.0033795584089326
ENSG00000131069	626.691384294439	-0.382843773180656	0.114224046459313	-3.35169156625025	0.000803194483025247	0.00338386593581305
ENSG00000255495	21.3798122203763	-1.167286036473	0.348335504350607	-3.35103950614836	0.000805088159356443	0.00339116319231131
ENSG00000083457	356.688564088941	-0.351235856672392	0.104835568607333	-3.35035008955753	0.000807094829603947	0.00339893337331705
ENSG00000233198	26.9239149634335	-1.38100077459088	0.412233884998035	-3.35004186906533	0.000807993460903532	0.00340203506762854
ENSG00000162086	705.666075413032	0.321851897362544	0.0960812013356536	3.34979051977269	0.000808726968734943	0.00340444040900758
ENSG00000140988	22743.8428597379	0.193791323506935	0.0578527538518769	3.34973377417967	0.000808892653786145	0.00340445494177743
ENSG00000156261	5345.31130401239	0.187865069422906	0.0560929095983741	3.34917676348084	0.000810520679281856	0.00341062291051328
ENSG00000132326	401.024478477371	-0.568360106199342	0.169704548929039	-3.34911532888254	0.000810700425772949	0.00341069535582304
ENSG00000142686	247.15975194344	0.380505691827839	0.113618406911512	3.34897929104202	0.000811098579459625	0.00341160739469281
ENSG00000245149	71.2503734784667	-0.901233998745709	0.269111014578717	-3.34893018093873	0.000811242358804724	0.00341160739469281
ENSG00000064225	697.377395190993	-0.634515236271858	0.189515956295272	-3.34808344730226	0.000813725057561154	0.00342136251911858
ENSG00000173950	1150.03912406329	0.275760056016167	0.0823841273349366	3.34724739991541	0.000816183338609134	0.00343101108988636
ENSG00000213930	123.58860056801	-0.83561694574034	0.249647612090695	-3.34718581420585	0.000816364695031015	0.00343108614564908
ENSG00000143321	4121.40708511411	0.220398819882115	0.0658532408923215	3.34681812004507	0.000817448252010172	0.00343495225639437
ENSG00000007376	820.824019180941	0.384950742100897	0.115043442212419	3.34613372738027	0.00081946864111022	0.00344275263937897
ENSG00000103502	1201.54728805535	0.227551923891976	0.0680099855654122	3.34586049386992	0.000820276544435759	0.00344545702261497
ENSG00000148248	8786.99987374719	0.215539473459375	0.0644328764600055	3.34517850670788	0.000822296285495904	0.00345324945990225
ENSG00000135070	1845.96847126381	0.367378731960976	0.10982745852419	3.34505356763817	0.00082266679883908	0.00345411420040778
ENSG00000116120	1027.22472950006	0.280826579581126	0.083959111691295	3.34480170078125	0.000823414194055366	0.00345656068458729
ENSG00000125945	477.641375270953	0.266743629457721	0.0797572498812552	3.34444366944518	0.000824477708313501	0.00346033294179176
ENSG00000162706	50.3961100204237	1.27161957588692	0.380226467898912	3.34437416446504	0.000824684317047984	0.00346050797705498
ENSG00000100380	4974.703666816	0.209423982960748	0.0626437271991933	3.34309582657536	0.00082849284774081	0.00347579416430246
ENSG00000184307	685.093651224131	-0.33638419651778	0.100625199437451	-3.34294191115496	0.000828952504295741	0.00347674538997676
ENSG00000275582	19.0617773153144	-1.26717803082807	0.379064475155989	-3.34290896108535	0.00082905093788152	0.00347674538997676
ENSG00000114383	1160.31865894711	0.266352774931538	0.0796794194851984	3.34280516414928	0.000829361087156263	0.00347735113166317
ENSG00000167925	64.6475917859587	0.895321125152453	0.267879725556127	3.34225041963791	0.000831020510943324	0.00348361274913018
ENSG00000267221	42.5071809713966	-0.80166649370598	0.23996447924217	-3.34077150183943	0.000835459504638235	0.00350152141099129
ENSG00000120833	287.823103460794	0.423113209637915	0.126669191105839	3.3403008730385	0.000836876710749482	0.00350676073783504
ENSG00000119715	12.2052050452903	1.61631757101139	0.483909569206892	3.34012318388426	0.000837412366362387	0.00350830475306742
ENSG00000175931	1790.77450646344	0.172181280592845	0.0515617832708007	3.3393197378096	0.000839838379612718	0.0035177661469407
ENSG00000230084	79.2825198910088	-0.952526457631577	0.285305479013114	-3.33861957690547	0.00084195783643498	0.00352530407972336
ENSG00000090470	1027.11154244539	-0.242167206366082	0.0725352461555163	-3.33861424895248	0.000841973983682321	0.00352530407972336
ENSG00000153208	723.870822042731	-0.302717474826627	0.090677890373238	-3.33838241693335	0.000842676867381756	0.00352754320008102
ENSG00000167703	784.385142666503	0.623160977360433	0.186687338213896	3.33799272796128	0.000843859578653252	0.00353178964061398
ENSG00000126217	963.812625761676	0.281574791112582	0.0843579792394232	3.33785604694752	0.000844274771943039	0.00353282274959615
ENSG00000140600	83.9588977643218	-0.976519369265436	0.292606457110594	-3.33731312325875	0.00084592587257341	0.00353902600397787
ENSG00000084693	1481.65108021054	-0.23323957947493	0.0698947199232418	-3.33701286350489	0.0008468402866333	0.00354214538867845
ENSG00000139323	1268.955538049	-0.258451879507239	0.0774556451742705	-3.33677266422271	0.000847572451863769	0.00354450137552036
ENSG00000196482	338.440646623471	-1.34825186465419	0.404123631515767	-3.33623614040395	0.000849209981706944	0.00355064185417817
ENSG00000155636	268.834488593357	0.365875918439824	0.109672327835486	3.33608236152931	0.000849679872519523	0.00355119142099625
ENSG00000185156	63.553095782896	0.857015297107489	0.256889808696373	3.33612026672661	0.000849564026004048	0.00355119142099625
ENSG00000281183	63.3238348608191	-0.955908287012491	0.286544305304552	-3.33598773144876	0.000849969146542752	0.00355169305858217
ENSG00000128534	1715.25378312081	-0.197385953423399	0.0591730324672921	-3.33574172546429	0.000850721587906263	0.00355412950870255
ENSG00000164309	27.0474834070997	1.09956132557971	0.32965166879462	3.33552482716161	0.000851385512023441	0.00355619525673008
ENSG00000244161	35.1570543343288	-1.20507367887914	0.361518332107644	-3.33336810848176	0.000858013406648419	0.00358316643552579
ENSG00000186056	12.6061898180356	-1.59834932117218	0.479577022865603	-3.33283131794265	0.000859670458251626	0.0035893721779567
ENSG00000092377	291.019123892323	0.451971027710664	0.135673957925633	3.33130273945721	0.000864405392200875	0.00360842394178145
ENSG00000197818	618.339761837846	0.2605641941517	0.0782199566868884	3.33117282581386	0.00086480892642367	0.0036086727621795
ENSG00000188559	3446.70106816318	0.169074302702146	0.0507550372584413	3.33118271278633	0.000864778209638924	0.0036086727621795
ENSG00000228172	28.8821372264197	-1.11578060775078	0.335077137285914	-3.32992163174269	0.000868704303618407	0.00362420672195473
ENSG00000184990	1269.03339291661	0.277607719566091	0.0833858907184561	3.32919295068041	0.000870980416539186	0.00363298033016792
ENSG00000083838	247.300451217525	-0.430696805149751	0.129373821087905	-3.32908776696877	0.000871309425380164	0.00363363042360945
ENSG00000115474	104.89565725696	-0.651598213879534	0.195744729244845	-3.32881613923045	0.000872159595035477	0.00363645322905215
ENSG00000174136	273.846903027924	0.37436280869393	0.112486076424723	3.32808131097414	0.000874463395703144	0.00364533459650983
ENSG00000175874	11.6586042053256	2.03116652545903	0.610341872628594	3.32791606892592	0.000874982231606953	0.00364677301494973
ENSG00000167543	493.633743147888	-0.377613637657575	0.113473396442196	-3.32777240742884	0.000875433539644214	0.00364720524705853
ENSG00000101350	4664.62856689437	0.219727341247613	0.0660276460815999	3.32780818774099	0.000875321116750564	0.00364720524705853
ENSG00000251432	45.3225633699707	-0.857531141646809	0.257737899253774	-3.32714414189613	0.000877409752725328	0.00365471291404149
ENSG00000139372	1774.738246867	0.245662057275504	0.0738460061909626	3.32668034396108	0.000878871284686523	0.00366007420304558
ENSG00000134444	1429.313500449	0.169991351245889	0.0511170111630091	3.32553385611293	0.000882493817600618	0.00367443110364067
ENSG00000164144	1157.07907254089	0.220038718161641	0.0661740410447189	3.3251515955168	0.000883704711868951	0.00367874298325133
ENSG00000260978	9.65792873500529	1.9101008278962	0.574602752543082	3.32421106484863	0.000886690609157481	0.00369044078404794
ENSG00000100353	4056.68831941315	-0.184437695590252	0.055497148193714	-3.32337249017677	0.000889360711181757	0.00370081985408471
ENSG00000123094	938.291847304691	-0.424829763196809	0.127839269950622	-3.32315542290644	0.000890053087479467	0.00370296670118093
ENSG00000160161	465.994316576404	-0.467144401580102	0.140629752485107	-3.32180348272728	0.00089437661041443	0.00372021668375556
ENSG00000246640	5.5490576311758	-2.9376110152233	0.884477366256911	-3.32129586046413	0.000896005014162166	0.0037262515303593
ENSG00000159164	607.913326610358	0.449782367088498	0.135428640980778	3.32117611039411	0.000896389561354369	0.00372711213493589
ENSG00000056277	309.967510861066	0.34944370369594	0.105235172328829	3.32059800884852	0.000898248141610806	0.00373410008948153
ENSG00000198538	673.91187150043	0.251300064745583	0.0756870178573053	3.32025321990313	0.00089935832813836	0.00373797475064042
ENSG00000289443	72.7477852886252	-0.806846144666885	0.243022057771942	-3.32005313453501	0.000900003166381174	0.00373991414782355
ENSG00000105443	7040.46670093082	-0.487303070842754	0.146822355880003	-3.31899776380802	0.000903411528615269	0.00375333417699296
ENSG00000118402	409.604611278203	0.589518364391631	0.177649612635014	3.31843315415954	0.000905239866393637	0.00376018578706858
ENSG00000164118	338.630269715176	-0.323236752489278	0.0974120345367822	-3.31824249463988	0.000905858040535542	0.00376200890176892
ENSG00000131323	1614.44250805386	-0.239708845308264	0.0722569506264591	-3.31745033841059	0.000908430635539817	0.00377120017543087
ENSG00000103021	481.641051436265	-0.374449559037657	0.112872382207418	-3.31745952122775	0.000908400774806257	0.00377120017543087
ENSG00000111642	726.671554136226	0.268308890235892	0.0808799699692953	3.3173712890565	0.000908687726272528	0.00377152134806744
ENSG00000031823	2034.84455338255	0.172202342645317	0.0519226041337883	3.31651976086572	0.000911461414011576	0.00378228549990764
ENSG00000142082	501.808187160729	-0.328178502924946	0.0989663024546703	-3.31606309203339	0.000912952154239892	0.0037877226090795
ENSG00000233926	8.75750672496027	-2.01418592338972	0.607479252593692	-3.31564562047173	0.000914316916288633	0.00379263500460901
ENSG00000244509	480.813750042157	-0.663373810431423	0.200096499440338	-3.31526944392757	0.000915548299313189	0.0037969923045627
ENSG00000149547	2913.06192842508	0.249164335712909	0.0751601292841305	3.31511318681989	0.000916060245740009	0.00379836480080104
ENSG00000287733	20.1068866407962	-1.38109383760555	0.416627805081602	-3.3149343869045	0.000916646374783139	0.00380004428582066
ENSG00000167549	11.4085042379288	-1.74611441276656	0.52707152939591	-3.31286042857944	0.000923470517448582	0.00382757827546089
ENSG00000134644	5909.65653096163	0.146800040667254	0.0443311499258387	3.3114422006385	0.000928164116891213	0.00384627251045855
ENSG00000196924	35110.7331703865	-0.345399994930155	0.104307393386059	-3.31136637315606	0.000928415687964	0.00384655542190021
ENSG00000071073	1112.99181437373	0.315751313924148	0.0953656396015426	3.31095471328481	0.000929782545176892	0.00384993818282105
ENSG00000169679	628.85756717076	-0.533811832981005	0.161225449690163	-3.31096507410501	0.000929748120707847	0.00384993818282105
ENSG00000089818	616.002794828934	-0.299266025902825	0.0903862700215473	-3.31096775905768	0.000929739199978375	0.00384993818282105
ENSG00000218510	56.6076669796319	-0.908442709082919	0.274386949106184	-3.31080873941771	0.000930267677966001	0.00385118706295453
ENSG00000164002	105.304613013203	0.60473146502747	0.182705863166974	3.30986348519538	0.000933414837590453	0.00386345372126936
ENSG00000197619	238.836915111509	0.400852049187142	0.121134509634461	3.30914823857186	0.000935802755325921	0.00387257361871711
ENSG00000183475	641.548362528966	0.304303176508349	0.0919831189967676	3.30825025099488	0.000938808784117971	0.00388424730574046
ENSG00000187840	1359.85158939371	0.458442868185341	0.138592906066385	3.30783790597297	0.000940192110936296	0.00388920391247746
ENSG00000134463	16.0451845420117	-1.42611638079533	0.431209338279722	-3.30724836916732	0.000942173157239821	0.00389663060793804
ENSG00000173281	1414.28169151285	0.453492066694561	0.137140448617628	3.3067710603673	0.000943779910888051	0.00390250668571148
ENSG00000186231	19.0665814293825	1.26703613976351	0.383325403409109	3.30538004654821	0.000948476938059446	0.00392115613577176
ENSG00000184281	736.872878801774	0.250927030995688	0.0759287034785889	3.30477170687429	0.0009505379125511	0.0039289025201664
ENSG00000131018	864.362689400979	-0.45930302361762	0.138985992860752	-3.30467131373296	0.000950878429769257	0.00392953600801652
ENSG00000254732	11.09023080108	-1.91699271466519	0.580127077467652	-3.30443585400836	0.000951677514217776	0.003932063917279
ENSG00000131849	244.990517789553	0.40677306816371	0.123125800871879	3.30371916595275	0.000954113582647969	0.00394135305745426
ENSG00000290600	65.2027773975439	-0.938202712271969	0.284039706385169	-3.30306887094064	0.000956328973680194	0.00394972712314089
ENSG00000232940	23.5925072372694	-1.29360784603547	0.391672061900503	-3.30278304701776	0.00095730421015686	0.00395297694807983
ENSG00000104980	1019.08588812736	0.320816975338133	0.0971422688176653	3.30254768848668	0.000958107949244945	0.00395551747293039
ENSG00000153066	1203.44259180598	0.257966001408726	0.0781391320267992	3.30136763382849	0.000962147215521614	0.00397063113426177
ENSG00000233670	8.3779805481325	4.07123033177142	1.23319243300988	3.30137472692293	0.000962122889179812	0.00397063113426177
ENSG00000248801	160.991757563544	-0.601726379799353	0.182269756642005	-3.30129578754637	0.000962393650274087	0.00397086723377934
ENSG00000168781	249.736392774555	0.345161629640353	0.104557872450045	3.30115391172733	0.000962880460000841	0.00397131416138318
ENSG00000104833	647.147010368505	0.334336810462011	0.101278609853203	3.30115915835152	0.000962862453523411	0.00397131416138318
ENSG00000100083	2052.20152901225	-0.323179973093616	0.0979339985696665	-3.29997730934797	0.000966926460119149	0.00398721787494603
ENSG00000106123	230.095591265858	-0.85483460175383	0.259071679657971	-3.29960651385127	0.00096820477928444	0.00399170477274734
ENSG00000127540	714.337621498823	0.281586064891763	0.0853445111495974	3.29940450884042	0.000968901850888125	0.00399379401706684
ENSG00000167711	2968.73535447513	0.213681528350302	0.0647725145461446	3.29895372825264	0.000970459064413534	0.00399942723226984
ENSG00000189280	3.22053186590732	4.44186288044408	1.34656310499768	3.29866670485654	0.000971451788999222	0.00400273233696224
ENSG00000289182	25.9872380220368	-1.31008254989831	0.397202866239706	-3.29827063510588	0.000972823215256875	0.00400759622539566
ENSG00000242861	85.6875187855989	-0.705958894587632	0.214049956546917	-3.2981034239682	0.000973402736551306	0.00400919655083988
ENSG00000149541	1500.63459993467	-0.188521666130146	0.0571736646785595	-3.29735145000846	0.000976012885925082	0.00401915824394385
ENSG00000287766	10.9681680461246	-1.75215722485247	0.531545345388002	-3.29634572112277	0.000979513966239852	0.00403278410467791
ENSG00000143418	3448.34405370293	-0.196552315951499	0.0596332015037234	-3.29602152819561	0.000980645002480469	0.00403585710473674
ENSG00000131931	242.471098315355	0.409953878402795	0.124378312306025	3.29602380673994	0.000980637048933393	0.00403585710473674
ENSG00000011304	10783.995610769	0.184243746952405	0.0559051527664836	3.29564875212833	0.000981947029052817	0.00404042321660262
ENSG00000165655	5312.95525502827	0.576260374392914	0.17489378482466	3.29491625428911	0.000984510150601908	0.00405017555584808
ENSG00000165895	899.561869612287	-0.317511839125085	0.0964119615582468	-3.29328263830895	0.000990248751250916	0.00407298511270099
ENSG00000130779	2433.93307182156	-0.282766751313108	0.0858825990788734	-3.29248013387926	0.000993079135203928	0.00408382630849587
ENSG00000172795	2347.97726456585	-0.248457178876738	0.0754646130977602	-3.29236669582968	0.00099347982791603	0.00408467362633579
ENSG00000143387	124.107461932549	-0.682172659466676	0.207214363023268	-3.2921108822465	0.000994383977503569	0.00408678961377054
ENSG00000203326	384.953820939899	0.303855507117234	0.0922973434288333	3.29213708465536	0.000994291332491667	0.00408678961377054
ENSG00000180875	439.644724116832	-0.627165016245219	0.190534973171112	-3.2916005172551	0.000996190092123716	0.00409341082498848
ENSG00000253549	50.380054394402	-0.825462960389162	0.250784256089039	-3.29152624356166	0.000996453189973453	0.00409369032724998
ENSG00000129028	108.205583776015	0.576144861087014	0.175062470287502	3.29108152158954	0.000998029863728805	0.00409936517720669
ENSG00000205659	376.80567920432	0.363877116920144	0.110607030624729	3.28981905458358	0.00100251828386778	0.00411699533991495
ENSG00000162572	91.2699918744769	-0.754423603143303	0.229388541258817	-3.28884607314405	0.00100599024528209	0.00413044517652998
ENSG00000197948	474.032359792326	-0.38387974863825	0.116728421679459	-3.288657064964	0.00100666598690903	0.00413132277965168
ENSG00000064393	6207.52814017738	0.249492176148387	0.0758652846373943	3.28862110438074	0.00100679460067375	0.00413132277965168
ENSG00000102172	2856.68111481191	-0.224593736220635	0.0682936917688032	-3.2886454137076	0.00100670765620119	0.00413132277965168
ENSG00000260236	51.887569531955	-0.880854558423358	0.267905878975593	-3.28792545274308	0.00100928560826164	0.00414073479753089
ENSG00000119402	2366.83749575587	0.157068532689354	0.047796544751531	3.286190110726	0.00101552445437987	0.00416551616011757
ENSG00000137343	1142.93729990734	-0.485009525722097	0.147636077583618	-3.28516940886213	0.00101921070224539	0.00417981954008588
ENSG00000152253	124.637752899752	-0.711670149086697	0.216767289326477	-3.28310674224854	0.00102669781939145	0.0042097017858401
ENSG00000241014	8.22235424677447	-2.02447811782056	0.61668501165659	-3.28283982836269	0.00102767038082169	0.00421286636873278
ENSG00000160991	1555.22558915245	0.199475869616598	0.0607741289753762	3.28224974968246	0.00102982349344621	0.00422086836132203
ENSG00000121851	210.070154195476	-0.4915448721999	0.149806595716764	-3.28119646433495	0.00103367716091489	0.0042358358175745
ENSG00000072062	2012.53890947881	0.212140985764671	0.0646741275851483	3.28015226004203	0.00103751077271555	0.00425071526072547
ENSG00000261790	29.8746791231244	-1.03221117559469	0.314696854123081	-3.28001745829651	0.00103800663128279	0.00425191668113789
ENSG00000236682	39.6601046683156	-0.936375729672171	0.285501187992061	-3.27976123762472	0.00103894972528129	0.00425494925546994
ENSG00000143373	2186.82097417794	0.205681084334565	0.0627330348479438	3.27867262970948	0.00104296550807995	0.00427056218284054
ENSG00000286431	54.1641197373129	-0.972904597174839	0.296796646846711	-3.27801748271543	0.00104538920807647	0.00427965129369579
ENSG00000164188	7.32115403360704	-3.04004814957362	0.927715084625161	-3.27692003714905	0.0010494608606141	0.00429548198946496
ENSG00000120063	2565.32237096262	0.215710558205859	0.0658296852276637	3.27679765534123	0.00104991581979993	0.00429650613855332
ENSG00000095319	2440.61811793869	0.214217872694212	0.0653770031313868	3.27665482407787	0.00105044703141661	0.00429784187059416
ENSG00000146576	1090.0355549047	0.231812161092148	0.0707595344990711	3.27605548472328	0.00105267877959992	0.00430613337035171
ENSG00000188419	790.02599914012	0.273224136641473	0.0834073217138462	3.27578120274441	0.00105370158053394	0.00430947723007303
ENSG00000146757	762.061241258885	0.319245805153641	0.0974587347519643	3.2757023366467	0.00105399584335191	0.00430984075852294
ENSG00000228486	64.0684382928648	-0.928777436635044	0.283548828957532	-3.27554671994131	0.00105457669877133	0.00431137580824399
ENSG00000213199	67.6163969754362	-0.776212599406421	0.237016774155895	-3.274926857691	0.00105689333925334	0.00432000520534308
ENSG00000157020	2423.14627649408	0.252721994146759	0.0771714324297611	3.27481279263253	0.0010573201525698	0.00432090816001506
ENSG00000289061	9.37877664974363	-2.05441475770399	0.627352651218651	-3.27473671102406	0.00105760492650364	0.00432123040940011
ENSG00000107643	2619.70126909537	0.17545642540589	0.0535806375655314	3.27462369575761	0.00105802807434519	0.00432211780029857
ENSG00000137076	8611.87510625312	-0.234953838397596	0.0717546761891738	-3.27440455278712	0.00105884902821566	0.0043246295946099
ENSG00000133812	1224.90341775884	-0.311556898865404	0.0951558106035269	-3.27417628928124	0.00105970477605792	0.00432728249184189
ENSG00000198909	802.084439126686	-0.232238400933366	0.0709345351152892	-3.27398213797992	0.00106043314255523	0.00432941429893413
ENSG00000259943	114.122885766175	-0.519327226971106	0.158675030096713	-3.27289824148497	0.00106450794179079	0.00434520504930552
ENSG00000277767	9.50069021516049	-1.94054779332191	0.592943877889806	-3.27273434414739	0.00106512535649949	0.00434687973670591
ENSG00000078902	1634.40274087769	0.26601919060622	0.081297851540705	3.27215523614454	0.00106730955801872	0.0043549467382895
ENSG00000149131	13292.8357490008	-0.271447906486059	0.0829613245456233	-3.2719813476071	0.001067966215792	0.00435677897324943
ENSG00000100426	2738.23888774588	0.255372734304199	0.0780515628550369	3.27184651995369	0.00106847562460344	0.00435800990909684
ENSG00000139636	1781.36911299381	-0.404189631308308	0.12354331159716	-3.27164316775203	0.00106924435955268	0.00435945072570683
ENSG00000108591	599.429490447146	0.280691397659595	0.0857945169188482	3.27167058851904	0.00106914067063828	0.00435945072570683
ENSG00000092020	347.20173168517	-0.343577558233895	0.105045019563238	-3.27076485551091	0.0010725705354816	0.00437216252662809
ENSG00000177370	780.854150422546	0.276448111143595	0.0845440348665865	3.26987127571851	0.0010759643498748	0.00438514505382068
ENSG00000213468	289.273751441629	0.548703741484269	0.167879684130985	3.26843444056134	0.00108144228069472	0.00440661480784052
ENSG00000254966	11.3662317513981	-1.78881890476549	0.547375317970276	-3.26799336038501	0.00108312906567887	0.00441263122563991
ENSG00000217801	46.9565376034419	-0.865705885563738	0.2649180294527	-3.26782547549602	0.00108377173255712	0.00441439243162095
ENSG00000196781	1940.85029727496	-0.453829261364415	0.138888327223324	-3.26758389590714	0.00108469712320719	0.00441644725077664
ENSG00000181896	190.675832181687	0.390875904053421	0.119622206490479	3.26758647512937	0.00108468723942405	0.00441644725077664
ENSG00000233276	495.928760175402	0.342574752883742	0.104860387175037	3.26696059506155	0.00108708810516214	0.00442532374138263
ENSG00000104537	70.0168306412058	-0.758548440020038	0.232204864970219	-3.26672070422523	0.00108800962472445	0.00442821605408117
ENSG00000132128	2708.51606005846	-0.161439944080109	0.0494265313725919	-3.26626084406221	0.00108977815737822	0.00443455393301957
ENSG00000170315	5498.39461310275	0.246799587640132	0.0755744970217646	3.2656464464336	0.00109214516018207	0.00444332419279191
ENSG00000137764	418.607488871002	-0.287413789850661	0.0880202552261368	-3.26531420651137	0.00109342711379661	0.00444593626790846
ENSG00000213614	746.922957834836	-0.259755907372707	0.0795501626947981	-3.26530956786708	0.00109344502193398	0.00444593626790846
ENSG00000154229	1573.91780598365	-0.534541446866039	0.163701029717048	-3.26535176834244	0.00109328211106641	0.00444593626790846
ENSG00000178307	541.524248849253	0.288762202951548	0.0884346614623699	3.26526045530711	0.00109363464450529	0.00444593626790846
ENSG00000196812	280.333304071628	0.395217237869087	0.121061513172379	3.2645985293967	0.00109619329549016	0.00445547478323862
ENSG00000228878	40.7285621660181	-0.823034625930798	0.25215800899981	-3.26396385026746	0.00109865182283199	0.00446460273085384
ENSG00000159176	945.444249216619	-0.682968967662837	0.209408407658595	-3.26142094913545	0.00110855337257618	0.00450396757473594
ENSG00000086232	4244.5337872638	0.182640445541453	0.056010752478532	3.2608104240602	0.00111094288754231	0.00451280226385509
ENSG00000117481	626.810964407501	0.233752859180734	0.0716869628353037	3.26074435204859	0.00111120177011539	0.00451298028756946
ENSG00000150768	5822.07547248676	-0.507176524810886	0.155549582200544	-3.26054572205153	0.00111198037576881	0.004515268611747
ENSG00000163660	2784.8296198467	-0.401251695525024	0.123073001504072	-3.26027390752917	0.00111304667343937	0.00451675421605995
ENSG00000010818	2138.44229086859	-0.300043557842025	0.0920319233511169	-3.26021174953945	0.00111329064499483	0.00451675421605995
ENSG00000184956	75.7672266346991	1.168116881062	0.358277437131204	3.26036964653799	0.0011126709923127	0.00451675421605995
ENSG00000108946	12492.0288335155	0.203318950851028	0.0623654163954972	3.26012336006319	0.0011136376608956	0.00451675421605995
ENSG00000141971	403.315775676449	0.324414688680266	0.0995091883350287	3.26014807384442	0.00111354062485008	0.00451675421605995
ENSG00000275993	219.883300335023	0.710605413368193	0.217964497846401	3.2601887939978	0.00111338075853153	0.00451675421605995
ENSG00000197363	397.180426936186	-0.350203303026532	0.107439057180332	-3.25955301747233	0.00111587922411042	0.00452497111458109
ENSG00000149091	1583.19602714498	0.236989237647643	0.0727098972165589	3.25938072697029	0.00111655718107387	0.00452684552643648
ENSG00000139613	3531.0553556913	-0.291542301579705	0.0894598607630328	-3.25891745295649	0.00111838203700046	0.00453336817586532
ENSG00000198393	338.691263462656	0.382390301307497	0.117351954083212	3.25849112862963	0.00112006378256422	0.00453930831925649
ENSG00000166938	858.585360405438	-0.221023691639676	0.067833641997941	-3.25831969403007	0.0011207407091835	0.0045411747021077
ENSG00000077549	4165.12748437178	0.159439812770356	0.0489434433462023	3.25763374764125	0.00112345302320591	0.00455128604092203
ENSG00000097046	359.816400234477	0.388625841311643	0.119316450410664	3.25710193333835	0.00112556005560206	0.00455894185809866
ENSG00000170893	4.62254883927717	3.10682299531489	0.95426304863027	3.25573016766641	0.0011310118273873	0.00458013955957592
ENSG00000161970	2339.22246753386	0.272363198193731	0.0836708527215385	3.25517416561023	0.00113322847586134	0.00458823067064446
ENSG00000099290	558.586180965148	0.271484183865536	0.0834090311826734	3.25485358139409	0.00113450839389133	0.00459252674494781
ENSG00000233230	19.2584720530389	-1.3058555046273	0.401248213398985	-3.25448303823052	0.00113598943565953	0.00459763516052368
ENSG00000133069	153.845646983789	0.476455765293235	0.146408224801802	3.25429644364742	0.00113673592094529	0.00459976924431872
ENSG00000105948	354.906309773016	0.355678984778984	0.109298754487433	3.2541906488045	0.00113715936236331	0.00460059556953809
ENSG00000117480	396.225255387501	-0.436894798306697	0.134258633015671	-3.25412815916053	0.00113740954421522	0.00460072075662228
ENSG00000137869	3.03911406901181	4.08335326619312	1.25495519574583	3.25378410323752	0.00113878790871855	0.00460540841481185
ENSG00000132423	90.3673068279954	0.590981741142032	0.181657357359553	3.25327721228658	0.00114082143988558	0.00461274333641598
ENSG00000181143	78.1650836308	-1.36717657954379	0.420320387309384	-3.25270108427421	0.00114313680978872	0.0046212147858633
ENSG00000188725	1223.96917907902	0.24814536623381	0.0763412914385984	3.25047378106505	0.00115212891523112	0.00465666896882224
ENSG00000198189	686.232639090392	-0.515428127381728	0.158594894479078	-3.24996670967692	0.00115418518742074	0.00466318370389376
ENSG00000226210	284.705557062954	-0.386326016857576	0.118869847719411	-3.24999168644928	0.00115408382242518	0.00466318370389376
ENSG00000247679	97.6879057496005	-0.595936202410521	0.183389137785019	-3.24957197360902	0.00115578826566172	0.00466876164675867
ENSG00000173698	100.928559670055	-0.776907849558017	0.239159517892752	-3.24849228834125	0.00116018353616136	0.00468561422370019
ENSG00000130202	6870.95454198119	-0.174314018330882	0.0536708157027735	-3.24783620387334	0.00116286191814973	0.00469552767988686
ENSG00000249825	21.4408884393285	1.17348716762628	0.36132142707381	3.24776522978406	0.00116315200316928	0.0046957954571965
ENSG00000123901	158.512652545374	-0.708995310171825	0.218307774708666	-3.24768694618405	0.00116347204115299	0.00469618403223612
ENSG00000168843	14.9984998912437	2.21409396786844	0.681942391702189	3.24674634515953	0.00116732376224758	0.00471082483668566
ENSG00000163931	3671.72896152891	0.238726575681945	0.0735402970100748	3.24620086385074	0.00116956287987869	0.00471895347707254
ENSG00000145741	6935.76889191604	0.205523700174592	0.0633587915722683	3.24380713511823	0.00117943577378365	0.00475755234394939
ENSG00000106992	68.9883053528504	0.679662035740907	0.209528324790588	3.24377163049526	0.00117958278987699	0.00475755234394939
ENSG00000273723	39.2997042073146	-0.948165674333228	0.292494234404046	-3.24165594670646	0.00118837395635682	0.00479208829249574
ENSG00000107874	1333.92309942688	0.199468202265171	0.0615551892569899	3.24047744264746	0.00119329713163601	0.00481101638950655
ENSG00000132718	222.87549648102	0.71245929379058	0.219900613317127	3.23991499179275	0.00119565339435544	0.00481959018066634
ENSG00000040487	623.334658030416	0.250371621519223	0.0772791534576702	3.23983390496591	0.00119599344386565	0.00482003503351654
ENSG00000161888	115.211590814515	-0.808405059530104	0.249602286563127	-3.23877265173069	0.00120045220972414	0.00483707558008087
ENSG00000106617	435.575933092942	-0.270258440320599	0.0834509363004194	-3.23853095365738	0.00120146982837036	0.00483931753327296
ENSG00000101489	58.9233496950951	-0.839008059743468	0.25906942358153	-3.23854528313114	0.00120140947493485	0.00483931753327296
ENSG00000286207	59.4560036863357	-0.926274122604297	0.28605363984187	-3.23811339410447	0.00120322975239653	0.00484547617617372
ENSG00000145833	2173.58136216965	0.194225928149507	0.0600080267465476	3.23666580422395	0.00120934948906701	0.00486918630623007
ENSG00000137145	2913.42096381196	0.330260925928186	0.10205279191869	3.23617727373219	0.00121142124897114	0.00487659215608273
ENSG00000290928	92.6536242051802	-0.61667354039526	0.190591362609501	-3.23557968184922	0.00121395997420288	0.00488587457971757
ENSG00000143028	20.3091488358459	1.22758296532852	0.379422252376826	3.23540055344285	0.00121472191487226	0.0048880037168925
ENSG00000100335	1747.50020884713	0.206124607756153	0.0637106907960105	3.23532212852824	0.00121505564213834	0.00488840925043578
ENSG00000288880	21.8337563637856	-1.21887481203553	0.37685214502097	-3.2343581644406	0.00121916459273884	0.00490400018758378
ENSG00000223704	17.7455250703792	-1.34416308960054	0.415608923547338	-3.23420170608401	0.00121983271452307	0.00490574731971379
ENSG00000233967	64.6478526427125	-0.852972652929541	0.263797526584818	-3.23343688613126	0.00122310358355361	0.00491795913026874
ENSG00000164611	414.742612648532	-0.446426031835268	0.138099883406707	-3.23263148977854	0.00122655673885249	0.00493089907372022
ENSG00000155368	2621.79889998421	-0.258085794447509	0.0798394286447984	-3.23256063862531	0.00122686094528166	0.0049311773485416
ENSG00000188130	890.068336041954	-0.435777227284066	0.134844497223876	-3.23170196971824	0.00123055326888099	0.00494507092061805
ENSG00000222033	5.63313337514412	2.68984462320137	0.83244003404481	3.23127734514577	0.00123238296781225	0.00495147550824048
ENSG00000167131	160.900520589671	0.451238424130953	0.139666538005595	3.23082701536481	0.00123432617498964	0.00495833361067334
ENSG00000289183	59.2276857138687	-0.831585137504798	0.257431679520035	-3.23031391884338	0.00123654367393104	0.00496629071721394
ENSG00000126062	1395.11532407835	0.191705745033378	0.0594014550643019	3.22729038919766	0.00124968564158642	0.00501811197640469
ENSG00000106477	622.818310453239	0.306912908841572	0.0951107791602322	3.2268993225733	0.00125139482555144	0.00502401385387353
ENSG00000143970	1575.3098046455	0.203131273746275	0.0629643791119147	3.22613002163054	0.0012547634101331	0.00503657424668003
ENSG00000204711	14.5980117050817	-1.59837579187553	0.495674448208136	-3.22464835065366	0.00126127489535414	0.00506174291050042
ENSG00000129559	657.005184110822	0.253299699159377	0.078553412557266	3.22455372609968	0.00126169179894569	0.00506244787779641
ENSG00000198826	293.815395009859	-0.528532054401415	0.16394130673494	-3.22391022084474	0.00126453037657871	0.00507286751147089
ENSG00000126970	731.481237330735	0.294029621321406	0.0912105590662562	3.22363577563229	0.00126574277935416	0.00507676074632017
ENSG00000104267	484.201754808055	0.458530772705278	0.142244210436706	3.22354612041879	0.00126613907716718	0.00507737980782595
ENSG00000128272	6054.1458511782	0.196718197103762	0.0610352071735653	3.22302825227341	0.00126843042283696	0.00508559656538664
ENSG00000159885	136.476665225081	0.520593780722074	0.161542954897023	3.22263376359515	0.00127017843510631	0.00509163217969548
ENSG00000229873	25.0323849913376	-1.23804988018021	0.384316974447448	-3.22142908717529	0.00127553023129189	0.00511210884332703
ENSG00000203739	35.6309407275803	-0.928717379465355	0.288345745045384	-3.22084648524701	0.00127812591152733	0.00511964183366753
ENSG00000013293	5.06739854783847	-3.29503320279378	1.02303190319361	-3.2208508771893	0.00127810632577504	0.00511964183366753
ENSG00000183208	50.0584482083877	0.812818479660482	0.252362034894216	3.22084294494294	0.00127814169962279	0.00511964183366753
ENSG00000250251	46.7926935565301	-0.842638968061259	0.2616271050137	-3.22076326157847	0.00127849709768063	0.00512008809061602
ENSG00000142549	289.753695331998	0.506748560558796	0.157375422068282	3.21999810325483	0.00128191444898131	0.00513279425908659
ENSG00000177628	716.748746494273	0.432118272488294	0.13421223855678	3.21966369933903	0.00128341061038758	0.00513682465363025
ENSG00000174332	3.47941528715796	-4.6681946761996	1.44988304013583	-3.21970431198523	0.00128322881880509	0.00513682465363025
ENSG00000069966	1861.28953321099	-0.200143147262905	0.0621643464169699	-3.21958097846693	0.00128378096163767	0.00513732713195393
ENSG00000135972	498.456637460619	0.288181614185394	0.0895155398544916	3.21934732956799	0.00128482756864039	0.00514053508635243
ENSG00000158055	91.7595952915194	-0.744226469774032	0.231235215122134	-3.2184823984571	0.0012887087995631	0.00515508085376129
ENSG00000143434	1537.18057775235	0.308878599618716	0.0959735336649873	3.21837268904688	0.00128920187449242	0.00515607038997967
ENSG00000224109	30.4067418140218	1.05123015256954	0.326646990365765	3.21824533387685	0.00128977447442999	0.00515737754304752
ENSG00000111962	104.306751596756	0.815783872669227	0.253531797183646	3.21767873588776	0.00129232479478787	0.00516560682259494
ENSG00000157703	9.8766561268375	-2.42448191698694	0.753485718503739	-3.21768795008012	0.00129228328348199	0.00516560682259494
ENSG00000272812	17.1417253121618	-1.55566119491412	0.483540397545966	-3.2172310789529	0.00129434303884246	0.00517268875835249
ENSG00000088854	1614.77677052052	-0.33046881875647	0.102725396134434	-3.21701187040441	0.00129533239284412	0.00517565694284728
ENSG00000125482	705.814727930334	0.257485809241588	0.0800431138620524	3.2168389861162	0.0012961131638097	0.00517779073720665
ENSG00000138778	506.048588106506	-0.522996273400348	0.162591556847912	-3.21662627223355	0.00129707440708873	0.00518064315160385
ENSG00000088340	133.835575064775	-1.17536022910923	0.365407745689182	-3.21657174204786	0.00129732093217433	0.00518064315160385
ENSG00000137801	1946.84072620985	-1.28422157860233	0.399286623042144	-3.2162900144711	0.00129859528115539	0.0051847454290422
ENSG00000144908	11.2931515118493	1.63108000634021	0.507245018699155	3.21556633621197	0.00130187401962957	0.00519684730871722
ENSG00000133026	15530.3126585674	-0.256194765584092	0.0796814284115689	-3.21523811371452	0.00130336360034214	0.00520180394697219
ENSG00000065883	2389.94709565261	0.161393208513614	0.0502024671482657	3.21484615560751	0.00130514449473767	0.00520792112988592
ENSG00000100156	72.7140281087986	-0.878321164131272	0.27324099380545	-3.21445604445665	0.00130691922697582	0.00521401140267825
ENSG00000148634	1133.97285995749	-0.206807300440056	0.0643528801641342	-3.21364482696947	0.00131061683078722	0.005227769282279
ENSG00000090889	437.505831471058	-0.516550117171041	0.160745161279403	-3.2134722629267	0.00131140463776438	0.00522892386917832
ENSG00000213023	18.0951729221206	1.40549993049893	0.437371814696391	3.21351281283314	0.00131121947592414	0.00522892386917832
ENSG00000176597	315.480430442088	0.407918735855778	0.126943498919815	3.21338815557182	0.00131178877162659	0.00522946188688904
ENSG00000053501	177.458871215916	0.463575849873925	0.144266684447734	3.21332573524188	0.00131207392395444	0.00522960518408052
ENSG00000147144	700.717230752202	-0.276702166811407	0.0861184959019154	-3.21303993890647	0.00131338024673201	0.0052338177891514
ENSG00000124564	22.7753444479162	-1.046811038205	0.325826966598942	-3.21278207611806	0.0013145599202466	0.00523752419335008
ENSG00000111348	85.0501930671147	-1.1726259106233	0.365000484461199	-3.21266946358794	0.00131507540796811	0.00523858341613719
ENSG00000019995	826.60221952995	0.237277170855787	0.0738668317521982	3.21222888849196	0.00131709394857448	0.00524562848943547
ENSG00000144840	778.807906324609	0.271369554670427	0.0845020313192196	3.21139682009875	0.00132091395708845	0.00525932702596074
ENSG00000130544	302.97279561487	0.353341605436819	0.110028288158878	3.21137056069255	0.00132103467971594	0.00525932702596074
ENSG00000290993	307.631734726802	-0.399013135625256	0.124300218542029	-3.21007589773736	0.00132699928656746	0.00528207132561042
ENSG00000119862	656.363495835773	-0.237001746121727	0.073863781479575	-3.208632720588	0.00133367739133205	0.00530764651187239
ENSG00000175711	123.224799855417	-0.617639645546598	0.192504869415631	-3.20843647966678	0.00133458786037222	0.0053102628460203
ENSG00000103544	1148.23116905922	0.210050822762523	0.0654746856473382	3.2081226612359	0.00133604502768946	0.00531505306276081
ENSG00000233901	16.7697283822751	-1.38602765907804	0.43214788310815	-3.20729942979074	0.0013398745543813	0.0053292773926633
ENSG00000230513	75.0795111404892	-0.584571898839695	0.182266819850893	-3.20723157027656	0.00134019067616613	0.00532952460476527
ENSG00000134283	1374.69112290253	0.189664506284318	0.0591463249533722	3.20669976425145	0.00134267046440671	0.00533736307929054
ENSG00000133519	9.84850757191653	-1.98471141991611	0.61891607227754	-3.20675372447931	0.0013424186573931	0.00533736307929054
ENSG00000284946	36.3712604450469	-1.04072594897931	0.324576800679086	-3.20640892017507	0.00134402844754004	0.00534174942644466
ENSG00000162882	20.3237217049663	1.26464352148054	0.394426483324915	3.20628450407264	0.00134460974693034	0.00534304782036227
ENSG00000111186	268.112936522456	-0.61314048591985	0.19128532783287	-3.2053712266712	0.00134888388511618	0.00535901710131825
ENSG00000176101	1051.86908529099	0.277913260228228	0.0867557751842138	3.20339780998	0.0013581623096385	0.00539485823732045
ENSG00000270171	10.0143821491671	-1.81845012300204	0.567742708759546	-3.20294755871925	0.00136028749045073	0.00540227724964204
ENSG00000137074	784.643353451629	0.207860616049855	0.0648990961934351	3.2028275930117	0.00136085424450991	0.00540350545336622
ENSG00000136842	225.008237715198	-0.688009199725982	0.214833289356276	-3.20252602279435	0.00136227991496364	0.00540814302223081
ENSG00000134153	1276.42285742576	0.249797368853035	0.0780173558428712	3.20181793082212	0.00136563283006075	0.00542042839773497
ENSG00000079385	66.1458639161272	0.873144619378857	0.272733857939975	3.20145296947702	0.00136736394446424	0.00542627314194063
ENSG00000166135	3942.53633651238	-0.165665688686835	0.0517520633194286	-3.20114171418247	0.0013688419148824	0.00543111128451638
ENSG00000121073	1191.79099339874	0.224361447684135	0.0700907856265167	3.20101202574129	0.00136945816464294	0.00543252922212329
ENSG00000038210	867.715805315719	-0.31920179224169	0.0997253665526897	-3.20080841290305	0.00137042620247101	0.00543431478814326
ENSG00000130818	784.40490516087	0.257915599253225	0.0805773324770463	3.20084558925671	0.00137024940760942	0.00543431478814326
ENSG00000179388	15.8581984582427	1.56876178252933	0.490126185694512	3.2007304002874	0.00137079726555443	0.00543475923250704
ENSG00000188573	32.2688903075084	1.01345168524696	0.316665733332114	3.20038317560579	0.00137244994666589	0.00544028374212009
ENSG00000285735	5.3725118035639	2.7730227146793	0.866894368996633	3.19880116177115	0.00138000312526374	0.00546919085621521
ENSG00000257303	31.4493828960609	-1.02004618626798	0.318907880054729	-3.19856061911335	0.00138115492579266	0.00547272207661611
ENSG00000286219	28.3150024117441	-1.09061246908399	0.341003717128085	-3.19824217245804	0.00138268112110713	0.00547773519472022
ENSG00000130826	1897.55094408918	0.348744994932869	0.109083476605956	3.19704693858123	0.00138842331301412	0.00549944568206896
ENSG00000034677	2916.67346995896	-0.395113074939021	0.123666593955361	-3.19498631199984	0.00139837472574721	0.00553677238109531
ENSG00000126262	3.83517047295976	3.23250047433119	1.01173044299558	3.19502145725717	0.00139820444837685	0.00553677238109531
ENSG00000172250	7.140689223857	-2.40129915907313	0.75170522637441	-3.19446915469109	0.00140088254413083	0.00554565557226665
ENSG00000147687	429.174163682528	0.274236216328643	0.0858713485743541	3.19357062491207	0.00140524959218068	0.00556189413276339
ENSG00000163719	1089.20486042597	0.189906767210495	0.0594673069752707	3.19346506290367	0.0014057634693972	0.00556287882430705
ENSG00000182544	517.961765852696	0.285791569091526	0.0894947126743662	3.19339054287376	0.00140612633818739	0.00556326568756832
ENSG00000197989	364.274694564757	-0.484237767873792	0.151645938144074	-3.19321291292176	0.0014069916400678	0.00556563988064522
ENSG00000216588	5.43498700044625	-3.90510636708561	1.22371442492893	-3.19119092455938	0.00141687616416936	0.00560368381174029
ENSG00000130164	786.209423436292	0.437944184758196	0.13727615459467	3.19024222415975	0.00142153593332893	0.00562105361991851
ENSG00000215114	1363.65543013506	0.235137636405896	0.0737106224459975	3.19001018582043	0.00142267779352074	0.00562450894819759
ENSG00000005187	1269.43997847827	0.389240306972837	0.12202336688362	3.18988335524355	0.00142330228387794	0.00562591795576917
ENSG00000138160	1053.08951657765	-0.475402025441469	0.149045702342698	-3.18963927150603	0.00142450481836848	0.00562961084999293
ENSG00000230749	10.7650894886914	-2.2355388902404	0.701078455416634	-3.18871429148665	0.00142907044986596	0.00564659073440729
ENSG00000138785	305.143978213665	0.347826045122843	0.109089849427131	3.18843638477273	0.00143044480940016	0.00565095713954487
ENSG00000126822	2446.10386366004	-0.225572499055824	0.0707554423930152	-3.18805863445625	0.00143231488909877	0.00565727986970406
ENSG00000069248	2256.05376919493	0.193403794914499	0.060671579835697	3.18771648007601	0.0014340106934853	0.00566291200654666
ENSG00000081051	1086.07545804131	0.986776076341149	0.309565021730048	3.18762136247309	0.00143448244925066	0.00566370916228131
ENSG00000187801	113.462087781885	0.535118792279623	0.167886881942031	3.18737703678595	0.00143569488968337	0.00566742988337201
ENSG00000115998	242.900019398187	0.365831259292704	0.11479998169158	3.1866839515318	0.00143913939451502	0.0056799586597513
ENSG00000171621	190.577501095725	-0.448229026841284	0.140685748633091	-3.1860300790684	0.00144239600074145	0.00569174127031956
ENSG00000205086	12.1882864394544	-1.81783801286238	0.570733481656063	-3.18509088968755	0.00144708551180494	0.00570917267629754
ENSG00000118894	135.613872352754	0.496983979024142	0.156080269987074	3.18415632587835	0.00145176587224762	0.00572562751512649
ENSG00000073008	1438.18524475511	-0.273136315638914	0.0857800009745416	-3.18414913191686	0.00145180195415716	0.00572562751512649
ENSG00000173744	4556.70530985732	0.27884678506563	0.0875757967760048	3.18406221046261	0.00145223798123769	0.00572627095758606
ENSG00000120899	323.226664901295	-0.423218845331292	0.132959311194916	-3.1830703809142	0.00145722188318891	0.00574484336252475
ENSG00000278934	16.2771530238757	1.34279776473792	0.421878099462118	3.18290465053756	0.00145805620684581	0.00574705287390295
ENSG00000111142	2631.39953323153	0.238469671734346	0.0749319448555843	3.18248341470312	0.00146017878384443	0.00575433836224891
ENSG00000135392	515.252801549643	0.357160995134483	0.112233196457224	3.18231152999914	0.00146104571626544	0.00575667374311496
ENSG00000100218	24.6793796875556	-1.16931461840337	0.367492535101808	-3.18187311772042	0.00146325907839465	0.00576431232590797
ENSG00000126953	209.344103365279	0.392908281442876	0.123497687715301	3.18150314157013	0.00146512933859752	0.0057695138244453
ENSG00000164749	399.5911495753	-0.647169375162526	0.203413143064477	-3.18155142491156	0.00146488513736633	0.0057695138244453
ENSG00000128159	2250.10441428149	-0.309034088897603	0.0971727061704986	-3.18025607268129	0.00147144961466324	0.00579331522771259
ENSG00000267395	41.0622896679396	-1.18931547113941	0.374010260711935	-3.17990064998626	0.00147325552945748	0.00579933732614243
ENSG00000135404	9912.02537785486	0.226179876983837	0.071167659126004	3.17812725276492	0.00148229677828212	0.00583383306306268
ENSG00000269837	700.437672567489	0.41561933305612	0.130777795874421	3.17805733211177	0.00148265429770529	0.00583414596612516
ENSG00000121858	11.9939306609078	-1.79567383150953	0.565093045277119	-3.17766046939923	0.00148468504838805	0.00584104157113298
ENSG00000172239	2383.60454423949	0.216736783409784	0.068211044929662	3.17744411675967	0.00148579320624073	0.00584430561067698
ENSG00000186104	366.10597880308	-0.342730928874419	0.10786788635685	-3.17732126260999	0.00148642280418406	0.0058456863841459
ENSG00000279696	37.4070201171958	0.918036460151362	0.288963248639858	3.17700075865196	0.00148806646715219	0.00585105392789745
ENSG00000288945	11.2946480298782	1.97638392554959	0.622128609427937	3.17680925711956	0.00148904935697996	0.00585382179771909
ENSG00000152520	1634.23820213498	-0.179213117383788	0.0564187426477894	-3.17648194506174	0.00149073068517203	0.00585933385059656
ENSG00000171219	1517.13317558525	-0.356529724652389	0.112242877365456	-3.17641290940494	0.0014910855290582	0.00585963105379894
ENSG00000158526	1172.66604223033	0.261392227706762	0.0823032805312009	3.17596365563666	0.00149339659908961	0.00586761423551686
ENSG00000103249	1715.70371471493	0.265528734029887	0.0836079918608267	3.17587742654894	0.00149384055970423	0.00586825985499688
ENSG00000262155	38.746555911682	-0.83597970759298	0.263243131740325	-3.17569427952874	0.0014947839171535	0.00587086664822501
ENSG00000102309	557.409933373552	0.260330614545356	0.0820075160856931	3.17447262118421	0.00150109051439844	0.00589453301733745
ENSG00000100372	602.988462458623	0.267813854162906	0.0843836381463157	3.17376519958211	0.00150475365263457	0.00590781204874398
ENSG00000215021	4678.56184449378	0.204723032907669	0.0645088402317854	3.1735655481029	0.00150578896786657	0.00591077094849981
ENSG00000152117	485.033268873722	-0.418712695911564	0.131951456590634	-3.17323284433742	0.00150751569875471	0.0059164422925692
ENSG00000151929	1055.42967191066	0.257893175808352	0.0812876032389698	3.17260154725187	0.00151079714285841	0.00592821204990348
ENSG00000128655	521.354484039353	1.11506711716422	0.351562573607253	3.17174580252652	0.00151525575761755	0.0059445956391109
ENSG00000160710	7553.07624389767	0.123537694056363	0.0389508980998248	3.1716263316896	0.00151587918979163	0.00594592986874342
ENSG00000175782	831.098395079915	0.257226735601562	0.081115948977747	3.17109938111096	0.0015186317854276	0.00595561353339528
ENSG00000175376	707.645347341423	0.291387202719644	0.0918958644088857	3.17084130601495	0.00151998155356147	0.00595956940804962
ENSG00000136448	3651.98553667877	0.147907822007809	0.0466468771942887	3.17079793770027	0.0015202084842168	0.00595956940804962
ENSG00000112658	1843.51823388456	0.265680925269891	0.0838135183171553	3.16990541149387	0.00152488568568226	0.00597678859059437
ENSG00000110429	1318.25675319445	-0.210546002568831	0.0664271587828742	-3.16957711915736	0.00152660940323229	0.00598242732527163
ENSG00000284773	16.6255454998498	-1.50767242218192	0.475709397797934	-3.16931393233128	0.00152799257652717	0.0059867296897727
ENSG00000124635	40.8554690015645	1.13160768662839	0.357103458362139	3.16885109939435	0.00153042778627971	0.00599515159512409
ENSG00000285543	5.41635150415585	-2.76530966869807	0.872796766970394	-3.16833170486741	0.00153316485291	0.00600475260140284
ENSG00000180089	51.2493016945512	-0.958467685916609	0.302622831609021	-3.16720215993127	0.00153913281540103	0.00602700170389822
ENSG00000168214	3706.85612686121	0.171111561532815	0.0540336762486059	3.16675772245331	0.00154148686513436	0.00603509363150086
ENSG00000108641	545.24831243871	-0.261755055897716	0.0826601970554961	-3.16663963094572	0.00154211291716838	0.00603641849781357
ENSG00000122882	1026.94121502453	0.215867434706375	0.0681741867556976	3.16641011765842	0.00154333033209971	0.00603783580419952
ENSG00000111669	6616.66165489761	0.287992364100401	0.0909527690907229	3.16639467912336	0.00154341225499574	0.00603783580419952
ENSG00000080573	40.7560605400619	-1.60268763080868	0.506161514796968	-3.16635616094115	0.00154361666497344	0.00603783580419952
ENSG00000267534	331.006295924475	0.419376690703822	0.13244780415029	3.16635442463018	0.00154362587989185	0.00603783580419952
ENSG00000242622	99.5004277351738	-0.723370040151803	0.228462889492603	-3.16624744508112	0.00154419373756476	0.00603893134230275
ENSG00000047188	2608.89117162742	-0.240561965962485	0.0759832620378459	-3.16598629106849	0.0015455807761801	0.00604322947422012
ENSG00000119401	593.801339096954	0.35761322860763	0.112989068739816	3.16502501167717	0.0015506962042075	0.00606210131246168
ENSG00000198960	503.312977436488	0.342957328059906	0.108416442589636	3.16333316117025	0.00155973723560075	0.00609630953419291
ENSG00000158882	268.89306924591	0.345459239623711	0.109250205660166	3.16209235063865	0.00156639879323542	0.00612120645736411
ENSG00000262580	46.5122851383161	-0.860064084222749	0.272075968152842	-3.16111742636379	0.00157165125077201	0.00614058862361768
ENSG00000119446	932.699131851162	0.226360038058752	0.0716158701112516	3.16075246599829	0.0015736216626387	0.00614714270113053
ENSG00000164944	1904.57478526193	0.184092222455173	0.0582615294560073	3.15975608903607	0.0015790126639081	0.00616608310415992
ENSG00000068903	608.655861192683	-0.292990221480696	0.0927258268382745	-3.15974773664415	0.00157905792717443	0.00616608310415992
ENSG00000090447	244.191527195754	0.528578818220326	0.167304790332818	3.15937647193981	0.00158107109124837	0.0061727956929948
ENSG00000104497	348.116583952881	0.345399146617668	0.109337686176945	3.15901276764441	0.00158304555044466	0.006179354701652
ENSG00000196507	267.713176914193	0.347581916903135	0.110036469205408	3.15878834910901	0.00158426499450592	0.00618296464751844
ENSG00000134297	111.908797552414	-0.498059030625954	0.157686239321926	-3.15854466926018	0.00158559007986622	0.0061850342794411
ENSG00000136169	327.812499570988	-0.354784600679708	0.112325378238294	-3.15854356552485	0.00158559608409271	0.0061850342794411
ENSG00000156304	1696.64756477495	0.169091631961569	0.0535349439999855	3.15852823086197	0.00158567950552266	0.0061850342794411
ENSG00000129173	99.5516969525657	-0.661081673162163	0.209310025020709	-3.15838514231107	0.00158645811008058	0.00618692128601395
ENSG00000260618	13.5915837313231	-1.70682870149267	0.540425266494042	-3.15830662871402	0.00158688548488185	0.00618743810855549
ENSG00000271447	14.1112506708648	2.37442192713216	0.752111287304206	3.15700876613993	0.00159396554377882	0.00621388945498764
ENSG00000136802	2865.77479190173	0.216801996451059	0.0686795454409317	3.15671856968711	0.001595552587018	0.00621892106957147
ENSG00000172671	238.227172127002	0.407281872163226	0.129035603352539	3.15635267772174	0.00159755567151046	0.00622441622106332
ENSG00000186594	466.990197351069	-0.39638989973686	0.125583797556836	-3.15637771311593	0.00159741854089157	0.00622441622106332
ENSG00000173598	3522.46908249686	0.329340856378707	0.104356169260814	3.15593087319635	0.00159986772308327	0.0062322673415449
ENSG00000166734	3790.74705231843	-0.17336745431327	0.0549461019641149	-3.15522754328406	0.00160372976035943	0.00624615237957362
ENSG00000117305	784.442487086245	-0.267786957310479	0.0848796963753013	-3.1549000378894	0.00160553104383579	0.00625200759972055
ENSG00000000457	368.316222819877	-0.295000956039899	0.0935091700647026	-3.15478103201832	0.00160618603867714	0.00625339777766972
ENSG00000178814	249.065216875119	-0.52253432742463	0.165655973125334	-3.15433435671701	0.00160864668373352	0.00625833345534814
ENSG00000138193	534.772118144985	-0.321889604935901	0.102041957597653	-3.15448284719408	0.00160782829458983	0.00625833345534814
ENSG00000181938	139.333843727891	0.611194079708064	0.193758041200499	3.15441917105059	0.00160817919179656	0.00625833345534814
ENSG00000166377	778.638044800677	0.215360559824904	0.0682734468212245	3.15438241149345	0.0016083817930951	0.00625833345534814
ENSG00000100991	3969.92470967869	-0.135772694885168	0.0430471084151895	-3.15404913091119	0.00161021975049764	0.00626329220837682
ENSG00000086619	312.004237785706	-0.406614174637239	0.128936548569929	-3.1535990310514	0.00161270500488825	0.00627063452428756
ENSG00000182180	1572.48235718835	0.175333748352307	0.0555977261201933	3.15361365630787	0.00161262419515893	0.00627063452428756
ENSG00000169760	122.92588192446	0.8026860678416	0.254589853015276	3.15285962238816	0.00161679536094069	0.00628537433296413
ENSG00000171150	667.673052570873	0.280351554655882	0.0889312831324315	3.15245147467847	0.00161905729301452	0.00629300190663266
ENSG00000151917	68.532880265688	0.778033502897597	0.24681883818783	3.15224522005695	0.00162020145221432	0.00629511710326189
ENSG00000101457	613.588055117567	0.24747073013485	0.0785051537179221	3.15228642216332	0.00161997283171881	0.00629511710326189
ENSG00000175906	179.047907919646	0.508046130223263	0.161203327113726	3.15158588423455	0.00162386398887451	0.00630817952731057
ENSG00000175600	32.4290239205568	0.923365759725749	0.293017035670282	3.15123575533256	0.00162581201183827	0.0063145780248799
ENSG00000143252	1201.3151002585	0.251271022507635	0.0797648039222801	3.15014906514989	0.00163187176811292	0.0063369409796169
ENSG00000180096	49.709633587109	-0.756650004614828	0.240204014326427	-3.15003063848289	0.00163253341024213	0.00633833739388181
ENSG00000160584	3394.91823488804	0.183130276933247	0.0581412548480425	3.14974758305225	0.00163411582295936	0.00634330753695935
ENSG00000053702	37.5032531552006	-1.02675354776424	0.325997158389227	-3.14957821361848	0.00163506335246609	0.006345811809044
ENSG00000131966	1336.40471248037	0.228674358848499	0.072618128043037	3.14899825995205	0.00163831170770546	0.00635724319271432
ENSG00000139842	2786.43146134372	0.167406659540007	0.0531868465737213	3.14751992878479	0.00164661881074789	0.00638829649538631
ENSG00000172340	1093.05201316149	-0.285318168999885	0.0906778450323756	-3.1465036349068	0.00165235207639475	0.00640935458838149
ENSG00000100105	2245.80850352259	0.254346314023716	0.0808588921941681	3.14555773795353	0.00165770470663239	0.00642892871348746
ENSG00000110955	18384.4047143374	0.206657491521254	0.065701393205864	3.14540501255016	0.00165857044171598	0.00643109769390424
ENSG00000100147	515.622249220415	0.262232502329235	0.0833759274768025	3.14518243173001	0.00165983290227174	0.00643480388955708
ENSG00000253686	24.4682950816178	-1.36276137519778	0.433318862545734	-3.14493896524974	0.00166121483707106	0.00643897180567719
ENSG00000159596	636.714508668807	0.256721557603812	0.0816347139197108	3.1447596895642	0.00166223309655039	0.00644172881460942
ENSG00000163121	29.0637220022241	-1.02792330760456	0.326892231831507	-3.1445326854215	0.001663523270574	0.00644553837389133
ENSG00000164221	263.910488290375	0.408902330540117	0.130049764390486	3.14419893382005	0.0016654218150442	0.00645170330232649
ENSG00000100739	9.06680062746783	-1.89791767943058	0.6037500768156	-3.14354855148159	0.00166912724074835	0.00646486436823628
ENSG00000162738	3877.44481615359	0.154159008492774	0.0490674369066497	3.14177829965034	0.00167925135569177	0.00650287685904996
ENSG00000215908	101.46652425533	-0.83216433346127	0.264876318023674	-3.14170908018622	0.00167964836880778	0.00650321421022718
ENSG00000120708	605.805256157673	0.48588199861662	0.15466290319055	3.14155488222018	0.00168053309256108	0.00650423956978869
ENSG00000048028	1645.24169959758	-0.230547135021521	0.0733852781989594	-3.14159925096244	0.00168027847926381	0.00650423956978869
ENSG00000182307	1406.16030617105	0.213045906372621	0.0678264445611978	3.14104487933753	0.00168346233152765	0.00651437525854835
ENSG00000120526	725.656322128186	0.330331733224779	0.105199702446953	3.14004436838924	0.00168922248919177	0.00653545979640287
ENSG00000270012	60.4059589831276	-0.732308737808337	0.233273206194887	-3.13927497183938	0.00169366439690746	0.00655143730306048
ENSG00000142676	15825.9287126544	0.181333641511323	0.0577700956863628	3.13888421607944	0.00169592443363665	0.00655897055655457
ENSG00000287287	4.76017508318923	-3.74922214704776	1.19450994019341	-3.13871155098191	0.00169692397019147	0.00656162696046951
ENSG00000196126	559.601444113214	0.406299514181089	0.129460529351764	3.13840454859497	0.00169870250678691	0.00656729405028064
ENSG00000135549	611.815686487489	0.350282232195775	0.111637843931357	3.13766568629856	0.00170298993991438	0.0065814445467962
ENSG00000126261	3248.9797531013	0.205522450700504	0.0655010448661955	3.13769728590348	0.00170280637176398	0.0065814445467962
ENSG00000165359	236.439143864114	-0.470045964865995	0.149811957701702	-3.13757307545453	0.00170352803887281	0.00658231189389539
ENSG00000127419	416.560014298768	-0.371747540524867	0.118524059255303	-3.13647324315916	0.00170993038771962	0.00660583379718268
ENSG00000063322	1633.17989855021	0.21243377584198	0.0677319772193784	3.13638822551901	0.00171042621310513	0.00660653305393175
ENSG00000166166	480.909217706212	0.455136907312635	0.145118060925621	3.13632158815788	0.00171081493659792	0.00660681844764581
ENSG00000105401	4282.8584150901	0.200799276743029	0.064028639811132	3.1360853101883	0.00171219389933909	0.00661092713479866
ENSG00000120162	370.733930621192	-0.378491421738834	0.120715667305981	-3.13539601102037	0.00171622262236897	0.00662526337939898
ENSG00000188229	5849.01802377652	-0.297201541453669	0.0948028562481011	-3.13494290378642	0.00171887562953582	0.00663306456156844
ENSG00000107611	85.9910251497293	0.680632590515717	0.217109882399977	3.13496826119504	0.0017187270587354	0.00663306456156844
ENSG00000136158	1953.15783431106	-0.327992229563464	0.104629059339129	-3.13481007700126	0.00171965406379326	0.00663484841491111
ENSG00000205436	117.381394283055	-0.747344528708638	0.238437126549007	-3.13434631395389	0.00172237450001389	0.00664412295639548
ENSG00000160256	347.934879230619	0.391407364551835	0.124888207532884	3.13406183244943	0.00172404522780013	0.00664934554408853
ENSG00000145494	1202.8543280295	0.260685162755785	0.0832121708420019	3.1327768536499	0.00173161034896124	0.00667729569513994
ENSG00000023041	820.764895446554	0.310374485433317	0.0990810637563441	3.13253081533901	0.00173306234023321	0.00668166695017342
ENSG00000251359	19.9607645869069	-1.12621371100427	0.359560027981183	-3.13219941973974	0.00173501983582821	0.00668798516804832
ENSG00000239474	27.8686346949804	-1.26661147226736	0.404395744409387	-3.13210880623194	0.00173555542774951	0.00668882105625776
ENSG00000232445	26.8461993200658	1.02033637065161	0.32577330881914	3.13204410253902	0.00173593796680249	0.00668906688089429
ENSG00000213639	4995.5085719717	0.198015330046404	0.0632383138805657	3.13125568813209	0.00174060543690394	0.00670582065236446
ENSG00000254433	14.9531963152033	-1.48197907565968	0.473423497398812	-3.13034541758552	0.00174600865521514	0.00672296547117037
ENSG00000167394	185.632347333967	0.398224398553957	0.127214258809529	3.13034405325742	0.00174601676520746	0.00672296547117037
ENSG00000167524	162.837641021582	-0.601646423269317	0.192195183258979	-3.13039282810023	0.00174572685382346	0.00672296547117037
ENSG00000259891	65.1632377149998	-0.844877579752157	0.269904658993528	-3.13028157017629	0.00174638822127351	0.00672316213968531
ENSG00000124496	166.729562246394	0.468557019744097	0.149724162737461	3.12946829140533	0.00175122971982586	0.00673996917476725
ENSG00000080845	2509.1211788183	0.245036791355085	0.0783005153046293	3.12944034150689	0.00175139632642391	0.00673996917476725
ENSG00000084774	1776.32276078056	0.245655876311653	0.0785021194224459	3.1292897327994	0.00175229434099931	0.00674218862227182
ENSG00000123815	1147.86172257619	-0.241072008340761	0.0770484851220268	-3.1288351478807	0.00175500740217162	0.00675138961220376
ENSG00000257557	21.1330949734626	-1.21055633990668	0.386931239287657	-3.12860843734232	0.00175636190257569	0.00675536189984435
ENSG00000121988	268.760859082957	0.406580737104325	0.129964134011936	3.12840723477589	0.00175756480847925	0.00675874977202438
ENSG00000272142	153.491821362178	0.501340737758699	0.160263012553245	3.12823732545359	0.0017585812150227	0.00676141934724284
ENSG00000197599	55.244971687471	1.20003801062282	0.383703366355867	3.12751493952189	0.001762908601677	0.00677681571829857
ENSG00000143951	148.208584153735	-0.458833628168376	0.146717495055677	-3.12732730336116	0.00176403421942834	0.00677990074994573
ENSG00000171503	413.727892779595	-0.291547056210599	0.0932482315256298	-3.12656928116074	0.00176858827750129	0.00679615912898088
ENSG00000133246	11.717932299285	-1.89365085150393	0.605759924703354	-3.12607482647729	0.00177156469218632	0.00680635025000548
ENSG00000214106	31.9430475269248	-1.07424883202243	0.343647449482655	-3.1260200930915	0.00177189444767414	0.00680637103870436
ENSG00000279873	16.133919651957	-1.25072220689048	0.400145346972041	-3.12566975064156	0.00177400651355505	0.00681290355952539
ENSG00000082996	959.643066054952	0.256451729086097	0.082049416599322	3.12557650883061	0.00177456901864979	0.00681290355952539
ENSG00000166317	10.9753856396023	-1.71501976946013	0.548704156593684	-3.12558188023734	0.00177453660981346	0.00681290355952539
ENSG00000176410	477.124901948764	0.254989526672945	0.0815923550540973	3.12516444100531	0.00177705688726712	0.0068212070201757
ENSG00000140297	44.248422582434	0.765682561954571	0.245017836617563	3.12500743833475	0.0017780056376055	0.00682360064102987
ENSG00000186063	396.326089514757	0.268949001913203	0.0860736150555954	3.1246393187911	0.00178023197064596	0.00683087522920538
ENSG00000140525	1014.7107470335	-0.414905901869712	0.132787462961555	-3.12458640760263	0.00178055218030752	0.00683087522920538
ENSG00000172878	56.1906243571666	0.735657193366977	0.235447012606662	3.12451275224276	0.00178099801837324	0.00683133676029289
ENSG00000227124	200.018866523677	-0.406893815659948	0.130268308784392	-3.12350578169707	0.00178710354099915	0.0068535028888646
ENSG00000162928	1128.9453905777	0.237035670071144	0.0758939166142157	3.12324993419493	0.00178865787261115	0.00685695751858697
ENSG00000108433	1122.70456110899	0.209914499747744	0.0672099351867842	3.12326591543894	0.00178856074655532	0.00685695751858697
ENSG00000232774	13.5918910055126	-1.81349259360057	0.580852143555982	-3.12212430257785	0.00179551111090494	0.00688071597193941
ENSG00000219200	79.1500364252912	-0.671161011446002	0.214969262871676	-3.12212547263859	0.00179550397465316	0.00688071597193941
ENSG00000040275	725.583423848704	0.298391021907977	0.0955861547694918	3.12169709753001	0.00179811839631681	0.00688944943339571
ENSG00000204650	537.123051730057	-0.339236621405933	0.108676605176044	-3.1215239089996	0.00179917637836276	0.00689224466957693
ENSG00000271009	16.6407874951048	-1.55296753502894	0.497534143033996	-3.12132856965121	0.00180037036290865	0.00689555978566125
ENSG00000244041	39.4771696538181	-0.792893619428366	0.254042961260918	-3.12110052367881	0.0018017651834811	0.00689937973693093
ENSG00000259520	21.6401890623387	-1.12267184305763	0.359708738645337	-3.12105801845575	0.00180202527224772	0.00689937973693093
ENSG00000148840	1251.70942417787	0.300467837148267	0.0962739235110169	3.12096802737954	0.0018025760400434	0.00690022951483231
ENSG00000131848	176.226162666744	0.42711429539148	0.13686376246742	3.12072595178839	0.00180405837088216	0.00690464433940584
ENSG00000151576	794.68688613579	0.393657757629002	0.126149523428696	3.12056476258915	0.00180504602152882	0.00690716461739284
ENSG00000196353	26.4593587448376	-1.03348501207088	0.331268483646722	-3.11978067063279	0.00180985746090103	0.00692431336682007
ENSG00000181817	418.246751286884	0.278494017948489	0.0892737982916185	3.11954933337519	0.00181127927052002	0.00692848988185612
ENSG00000036565	569.593986347613	1.09425597270606	0.350802403557186	3.11929439938311	0.00181284729563318	0.00693322407487923
ENSG00000181619	80.474910973781	-0.622719520021229	0.199673418127393	-3.11869013843359	0.0018165689136841	0.00694619144563792
ENSG00000162852	751.618995458433	-0.250867673165234	0.0804495508258821	-3.11832285686952	0.00181883441500215	0.00695358721057024
ENSG00000233223	92.1912876309704	-0.565221290655993	0.181266430865306	-3.11817962078149	0.00181971864107967	0.00695570048871709
ENSG00000182446	4105.53376384993	0.130809544746788	0.0419573301324333	3.11768037513119	0.00182280367687908	0.00696622384981014
ENSG00000197971	1963.70627654516	-0.241099137603862	0.077341581526669	-3.11732877508751	0.00182497923577328	0.00697326825613663
ENSG00000163501	166.889152362439	0.668206711584187	0.214397893886283	3.11666639756547	0.00182908424297993	0.00698768120133511
ENSG00000044012	37.9600227920023	1.28679008478045	0.412888641644292	3.11655481646559	0.00182977658824745	0.00698905382314758
ENSG00000197124	155.509565792591	0.440596787140107	0.141376114756129	3.11648674106039	0.00183019910497445	0.00698939549006168
ENSG00000148516	49.012445156525	1.23193263515841	0.395358678669658	3.11598733409302	0.00183330146596024	0.00699996929824883
ENSG00000285410	430.924297372001	-0.370055884799773	0.118770953497166	-3.11571031387404	0.00183502442334568	0.00700410554822388
ENSG00000141449	322.773759446902	-0.50447730043763	0.161914290722212	-3.11570583539865	0.0018350522899278	0.00700410554822388
ENSG00000112695	2592.74113020805	-0.232398366361716	0.0745923175887912	-3.11558044948905	0.00183583264114342	0.00700580977894065
ENSG00000103275	3378.93745216756	0.163909725286619	0.052612549734891	3.11541117304793	0.00183688663298274	0.0070085574532987
ENSG00000169057	2309.42819025706	-0.194607560915494	0.0624715511046958	-3.11513893082872	0.00183858290265814	0.00701375426509381
ENSG00000116984	1295.0243764282	-0.219465020838245	0.0704580387016359	-3.11483295422967	0.00184049108015344	0.00701975741857869
ENSG00000242485	1001.58510498874	0.225682706665342	0.0724672120730242	3.11427334113426	0.00184398573197868	0.00703180821107989
ENSG00000175354	980.485448827055	0.224225763911376	0.0720025093190437	3.1141381881266	0.00184483064415398	0.00703375201082326
ENSG00000107745	1432.99264919343	0.202827730901705	0.0651380236926994	3.11381462628622	0.00184685484384684	0.00704019053553607
ENSG00000276564	23.9761315287524	-1.17949316334092	0.378909850226393	-3.11285959611815	0.00185284140963362	0.00706172847460252
ENSG00000082397	709.198206790169	-0.28178036807587	0.0905304704764678	-3.11254726273753	0.00185480312349034	0.00706792147202555
ENSG00000108839	26.1742606696275	-1.07097212208491	0.344171123397642	-3.11174311055595	0.00185986265343074	0.00708591463003705
ENSG00000264932	7.31042892373497	-2.12279919133177	0.682505722802042	-3.11030240540193	0.00186895893817758	0.00711927814805891
ENSG00000228952	14.4881332631427	-1.78689291020918	0.574685407268504	-3.10934101964122	0.00187505162508182	0.00714119026358294
ENSG00000237650	9.55725158658584	-1.93093042648551	0.621076448554616	-3.10900603456985	0.00187717884227785	0.00714799455728554
ENSG00000189050	275.589090114792	0.388012006631057	0.124804879598669	3.10894900807383	0.00187754119181412	0.00714807726963341
ENSG00000167637	294.581886727271	0.342989589812331	0.11033747285342	3.10855034959865	0.00188007608505048	0.00715642964715841
ENSG00000115226	333.947481023853	-0.380242175673268	0.12233858500021	-3.1081132389476	0.00188285909153835	0.00716572325642587
ENSG00000127989	366.327502824773	0.291905778686516	0.0939228886724335	3.10793016284422	0.00188402582874945	0.00716886346623886
ENSG00000289201	76.9472988263964	-0.942543568214059	0.303291686190171	-3.10771317227292	0.00188540956159522	0.0071728280728926
ENSG00000261786	6.40110671598369	-2.20838801095681	0.710767508670422	-3.10704693731411	0.00188966392782731	0.00718771026381298
ENSG00000197780	957.98226721651	0.323092087589256	0.104010355967371	3.10634536901896	0.00189415345137227	0.00720339257204147
ENSG00000155729	243.513862272493	-0.347789990751689	0.111963980204074	-3.10626676648848	0.00189465705984616	0.00720339257204147
ENSG00000127324	71.6931172766514	0.953693060421044	0.307024726955971	3.10624186487041	0.00189481663081577	0.00720339257204147
ENSG00000167987	757.329479340915	0.251726150188383	0.0810540016537843	3.1056597460001	0.0018985504000349	0.00721627968569688
ENSG00000150627	38.4818907242609	0.884696457699447	0.284878986088553	3.10551673131989	0.00189946874404904	0.00721846280222187
ENSG00000004848	13.3333658167376	2.1577174101599	0.694972858182623	3.10475061688366	0.00190439516546229	0.00723587408061312
ENSG00000150967	105.552989059235	0.51946247328519	0.167341968403861	3.1041972210553	0.00190796101787029	0.00724811041998696
ENSG00000242110	12.6906001488699	1.58704193307215	0.51141891458424	3.1032132129144	0.00191431670567315	0.00727093865494136
ENSG00000130649	31.8578896904626	-1.09112067302912	0.35163520641343	-3.10299040917494	0.00191575848721707	0.00727509805541988
ENSG00000198336	247.251049615144	-0.577841294842456	0.186313283736738	-3.10144979065986	0.00192575527654254	0.00731173773805775
ENSG00000136040	355.22401645557	-0.453945616246154	0.146372425094544	-3.10130556320935	0.00192669358970688	0.00731397702243104
ENSG00000251136	427.037652620798	-0.379149779554515	0.122269955788524	-3.100923502502	0.00192918122491244	0.00732209585906811
ENSG00000159409	71.437591251179	0.946953469339079	0.305390235903388	3.10079811994596	0.00192999824571666	0.00732375052806557
ENSG00000116863	758.173535029878	0.239400192984058	0.077207202133031	3.10074949447801	0.00193031518564359	0.00732375052806557
ENSG00000129654	776.800781614939	0.459509490377302	0.148205485404234	3.10048908867292	0.00193201331943636	0.00732886831315473
ENSG00000076928	1941.24626333145	-0.291471561402213	0.0940123788245957	-3.10035300719311	0.00193290126675762	0.00733091145543261
ENSG00000278600	65.6377245731843	-0.734441581958296	0.236919053144409	-3.0999684162617	0.00193541279325547	0.00733911049267547
ENSG00000185155	19.3424090878617	1.29860324993164	0.41895411270043	3.09963122586697	0.00193761724087128	0.00734614233056619
ENSG00000132153	3622.16676825282	0.17617611354604	0.0568402676582562	3.0994947913559	0.00193850986290602	0.00734819896551352
ENSG00000171388	15.6069445957972	-1.2788394229585	0.412631625859673	-3.09922784104146	0.00194025747605414	0.00735349523839554
ENSG00000125844	19399.7151676195	0.225049330095533	0.0726173466189349	3.0991125478117	0.00194101270027857	0.00735502916492341
ENSG00000135924	2290.96778515139	-0.191641647818039	0.0618713044499241	-3.09742374953716	0.00195210608970264	0.00739572960686223
ENSG00000141522	3525.99614205374	0.232119720816251	0.0749506270383846	3.09696836421896	0.00195510737589626	0.00740576322801139
ENSG00000103174	424.385865770184	0.312738522397681	0.101045139110824	3.095037773709	0.00196787833378285	0.00745144836420663
ENSG00000244045	273.385039152737	0.322553505373918	0.104216033672467	3.09504683691618	0.00196781820169896	0.00745144836420663
ENSG00000133816	1802.23755909956	0.504775455917616	0.163106056998597	3.0947683072368	0.00196966694637932	0.0074568754951777
ENSG00000286099	14.0278787807336	-1.50732932940026	0.487073188896948	-3.09466701054485	0.00197033969987832	0.00745807694840306
ENSG00000166173	626.325045390754	-0.265439818703958	0.0857748186412517	-3.09461241549394	0.00197070237581049	0.00745810448266604
ENSG00000054148	1433.77992980693	-0.263142063464307	0.0850526423761079	-3.09387287817205	0.00197562117687125	0.00747537151039364
ENSG00000286584	12.4035360618725	-1.4349772401246	0.463995566120169	-3.09265291503445	0.00198376001494576	0.00750481411819663
ENSG00000148090	615.37945158965	-0.28914394557352	0.0935090104558592	-3.09215062980492	0.0019871198857462	0.00751616993554146
ENSG00000188895	3329.45025701192	-0.182311696260318	0.0589672692933013	-3.0917439190461	0.00198984426879655	0.00752511839623276
ENSG00000102753	3265.71400288211	0.216199484606826	0.0699320470468623	3.09156522276473	0.00199104236317725	0.00752829261104045
ENSG00000186432	3280.72794545924	0.161566402316386	0.0522780524414604	3.09052068260011	0.00199805888622005	0.00755346166948798
ENSG00000130021	1027.17702697405	-0.220945283511492	0.071492549899222	-3.09046584326539	0.00199842788647928	0.00755349589296969
ENSG00000136273	394.808967854256	0.283840946719884	0.0918597189868631	3.08993920132149	0.00200197471498687	0.00756553923896984
ENSG00000055147	390.1647895903	0.319789215715755	0.103497831290725	3.08981561958982	0.00200280784979038	0.00756732494199698
ENSG00000118193	287.899161233798	-0.544797794538961	0.176344584018775	-3.08939340309402	0.00200565665276828	0.0075767245469563
ENSG00000111670	1729.30148758722	0.290730285845913	0.0941137630789193	3.08913676740479	0.00200739005626488	0.0075819079068968
ENSG00000079482	185.862887581811	0.425408124465007	0.137719612636831	3.08894366110959	0.00200869526728326	0.0075854724102824
ENSG00000164169	364.625397028986	0.323239055382349	0.104680107260158	3.08787470554472	0.00201593446766072	0.00761144023099319
ENSG00000245213	38.6946263582726	-0.969102739750666	0.313882028138478	-3.08747444222298	0.00201865129342955	0.0076203269279761
ENSG00000114353	5953.82876713829	0.17048542371855	0.0552303009058893	3.08680961215569	0.00202317131753335	0.00763601620475492
ENSG00000290947	118.472253468903	-0.645344828713173	0.209103656847243	-3.08624362884584	0.00202702662230043	0.00764919145279169
ENSG00000168564	1277.12996672208	0.304213787691779	0.0985888991268009	3.08567993340216	0.00203087304218322	0.00766232844124684
ENSG00000250722	433.56454471207	0.458897352140102	0.14874350482618	3.08515892963773	0.00203443410653943	0.00767438427570193
ENSG00000240771	109.091700875928	-0.544494901682249	0.176501740127349	-3.08492653550829	0.00203602436904379	0.00767900276498633
ENSG00000122386	359.218098671755	0.326492118382612	0.105842940108788	3.08468489298421	0.00203767912738633	0.00768386280111451
ENSG00000135940	2377.92860509209	0.224047910792787	0.0726379909354597	3.08444531446166	0.00203932096966437	0.00768867239461136
ENSG00000197712	1045.27149239799	-0.490171998710849	0.158922256763032	-3.08435085616574	0.00203996863012543	0.00768973265729875
ENSG00000261971	172.34298508805	-0.779026946766559	0.252627180551424	-3.08370201918152	0.00204442253302441	0.00770513772548801
ENSG00000227403	57.0304909517742	-0.803206557817555	0.260489948514944	-3.08344549337371	0.00204618589886167	0.00771039883060013
ENSG00000172115	3311.69945930808	0.292793402004055	0.0949640869092687	3.08320136099237	0.00204786536776562	0.00771534196455322
ENSG00000114541	1762.88699911761	-0.716871135965133	0.232519686368855	-3.0830556636307	0.00204886827152164	0.00771773481922125
ENSG00000137575	3163.1466560322	0.279715164495308	0.0907352760731388	3.08276093489635	0.00205089840648654	0.00772399552407034
ENSG00000043093	1613.47181580614	0.200705077410918	0.0651109633439972	3.08250818453635	0.0020526408580007	0.00772917071687507
ENSG00000149564	66.4490523166634	0.905611119145221	0.293867352861847	3.08170033290825	0.0020582192689556	0.00774878567618105
ENSG00000163898	82.5614867275467	-1.03239574220639	0.335134531854063	-3.08054122771198	0.00206624746696352	0.00777761490479454
ENSG00000134193	14.6242964956908	1.31778406595928	0.427860320753848	3.07993988233699	0.0020704238153522	0.00779193754755487
ENSG00000136628	3421.85507993627	0.22307782510563	0.0724380943934453	3.07956506826353	0.00207303081797598	0.00780034995790314
ENSG00000099385	488.248687614945	0.334101469526897	0.108539591724319	3.07815299670083	0.00208287948363036	0.00783600322050611
ENSG00000141837	8.9491502889274	2.07479382562745	0.674123289592479	3.07776612625519	0.00208558523877712	0.00784477616700804
ENSG00000101346	2985.75159087925	0.193204141123795	0.0627943692029753	3.07677493342255	0.00209253231675586	0.00786949653532647
ENSG00000176024	171.743902174482	0.459843063039364	0.149499163364534	3.07589054473902	0.00209874873574455	0.00789146070947847
ENSG00000197603	922.026720639093	-0.337609932497239	0.109784850983873	-3.07519598079003	0.00210364273529889	0.00790844550344807
ENSG00000259291	154.015569606316	-0.470274458940157	0.152938780836472	-3.07491962710878	0.00210559287288021	0.0079143590251462
ENSG00000070495	527.712918186229	0.301263825683234	0.0979908699270203	3.07440709433035	0.00210921403867188	0.00792655025099021
ENSG00000125430	70.3573611059628	0.941947958352877	0.306426386650975	3.07397795812465	0.00211225037985503	0.00793653969941949
ENSG00000159131	1949.26784595264	0.241620669119206	0.0786035141541913	3.07391688169608	0.00211268285011663	0.0079367435749548
ENSG00000173825	125.028042127671	0.564556825700929	0.183675310455966	3.07366746406712	0.00211444977065841	0.00794195962721796
ENSG00000160685	1101.15414175212	0.23873802292305	0.07771609289854	3.07192518330441	0.00212683025523944	0.00798703165823186
ENSG00000183978	847.585180120979	0.21725570612795	0.0707401235034475	3.07118075807943	0.00213214031148053	0.00800554024627286
ENSG00000184677	2188.71377271339	-0.273615966279423	0.0891022012577131	-3.07081039993653	0.00213478663748245	0.0080140425022485
ENSG00000086475	2315.45077407739	0.183569003118725	0.0597864110307511	3.07041349286389	0.00213762600697913	0.00802326627731302
ENSG00000115756	268.56729574243	0.340316837010981	0.110844798314157	3.07021025963215	0.00213908122451334	0.00802729247074613
ENSG00000132669	431.572549660799	-0.268687504296978	0.0875538362129096	-3.06882617505869	0.00214901591298238	0.00806313229643041
ENSG00000179331	9.42935474013353	1.71793991478486	0.559838884285628	3.06863271381552	0.0021504079047636	0.00806663381671032
ENSG00000198720	145.945991260833	0.458632615328544	0.149460393642337	3.06858963871101	0.00215071795113149	0.00806663381671032
ENSG00000131711	3161.18919850404	0.727657644960702	0.237146566992733	3.06838785055235	0.00215217092950616	0.00806919902728013
ENSG00000205930	53.1489685356989	-0.694401827620822	0.226306361733032	-3.06841496767108	0.00215197561999464	0.00806919902728013
ENSG00000240563	450.572391646342	-0.503984586162827	0.164255737509172	-3.06829212668864	0.00215286050515979	0.00807034256891359
ENSG00000134690	363.533714318282	-0.404059062073619	0.131699606434685	-3.06803545592983	0.00215471051010976	0.00807583498029172
ENSG00000113575	782.676070607504	0.229522959597148	0.074819269849791	3.06769846936417	0.00215714162000958	0.00808350301712519
ENSG00000088247	9629.71994052739	0.165556175608745	0.0539782035157801	3.06709310102079	0.00216151522421019	0.00809844616676501
ENSG00000172318	1471.36495957558	0.508833099166984	0.165918697946383	3.06676164570322	0.00216391333184538	0.00810202991372783
ENSG00000160808	16.602837272649	1.30514935114858	0.425569277644493	3.06683169981754	0.002163406281136	0.00810202991372783
ENSG00000109832	38.7663487165747	0.885155132815606	0.288629940073131	3.06674745035575	0.00216401609084796	0.00810202991372783
ENSG00000271254	247.925492159154	0.415062695744653	0.13534021830831	3.0668097106148	0.00216356542695072	0.00810202991372783
ENSG00000163877	728.805473907925	0.242607878539326	0.0791308399887889	3.0659080400726	0.00217010047537212	0.0081233604130724
ENSG00000244687	78.7232609615735	-0.661024710611283	0.215639782606577	-3.06541169083483	0.00217370558909313	0.00813540427806658
ENSG00000279821	105.30814353439	-0.774196685535476	0.252575528433499	-3.06520861437816	0.00217518216825885	0.00813947892312981
ENSG00000035681	784.882403718941	-0.269056091226395	0.0877815289356728	-3.06506499133277	0.00217622701370016	0.00814013728091017
ENSG00000196363	1672.81654689479	0.240432477072552	0.0784436663604046	3.06503365061877	0.00217645507587207	0.00814013728091017
ENSG00000177732	2067.93176800293	0.200874920382404	0.065537786632961	3.06502447980716	0.00217652181478136	0.00814013728091017
ENSG00000205155	309.624596008904	0.337334675277249	0.110065201842649	3.06486218741059	0.00217770317849757	0.00814310427668773
ENSG00000152518	8896.4399982513	0.383544727938777	0.125166657525277	3.06427235113569	0.00218200168438071	0.00815772409526619
ENSG00000122034	1246.64864335885	0.219904046753576	0.0717739314964495	3.06384284891032	0.00218513662786446	0.00816798933661127
ENSG00000274895	11.12175824852	-1.85525808584994	0.60559692010541	-3.06351968488713	0.00218749812840048	0.00817536032493036
ENSG00000116106	849.681812099228	0.417972156704553	0.13644111649225	3.0633885697373	0.00218845691092955	0.00817748722860695
ENSG00000166225	1745.35873634825	0.194761692170988	0.0635796742475489	3.06326973951894	0.00218932619234779	0.00817927900060858
ENSG00000137547	910.934511690566	0.30059266874695	0.0981358408185872	3.06302637486566	0.00219110747127941	0.0081844767327872
ENSG00000254647	7.36408441130905	2.85369873136754	0.931770491384543	3.06266270262235	0.00219377180333611	0.00819297050952272
ENSG00000157259	1831.55387832944	-0.211639881020587	0.0691057171410051	-3.06255241644843	0.00219458036744328	0.00819453185245502
ENSG00000204344	408.017626881224	-0.320027486754673	0.104505924174246	-3.06229038481188	0.00219650255040699	0.00820025013703803
ENSG00000275549	6.61635433228718	-2.4607546775348	0.803597868169561	-3.06217173415346	0.00219737344237114	0.008202042278221
ENSG00000183346	17.6865357666649	-1.22177752030293	0.399053622061487	-3.06168758471931	0.00220093036491409	0.00821385803089494
ENSG00000155380	2879.39309019443	0.253740340373526	0.0828834410068909	3.06141175234785	0.00220295919399434	0.00821996776066346
ENSG00000104413	3106.42578792357	0.175616015744401	0.0573725662602941	3.06097543114329	0.00220617196655531	0.00823049221656234
ENSG00000123444	169.134965403622	0.388374038953086	0.126906627965696	3.06031328054881	0.00221105579718926	0.0082472459836503
ENSG00000143036	3855.59973129258	-0.415964563055069	0.135939988358654	-3.05991318726333	0.00221401156938357	0.00825680340919036
ENSG00000144554	538.294480240384	-0.504908132540311	0.165020740445147	-3.05966468928882	0.0022158492223398	0.00826218833169876
ENSG00000132702	8.59837401622236	-2.06108439425094	0.673683941536332	-3.05942336928894	0.0022176351316216	0.0082673784397014
ENSG00000058085	1157.05081322443	-0.802253249042702	0.262311159899382	-3.05840304068814	0.00222520074953219	0.00829410972094726
ENSG00000008277	323.683556134527	0.335108257713998	0.109574345663251	3.05827295326834	0.00222616703080525	0.00829623781592047
ENSG00000115392	604.0151282216	-0.340184008106583	0.111266168565382	-3.05738943375842	0.00223273993970221	0.00831925561694794
ENSG00000114346	1026.72790484269	-0.364329196810834	0.119168474924491	-3.05726155379336	0.00223369276959913	0.00832132838097599
ENSG00000139218	3692.05577621128	-0.182429550842856	0.0596909640841085	-3.05623394833766	0.00224136296569794	0.00834842063102082
ENSG00000169783	1157.77748779122	0.262732125316633	0.0859677923977929	3.05616926977618	0.00224184654222715	0.00834873996249101
ENSG00000162998	6853.51745901485	-0.27477660083901	0.0899122520560743	-3.05605292444064	0.00224271665185359	0.00835049839232569
ENSG00000124702	2331.51924440882	0.162745633925888	0.0532548715581557	3.05597646119878	0.00224328866453063	0.00835114646534953
ENSG00000008323	562.280191141999	-0.535067500965578	0.175093985308074	-3.0558873854184	0.00224395519872423	0.00835214612366584
ENSG00000162878	24564.7102888633	-0.81504515660428	0.26672745101271	-3.05572281184303	0.00224518714344339	0.00835376812148219
ENSG00000188706	1882.25802355403	0.204131430510416	0.0668023609748347	3.05575173589021	0.00224497058247546	0.00835376812148219
ENSG00000146678	40.7655068585761	1.4497717412603	0.474618198955143	3.0546063013427	0.00225356135827796	0.00838344001125032
ENSG00000197841	236.054539310375	-0.33937108358149	0.111103423697162	-3.05455108662108	0.00225397622944964	0.00838349719514368
ENSG00000204065	61.2686236244044	1.03579370071866	0.339104901665421	3.05449344917058	0.00225440937911841	0.00838362233223459
ENSG00000177946	442.692484008432	0.311351550163731	0.101944428146435	3.05413013565095	0.00225714146283026	0.00839229510940698
ENSG00000113273	1136.84785283071	-0.301751700218646	0.0988306886653941	-3.05321863374109	0.00226400922972089	0.00841633900543717
ENSG00000183273	119.459274287775	0.599755017465642	0.196458416195815	3.05283443223858	0.00226690975065708	0.00842413690765697
ENSG00000179750	31.196500181526	-0.932882853239254	0.305575712058756	-3.05286976819636	0.00226664284052087	0.00842413690765697
ENSG00000291129	154.553231125028	-0.72789721235647	0.238470388515483	-3.05235889825881	0.0022705044985658	0.00843600157620456
ENSG00000015479	142.179374573997	-0.538489375747438	0.17648685957437	-3.05115846610962	0.00227960227935662	0.00846830480302684
ENSG00000178741	2074.60562148512	0.213506411205527	0.0699777982930613	3.05105928470884	0.0022803554424151	0.00846960335558952
ENSG00000089163	51.6575674363695	-0.781937168158198	0.256422087120052	-3.04941425655002	0.00229288073724609	0.00851461728386287
ENSG00000127483	5739.71277170946	-0.110464605559414	0.0362349585781983	-3.04856442214557	0.00229937606046716	0.00853571672190048
ENSG00000089775	292.458502875849	-0.318202007648951	0.104376545717491	-3.04859684195916	0.00229912796546203	0.00853571672190048
ENSG00000133997	577.573134133751	0.229443724699433	0.0752642611291834	3.0485082993855	0.00229980560198044	0.00853580130130166
ENSG00000168090	1837.75805148241	0.204392223626929	0.0670607421147032	3.04786701103499	0.00230471899133205	0.00855252485112343
ENSG00000198865	26.3493241778066	1.02997695117358	0.337942733907832	3.04778546135123	0.00230534449300018	0.00855333348401851
ENSG00000204410	58.7659996539863	-0.878326970653746	0.288195052008351	-3.04768234059859	0.00230613567151259	0.00855475641977932
ENSG00000108819	1381.29685406933	0.194748844653876	0.0639239423011645	3.0465712476924	0.00231467615511232	0.00858492031018592
ENSG00000087253	96.0194389807203	0.576427951230331	0.189230026326414	3.04617592895124	0.0023177217768413	0.00859469720569266
ENSG00000167397	180.394507831328	0.398326861763098	0.130782717732012	3.04571482127564	0.00232127888781786	0.00860636704255438
ENSG00000246308	13.5597391161793	-1.42904546998267	0.469299552045486	-3.04506037509315	0.00232633604922168	0.00862359335681274
ENSG00000230896	40.7599178004602	-0.750954052258544	0.246651406068701	-3.04459668090997	0.00232992530036633	0.00863537308869436
ENSG00000122678	411.209709499586	-0.417106786904563	0.137008960055182	-3.04437597903501	0.00233163543648038	0.00864018534955692
ENSG00000117054	1111.62318610119	0.227561912834841	0.0747618506884413	3.04382396555659	0.00233591781633149	0.00865299830109732
ENSG00000269958	146.120196930479	-0.560533618585065	0.184153892302493	-3.04383258793317	0.00233585087079576	0.00865299830109732
ENSG00000107099	119.769106568886	0.557683960597527	0.183231815465524	3.04359785543062	0.00233767399945686	0.00865797544627642
ENSG00000177483	26.9832581388804	-1.08550454815899	0.356673518211618	-3.04341223200919	0.00233911662852268	0.00866178973875922
ENSG00000181274	1229.15964465151	-0.295508272236817	0.0971314026050726	-3.04235565750374	0.0023473436582081	0.00869072100696843
ENSG00000119328	388.781534017863	0.281009319684704	0.0924194010985008	3.04058797551829	0.00236116700101281	0.00874035800251434
ENSG00000198431	2755.16026592756	0.400297023550261	0.131655984837512	3.04047722588762	0.00236203554371891	0.00874203102027183
ENSG00000147050	5301.03720812109	-0.264857846751822	0.0871293426848529	-3.0398237676349	0.00236716618122138	0.00875947492733745
ENSG00000187193	23.5428950750305	1.32200130019975	0.434970558391843	3.03928915347144	0.00237137129900723	0.00877348848901034
ENSG00000279198	27.3230010087721	-1.11604289743548	0.367223405849309	-3.03913879033475	0.00237255524290451	0.00877632148287521
ENSG00000114520	1495.05322758942	0.230302214045181	0.0757820049780162	3.03900924912175	0.00237357567104224	0.00877854872344402
ENSG00000179361	1587.54779228746	0.183603358102073	0.0604239927896263	3.0385836755494	0.00237693084822566	0.00878940860793224
ENSG00000133710	119.828826801358	-0.557372856159551	0.183542118415535	-3.03675723572979	0.00239137966879339	0.00883905591575438
ENSG00000177854	103.767514088108	-0.551509163472694	0.181613029135958	-3.03672685873118	0.00239162065711953	0.00883905591575438
ENSG00000180881	71.4211445731712	-0.661133315248867	0.217708945647378	-3.03677606486461	0.00239123030371837	0.00883905591575438
ENSG00000101654	2105.15005449877	0.173016111734309	0.0569925609750275	3.03576657680148	0.00239925028303284	0.00886569240877691
ENSG00000134748	1632.69595083055	0.166415050561412	0.0548245227126372	3.03541266439612	0.00240206779991248	0.00887454098259918
ENSG00000291072	334.257362019615	-0.502791806573657	0.165647153660295	-3.03531811723593	0.00240282100771891	0.00887576110666808
ENSG00000111879	223.110568935313	0.453678586597228	0.149501301369829	3.03461295948817	0.00240844545364627	0.00889497146159222
ENSG00000106246	172.420229289149	0.43874534274468	0.144591674345235	3.03437486792711	0.00241034722799967	0.00890042874882509
ENSG00000105939	1119.81509751027	0.284228727568984	0.0937104069510466	3.03305403120768	0.00242092249799458	0.00893790616122737
ENSG00000184378	40.7107001068917	-0.8475407240053	0.279456947282305	-3.03281321952294	0.00242285512595866	0.00894346786600573
ENSG00000121005	927.011094988498	0.495817540472821	0.163499861879113	3.03252574512518	0.00242516409329973	0.00895041654904937
ENSG00000176022	1489.54911057386	0.204989307257189	0.0676035002608308	3.03222919621455	0.00242754805642113	0.00895763952241908
ENSG00000184432	4484.20850425782	0.208003271699154	0.068616534000862	3.03138703707391	0.00243432989105884	0.0089810852257155
ENSG00000166747	3835.34816922267	0.173621404630594	0.0572800560834476	3.03109697339779	0.00243666976042321	0.00898813762040449
ENSG00000124508	438.761056360644	0.284541946325765	0.0938784768913293	3.03096040485554	0.00243777213639657	0.00899062359969808
ENSG00000176399	242.319921299937	0.394108418023334	0.130037332535346	3.0307328698565	0.00243960980382216	0.0089926597107339
ENSG00000102901	991.314987949671	-0.393226712662398	0.129743418117166	-3.03080278266825	0.00243904502395531	0.0089926597107339
ENSG00000105698	1979.53973475511	0.180658751719012	0.0596084230637766	3.03075878262575	0.00243940045755462	0.0089926597107339
ENSG00000204392	701.527323319409	0.242583927835831	0.0800497602469831	3.03041417097777	0.00244218588019027	0.00900057441092251
ENSG00000093100	9.57575755415261	-1.88990303069159	0.623744478531889	-3.02993147953768	0.00244609226623141	0.00901338827161829
ENSG00000181826	894.586218694136	-0.216285860162516	0.071397011958518	-3.02934050360789	0.00245088277650314	0.00902945489201518
ENSG00000046653	297.557997799904	0.367811730598275	0.121419711333631	3.02925881274432	0.00245154564583578	0.00903031163381849
ENSG00000094841	324.915776364476	0.33404684350011	0.110293278482199	3.0287144248235	0.00245596719826339	0.00904501082056112
ENSG00000114209	1039.0198174361	0.213870502025454	0.0706265127040542	3.02819003568298	0.00246023321835099	0.00905913214372617
ENSG00000233718	7.38406362913055	-1.94503980812483	0.642399414098434	-3.02777332207652	0.00246362810839693	0.00907004137801923
ENSG00000184967	442.455055307573	0.340914585632304	0.112609241199136	3.02741215553914	0.0024665739335629	0.00907929380737019
ENSG00000160679	2032.68487421773	0.166939993396053	0.0551473085334972	3.02716483968844	0.00246859300376968	0.00908442766755188
ENSG00000137486	1133.50377227802	0.242535300154449	0.0801204036026281	3.02713527701816	0.00246883445261131	0.00908442766755188
ENSG00000232573	141.266358152088	-0.473968125306544	0.156579408597207	-3.02701440472166	0.00246982188445232	0.00908646778492846
ENSG00000124226	2693.45052004234	-0.140665419038943	0.0464737911516771	-3.02676875617596	0.00247182975390552	0.00909226071616254
ENSG00000142449	2167.30844960985	-0.301911263651032	0.0997677937525326	-3.0261395215364	0.00247697977431499	0.00910960752961794
ENSG00000177842	282.341419990415	0.351037959041148	0.116014115728316	3.02582109803962	0.00247958967589514	0.00911760808632548
ENSG00000144815	227.373177923298	0.418896386776789	0.13845532154838	3.02549863806004	0.00248223522567067	0.00912573689745954
ENSG00000178982	1980.57470707467	0.197009169970906	0.0651442319295592	3.02419975085336	0.00249291782383395	0.0091634052431521
ENSG00000120942	692.525932564304	0.234339196299804	0.077496561683895	3.02386572007753	0.00249567182500234	0.00916921530457992
ENSG00000270157	66.6570516140887	-0.765295545367191	0.25308655658124	-3.02384905664294	0.00249580928376271	0.00916921530457992
ENSG00000005844	16.2404094774814	-1.24987074024298	0.413327439244938	-3.02392394399518	0.00249519158298659	0.00916921530457992
ENSG00000101997	382.174028573377	0.268325148606025	0.0887565431681083	3.02315907118878	0.00250150714517171	0.00918853972368778
ENSG00000146540	1462.78195321126	0.267401252645838	0.0884532467814798	3.02308012849366	0.00250215980762709	0.00918932858996403
ENSG00000124216	110.32172496775	-0.497048479494979	0.164428138906265	-3.02289184078358	0.00250371711407585	0.00919343895693467
ENSG00000078140	4175.6202437267	0.192976792141237	0.0638416071203588	3.02274333065306	0.00250494605007232	0.00919634234792995
ENSG00000058668	6031.79310282324	-0.283730331192378	0.0938692595710935	-3.02261179526498	0.00250603497919238	0.00919873080957708
ENSG00000287097	12.8715084988165	-1.66476192484109	0.550804890643247	-3.02241674524156	0.00250765051788906	0.00920305108742602
ENSG00000187266	697.305094447587	-0.535056926782088	0.177035408719487	-3.02231587823138	0.00250848634165695	0.00920450880917488
ENSG00000204277	13.1710304486037	-1.70874778669875	0.565393756148813	-3.02222613553058	0.0025092301992471	0.00920562862433573
ENSG00000234567	7.8729822631377	-2.70155921197385	0.894041716325276	-3.02173731118264	0.00251328550131889	0.00921728351016722
ENSG00000132386	5745.48181795283	0.283905636621065	0.0939538150468383	3.02175740792996	0.00251311865997052	0.00921728351016722
ENSG00000254505	41.8882234624769	-0.825712612803756	0.273286554194065	-3.02141689787418	0.00251594691205514	0.00922482371141319
ENSG00000288820	28.9104807918627	-0.948742180579752	0.31400914095671	-3.02138395617772	0.00251622067782364	0.00922482371141319
ENSG00000124615	386.480296057809	0.304536892246636	0.100797527392271	3.02127343919338	0.00251713934104616	0.00922657975054211
ENSG00000071462	1615.20314221854	0.18167279245531	0.0601407653537077	3.02079282474762	0.0025211379778898	0.00923962285470092
ENSG00000290738	27.4932297708974	-1.47954341090768	0.489830845116103	-3.02051907441025	0.00252341813421291	0.00924636450959629
ENSG00000267871	10.7582247766186	-1.5948550246829	0.528082190278629	-3.02008864158327	0.00252700716535618	0.00925789898131972
ENSG00000228495	4.75109557706193	-3.01120507899833	0.997243767411214	-3.01952759937045	0.00253169225176835	0.00927344421423614
ENSG00000243279	295.307419030275	0.332088849798002	0.10999625513589	3.0190923262591	0.00253533255164487	0.00928515769568369
ENSG00000183250	49.6381207380433	0.823222770612915	0.272740692975036	3.01833496730267	0.00254167795154066	0.00930677225843322
ENSG00000112739	3394.60653194213	0.22387498284717	0.0741735557888345	3.0182587374471	0.00254231743398924	0.00930748976836431
ENSG00000167862	274.165281464284	0.320929888193124	0.106343045121577	3.01787378597463	0.00254554899077523	0.00931769502379524
ENSG00000142556	429.73988235476	0.254149720967684	0.0842367535240509	3.01708827008772	0.0025521548278351	0.00934024573807456
ENSG00000117523	8784.49358675384	0.161152860956943	0.0534289870931813	3.01620655236994	0.0025595883520218	0.00936581718695335
ENSG00000178177	668.000867603857	-0.226551323610692	0.0751130536361333	-3.01613784347211	0.00256016844898773	0.00936630664260941
ENSG00000159648	11.5559466642296	-1.77863869372342	0.589727742239547	-3.01603361403497	0.00256104866906501	0.00936789372848688
ENSG00000169306	114.311156056763	-0.666738442398407	0.221105859254277	-3.01547161457915	0.0025657995388795	0.00938363599222486
ENSG00000106211	925.489848085242	-0.274285806139733	0.0909656936285988	-3.01526647243088	0.0025675357176205	0.00938834936997147
ENSG00000104221	225.868495208009	0.362876061165462	0.120351526173164	3.01513468672885	0.00256865162572785	0.0093907934435364
ENSG00000073670	57.3133635774266	-0.857498533835366	0.284404370807601	-3.01506805749993	0.00256921598391849	0.00939122059267192
ENSG00000123080	21.4364803334211	-1.11536849363552	0.369943964212816	-3.01496605305848	0.0025700801944104	0.009392743448224
ENSG00000170502	972.315320305438	0.228483967567554	0.0757856138296351	3.01487255986581	0.00257087252866785	0.00939400313670464
ENSG00000233834	58.1610019134427	0.694536062720683	0.230378507410623	3.01476066724728	0.00257182108765003	0.00939583313445959
ENSG00000225234	25.041895946368	-1.07347621033598	0.356120282023618	-3.01436414751797	0.00257518512298138	0.00940484855652006
ENSG00000123136	1140.7353815724	0.29094465760404	0.0965182992588004	3.01439892578207	0.00257488990662495	0.00940484855652006
ENSG00000277462	271.532755490457	0.352320482918986	0.116888486090305	3.01415900490655	0.00257692711211297	0.00940957289850195
ENSG00000087460	35235.750365039	-0.180653760518071	0.0599463284304883	-3.01359174528179	0.00258174966512486	0.00942554222732169
ENSG00000127334	2504.82238294528	-0.209330221094516	0.0694740592882255	-3.01307024865313	0.00258619044362965	0.00944011244730705
ENSG00000147010	816.4718051613	-0.434108295981375	0.144093703074548	-3.01268054549744	0.00258951349992176	0.00945059839927966
ENSG00000138658	185.451163563246	-0.516144140014931	0.171331210757637	-3.01255175710549	0.00259061255555998	0.0094529654805123
ENSG00000160194	962.059225041941	-0.205917914412574	0.0683889983723206	-3.01098011834483	0.0026040590252731	0.00950037876310083
ENSG00000102349	158.762720836635	-0.447383921176893	0.148587526246988	-3.01091169950049	0.00260464584319248	0.00950086789838245
ENSG00000234546	35.7267718836514	-0.904484775206288	0.300422553140607	-3.01070863605557	0.00260638819914799	0.00950551832655765
ENSG00000148297	1350.49832083247	0.209549079534917	0.0696036491639276	3.01060478943274	0.00260727965154471	0.00950551832655765
ENSG00000226180	33.7733296526887	0.913742288142535	0.303504378997293	3.01063955373996	0.00260698119265433	0.00950551832655765
ENSG00000205531	4021.32635144334	0.165054868561819	0.0548273697287296	3.01044659589662	0.00260863817087412	0.00950881917939786
ENSG00000205309	63.5295042814037	-0.661041599664137	0.219616084579156	-3.00998718254572	0.00261258714649816	0.00952155978972976
ENSG00000114021	890.714704909105	-0.201772903732274	0.0670487921849698	-3.0093443469591	0.00261812193731456	0.00954007446684251
ENSG00000101811	536.851914277308	0.280013964117327	0.0930774779061961	3.00839655753808	0.00262630192460948	0.00956821977221006
ENSG00000183114	7.3938738114121	2.00906678310417	0.66809224381739	3.00716974593902	0.00263692473162497	0.00960525351382571
ENSG00000120948	4006.0709312335	0.187873985085959	0.0624820560911986	3.0068470347989	0.00263972556378331	0.00961378704546907
ENSG00000239093	6.75409093539819	-3.60044805618382	1.19802032093579	-3.00533137315355	0.0026529165088931	0.00965680016290056
ENSG00000155660	11256.2248470934	0.241763150162362	0.0804431505860299	3.0053913652202	0.00265239324925612	0.00965680016290056
ENSG00000139350	1059.86416052957	0.298681404902475	0.0993837249095818	3.00533518112962	0.00265288329236107	0.00965680016290056
ENSG00000109805	472.343182979816	-0.446544556913937	0.148615570817804	-3.0046956348967	0.00265846731208034	0.00967364947875949
ENSG00000186642	7.02471014970628	2.03412691490057	0.676980914941742	3.00470348573359	0.00265839869960738	0.00967364947875949
ENSG00000166479	1602.55538229086	-0.175338643259284	0.0583744635460023	-3.00368744495798	0.00266729186062503	0.00970407761706246
ENSG00000132749	209.41211565626	-0.526911293593269	0.175450264285667	-3.00319464173252	0.00267161503367716	0.00971812124834722
ENSG00000105085	183.194362534858	0.420668053362248	0.140077267214272	3.00311436486524	0.00267231987798878	0.00971900045746872
ENSG00000137720	234.943462573255	0.357463309165089	0.119042583783103	3.00281880487735	0.00267491640903864	0.00972675807376119
ENSG00000134363	1107.46167148913	0.98446052276493	0.327877950331418	3.00252127893882	0.00267753253974393	0.00973298879755085
ENSG00000271155	23.2261779737155	-1.15390338322177	0.384311838905009	-3.00251844051826	0.00267755750909035	0.00973298879755085
ENSG00000119946	51.5213699164342	-0.730149769140268	0.243211367221576	-3.00212024413756	0.0026810625187838	0.00974404173132629
ENSG00000223859	38.0871457819505	0.881085900068339	0.293502750773756	3.00196811697863	0.00268240268113884	0.00974722428808633
ENSG00000139515	9041.3195211319	-0.300256331416435	0.100028291945994	-3.00171407084054	0.00268464206236388	0.00975367272830784
ENSG00000214867	6.74060893156019	2.97344289659648	0.990619137756559	3.00160049737217	0.00268564374913685	0.00975562300080262
ENSG00000224969	13.1245746933474	-1.42449465062485	0.474587514853068	-3.00154261551923	0.0026861543825481	0.00975578915157009
ENSG00000148357	10.551644141476	1.80140125057323	0.600213956273246	3.00126518509867	0.0026886031042931	0.00976221935526241
ENSG00000177989	36.9097896959563	-0.922259941270886	0.307293311184255	-3.00123662866808	0.00268885527154714	0.00976221935526241
ENSG00000010072	622.022136225294	0.280167818423589	0.0933545527785159	3.00111574727682	0.00268992295277904	0.00976440635946518
ENSG00000112149	216.908981722386	0.518454697277078	0.172765989161085	3.00090717967457	0.00269176603074198	0.00976940680648917
ENSG00000138111	198.745851416004	0.471964784389344	0.157291215459383	3.00057942213067	0.00269466470257615	0.0097782359992323
ENSG00000164880	5301.10068433011	-0.145539347778588	0.0485108595756968	-3.0001395368286	0.00269855950995487	0.00979067623036012
ENSG00000168701	711.095097636445	0.220700141427806	0.0735753181785623	2.99964916077131	0.00270290743285198	0.00980475583031957
ENSG00000173226	518.654661352785	-0.268524849623398	0.0895451941022674	-2.99876338775615	0.00271077737332131	0.00983160442086895
ENSG00000198804	193353.313743563	-0.619948999446261	0.206803794544387	-2.99776414070196	0.00271968063979907	0.00986219081150571
ENSG00000288829	31.262217030018	0.896751955620231	0.299198061399086	2.99718504667748	0.00272485257351337	0.00987923829564236
ENSG00000273274	106.640419095087	0.478664868300206	0.159726146832683	2.99678467046237	0.00272843361695573	0.00989036965850792
ENSG00000013563	161.037732868504	-0.456004259730176	0.152166955839074	-2.99673642819292	0.00272886539541391	0.00989036965850792
ENSG00000151422	1163.93041287006	-0.306132305346255	0.102169058643568	-2.99633087953019	0.00273249761023497	0.00989840537731414
ENSG00000164736	337.33839280111	0.487657854680947	0.162749132718666	2.99637759375301	0.00273207899874971	0.00989840537731414
ENSG00000132604	865.293488710112	0.239772327504835	0.0800206599593844	2.99638028012435	0.00273205492765101	0.00989840537731414
ENSG00000164976	512.557296370112	-0.443425269283371	0.148057951580659	-2.99494396990763	0.00274495259286454	0.0099418070696
ENSG00000175970	3885.15074600981	-0.155378007968636	0.0518862212722815	-2.9945909368359	0.00274813123587365	0.00995160206812915
ENSG00000290758	14.1862813379506	1.55787877473838	0.520252948587666	2.99446409475921	0.00274927411880038	0.00995402301294442
ENSG00000134109	1744.51257819511	-0.181494517785136	0.0606203064398528	-2.99395579541014	0.00275385839705727	0.00996890089050314
ENSG00000140548	777.102693102953	0.330464644736782	0.110388703239836	2.99364550028999	0.00275666033518125	0.0099773227205551
ENSG00000047315	6797.36254573712	0.176344730044297	0.0589088714367524	2.99351737256806	0.00275781807692899	0.0099793406310559
ENSG00000129083	5035.56050833957	0.193106198855753	0.0645089636181002	2.99347854972468	0.00275816896164519	0.0099793406310559
ENSG00000167522	5113.3208246238	0.207662325651736	0.0693741963097051	2.99336549752123	0.00275919097098984	0.0099813174497883
ENSG00000113712	2947.01371932909	0.232655009936113	0.0777446517661348	2.99255324515398	0.00276654403468656	0.0100061921006373
ENSG00000131370	99.3508157159153	-0.724880376847927	0.242273386922568	-2.99199340899793	0.00277162246937395	0.0100228325900073
ENSG00000163499	9.13345940395477	2.38873159371404	0.798433387434146	2.99177317896299	0.00277362257192439	0.0100283372970078
ENSG00000167861	2181.29849457156	-0.262731296740985	0.0878238963658192	-2.9915695797259	0.0027754728082558	0.0100332983430229
ENSG00000122481	91.8177347766143	-0.525251166508918	0.175636724582263	-2.99055432602825	0.00278471590517883	0.0100649781726107
ENSG00000131669	1104.06167990005	0.233730791490927	0.0781640065598936	2.99026114163979	0.00278739034833228	0.0100729096710441
ENSG00000140104	891.908348336054	-0.250339583472963	0.0837423950800214	-2.98940080748523	0.00279525190887901	0.0100995801149838
ENSG00000078237	476.708075916042	0.489708266675637	0.163828608875569	2.98914988069989	0.00279754863878553	0.0101061384377542
ENSG00000135960	50.1980896511454	1.39677643612392	0.467722981520014	2.98633270399641	0.0028234527773746	0.010197961537557
ENSG00000146587	1263.75266815967	0.20745885069109	0.0694856521348035	2.9856358013107	0.00282989454907625	0.0102189480972474
ENSG00000269918	130.154231298359	0.454868796836885	0.152354294906368	2.98559877892798	0.00283023713801295	0.0102189480972474
ENSG00000184897	3162.43271103786	0.222312090699182	0.0744736394727427	2.9851111382914	0.00283475308697862	0.0102314580051011
ENSG00000271918	26.2258459450824	-0.970816709964152	0.325232161218294	-2.98499602969014	0.00283582004565584	0.0102314580051011
ENSG00000255350	3.94938298639713	-4.3167903284859	1.44617954068925	-2.98496155354853	0.00283613968147119	0.0102314580051011
ENSG00000149292	685.213532591644	-0.257948960054675	0.0864161687314414	-2.98496177094257	0.00283613766586068	0.0102314580051011
ENSG00000119541	2379.73528856316	0.170183164010453	0.057013125895218	2.98498216574241	0.00283594857737962	0.0102314580051011
ENSG00000169189	546.268761537346	0.244822141953218	0.082026583055891	2.98466829693981	0.00283885985759648	0.0102395108476559
ENSG00000256628	96.4937254321462	0.55897582014314	0.18731933383385	2.9840796926971	0.00284432679590173	0.0102574665427046
ENSG00000258727	26.7992173099133	-1.22633178355768	0.41098274825091	-2.98390087850839	0.00284598951930167	0.0102616993234614
ENSG00000059588	1237.31285109069	-0.450740559483507	0.151070850449585	-2.98363687066108	0.00284844604773967	0.0102673489960018
ENSG00000088451	317.414127933702	0.322989275135371	0.108253893817173	2.98362732042562	0.00284853494661532	0.0102673489960018
ENSG00000130940	1207.35103760597	0.451691322841797	0.151403223782514	2.9833666123955	0.00285096273986744	0.0102743350671678
ENSG00000146250	289.961864990506	-1.21656733348952	0.407953337415502	-2.98212374286926	0.00286256271410788	0.010314367883852
ENSG00000092098	72.2082454125681	-0.666708160205998	0.223606601418914	-2.98161215266163	0.00286735000383972	0.0103298437477385
ENSG00000109063	51.1388000172794	0.847623831371016	0.284302495451923	2.98141537598411	0.00286919331954874	0.0103347102318452
ENSG00000188735	599.599369634832	-0.27271357789493	0.091490579265561	-2.98078315914199	0.00287512296722277	0.0103525146649228
ENSG00000257950	41.4387348006313	0.798840542222848	0.267996428376065	2.98078801670401	0.00287507736487349	0.0103525146649228
ENSG00000176624	2882.7164219504	0.222670086747199	0.0747441239804512	2.97909822055626	0.00289098091349009	0.0104078288676599
ENSG00000136383	6812.85467786539	-0.32494244924194	0.109076587379906	-2.97903021214065	0.0028916226537112	0.0104083535828696
ENSG00000058866	6.48145673405096	2.5423033546502	0.853578726238254	2.97840524429915	0.00289752605879981	0.0104278141560477
ENSG00000168876	588.200629513312	-0.261835412195559	0.0879135479163009	-2.97832835099367	0.00289825314741045	0.0104286423694116
ENSG00000140836	3012.19952355335	0.298199556146474	0.100142428129394	2.97775440157263	0.00290368556798004	0.0104446077552384
ENSG00000093072	1134.62946486345	-0.50552627668538	0.169765206005914	-2.97779673808877	0.00290328453637728	0.0104446077552384
ENSG00000115263	5.44287187733465	3.28455876242862	1.1031384765052	2.97746731927461	0.00290640628208288	0.0104501566191792
ENSG00000131389	1506.07533008563	-0.236102514551038	0.0792958863704391	-2.97748755147348	0.0029062144628705	0.0104501566191792
ENSG00000130338	1270.03986857074	0.361354808608941	0.121364506431672	2.97743400631208	0.0029067221437288	0.0104501566191792
ENSG00000163995	37.2625559933872	0.887450729684824	0.298104761261982	2.97697603328418	0.00291106765813661	0.0104639867773205
ENSG00000085998	2635.70594479826	-0.152710074385245	0.0512985853090762	-2.97688666198415	0.00291191635613336	0.0104651835039362
ENSG00000198925	962.788955377509	-0.202575236910086	0.06805052073651	-2.97683595536988	0.00291239798251073	0.0104651835039362
ENSG00000137098	59.3753517150904	-0.693729726615821	0.233126852325356	-2.97576070579651	0.00292262815278564	0.010496609706932
ENSG00000162241	68.0200543903433	-0.607539281034428	0.204162796314187	-2.97575901193812	0.00292264429438187	0.010496609706932
ENSG00000082212	1999.11073364622	-0.219172420446421	0.073650618475648	-2.97583951068773	0.00292187727278527	0.010496609706932
ENSG00000165832	1170.59423920198	0.228217974601623	0.0767014245036882	2.97540725062608	0.00292599816154478	0.0105068568480522
ENSG00000165304	487.263718239539	-0.423366791082236	0.142293796206443	-2.97530041624588	0.00292701746878544	0.0105087188336121
ENSG00000268496	46.6502577139798	-0.908223426004959	0.305286218285265	-2.97498993274664	0.00292998163277092	0.0105175615059353
ENSG00000287824	11.9549269873217	2.59271642670203	0.871588489884922	2.9747024619891	0.00293272853789245	0.0105256214071615
ENSG00000198729	15.4004026208285	1.364193767398	0.458608973243721	2.97463383184397	0.00293338467548214	0.0105261760285555
ENSG00000143190	1386.55859738477	0.377559265348049	0.126941801419498	2.97427058010897	0.0029368597704462	0.0105365594211617
ENSG00000085872	1656.94436582722	0.153472750124885	0.051600896616575	2.97422642217398	0.00293728246908724	0.0105365594211617
ENSG00000145214	1657.34336574543	-0.30350731078739	0.10206351519653	-2.97371014708798	0.0029422285958163	0.0105524982196556
ENSG00000213619	1106.07957563657	0.18437766396051	0.0620115665211544	2.97327860436508	0.00294636878226517	0.0105655415064652
ENSG00000133627	254.248712254239	0.470656726280288	0.158308563356582	2.97303390480625	0.00294871877157081	0.0105721618693684
ENSG00000258947	494.38039764877	0.390804512253011	0.131455842388443	2.97289572796781	0.0029500465179545	0.0105751155072216
ENSG00000108506	785.216978455331	0.246160848362654	0.08281756951274	2.97232640140189	0.00295552295481363	0.0105929375246395
ENSG00000178971	1150.68866202171	-0.322410997303815	0.108474255605665	-2.97223516772377	0.00295640140702174	0.0105942765584616
ENSG00000171094	6.97889542716685	2.41725177671126	0.813511575200775	2.97137969562963	0.00296465000013539	0.0106220215558889
ENSG00000207611	6.25795185656055	-2.56377086277319	0.862909833172281	-2.97107619384531	0.0029675814537589	0.0106307095949352
ENSG00000011523	1043.80340118083	0.251585174560336	0.0846825161483656	2.97092228718799	0.00296906901303754	0.0106342231163326
ENSG00000089009	13445.925395525	0.163070348880504	0.0548937092236995	2.9706564046523	0.00297164045963151	0.0106416169019398
ENSG00000164093	266.615633734053	-0.663805746321817	0.223513836980465	-2.96986421641463	0.00297931405093526	0.0106672761233367
ENSG00000105738	3471.03515878259	-0.216288405994465	0.0728324792182436	-2.96966969017152	0.00298120110678155	0.0106722117410117
ENSG00000065491	521.757536996948	0.266611639172828	0.0897919372453009	2.96921580435977	0.00298560839352965	0.0106861661501313
ENSG00000258088	7.41254606264604	2.11060361890227	0.710928842037916	2.9687972889834	0.00298967749578146	0.0106989055676968
ENSG00000207721	27.0139286484421	-1.27044976376897	0.427975386739673	-2.96851128156525	0.00299246117159477	0.0107070413786728
ENSG00000279700	16.0442681528073	-1.38040589934433	0.465121146134092	-2.96784162753669	0.00299898808573059	0.010728565458414
ENSG00000169710	11341.8193116177	0.162013212037785	0.0545994063517178	2.96730720832623	0.00300420622223452	0.010745400984079
ENSG00000129757	12400.0293947926	-0.411993139272254	0.138847418957419	-2.96723657066037	0.00300489655669668	0.0107460385552624
ENSG00000021355	466.823457365541	-0.283439599664718	0.0955505229381738	-2.96638459894268	0.00301323419243319	0.010774019343706
ENSG00000050130	1215.33927482764	0.167580098386656	0.0564944875010325	2.9663088524096	0.00301397648996948	0.0107748375880766
ENSG00000204396	317.563130928205	-0.379587060405134	0.127999027834683	-2.96554643286344	0.00302145731014566	0.0107997413819463
ENSG00000269737	131.724826371269	-0.59127673757875	0.199398339026958	-2.96530422702675	0.00302383736349265	0.0108045678652977
ENSG00000182511	36.8084371085754	-0.851185478007457	0.287046141416067	-2.96532631934489	0.00302362020085737	0.0108045678652977
ENSG00000227121	74.7460375141905	-0.941704455714848	0.31765915817825	-2.9645122184276	0.00303163203777085	0.01083057512983
ENSG00000258728	79.2647373515078	-0.838185973495103	0.282783438419082	-2.96405609246791	0.00303612938373262	0.0108432318490364
ENSG00000080986	303.411844695793	-0.545674075528922	0.184097577856268	-2.96404809820447	0.00303620826042116	0.0108432318490364
ENSG00000062194	3931.67241633422	-0.150762268007801	0.0508685864764502	-2.96375972777613	0.00303905476373843	0.0108515508281523
ENSG00000067533	1195.08258995956	0.339546558051751	0.114593508154294	2.96305230130986	0.00304604808015721	0.010872821731944
ENSG00000150316	1028.82532225407	0.204786712147695	0.0691128583325638	2.96307687293561	0.00304580492970288	0.010872821731944
ENSG00000126214	1168.96422272339	-0.238188936178515	0.0804232734341331	-2.96169163486726	0.00305954032816069	0.0109191247936143
ENSG00000163661	88.5317051008986	-1.18437166365748	0.399933963519149	-2.96141806321176	0.003062259612382	0.0109269712575814
ENSG00000235961	10.9382245087911	1.7783374462577	0.600525302715398	2.96130310948862	0.00306340290233553	0.0109273346771224
ENSG00000105254	1404.14964558447	0.213293310682645	0.07202617839193	2.96133038632163	0.00306313158117324	0.0109273346771224
ENSG00000132004	524.865563717121	-0.252379627228281	0.0852405000521463	-2.96079477565108	0.00306846328296201	0.0109435251517603
ENSG00000197283	1096.56818361842	-0.307530468357209	0.103882375265417	-2.9603719357733	0.00307267839162007	0.0109566960149783
ENSG00000165060	262.35676394254	0.374649684406294	0.126562692253615	2.96019054063376	0.00307448825958761	0.0109612871436368
ENSG00000144635	1503.13474765713	0.232536431004391	0.0785572293934833	2.9600895143545	0.00307549666958779	0.0109630198082724
ENSG00000204564	278.235093304799	-0.389192982033404	0.131518171826486	-2.95923351601079	0.00308405306652721	0.0109916531251823
ENSG00000185847	103.715480446758	-0.892651326869289	0.301709149854922	-2.95864851065512	0.00308991314971838	0.0110106686104331
ENSG00000120253	1240.06278058226	0.175522367169281	0.0593453555011861	2.95764286332017	0.00310001059802236	0.0110447746009336
ENSG00000130684	66.7499045707464	-0.704983093498638	0.238402620108236	-2.9571113487703	0.00310535954458519	0.0110619538351927
ENSG00000177640	147.762562828212	-0.396192426413735	0.133984435509344	-2.95700336317127	0.0031064472957612	0.0110639505264
ENSG00000078295	503.970700201109	-0.622918703144731	0.210723186624429	-2.95609948351321	0.00311556581093881	0.0110926617819055
ENSG00000259887	14.5935834331146	-1.3700124765436	0.463445368070874	-2.95614665919822	0.0031150892904445	0.0110926617819055
ENSG00000269713	322.407616065391	-0.306236623733879	0.103615963539312	-2.95549655934719	0.00312166178900588	0.0111105957670096
ENSG00000144810	65.1157825991135	-2.40610725395218	0.814103853912812	-2.95552863727122	0.00312133718544142	0.0111105957670096
ENSG00000153560	3094.09463545331	0.161116062512657	0.0545160049592122	2.95539012136346	0.0031227390788515	0.011112545289079
ENSG00000183049	76.1289322638146	-0.920015016623359	0.311327122377756	-2.95513930683828	0.00312527898625458	0.011119698122508
ENSG00000105186	755.2277093064	0.235619219586589	0.0797336310375769	2.95507951312974	0.00312588477332906	0.0111199681248195
ENSG00000259424	6.47876002307071	-2.07261894193261	0.7014090910492	-2.95493595446886	0.00312733964404094	0.0111232580390168
ENSG00000176473	253.076466001032	0.359823030529191	0.121786915008748	2.95452947883067	0.0031314623510296	0.0111360341359695
ENSG00000101955	110.799722990854	0.705333778595004	0.238759973330755	2.954154202463	0.00313527301548628	0.0111476964130768
ENSG00000100804	2922.20548891634	0.175229057731228	0.0593203843062587	2.95394340040949	0.00313741541412196	0.0111534241005166
ENSG00000145348	1016.28626638621	-0.194377474417219	0.0658122660747886	-2.95351438281018	0.0031417796777076	0.0111670471776243
ENSG00000125285	189.539629822181	0.894282987734825	0.302901572944561	2.95238806138026	0.00315326374733325	0.0112050845525774
ENSG00000100225	2435.3979443589	-0.128985457120212	0.0436889309141498	-2.9523601155101	0.00315354917167129	0.0112050845525774
ENSG00000290425	132.002519978797	-0.692058974862083	0.234417529376801	-2.95224924817663	0.00315468174403838	0.011207211172955
ENSG00000081320	498.082296866684	-0.349245607225842	0.118352639273245	-2.95088989455931	0.00316859848300966	0.0112542196563428
ENSG00000005243	7.66787083098622	-2.39893452263176	0.812963331457986	-2.95085206159232	0.00316898660706837	0.0112542196563428
ENSG00000079974	755.300040015116	-0.358987951011406	0.121660924208381	-2.95072516789804	0.00317028871132011	0.0112569388506011
ENSG00000170515	1925.05994716057	0.224279404192861	0.0760279399419497	2.94996029570322	0.00317814768852911	0.0112829350776152
ENSG00000184216	1273.82137075591	0.479141850441016	0.162429816930062	2.94983925671309	0.00317939297678433	0.0112854468230411
ENSG00000106078	2022.54782442466	-0.247540459155436	0.0839383139592518	-2.94907590442674	0.00318725684371488	0.0113114467893382
ENSG00000231028	17.9956927276198	-1.36171754842148	0.461888325700159	-2.94815320642127	0.00319678591265419	0.0113418363486718
ENSG00000079616	824.426261995886	-0.306193388424383	0.103859779384388	-2.94814210312495	0.00319690073873688	0.0113418363486718
ENSG00000279108	25.4207714676698	-1.22196582112155	0.414567075660535	-2.94757083440498	0.00320281365753261	0.0113608932730429
ENSG00000270184	17.6994604125087	-1.25113756151129	0.424900482719961	-2.94454257501015	0.00323432444051605	0.0114707281365945
ENSG00000256294	257.995011961507	0.333698373887389	0.113333908273059	2.94438247980825	0.00323599815854786	0.011474724798433
ENSG00000106261	7452.78352374072	-0.170501620910266	0.0579115143168554	-2.94417479704275	0.00323817055749033	0.0114804881143664
ENSG00000157224	1971.71485280747	0.2030664184612	0.068979123608809	2.94388226230331	0.00324123277738843	0.0114894036880906
ENSG00000140403	45.3021327641994	1.11546512371426	0.378930201988682	2.94372187241908	0.00324291283985838	0.0114934176565492
ENSG00000146410	59.4216418345093	-0.692059690891971	0.235116477479527	-2.94347592440531	0.00324549065350732	0.0115003224736326
ENSG00000205746	65.9606632604674	-0.642262321383136	0.218201896237637	-2.94343143876105	0.00324595711276272	0.0115003224736326
ENSG00000158828	681.021657674929	-0.278189045225986	0.0945219671815619	-2.94311527278763	0.0032492740670015	0.0115101310425433
ENSG00000100941	4894.70931694381	-0.347673828904502	0.118193899553506	-2.94155476905229	0.00326569087506688	0.0115663329980217
ENSG00000198598	91.9186372984581	-0.683411898664671	0.23240736310458	-2.94057765440566	0.00327600874886515	0.0116009185951629
ENSG00000126756	560.243574798664	-0.283997258973292	0.0965928936297293	-2.94014650872705	0.00328057088130997	0.0116131545115199
ENSG00000197748	219.713413948849	-0.382757160653783	0.130181582388447	-2.94017904554024	0.00328022639391155	0.0116131545115199
ENSG00000118564	1373.46826684259	-0.219365758991056	0.0746142497239033	-2.93999818805093	0.00328214166177575	0.0116167554009722
ENSG00000167578	14.3040117410534	-1.42963989263795	0.486469448286001	-2.93880714950357	0.00329478014026404	0.0116595212889445
ENSG00000122692	1883.50772502589	0.1896419094873	0.0645381096599823	2.93844846845414	0.00329859489182251	0.0116710527406669
ENSG00000145949	68.4776471805648	-0.631853922835571	0.215044594297358	-2.93824601776252	0.00330074983155873	0.0116747404711377
ENSG00000111859	9329.12564486457	-0.38492653772893	0.131004453867726	-2.93827061878054	0.00330048790326482	0.0116747404711377
ENSG00000144354	231.470815593734	0.438306498589391	0.149197374155448	2.93776281969093	0.00330589830573892	0.0116909801054822
ENSG00000141480	505.265638806402	0.275491109315264	0.0937797780801106	2.93763874211696	0.00330722153171943	0.0116936889373433
ENSG00000109689	592.249217632123	0.234118046672029	0.0797005362180771	2.93747141212994	0.00330900678727543	0.0116980302275901
ENSG00000124787	72.7543025608203	0.799968628638479	0.2723465551501	2.93731869748669	0.00331063687674718	0.0117018216032575
ENSG00000166450	6089.28132124428	-0.416828789923744	0.141914832368712	-2.93717564941185	0.00331216444781468	0.0117052494000322
ENSG00000181191	683.648484842704	0.212159282809961	0.0722435351964597	2.93672343460232	0.00331699774902907	0.011720356585852
ENSG00000267838	11.042367614067	-1.53091156346614	0.521354885597605	-2.93640973885058	0.0033203543222947	0.0117302416588139
ENSG00000240891	129.063021983905	0.593692304729768	0.202204967913884	2.93609158496349	0.00332376175757847	0.0117403030605596
ENSG00000231074	982.534214819606	0.209608464587224	0.0714033904401772	2.93555338612158	0.00332953313049397	0.0117531849362623
ENSG00000185963	2320.31517493226	0.185291314579828	0.063117723313272	2.93564635815796	0.00332853549358821	0.0117531849362623
ENSG00000073605	344.080945320618	-0.612791062069565	0.208741444232164	-2.93564636540511	0.00332853541583321	0.0117531849362623
ENSG00000171574	351.597417561253	0.286556445784932	0.097616177287351	2.93554258882112	0.003329649008629	0.0117531849362623
ENSG00000142731	393.320900922743	-0.423927954630497	0.144471761803917	-2.93433089855906	0.00334267639574895	0.0117894996731229
ENSG00000146909	1033.30404363237	0.213810316358184	0.0728603188624799	2.93452347857192	0.00334060279017504	0.0117894996731229
ENSG00000122566	22196.3864797431	0.13901448370802	0.0473752941655854	2.93432444392089	0.00334274591637272	0.0117894996731229
ENSG00000148334	1203.37665922529	0.204480052243926	0.0696839815382042	2.93439105702965	0.00334202851347069	0.0117894996731229
ENSG00000254461	28.1060131237763	-1.11252149629892	0.379131069602191	-2.93439811584487	0.00334195250039662	0.0117894996731229
ENSG00000156253	287.559223118372	0.320285653350568	0.109162555209829	2.93402488366937	0.00334597382281885	0.0117989011379354
ENSG00000157869	510.596960910535	-0.254610676555901	0.0867803869776361	-2.93396567385112	0.00334661217309601	0.0117991694308501
ENSG00000239405	6.9451700067935	-2.32192533418521	0.791591282775586	-2.93323762490632	0.0033544704532654	0.0118247533704776
ENSG00000137038	1213.3222378355	-0.269324035864019	0.0918211613234236	-2.93313689330691	0.00335555903365233	0.0118247533704776
ENSG00000160229	113.370280286636	0.501140533852627	0.170852009509666	2.93318489662994	0.00335504023401804	0.0118247533704776
ENSG00000002834	7691.28712373284	0.304704367608717	0.103892977412305	2.93286779528399	0.0033584686842521	0.0118330197009789
ENSG00000253210	29.2541170560893	-0.95787011316312	0.326617782137725	-2.93269431594884	0.00336034566553051	0.0118376454240654
ENSG00000078967	330.81603919362	0.307098800144004	0.104721328775647	2.93253345554779	0.00336208696815645	0.011841791713119
ENSG00000047648	90.4825336344202	0.930045428261835	0.317405501423317	2.9301490493747	0.00338799453455838	0.0119310396555978
ENSG00000112624	562.899248811792	0.301674318734764	0.102976242103567	2.92955260914804	0.00339450346305139	0.0119519555657942
ENSG00000115970	1083.97172088041	0.198180089553411	0.0676656544433767	2.92881360837573	0.00340258394035915	0.0119783969113298
ENSG00000101444	5143.59255664853	0.15679630937102	0.0535458330610756	2.92826351570952	0.00340861019945583	0.0119975989660484
ENSG00000123545	416.24471229886	0.346364054679608	0.118289786185594	2.92809773226042	0.00341042825979655	0.0120012638371197
ENSG00000139988	20.4939398178209	-1.41425673016135	0.483000574632031	-2.92806428074912	0.0034107952120363	0.0120012638371197
ENSG00000139505	1011.6769123381	0.190540017533866	0.0650767097276014	2.92792949015754	0.00341227418539887	0.0120029682806677
ENSG00000125843	246.395170785092	0.339793907310174	0.116053165966201	2.92791587787562	0.00341242357695799	0.0120029682806677
ENSG00000110777	5.96362102957327	2.0163779728553	0.688719905810992	2.92771844670432	0.00341459100670165	0.0120085792317134
ENSG00000163170	157.29196637706	0.440497211253827	0.150462280384962	2.92762551602171	0.00341561164774294	0.0120101559027958
ENSG00000110148	54.8312766196128	1.02270637727046	0.349353271045981	2.92742751258181	0.00341778721038595	0.0120157923621962
ENSG00000023892	49.7895859359726	-0.83177442327104	0.284145552871411	-2.92728291843953	0.00341937673529802	0.0120193669665375
ENSG00000171469	1804.28302674194	0.247474588247617	0.0845439242814141	2.92717176723273	0.00342059907913162	0.0120216499205455
ENSG00000284630	10.9202270915372	-1.68416879251592	0.575388135248972	-2.9270134181463	0.00342234115100345	0.0120257583814145
ENSG00000161980	281.555615979454	0.318363096880143	0.108778440353106	2.92671135793733	0.00342566649564996	0.012035427994511
ENSG00000087074	1829.41812639836	0.267713800909842	0.0915044206793959	2.92569253946572	0.00343690424878913	0.0120728884601339
ENSG00000087152	3533.27919192816	0.151543147946691	0.0518038617106324	2.92532531248703	0.00344096304966526	0.0120851229451423
ENSG00000143641	7297.32416393624	-0.196744037010544	0.0672637750371773	-2.9249627589561	0.0034449744765467	0.0120971869796407
ENSG00000163406	50.8337625890329	-1.17267785227893	0.400938273806138	-2.92483389312426	0.00344640132101939	0.0120983785284373
ENSG00000189283	142.389211322847	-0.518517187193798	0.177281259424866	-2.92482797604194	0.0034464668497974	0.0120983785284373
ENSG00000095485	434.481993738206	0.245959126651375	0.0840959406270977	2.9247443433925	0.00344739316157973	0.0120996062043403
ENSG00000108219	5154.19995788401	0.159058922539768	0.0543888654328636	2.92447583294612	0.00345036870417035	0.0121080246249189
ENSG00000099219	1266.88638745649	-0.393878093968252	0.134713106469933	-2.92382904892897	0.00345754574707701	0.0121311816589887
ENSG00000188342	893.989033257423	0.257656619948684	0.0881362952637429	2.92338836318978	0.00346244359930019	0.0121463354950375
ENSG00000166224	2119.15304465061	0.176938835805952	0.0605468255306927	2.92234703066732	0.00347404223692296	0.0121849868530551
ENSG00000141219	1056.60649471633	0.232340192035347	0.0795195604083578	2.92179925092905	0.00348015773544454	0.0122043967376844
ENSG00000001629	2147.20511803254	0.178184734326869	0.0609932250779109	2.92138568011875	0.00348478139350491	0.0122185693471513
ENSG00000175707	550.389414388274	0.257841870533974	0.0882686297889938	2.92110426037365	0.00348793081849621	0.0122265107920516
ENSG00000180769	77.0938905204209	-0.566962164415552	0.194093391109562	-2.92107918345098	0.00348821158503756	0.0122265107920516
ENSG00000134287	4395.54643944552	0.169687776308378	0.0581163304917282	2.91979508810402	0.00350261610972825	0.0122749497432611
ENSG00000100908	219.549706544772	0.359728408492992	0.123233477809427	2.91908022793359	0.00351065859095401	0.0123010804025997
ENSG00000120832	271.199921977005	-0.413240235414065	0.141574501034151	-2.91888887049216	0.00351281429281439	0.0123065789540417
ENSG00000180767	11.4642573887531	1.44992561458376	0.496750980159463	2.91881782320454	0.00351361496945896	0.0123073293497073
ENSG00000185220	336.392389033224	0.362669075280095	0.124255562827774	2.91873512160398	0.00351454719505028	0.0123085402016239
ENSG00000140750	2022.83853420589	0.159280228784946	0.0545796835393372	2.91830619849871	0.00351938569596541	0.0123234288052451
ENSG00000172508	31.8302606427238	-0.898536973528689	0.307921656378797	-2.91807008346088	0.00352205179611476	0.0123307068637752
ENSG00000125534	2871.61269380686	0.178102861257338	0.0610384690373138	2.91787890598077	0.0035242118286727	0.012334153639876
ENSG00000141934	246.644322702525	-0.406863579036901	0.139436507736417	-2.91791285970825	0.00352382811202778	0.012334153639876
ENSG00000250608	24.7430594458037	-1.01244973583217	0.347026734019139	-2.91749780804015	0.00352852128788126	0.0123471767927611
ENSG00000127452	591.521965811667	0.236365566876185	0.0810449363610296	2.91647544546461	0.00354010586856507	0.0123856488249146
ENSG00000049130	2509.76387492686	0.45156562489228	0.154863489827702	2.91589467210563	0.00354670212114736	0.0124066584451204
ENSG00000269404	53.2464000622154	-0.859758215761278	0.294858596875422	-2.91583228324364	0.00354741138016146	0.0124070713021147
ENSG00000196275	27.3494723242045	-0.991068756649864	0.339934663129784	-2.91546836537668	0.00355155110153249	0.0124194800642658
ENSG00000228322	3.27861540601253	-4.1084118928469	1.40922167671898	-2.91537659455558	0.00355259572753159	0.0124210632026409
ENSG00000134014	1124.19792206612	0.178538345603875	0.0612486550653282	2.91497577234054	0.00355716155874865	0.0124349550741863
ENSG00000106635	1009.03290922319	0.216663002964121	0.0743336548210555	2.91473631271995	0.00355989182899263	0.0124424267207546
ENSG00000291006	593.70098499413	0.267369049052779	0.0917511078031889	2.91406889196695	0.00356751169041354	0.0124669829847341
ENSG00000184182	316.350086764191	0.284298371536398	0.0975623633949242	2.914016856947	0.00356810639092851	0.0124669851171553
ENSG00000140873	150.110614482314	-1.01308844126421	0.347709225035135	-2.91360817695258	0.00357278027039448	0.0124812375518941
ENSG00000265069	7.28656446699754	-2.57289118454065	0.883296143097117	-2.91282963776936	0.00358169946772369	0.0125103134704031
ENSG00000255585	21.5464837939807	-1.14914619600596	0.394618111703284	-2.91204625921988	0.0035906945451611	0.012539644704644
ENSG00000279342	38.7425571434081	-0.91697898278542	0.314919892092371	-2.91178488819136	0.00359370028421007	0.0125480533218217
ENSG00000121152	426.230040450249	-0.416924448845779	0.143225691807765	-2.9109613197426	0.00360318620662836	0.0125790821071529
ENSG00000132970	4817.86084989226	-0.273007577662052	0.0938039241438141	-2.91040678898992	0.003609586156619	0.0125993289249251
ENSG00000113742	1407.45133173178	-0.361246099529694	0.1241332890517	-2.91014684529336	0.00361258977637922	0.0126077160248325
ENSG00000053747	94.8648384018299	-1.07287188852399	0.368755434706876	-2.90944020764553	0.00362076638632884	0.0126341507510992
ENSG00000160404	318.124797398012	0.309581210640848	0.106421063304037	2.90902196453721	0.00362561386548371	0.012648962089306
ENSG00000291152	97.5972948108509	0.465807016232791	0.160164547456199	2.90830288993997	0.00363396181009296	0.0126759788206118
ENSG00000204388	1107.82735029413	0.288372092490599	0.0991739043013525	2.90774165363445	0.00364048950589359	0.0126966382385204
ENSG00000185900	1188.46131820466	0.282731152402325	0.0972514730244667	2.90721717223959	0.00364659934487483	0.0127137210919087
ENSG00000133466	521.540841815231	-0.651289767056601	0.224024603200379	-2.90722428587031	0.00364651641374466	0.0127137210919087
ENSG00000176142	1271.73318555125	0.200667005424493	0.0690258806560214	2.90712705897201	0.00364765003919475	0.0127152717728408
ENSG00000135821	14457.6483936563	0.233100319888281	0.0801983241265576	2.90654851490955	0.00365440225353794	0.0127366934546576
ENSG00000165416	1482.63076081299	0.177125866362328	0.0609417238050195	2.9064794249837	0.00365520936447591	0.0127373909853084
ENSG00000110844	223.436684290447	-0.426723890689335	0.146827325163278	-2.90629751795043	0.00365733518410204	0.012742682855451
ENSG00000228158	14.6427919646691	-1.39062725386211	0.478587742049802	-2.90568924290877	0.00366445183438894	0.0127653588553539
ENSG00000139131	504.85456820832	0.248832100982105	0.0856472906198951	2.90531199739205	0.00366887182679549	0.012778634902125
ENSG00000134716	18.6947602357072	1.1392736512329	0.392170601763177	2.90504603381995	0.00367199089861974	0.0127840605451968
ENSG00000291136	335.97817700128	-0.387398300708517	0.133353957925568	-2.90503789114939	0.00367208642932623	0.0127840605451968
ENSG00000287431	181.133460430683	-0.542433072665546	0.186722449247621	-2.90502333731817	0.00367225718210371	0.0127840605451968
ENSG00000228492	26.1252408806243	-1.09441247765634	0.376755279274073	-2.9048364757225	0.0036744501766663	0.0127874522317317
ENSG00000263072	385.527352038699	-0.314458653133471	0.108252119296435	-2.90487295008391	0.00367402202261577	0.0127874522317317
ENSG00000167291	4423.10349185477	0.16756788198683	0.0576897503366745	2.90463870980395	0.00367677244054531	0.0127934123138523
ENSG00000292246	9.49063688189264	1.56616800676469	0.539216898010591	2.90452323089832	0.00367812906720738	0.0127960110204488
ENSG00000186908	1289.57276921394	-0.198097704669902	0.0682149802202635	-2.90402055428664	0.00368403973108762	0.0128144494872988
ENSG00000132254	1923.47619881091	0.152740913744841	0.0525993915240744	2.9038532446698	0.00368600893624302	0.012819174266997
ENSG00000108039	1587.36563104719	-0.167367333732663	0.0576424098456799	-2.90354504922225	0.00368963884844233	0.012829672118403
ENSG00000080546	936.97549268911	0.336340633046154	0.115841728169702	2.90344971851104	0.00369076230723912	0.0128314524548398
ENSG00000143839	1558.20748543436	0.407724559771918	0.140438414658356	2.90322673296895	0.00369339137461117	0.0128384657936418
ENSG00000110917	10814.2971248234	0.164409872539373	0.0566325860978194	2.90309667750989	0.00369492555405962	0.0128416715389104
ENSG00000250539	20.7965468623855	-1.15637036255571	0.398386053719472	-2.90263765952504	0.00370034492207057	0.0128583769149943
ENSG00000112130	555.959650849533	0.325658824581568	0.112199164138325	2.90250669051402	0.00370189252428576	0.0128616249374398
ENSG00000250337	2722.47966768819	-0.832138723132059	0.28674402060245	-2.90202641848898	0.00370757272065517	0.0128777815770154
ENSG00000148541	77.7947931048278	0.621092291087817	0.214021435835028	2.90200973871873	0.00370777013525503	0.0128777815770154
ENSG00000132694	2111.60627202943	-0.215436437012785	0.0742451346183759	-2.90169097436675	0.00371154473011157	0.012888758259373
ENSG00000279048	16.1831474115768	-1.31325999438491	0.452685552096495	-2.90104243067375	0.00371923513768892	0.0129111909618531
ENSG00000274605	43.376456158601	0.712100364756462	0.245463136703674	2.90104809349078	0.00371916792556835	0.0129111909618531
ENSG00000104915	697.097262933744	0.226510230269045	0.0780987827281074	2.90030423467183	0.00372800626464023	0.0129394990842665
ENSG00000166199	285.480987443708	0.338845566236479	0.116866250845649	2.89943044963434	0.00373841273720858	0.0129713279249871
ENSG00000111275	1248.95051856066	0.200654898039655	0.0692043407367394	2.89945537958331	0.00373811546472554	0.0129713279249871
ENSG00000246263	13.2158776295357	-1.4425674760864	0.497576124528186	-2.89918950081111	0.00374128699378376	0.0129791548296499
ENSG00000291299	54.5358880911219	-0.914631593243696	0.315587000372872	-2.89819159902988	0.00375321227189569	0.0130183734753274
ENSG00000215045	39.1780947422276	-0.849584003081388	0.293256256823323	-2.89707033801919	0.0037666529481889	0.0130628345922565
ENSG00000164088	111.329874216523	-0.460177909007308	0.158857557370204	-2.89679582529966	0.00376995022074221	0.0130721092832577
ENSG00000076201	2528.01173686139	-0.260789193394578	0.0900584918076425	-2.8957757137617	0.0037822261526451	0.0131125088077412
ENSG00000261136	50.4592877646325	-0.862826171934912	0.2979817118932	-2.89556753819898	0.00378473577767909	0.0131190420043931
ENSG00000136840	107.964624993572	-0.485723531728077	0.167769416470694	-2.89518520089102	0.00378934892230446	0.0131328632757323
ENSG00000065243	2206.32398313934	0.173518443306569	0.0599410245880537	2.89481944126045	0.00379376682835473	0.0131460034499709
ENSG00000165164	58.2598721407025	0.783556379045133	0.270720193042001	2.89434035282166	0.00379956068142592	0.0131639063727461
ENSG00000224431	5.06477557112816	-2.2791421811044	0.787593007367832	-2.89380702949787	0.00380601988045848	0.0131841081530903
ENSG00000069956	4539.08256779703	0.20155797878491	0.0696555528239281	2.89363834774807	0.00380806489921039	0.0131890150041145
ENSG00000145365	99.8082557627542	0.459398576052839	0.158814981451414	2.89266523758896	0.00381988193950059	0.0132277594885181
ENSG00000104435	109.579448959301	-0.75566586247647	0.261239988710686	-2.89261175597946	0.00382053236257695	0.0132278290098461
ENSG00000147117	7.83970119595763	1.7440717087567	0.603112421886799	2.89178542086811	0.00383059473449992	0.0132586751638997
ENSG00000067445	3320.74323391238	0.217060492412998	0.0750620455631908	2.89174763070194	0.00383105548469571	0.0132586751638997
ENSG00000139719	403.111831787423	0.28600923441474	0.098906112892932	2.89172454612943	0.00383133696420718	0.0132586751638997
ENSG00000117620	654.174261023517	-0.222029327163977	0.0767890520365505	-2.89141904054623	0.00383506388740021	0.0132671967815848
ENSG00000239282	15.7044473123461	-1.27255546500512	0.440108138638487	-2.89146087809664	0.00383455330824539	0.0132671967815848
ENSG00000135069	859.522267905451	0.524404341201894	0.181381422503252	2.89116897400279	0.00383811694995911	0.0132755701656324
ENSG00000178401	584.523872570617	-0.253502370307629	0.0876871459037397	-2.89098667421467	0.00384034403970039	0.0132810843231893
ENSG00000177788	144.787623101978	0.401894270104508	0.139068763425488	2.88989605002017	0.00385369233714886	0.0133250508642394
ENSG00000095209	472.411850545521	0.308196421955426	0.106669203271845	2.88927274698014	0.00386133994262676	0.0133492946780927
ENSG00000089177	413.130942634792	0.347623289884227	0.120360491877791	2.88818435734867	0.00387472698385204	0.0133933694212049
ENSG00000075426	1858.8885790671	0.352247746328925	0.121987876662424	2.8875635511199	0.00388238168340396	0.0134176185155191
ENSG00000132471	1734.92960139221	-0.162714177793108	0.0563515737544867	-2.88748240647232	0.00388338323210939	0.0134182615797811
ENSG00000215421	457.982633036459	0.288698271592459	0.0999839943074404	2.88744487147355	0.00388384659688304	0.0134182615797811
ENSG00000100439	1110.68363158429	-0.380385637368763	0.131769934844022	-2.88674072594049	0.00389254849731804	0.013446111969748
ENSG00000133739	429.232813086014	0.335048728970348	0.116076851417927	2.88643881081876	0.00389628501603556	0.0134568039930063
ENSG00000169946	140.892386933395	0.601354798742314	0.208400389918962	2.88557424953071	0.0039070029051613	0.0134916004549629
ENSG00000073614	2861.09866995359	0.24620125733234	0.0853253096975057	2.885442293795	0.00390864110206907	0.0134950367763935
ENSG00000115295	168.541281387862	-0.41019068830425	0.142167418370016	-2.88526508399172	0.00391084209823777	0.0135004147773515
ENSG00000113048	1586.68288354374	0.22120569668593	0.0766767286758605	2.88491306953176	0.00391521755732679	0.0135132961250827
ENSG00000103994	2246.63273750168	0.19991014467012	0.0693235749069014	2.88372526862024	0.00393001448317239	0.0135611602734922
ENSG00000198466	1042.94628020367	-0.285598592563802	0.0990390723222323	-2.88369616018395	0.00393037773568643	0.0135611602734922
ENSG00000119801	2308.80768986433	-0.300394507677429	0.104174653981094	-2.8835661669867	0.00393200033021497	0.0135645285105312
ENSG00000231731	19.8703424452426	-1.32191211187578	0.458534342241421	-2.88290753842771	0.00394023078388671	0.0135906875410688
ENSG00000171848	1197.28570061683	-0.398184786775655	0.138207310575297	-2.88106891826623	0.00396328969419963	0.0136679760448281
ENSG00000103269	253.899813645758	-0.603773120460312	0.209617009584011	-2.88036319981146	0.0039721729013829	0.0136963602260138
ENSG00000172059	207.8882246287	-0.355802885395451	0.123536499559958	-2.88014381711346	0.00397493805505132	0.0137036430236984
ENSG00000159640	42.6112906454618	-0.760595058612935	0.264100501029245	-2.87994553455508	0.0039774387609908	0.0137100118921472
ENSG00000118640	1270.57642474606	-0.208895798523615	0.0725414792809136	-2.87967381688861	0.00398086793809773	0.0137195785319397
ENSG00000197977	509.704046188457	-0.287603403982058	0.0998791008508771	-2.87951534937684	0.00398286909561672	0.0137242213417926
ENSG00000105290	2457.54352102604	-0.903447116455477	0.313778774571198	-2.87924866074865	0.00398623895189055	0.01373357813256
ENSG00000233593	26.1276782082468	-0.944738368862132	0.328165917724061	-2.87884365144987	0.00399136156836919	0.013748969552237
ENSG00000275111	187.300684949687	0.380097444899689	0.132053604350975	2.87835721537337	0.00399752198241125	0.0137654402023959
ENSG00000130234	19.4873131333835	-1.29121068068339	0.448598608675252	-2.87832074311697	0.00399798422884714	0.0137654402023959
ENSG00000172661	619.232090184913	0.220594750088534	0.0766417304043309	2.87825899708638	0.00399876690368383	0.0137654402023959
ENSG00000268812	15.7327627934695	-1.35262400334437	0.469943782003663	-2.87826768890801	0.00399865672025279	0.0137654402023959
ENSG00000278035	10.9091132772781	-1.65667446831363	0.575617262038987	-2.87808336818332	0.00400099388554231	0.0137708474148114
ENSG00000168264	5401.36950164554	0.216348503205684	0.0751972336886673	2.87708061311688	0.00401373044369718	0.0138117674294376
ENSG00000284708	5.38537324164967	-2.40956461329492	0.83754418175738	-2.87694030449718	0.00401551551522511	0.0138117674294376
ENSG00000144504	149.668992865464	-0.445018061712875	0.154680270750137	-2.87701889552376	0.00401451555485734	0.0138117674294376
ENSG00000151491	1938.32707257628	-0.223540296274655	0.0777005426338527	-2.87694639827731	0.00401543797235062	0.0138117674294376
ENSG00000168918	454.19587317497	-0.721008870507094	0.250624920413671	-2.87684428714043	0.00401673750804366	0.0138137064251551
ENSG00000140323	25.1273396713905	1.05388541961291	0.36636454985378	2.876603153972	0.00401980784812077	0.0138220002773741
ENSG00000134324	536.060954764847	-0.379880330841095	0.132069525460328	-2.87636628902105	0.0040228259153595	0.0138296502742899
ENSG00000246339	20.7518069920481	-1.09859995835571	0.381945681914883	-2.87632511735148	0.00402335072311364	0.0138296502742899
ENSG00000197993	27.5759406863495	-1.12275377817476	0.390370034038563	-2.87612695718301	0.00402587750417736	0.013836069345752
ENSG00000121864	941.078239797314	0.205124740139675	0.0713250023538421	2.87591634588465	0.00402856463129656	0.0138430372994528
ENSG00000073067	19.0324649804979	-1.14376861546081	0.397714159908393	-2.87585590546803	0.00402933607326821	0.0138434213322746
ENSG00000266074	1207.54724200178	-0.184016750395008	0.0640016769471423	-2.87518638842829	0.00403789054765438	0.0138705407010193
ENSG00000101333	364.086872309153	0.378219450692582	0.131628466861864	2.87338643159537	0.00406097054683438	0.0139475395949787
ENSG00000259275	14.0016099284773	-1.49826455551369	0.521471272380165	-2.87314879048873	0.00406402663848837	0.013955751760543
ENSG00000131871	1595.86394225166	0.211441133294054	0.0736080175715309	2.87252856780961	0.00407201260886196	0.0139808875322265
ENSG00000213420	1023.53305012653	0.339040120372681	0.118055321322833	2.87187495297689	0.00408044394736011	0.0140075439612877
ENSG00000281731	13.0127785626563	-1.32115912673498	0.460193033551625	-2.87088032719377	0.00409330457777579	0.0140470967399223
ENSG00000126249	90.3340004446478	0.512106632130894	0.178378554544502	2.87089798119837	0.00409307598907875	0.0140470967399223
ENSG00000113248	64.4385127705225	0.61959559669011	0.215826391736436	2.87080551968247	0.0040942733336854	0.0140481239220713
ENSG00000162526	10.0227875046665	-1.61484323069271	0.562586852904454	-2.87038920720561	0.00409966837476312	0.0140620367512919
ENSG00000175463	49.9663382951341	-0.83881401955036	0.292229995504951	-2.87038987254184	0.00409965974744997	0.0140620367512919
ENSG00000286985	6.53514634897685	-1.95680912738557	0.681801078920409	-2.87005871343598	0.00410395587426741	0.0140744425594871
ENSG00000015153	418.087637383525	0.299945300309707	0.10453637385359	2.86929122613149	0.00411392819717698	0.0141063371270848
ENSG00000165325	13.7915904461523	-1.43769000063789	0.501123535413207	-2.86893330494332	0.00411858634966258	0.0141176959404883
ENSG00000065328	333.25750476838	0.508139318764634	0.177115267158527	2.86897525502319	0.00411804014435117	0.0141176959404883
ENSG00000198937	296.739404841204	0.333231706081856	0.116154716986009	2.86886072928055	0.00411953146646724	0.0141186294012437
ENSG00000141441	1336.31443253687	-0.283641206980637	0.0988793669840884	-2.86855807871707	0.00412347485637785	0.0141298366853509
ENSG00000260838	3.21365148440009	3.99612679990996	1.39322142895036	2.86826395063461	0.00412731048418478	0.0141406711037743
ENSG00000116661	704.870926909358	-0.410153380370838	0.14301086922301	-2.86798746556284	0.00413091898702696	0.0141507239540909
ENSG00000106346	1134.86009743985	0.188137215158272	0.065605382301549	2.86771006521258	0.0041345423122368	0.0141608242895853
ENSG00000272335	130.133344326773	-0.417875511865427	0.145785387581914	-2.86637446177952	0.00415202798754907	0.0142183921864747
ENSG00000234028	76.0564543292491	-0.648024767372355	0.226192483780549	-2.86492617500529	0.00417106471250301	0.0142812519157898
ENSG00000273841	1321.81122716921	0.203040569456151	0.0708758506804093	2.86473555529786	0.00417357616456839	0.0142875197085592
ENSG00000185404	14.5498673714951	-1.29845914174136	0.45328037732436	-2.86458273222845	0.00417559062924831	0.0142920843834245
ENSG00000230551	432.997103973911	-0.5785185488705	0.202029011939794	-2.86354194041647	0.00418933349038751	0.014336784620969
ENSG00000085491	2190.81115046191	0.232986800766969	0.0813715107878513	2.86324781869177	0.00419322457238105	0.0143477609084325
ENSG00000131386	21.841159280597	-1.41755503137415	0.495148195988663	-2.86289042928597	0.00419795706593102	0.014361612166378
ENSG00000278845	1037.19126464275	0.189463327308893	0.0661865557043377	2.86256514321799	0.00420226866347077	0.0143716766465016
ENSG00000125733	816.258027121224	-0.217576440368515	0.0760066594368817	-2.86259706689513	0.00420184534423038	0.0143716766465016
ENSG00000254986	2229.59378560377	0.215508282706806	0.0752903559387626	2.86236238386348	0.00420495822745004	0.0143785315957372
ENSG00000108883	3030.61399963338	0.160275930464783	0.0559992846586479	2.86210674728738	0.00420835142302208	0.0143877899335481
ENSG00000286760	73.7373620783009	-0.656735378271361	0.229509787867285	-2.86147002432472	0.00421681377407907	0.0144143731958054
ENSG00000261366	10.0926905300737	-1.46865600158743	0.513267496561566	-2.86138516743436	0.00421794272735736	0.014415884060846
ENSG00000160131	1388.75547724063	0.206563958827623	0.0721926804334178	2.86128673416045	0.00421925264705387	0.01441801283153
ENSG00000068354	350.413041135578	-0.285429409622435	0.0997770253942143	-2.86067266983273	0.00422743276053532	0.014443613884701
ENSG00000185896	7315.35330872304	0.348531653497615	0.12184272802093	2.86050434981844	0.00422967750650069	0.0144489308927099
ENSG00000146425	1926.51283997901	-0.17850241708381	0.062415990069965	-2.85988281021767	0.00423797584017337	0.014474922364264
ENSG00000172575	22.8421472617553	1.00371857226379	0.350988389490758	2.8596916659268	0.00424053082357495	0.0144812919988153
ENSG00000100445	261.10439804681	-0.429559191668529	0.150242353515727	-2.85910851112675	0.00424833435977745	0.0145055803026244
ENSG00000204463	9954.65654412505	0.155203767441633	0.0542923577810062	2.85866692449909	0.0042542521518999	0.0145234230368667
ENSG00000083642	1451.32405614241	0.203679167913084	0.0712534646802019	2.85851598693806	0.00425627661058125	0.0145279708316603
ENSG00000185973	229.833756839593	-0.336839220567443	0.117841617069492	-2.8584062994384	0.00425774834857038	0.0145306308496909
ENSG00000147155	208.265792249682	0.362217108480729	0.126760203344802	2.85749863855501	0.00426994466004993	0.014569884340024
ENSG00000135749	937.123068149022	-0.202509300604392	0.0708714232029098	-2.85741828585259	0.00427102589076394	0.0145712044086622
ENSG00000056487	232.458516666948	0.38887621651317	0.136147389548966	2.85628845181279	0.00428625531674609	0.0146207847564884
ENSG00000131876	659.887359595625	-0.317208884543905	0.111058911705017	-2.85622179862921	0.00428715529452124	0.0146214779547421
ENSG00000161048	652.359244975553	-0.215718716019094	0.0755392647619902	-2.85571638403925	0.00429398518105735	0.0146423917816848
ENSG00000185247	63.6824716108237	-0.815960237626501	0.285767210672035	-2.85533191756891	0.00429918724877916	0.0146577488896232
ENSG00000197323	3535.19264706474	0.152910442511692	0.0535540231346722	2.85525593711546	0.00430021598703715	0.0146588746731603
ENSG00000100209	202.570303103185	0.343072706323077	0.120195607008389	2.85428656555753	0.0043133604087158	0.0147012941654866
ENSG00000154721	34.9268578663692	0.811007239992466	0.284218995731566	2.85345896007047	0.00432461133603951	0.0147372473021743
ENSG00000132122	339.219881198745	-0.303902152456237	0.10651162142113	-2.85322998937981	0.00432772878592805	0.0147454763066569
ENSG00000136709	2445.10421528244	0.129767131760021	0.0454991596378999	2.85207755028354	0.00434345027025943	0.0147966402469796
ENSG00000189298	401.979766702272	0.286338789283621	0.100399239902613	2.85200156456731	0.00434448867871394	0.0147977755109255
ENSG00000131127	654.185742355918	-0.227963402083594	0.0799438171406443	-2.8515451255291	0.00435073103832017	0.0148166327230037
ENSG00000130703	1616.31323488555	-0.182116021267677	0.0638740481007005	-2.85117393813152	0.00435581347164696	0.0148315342694323
ENSG00000285533	49.3389641911717	-0.743732100000623	0.260953873757105	-2.85005196241266	0.00437120871163416	0.0148815403656137
ENSG00000196810	473.62185499	0.2376410896332	0.0833972056322302	2.84950901929692	0.00437867642517708	0.0149045457878899
ENSG00000268030	35.8049056223633	-0.96792032676851	0.339704217608371	-2.84930323674809	0.00438150980715052	0.0149117715379587
ENSG00000198001	268.88498524466	-0.329888542562637	0.115799792888787	-2.84878352830439	0.0043886729769959	0.0149337282993772
ENSG00000148153	820.572164942494	0.234595617765002	0.0823511265187333	2.84872384486005	0.00438949627630222	0.0149341081968551
ENSG00000112232	152.554175491216	-0.447069468690423	0.156947313657132	-2.84853214924783	0.00439214155568486	0.0149406857750116
ENSG00000169193	556.93325448013	0.255647190249166	0.0897559223626299	2.84824871183771	0.00439605546215314	0.0149515759924285
ENSG00000182873	110.109551139328	-0.745890317413359	0.261929750279884	-2.84767315135582	0.00440401294184981	0.0149717237104637
ENSG00000127415	1173.45669800419	-0.284153784637466	0.0997848204182204	-2.847665440961	0.00440411963138872	0.0149717237104637
ENSG00000254165	12.2543707631651	-1.52005175734224	0.533786513477701	-2.84767733721647	0.00440395502263956	0.0149717237104637
ENSG00000140057	136.042926832188	-0.52971897476027	0.186023151128556	-2.84759704126393	0.00440506618771676	0.0149725160267632
ENSG00000136504	1189.26397377453	0.183463220138548	0.0644295338405653	2.84750190172939	0.00440638309267182	0.0149745666720191
ENSG00000058272	2542.93245677229	-0.198965236029738	0.0698785540738281	-2.84730041522507	0.0044091732120528	0.0149816223858368
ENSG00000084072	1157.64223982369	-0.168578270673709	0.0592157139467875	-2.84685026047641	0.0044154125939791	0.015000393926607
ENSG00000155034	629.220555187514	0.274858402768843	0.0965821986142601	2.84584951173663	0.00442931217705611	0.0150451790280872
ENSG00000049541	695.552857890558	0.232701681143243	0.0818137792823263	2.84428470588342	0.00445112554486645	0.0151168262759383
ENSG00000225125	19.2042082954924	-1.05064255602158	0.369421548684731	-2.84402076641776	0.00445481443654485	0.0151269063027336
ENSG00000116985	92.912753838331	0.521943582073287	0.183529278014533	2.84392543641978	0.00445614747606	0.0151277614775429
ENSG00000228192	40.5776118220286	0.807983673514715	0.284111175338425	2.8438996549582	0.00445650805118752	0.0151277614775429
ENSG00000146205	26.3204007558908	1.24047900840418	0.436208246845377	2.84377706605783	0.00445822292041498	0.0151311350452706
ENSG00000164070	2036.92528263295	0.291142095550513	0.102418795451506	2.84266275801266	0.00447383817327052	0.0151816775656665
ENSG00000285752	19.69130582002	-1.06623640495921	0.375131637756128	-2.84229933613962	0.0044789416589812	0.0151940819129842
ENSG00000023902	2256.75963313803	0.304800478311996	0.107236152951357	2.84232947493235	0.00447851822336538	0.0151940819129842
ENSG00000172466	5135.85067926349	0.14820372259054	0.0521627716504568	2.84117806437999	0.00449472079271573	0.0152451456012833
ENSG00000133193	467.232533966066	0.270774209407135	0.0953073353359826	2.84106368573402	0.00449633321752434	0.0152481500597525
ENSG00000288924	138.810196849448	-0.424640185219896	0.149474402543796	-2.84088899499347	0.0044987968887037	0.0152511738812043
ENSG00000154127	127.186961650351	0.6204550707163	0.218405044679101	2.8408458771084	0.00449940517029	0.0152511738812043
ENSG00000110422	2333.50282641017	-0.202150663404921	0.0711583663809645	-2.84085587803767	0.00449926407646608	0.0152511738812043
ENSG00000140612	4506.13481396735	0.163453710999016	0.0575401515830659	2.84068961415668	0.00450161025987996	0.0152561839960564
ENSG00000183648	564.704687715791	-0.265058652394367	0.0933211971417875	-2.84028345662615	0.00450734629317377	0.015273157106774
ENSG00000148702	572.9706626079	-0.428433207346797	0.150888534031007	-2.83940201353375	0.00451981741774963	0.0153129429304934
ENSG00000246334	56.312943973458	-0.68231207779611	0.240334368254854	-2.83901167673438	0.00452535008980807	0.0153292125318196
ENSG00000133316	537.169838343345	0.330564508536486	0.116450523530337	2.8386691490517	0.00453021016406359	0.0153431988852283
ENSG00000109205	6.72052914253481	2.04276301282771	0.719724622672505	2.83825639484509	0.00453607295358568	0.0153605762354358
ENSG00000182149	4176.28858820194	0.155825181269135	0.0549239742818073	2.83710680639419	0.00455243803513302	0.0154135063193395
ENSG00000275713	23.1967904111977	1.19223877611919	0.420253157053848	2.83695376490992	0.0045546207015513	0.0154184086823768
ENSG00000204619	999.832632731468	0.192110650626898	0.0677260581592455	2.83658396558655	0.00455989866535084	0.0154333745046655
ENSG00000288989	8.41729570664732	-1.99040168058723	0.701700308215192	-2.83654098093517	0.00456051252339436	0.0154333745046655
ENSG00000137936	162.283816712182	0.565962136694944	0.199532907203396	2.83643507543357	0.00456202526507311	0.0154360045449144
ENSG00000120742	4590.53411420253	0.149609628207328	0.0527749643190417	2.83485986466783	0.00458457910755894	0.0155098166326172
ENSG00000087494	27.9915884965943	1.45898537851908	0.514853776678739	2.83378591088681	0.00460001380582345	0.0155595244544173
ENSG00000197937	522.216485005027	0.223459826094597	0.0788782096983778	2.8329728444533	0.0046117303551213	0.0155966416603095
ENSG00000099864	958.98756935754	-0.239181490169953	0.0844345710462849	-2.83274359312893	0.00461503882134984	0.0156053157695821
ENSG00000197852	589.830685507814	0.490766087192812	0.173304201978002	2.83181874179315	0.00462840775456328	0.0156480001175303
ENSG00000271122	344.216537634501	0.304699590046921	0.10760164863359	2.83173718912522	0.00462958829752566	0.0156494701068905
ENSG00000155858	339.286654503838	-0.323886829178745	0.114387904642	-2.83147794508882	0.00463334288268979	0.0156596392967056
ENSG00000171241	195.248523182765	-0.622855378923432	0.219996202169795	-2.83120968807773	0.00463723090366755	0.0156702561213307
ENSG00000110367	5109.77790198072	0.155966340328433	0.0551020503870571	2.83049975877246	0.00464753462327638	0.0157000183627583
ENSG00000094916	7371.15480174592	-0.222512551913079	0.0786123979516169	-2.83050202908233	0.00464750163960602	0.0157000183627583
ENSG00000171401	7.7210343190481	-1.89668373129282	0.670360966222486	-2.82934691436573	0.00466431086252293	0.0157541547481158
ENSG00000126267	2416.31308059643	0.201376764628938	0.0711972584916525	2.82843425287994	0.00467763081322228	0.0157966016439442
ENSG00000165521	32.6313623882615	0.907011860271724	0.320691962566608	2.82829620366097	0.00467964858536169	0.0158008729788922
ENSG00000241839	133.013987191632	0.473911040562137	0.167595942953197	2.82769995628404	0.00468837258514724	0.0158277829310352
ENSG00000119596	4119.81112666773	0.108671013318144	0.0384351574096018	2.82738567088568	0.0046929769787556	0.0158407788160184
ENSG00000185085	884.486602470721	0.218645740914854	0.0773589424048968	2.82637965460363	0.00470774301482221	0.0158880648385404
ENSG00000164603	906.216634605532	0.232372546247648	0.082237920734307	2.82561310126497	0.00471902249698583	0.0159235708472821
ENSG00000087448	803.294996442342	-0.209082691286438	0.0740116653992924	-2.8249964402022	0.00472811413213292	0.0159516840936993
ENSG00000164675	63.379331364187	-0.760483809802753	0.269293521287179	-2.82399593635883	0.00474289862090233	0.0159989917311743
ENSG00000129197	1374.51549490205	-0.294771702366005	0.10439066661458	-2.82373618184019	0.00474674386056888	0.0160093892500865
ENSG00000159714	344.758056176635	-0.451066631991838	0.159751016363494	-2.82356032693707	0.00474934870554942	0.016015600608381
ENSG00000168488	3963.67969322808	-0.221183426544053	0.0783668370769497	-2.8224110452087	0.00476640428483841	0.016070532441731
ENSG00000117791	221.257939888231	-0.397930984358703	0.141000345466403	-2.82219864811268	0.00476956236390908	0.0160785969809851
ENSG00000253251	69.8997208085489	0.569582037792933	0.201864073327541	2.8216117331029	0.00477829890466528	0.0161054613739802
ENSG00000047621	302.884225364202	0.29231603195163	0.103604159961853	2.821470026486	0.00478041045203043	0.0161074041965091
ENSG00000122971	439.109864203729	-0.489115822759334	0.173353534604063	-2.82149322121679	0.00478006477331302	0.0161074041965091
ENSG00000084764	465.622797887382	-0.438516590465814	0.155453123651209	-2.82089275638947	0.00478902098987715	0.0161338265327616
ENSG00000085185	1389.35764908105	0.183051648513996	0.0649070432159047	2.82021240599574	0.00479918708626349	0.0161654800971492
ENSG00000138363	1583.16788682946	0.273446016582705	0.0969672865352861	2.81998214401101	0.00480263218328553	0.0161741011450737
ENSG00000125740	23.151981593906	1.02030570745858	0.361818447242806	2.81993832883231	0.00480328798361207	0.0161741011450737
ENSG00000169992	2902.17361731583	-0.30945262977551	0.109755360143191	-2.81947623671214	0.00481020924749122	0.016194808448356
ENSG00000147853	2625.57308981492	0.175139205231394	0.0621450455842805	2.8182327904784	0.00482887855255706	0.0162550555703256
ENSG00000167965	1034.89579741761	0.214246710215637	0.0760339140753893	2.81777826146379	0.00483571927184399	0.0162754721603282
ENSG00000149781	46.3413559309876	0.903366865699673	0.320601685244652	2.81772338473614	0.00483654576648299	0.016275643506999
ENSG00000124795	3875.1259155524	0.228001738774278	0.0809376389556115	2.81700506360607	0.00484737614418686	0.0163042456140025
ENSG00000196247	703.450900567752	0.192785711829511	0.0684356854414856	2.81703486398698	0.00484692639756396	0.0163042456140025
ENSG00000101150	2234.9472805914	0.154738125484548	0.0549297957552113	2.81701621783052	0.00484720780048208	0.0163042456140025
ENSG00000116830	834.604717224997	-0.248258981689536	0.0881317858080822	-2.81690628884056	0.00484886712053364	0.0163061402509787
ENSG00000155592	861.582648978327	0.193974046652587	0.0688616814940874	2.8168647997543	0.00484949350995272	0.0163061402509787
ENSG00000229809	243.927783505935	-0.398668247459835	0.141539885532644	-2.81664949748662	0.00485274525301862	0.0163144599702973
ENSG00000251363	29.8757209453591	-0.928243295498017	0.329570089563434	-2.81652772776686	0.00485458523294767	0.0163180315735074
ENSG00000149716	689.749444011109	-0.294834664332879	0.104688242607871	-2.81631114429189	0.00485785943921923	0.0163264222184522
ENSG00000163584	660.460520036144	0.295650465689714	0.104980390260409	2.81624468109082	0.00485886459891988	0.016327185525754
ENSG00000145439	994.840501436291	-0.173437243840399	0.0615974932119745	-2.8156542546878	0.0048678022073322	0.0163545996351051
ENSG00000182759	28.7963374816809	0.977743347917002	0.347281619758834	2.81541922257788	0.00487136415410892	0.0163639469783857
ENSG00000125977	1792.81462826111	0.199732767134861	0.0709438504154663	2.81536406559797	0.00487220040792308	0.0163641366133588
ENSG00000180884	174.309510711977	0.395827637208717	0.140601011193642	2.8152545550584	0.00487386111953227	0.0163670948301144
ENSG00000197822	1360.24872050221	-0.283370245861685	0.100682131175183	-2.81450385042635	0.00488525924172374	0.0164012532028841
ENSG00000137135	128.820400879414	-0.488214525169594	0.173465163046583	-2.81448168955105	0.00488559608154533	0.0164012532028841
ENSG00000093144	1569.69724246327	0.191177540341469	0.0679285340918788	2.81439225646892	0.00488695565575836	0.0164031932879221
ENSG00000149231	1034.18980844059	-0.273962824445469	0.0973497378628437	-2.81421224607154	0.00488969323677112	0.0164097573282652
ENSG00000122861	517.707575212975	-1.03939035762599	0.369361971229174	-2.81401562312189	0.00489268504503049	0.0164171723169116
ENSG00000114473	306.794084175983	0.344206881329872	0.122350825498749	2.8132779646296	0.00490392399739098	0.0164522534109112
ENSG00000099817	3735.40953544906	0.180457116464468	0.0641488226300054	2.8131009902598	0.00490662384696213	0.01645867989586
ENSG00000177728	4704.06583728313	-0.143680568686252	0.0510769501789154	-2.81302168948927	0.00490783406367307	0.0164601083308581
ENSG00000185414	1330.30541178611	0.207043917222834	0.0736101371980646	2.81270929662495	0.00491260414860726	0.0164734736431006
ENSG00000168874	53.534581473058	1.01699090666865	0.361599825228586	2.81247621186144	0.00491616596928931	0.0164827836500297
ENSG00000166313	1200.89699563177	-0.199432039908651	0.0709198283118638	-2.812077308361	0.00492226712332543	0.0164982189092436
ENSG00000181827	1137.82180147232	0.254527729044766	0.0905125088954454	2.81207241022101	0.00492234208200021	0.0164982189092436
ENSG00000276698	13.8822480242915	-1.33559731844895	0.475017391653544	-2.8116808814088	0.00492833718316355	0.0165156748305153
ENSG00000197776	33.9795919821407	-0.778293022489121	0.276874124484	-2.81099948917075	0.00493878643181234	0.0165480493807412
ENSG00000173141	761.431598899773	0.215655714350421	0.076735320719221	2.81038395785844	0.00494824291531561	0.0165770877359352
ENSG00000148935	74.2512150149432	0.636409642653682	0.226461592563007	2.81023212568205	0.00495057804824217	0.0165822634225638
ENSG00000135525	2816.57129325971	0.217668522504717	0.077458872763011	2.81011735312343	0.00495234387683338	0.016582884355409
ENSG00000062598	1524.29719002216	0.201012856963056	0.0715312266934647	2.81014133623715	0.00495197483852796	0.016582884355409
ENSG00000125755	3048.81626918742	0.197081607408413	0.0701442617953913	2.80966115208817	0.00495936837291405	0.0166037564303767
ENSG00000146242	1311.62123375066	0.210003121845435	0.0747475301497843	2.80949914230766	0.00496186513583212	0.0166056473673252
ENSG00000108469	876.420389732594	-0.213789942604159	0.0760961700010812	-2.80947047139326	0.00496230710700483	0.0166056473673252
ENSG00000101162	8.45310643755278	2.24484603399791	0.799002925952957	2.80955921571942	0.00496093920071225	0.0166056473673252
ENSG00000175582	2380.7715580489	0.17770308440008	0.0632577634921098	2.80919012292056	0.00496663064343461	0.0166148165235892
ENSG00000198668	10994.7919912449	0.192554823044633	0.0685444978442637	2.80919445178702	0.00496656385773421	0.0166148165235892
ENSG00000231443	12.824762210113	-1.45689992930688	0.518719789276803	-2.80864536002777	0.00497504172385497	0.0166403013348895
ENSG00000014914	35.1926839900306	-1.01883583658995	0.362769810345482	-2.80849124578383	0.00497742356759692	0.0166456149109197
ENSG00000115109	2017.47360647632	-0.180890527315	0.0644165883433547	-2.80813579183693	0.00498292105949626	0.0166613445560116
ENSG00000125398	10571.7132069457	-0.223865834960072	0.0797449906608576	-2.80727144244254	0.00499631210368633	0.016703458578279
ENSG00000174788	7.94619428279764	-1.80666960916714	0.64360326591061	-2.80711690704514	0.004998709689371	0.0167088121744904
ENSG00000104517	3180.69417580897	-0.241764343946505	0.0861373649812599	-2.80673020354295	0.00500471387615227	0.0167262176606236
ENSG00000046647	368.100494977762	-0.272639712602954	0.0971497513863262	-2.80638610714271	0.00501006200201232	0.0167414253363421
ENSG00000120647	347.92220134105	0.292545655420869	0.104253127727397	2.80610914797513	0.00501437039889348	0.0167531544054736
ENSG00000135823	1230.85780710558	0.193520699708405	0.0689681965875391	2.80594113350166	0.00501698567646417	0.0167592238810253
ENSG00000196083	640.949674016989	-0.299644297208729	0.10679316850077	-2.80583768995083	0.00501859647012789	0.0167615247159654
ENSG00000166833	5532.12864362746	-0.26218334674311	0.0934435374298261	-2.80579432194552	0.00501927192352283	0.0167615247159654
ENSG00000178950	3393.84828041568	-0.166387500269756	0.0593121037044151	-2.8052874519332	0.00502717248216784	0.0167852369989327
ENSG00000198740	1021.60139003232	-0.217506743329696	0.0775478213922297	-2.80480791626069	0.00503465733042632	0.0168075539419339
ENSG00000127311	28.3173274667927	0.96887869473159	0.345528049017003	2.8040522252476	0.00504647300944175	0.0168443194056203
ENSG00000166073	249.174102756354	-0.767933404396695	0.273871699856657	-2.80398962287314	0.00504745295837781	0.0168449109942046
ENSG00000274020	39.7021161253817	-0.772218674048438	0.275438895753412	-2.80359341383568	0.00505365902435634	0.0168629407896514
ENSG00000104866	1456.52492131058	0.179837096863479	0.0641499273762103	2.80338738045354	0.00505688897759829	0.0168710358020509
ENSG00000163393	42.5423042696862	0.684805227020984	0.24430123946806	2.80311810333862	0.00506111320642075	0.0168824448635733
ENSG00000165566	11.7390150994379	-1.74559819812059	0.622756624718527	-2.80301827204096	0.00506268009954307	0.0168849875856503
ENSG00000267080	202.179103393131	-0.453812266842726	0.161927638589813	-2.80256212463087	0.00506984510113795	0.0169061972743334
ENSG00000163389	974.167337040627	0.258127789447978	0.0921080635136017	2.80244508028181	0.00507168506944141	0.0169069596794643
ENSG00000133678	796.534876916072	-0.259678072096181	0.0926604211228642	-2.80247023431781	0.00507128959038665	0.0169069596794643
ENSG00000196878	249.092209676222	1.06218008387106	0.37909614424668	2.80187519707373	0.0050806524127805	0.0169314738577416
ENSG00000146063	1326.39947468472	-0.211407870165833	0.0754515271678312	-2.80190313041094	0.00508021253657269	0.0169314738577416
ENSG00000106591	915.353261394609	0.242837199471727	0.0866768783503943	2.8016375773254	0.00508439568793045	0.0169412580995904
ENSG00000135631	1298.08337831605	-0.197202420032479	0.0703915981051531	-2.80150508499454	0.00508648395058393	0.0169430798485976
ENSG00000180776	4532.83226723012	0.174492370508356	0.0622853268732102	2.80150043787291	0.00508655720972909	0.0169430798485976
ENSG00000139200	141.913528480575	-0.48818164315022	0.174301628702762	-2.80078646874104	0.00509782385030986	0.0169779135849472
ENSG00000121310	435.193158211724	-0.513981014078598	0.183523746768325	-2.80062402348092	0.00510039043166481	0.0169837659804008
ENSG00000084090	3479.23072482096	0.151197418560753	0.0539882952639645	2.80055922902372	0.0051014144884534	0.0169844808884967
ENSG00000019582	668.816781142216	1.04539644093582	0.373290872949655	2.80048754654875	0.00510254762480694	0.0169855586780732
ENSG00000137409	5516.20878239991	0.149301324620568	0.0533222404404584	2.79998220981138	0.00511054230262377	0.0170076510929878
ENSG00000085415	645.868572934252	0.248204611887698	0.0886455932436377	2.79996560241321	0.00511080523194572	0.0170076510929878
ENSG00000249669	4.22067218084191	-2.93023182352857	1.04660683520389	-2.79974458886246	0.00511430549595967	0.0170166007345352
ENSG00000126768	913.73264555841	-0.214221330402705	0.0765425733385829	-2.7987213005644	0.00513053990409416	0.0170679105718795
ENSG00000118707	2043.90884549194	-0.175597180594337	0.0627505874802652	-2.79833524506144	0.00513667674188742	0.017085617598432
ENSG00000109445	699.55681288636	-0.295920063949365	0.105762870677768	-2.79795794169542	0.00514268086282922	0.0171028776396943
ENSG00000115317	462.611052304545	0.250206238521639	0.0894273835061598	2.79787050355112	0.00514407319236871	0.0171047973287684
ENSG00000067082	4412.05430427055	0.327388005157667	0.117032851498651	2.79740261785761	0.0051515294047992	0.0171268765145297
ENSG00000109944	95.357098849624	-0.519926342146534	0.185869588245657	-2.79726418428046	0.00515373734975272	0.0171315029755363
ENSG00000147604	14195.8277747576	0.165414635952631	0.0591449302507746	2.79676779144505	0.00516166159532537	0.0171536797225829
ENSG00000251143	21.2587117343862	-1.30776603099826	0.46761162812743	-2.79669270893726	0.00516286114500042	0.0171536797225829
ENSG00000151239	1673.44345623939	0.212416146999126	0.0759517830065047	2.79672363953502	0.00516236695427157	0.0171536797225829
ENSG00000147571	38.4855861478052	1.53210782124002	0.547851717476615	2.7965739129136	0.00516475959478243	0.0171572708716969
ENSG00000132967	72.9705196971836	0.59250438453888	0.211899048351962	2.79616349930339	0.00517132316819104	0.0171725275927769
ENSG00000172348	426.305071291249	0.336476271160797	0.120332478370945	2.79622156641328	0.00517039406761498	0.0171725275927769
ENSG00000198718	1128.2008586619	0.184605940955985	0.0660218681948957	2.79613325104692	0.00517180721402669	0.0171725275927769
ENSG00000102317	4148.61084717481	0.172325128954497	0.0616398081237754	2.79567919174019	0.00517907819144228	0.0171885111256391
ENSG00000180626	307.386971311219	0.348099626047617	0.124509010376348	2.79577859462083	0.00517748563631994	0.0171885111256391
ENSG00000227036	1279.4297575644	-0.207698630607626	0.0742923365377563	-2.79569388024391	0.00517884283586852	0.0171885111256391
ENSG00000258057	30.7881455409013	-0.797152907739084	0.28518200303374	-2.79524268452794	0.00518607680923386	0.0172090167365232
ENSG00000140043	65.8597940574086	-0.589644284843295	0.210950947890131	-2.7951724831803	0.00518720316049766	0.0172100329364495
ENSG00000164898	42.5582393345962	-0.705686885193335	0.252472206743234	-2.79510720921065	0.00518825065235398	0.0172107872177756
ENSG00000234690	55.5655211303941	-0.606454530837178	0.216979737991946	-2.79498231701104	0.00519025540763701	0.0172119958484928
ENSG00000154719	545.769248082539	0.235790084709265	0.0843606925158051	2.79502310468929	0.0051896006115418	0.0172119958484928
ENSG00000113638	694.629007408351	-0.227564255444035	0.0814344338177667	-2.7944475669012	0.00519884707204619	0.0172350404118309
ENSG00000156471	2116.98565879282	0.28982216748029	0.103713433844645	2.79445156462974	0.00519878279413319	0.0172350404118309
ENSG00000185585	68.7241391386581	-0.658249706481603	0.235576858708532	-2.79420359915752	0.00520277109327143	0.0172453248131892
ENSG00000177084	1765.26647134026	-0.266819223025704	0.0955192685876752	-2.79335496356734	0.00521644155445184	0.0172879068256747
ENSG00000121989	1223.77090146131	0.3595790477991	0.128765814681045	2.79250396302608	0.00523018269267779	0.0173307095856377
ENSG00000109819	1459.36224072674	-0.380581700314476	0.136338887199981	-2.79143909804869	0.00524742316640188	0.0173850923818982
ENSG00000130045	7.38229119106176	-1.81720140011023	0.65103375441138	-2.79125527332024	0.00525040453316971	0.0173922240139805
ENSG00000186141	793.278591984637	0.214459079747876	0.0768520960195197	2.7905430151626	0.00526197076959398	0.0174277867108475
ENSG00000151148	1592.63192542934	-0.161874783499352	0.0580136775883347	-2.79028653635813	0.00526614131734827	0.0174388473322635
ENSG00000147400	1869.45892862542	0.228523105178939	0.0819014027836273	2.79022211356583	0.00526718935188234	0.0174395658802857
ENSG00000143409	375.742350613436	-0.331025965994381	0.118665176319648	-2.78957969187774	0.00527765062499366	0.0174714463425606
ENSG00000109321	3172.49140039399	-0.435943129565368	0.156282763407935	-2.78945112089843	0.00527974654305078	0.0174756279504607
ENSG00000135040	1915.29233882443	0.143594711622756	0.0514842538060936	2.78909959856037	0.00528548077275081	0.0174918489222797
ENSG00000188959	5.42416007991766	2.45799915952209	0.881351439292134	2.78889787880332	0.00528877387834615	0.0174999873599959
ENSG00000066855	1159.41728292788	0.21229196986215	0.0761402737376614	2.78816924921486	0.00530068430936306	0.0175360071590758
ENSG00000102554	3581.0914726677	-0.273634265538032	0.0981425871810168	-2.78812973447841	0.00530133092290575	0.0175360071590758
ENSG00000258498	122.939658274165	-0.552561372161797	0.198191846762654	-2.78801263113271	0.00530324760388302	0.0175395825007857
ENSG00000075240	1229.98813191396	0.189382893648204	0.0679322721894542	2.7878192138199	0.00530641471913894	0.0175472916610669
ENSG00000142784	2198.29870275007	-0.155849853325656	0.0559137092485691	-2.78732810647229	0.00531446404218701	0.0175711403695123
ENSG00000175182	630.187055191723	-0.331237831508526	0.1188565087992	-2.78687162238737	0.00532195577195953	0.0175931382915203
ENSG00000157077	1121.8729585265	0.181748305574345	0.0652331721275601	2.7861331841865	0.00533409507526695	0.0176304906527763
ENSG00000198034	19116.1155328816	0.187347921425636	0.067248890841768	2.78588864560536	0.00533812059225872	0.0176410174218188
ENSG00000179981	663.650927496811	-0.26180771701808	0.0939866957504647	-2.78558273516904	0.00534316025605464	0.0176548918238556
ENSG00000214655	2133.66773739017	-0.245586934151134	0.0881716975764298	-2.78532614094508	0.00534739078230629	0.0176660887227169
ENSG00000124406	532.284232390068	0.342180480411918	0.122865680970456	2.78499640997552	0.00535283157132746	0.017681279792902
ENSG00000128487	1695.71081690314	-0.16697844615073	0.0599630506158821	-2.78468897822393	0.00535790891068107	0.017695265736645
ENSG00000154146	74.935143906132	0.807825480900499	0.290225012365866	2.7834454181438	0.00537849113029956	0.0177604463209026
ENSG00000177694	369.849499514482	0.568851374827559	0.204454098039397	2.78229382674416	0.00539761481192654	0.0178179875457415
ENSG00000006715	2615.86766971165	0.18165229132418	0.0652878098653399	2.78233090830966	0.00539699806866417	0.0178179875457415
ENSG00000246575	13.2114808345058	-1.33045824512392	0.478273864124607	-2.78179165729467	0.00540597319854686	0.017840222470698
ENSG00000270069	29.9202895815162	-1.08129525234275	0.388705264458787	-2.78178700216034	0.00540605073581933	0.017840222470698
ENSG00000228606	40.1268699989301	-0.841435419006834	0.302492096133727	-2.78167737194313	0.00540787705892095	0.017843443409034
ENSG00000109332	6969.91245829511	0.151680053993478	0.0545307206899345	2.78155234470385	0.00540996055995768	0.0178475117671297
ENSG00000153093	15.757476799422	-1.19794643374642	0.430779908005541	-2.78087815026648	0.00542120808603852	0.0178818063007731
ENSG00000133665	12.3942279701282	1.59918959627279	0.575101076024584	2.78071049236644	0.00542400838370372	0.0178882313267362
ENSG00000175344	11.0493453531189	-1.34673536700306	0.484531262555925	-2.77946021459785	0.00544493229988819	0.0179544161397162
ENSG00000068438	617.144585546978	0.244523942011785	0.0879840594882536	2.77918458677655	0.0054495548366975	0.0179668355456555
ENSG00000245112	95.8761543830115	0.541558490289364	0.194896423668186	2.77869896274431	0.00545770782683478	0.017990888901371
ENSG00000157837	2508.98351369686	0.198517546174048	0.0714670262180142	2.77775019725124	0.00547366813099425	0.0180406668335031
ENSG00000042317	652.836881783671	-0.298042459664221	0.107304125313827	-2.77754894131565	0.00547705910603702	0.0180490083762856
ENSG00000163644	429.246570390282	-0.329435041352515	0.118611042283652	-2.77743989943777	0.00547889715200281	0.018052230606811
ENSG00000112394	287.116384043104	-0.300185090623764	0.108106072535922	-2.77676437208481	0.00549029647865714	0.0180869500164239
ENSG00000184949	631.953587516925	-0.41852576283122	0.150727552672951	-2.77670376390531	0.00549132026971989	0.0180874832616657
ENSG00000120664	29.8887066774179	-1.10948654157693	0.399620461917223	-2.77635068097877	0.00549728795974728	0.0181042981536875
ENSG00000122432	21.4827846401614	-1.15467816089297	0.415996403860762	-2.77569265064959	0.00550842539129933	0.0181381306820048
ENSG00000073169	732.848497126262	-0.257657864597201	0.0928310162966651	-2.77555794255004	0.00551070789047144	0.0181427996676409
ENSG00000105227	75.7279708958544	-0.645005173266098	0.232447507591047	-2.77484228568661	0.00552284832726554	0.0181799171996341
ENSG00000007402	162.075698359645	0.43794218993715	0.157860137201849	2.77424179213256	0.00553305374665941	0.018210654465754
ENSG00000152700	1241.50819472025	0.214556038338298	0.0773518397312847	2.77376774855844	0.00554112215896896	0.0182343497735555
ENSG00000261474	22.9670308430949	-1.0476039526331	0.377784016044036	-2.77302349528465	0.00555381107124002	0.0182732400956369
ENSG00000290107	5.92626249944	2.07067223532215	0.7468861230268	2.77240689240634	0.00556434350223992	0.0183050240467949
ENSG00000171450	14.369207815376	1.52048080942942	0.5486680165812	2.77122187457486	0.00558463586610983	0.01836890025867
ENSG00000288670	143.838673989545	-0.481149107085357	0.173649394420054	-2.77080786081792	0.00559174120316207	0.0183893886770657
ENSG00000167554	304.108518509901	0.285800290031987	0.103165335925458	2.77031318192472	0.00560024161628998	0.0184144579000071
ENSG00000175928	7059.69001570012	0.309840828744371	0.11188574072656	2.76926109379387	0.00561835915982436	0.0184667556564623
ENSG00000144713	10786.5949085008	0.205069451136251	0.0740522539152994	2.76925333523012	0.00561849296280167	0.0184667556564623
ENSG00000184363	470.040763428751	-0.325021068258989	0.117368484063336	-2.76923631461062	0.00561878650781568	0.0184667556564623
ENSG00000065000	7025.56041845136	0.1373765792649	0.0496178922283455	2.76869034727799	0.00562820984140038	0.0184948298656102
ENSG00000114200	80.0199448155411	0.757531102859839	0.273630779115736	2.76844259007657	0.00563249080343476	0.0185059996101579
ENSG00000233797	13.6239850338984	-1.206218432582	0.435759637248373	-2.7680820559672	0.00563872566956374	0.0185235845610199
ENSG00000122557	1237.29638269555	-0.162060626983628	0.0585531242379629	-2.7677537124237	0.005644409267203	0.0185393533373384
ENSG00000288559	104.779187915174	-0.437949467036784	0.158250097743987	-2.76745147889443	0.00564964547012914	0.0185536479171612
ENSG00000115993	1628.92903174218	0.21257403259129	0.0768210839283019	2.76713138791023	0.00565519583139225	0.018565208998291
ENSG00000154262	8.89475708546599	1.61256056509887	0.582762906170944	2.76709541397244	0.00565581992499758	0.018565208998291
ENSG00000275609	12.174019144501	-1.67034528337257	0.603631271314386	-2.76716161463182	0.00565467149135452	0.018565208998291
ENSG00000118960	393.837475010864	0.312855150000926	0.113069323413809	2.76693218421361	0.00565865249589697	0.0185716019121673
ENSG00000112294	814.784563249345	-0.231494090030357	0.0836710369893496	-2.76671711454734	0.00566238661277175	0.0185786986215494
ENSG00000156687	986.799651150214	-0.533586967257068	0.192860040807876	-2.76670566397224	0.00566258548408052	0.0185786986215494
ENSG00000214413	275.714121506186	-0.28279575669265	0.1022239146885	-2.76643442539248	0.00566729814435833	0.018591253956442
ENSG00000198879	270.248175714792	-0.435028208760796	0.157258965342519	-2.76631737855632	0.00566933287815799	0.0185921160256517
ENSG00000100150	232.439978931399	0.342762911044024	0.12390442745854	2.76634917794778	0.0056687800146353	0.0185921160256517
ENSG00000161328	115.903176213938	-0.46928648289169	0.169650918449768	-2.7661888728922	0.00567156757025917	0.0185965383534201
ENSG00000070831	109.065646230492	-0.546379694002306	0.197535199985864	-2.76598648768122	0.00567508862644604	0.0186051765077285
ENSG00000160124	344.231792393861	0.255250974222556	0.0922992205132487	2.76547269633677	0.00568403632067301	0.0186315998421311
ENSG00000251364	35.1794949401474	-0.984441594440822	0.355984106051926	-2.76540884186899	0.00568514923698478	0.0186323374571491
ENSG00000205476	2467.00160633948	-0.209493664527676	0.0757857319695777	-2.76428899059485	0.00570469904359396	0.018693489917211
ENSG00000157315	21.0687269053287	1.12184472036286	0.405854197982275	2.76415699514793	0.0057070073444736	0.0186981341332988
ENSG00000286058	206.257151467763	-0.568383456365393	0.205664750187729	-2.76364061340885	0.00571604578559636	0.0187174909760392
ENSG00000104626	610.251747527076	0.292770285042652	0.105935884595442	2.76365545217007	0.00571578587662487	0.0187174909760392
ENSG00000230555	10.1500645958311	1.76545547422523	0.638820915249315	2.76361564263471	0.0057164831863443	0.0187174909760392
ENSG00000108773	1130.25450137903	-0.387030370777404	0.140041422221863	-2.76368494861645	0.00571526926197799	0.0187174909760392
ENSG00000138669	293.960189846884	1.44248856258563	0.521980653883631	2.76349047010315	0.00571867622685516	0.0187188302324997
ENSG00000122735	24.4158138070662	-1.07060698188579	0.387407183553801	-2.76351866288279	0.00571818221916409	0.0187188302324997
ENSG00000228639	75.0444059873422	-0.658688066204365	0.23836417287383	-2.7633685812046	0.00572081246678614	0.0187229023105907
ENSG00000177432	92.6060496190033	0.523361447477013	0.18940104843114	2.76324472230834	0.00572298397034113	0.0187270885104645
ENSG00000051128	555.752506005309	0.312624492490023	0.113139622194506	2.76317426579849	0.00572421955088131	0.0187282112995392
ENSG00000167658	102299.486532446	-0.138130939449341	0.0500020889904314	-2.7625033721246	0.00573599692528224	0.0187608939334551
ENSG00000280216	7.93054997055088	-1.98564076173871	0.71877944292965	-2.76251746105245	0.00573574937313506	0.0187608939334551
ENSG00000127554	384.974267849394	0.245437260879974	0.0888608290108266	2.76204108843133	0.00574412491419389	0.0187825446036355
ENSG00000100014	1186.44399024486	0.204931185558341	0.0741959900885789	2.76202508132426	0.00574440654115478	0.0187825446036355
ENSG00000271327	28.6504962078524	-0.991705268813658	0.359065799431633	-2.76190400306415	0.00574653717965352	0.0187861084595972
ENSG00000101463	15.0507636634214	-1.53257701558158	0.554907285398351	-2.76186140623724	0.00574728693402974	0.0187861084595972
ENSG00000141519	656.453909218342	-0.428869486460595	0.155287705960047	-2.76177359829719	0.00574883273564647	0.0187882346920326
ENSG00000130943	24.9034378535448	-0.990576714191641	0.358746063148252	-2.76121974830504	0.00575859154764442	0.0188171976996758
ENSG00000288611	23.743694351685	-1.07296483073569	0.388622516463103	-2.76094355134351	0.00576346370569197	0.0188301861846405
ENSG00000170293	933.376205884884	0.270706828479445	0.0980701460018022	2.76033879336195	0.00577414471415572	0.0188582988955228
ENSG00000224032	548.606440564656	-0.279728840823128	0.101339876618328	-2.76030374377361	0.00577476429366832	0.0188582988955228
ENSG00000175602	292.397260267982	0.362077132608705	0.13117292406886	2.76030389029546	0.00577476170344365	0.0188582988955228
ENSG00000119950	781.238308200124	0.257053594616993	0.0931306615422427	2.76013925339076	0.00577767282832448	0.0188648614131616
ENSG00000102390	483.792134560232	0.267443099552005	0.0968988228760487	2.76002423573415	0.00577970736615943	0.0188685686183658
ENSG00000016082	47.343128563168	1.05865879811836	0.383638279393494	2.75952337131746	0.0057885746491268	0.0188945775411302
ENSG00000207561	27.8500701115719	-0.99937370632658	0.362201168042744	-2.75916754141622	0.00579488169763996	0.0189122227721578
ENSG00000281332	42.5860002159705	-0.887460966540828	0.321743078463523	-2.75829077902431	0.00581044867122517	0.0189600785827492
ENSG00000116819	34.9512606569351	-0.957821410660676	0.347273682991124	-2.75811689043295	0.00581354055108038	0.0189652252708085
ENSG00000169230	1069.52073968101	0.247001804830939	0.0895550439981045	2.75810042409412	0.00581383341277633	0.0189652252708085
ENSG00000186130	692.429413575408	0.237193517086967	0.0860045030015973	2.75791974616215	0.00581704772981806	0.018969812993043
ENSG00000059122	751.810443559209	0.215802290885503	0.0782480005039646	2.75792722492083	0.00581691464857697	0.018969812993043
ENSG00000174365	311.056036370644	-0.353198840893673	0.128085577110439	-2.75752234452701	0.0058241232676093	0.0189899357940928
ENSG00000144791	589.86276427979	-0.235666100494543	0.0854674393202084	-2.75737874410403	0.00582668190923589	0.0189923764935252
ENSG00000264548	9.20451020960872	-1.53626038628082	0.557136489189719	-2.75742195330827	0.00582591191031071	0.0189923764935252
ENSG00000101049	48.6956577757772	-0.673649875095907	0.244314534114255	-2.75730577199664	0.00582798249891676	0.0189936655908943
ENSG00000064601	1614.87521364	0.27716381882752	0.100581173965473	2.75562322351362	0.00585804342041403	0.0190886709902777
ENSG00000108395	1191.24742470169	0.184232765256981	0.0668737174385075	2.75493530663057	0.00587037415489699	0.0191258813290659
ENSG00000206838	11.5978278274505	-1.40093848270453	0.508530938136469	-2.75487365201088	0.00587148043979633	0.0191265161485759
ENSG00000197019	224.65667085611	0.390686736979778	0.141845884822874	2.75430434564694	0.00588170453464351	0.0191568476888863
ENSG00000182899	9567.03384299882	0.194121489382684	0.0705002342045427	2.75348715607778	0.00589640837966965	0.0192017582010192
ENSG00000183048	200.042776766058	0.407444574341932	0.14797762640002	2.75342012339426	0.00589761598035899	0.0192027108375226
ENSG00000180198	1320.28543451728	0.240091494954324	0.0871995405827782	2.75335733823512	0.00589874726362617	0.0192034147265273
ENSG00000136816	949.138772932701	0.208097065564611	0.0756108416739821	2.75221199708213	0.00591941874658176	0.0192653728832995
ENSG00000165672	3463.43232626068	0.175007438536127	0.063590518339458	2.75209957563021	0.00592145127935581	0.0192653728832995
ENSG00000197837	30.9509054887643	-0.957065275967658	0.347757774838174	-2.75210317415051	0.00592138620987252	0.0192653728832995
ENSG00000280332	43.5871394088891	-0.865238108975132	0.314380631752233	-2.75219915474003	0.0059196508989344	0.0192653728832995
ENSG00000105997	558.08906939102	-0.532790895507271	0.193688544899882	-2.75076100025777	0.00594570053679068	0.0193412689140525
ENSG00000128694	203.42835564603	-0.342113189568234	0.124373382267789	-2.75069458858672	0.00594690595884587	0.0193421918081805
ENSG00000181798	5.30243766629318	-2.12371065767196	0.772144819644776	-2.75040459204139	0.00595217219632235	0.0193563200898535
ENSG00000268575	37.707133168421	-0.843412028219099	0.306673797630938	-2.75019266313091	0.00595602340976947	0.0193658430824314
ENSG00000243701	171.113824731299	0.645995287757059	0.234900759355925	2.75007747751993	0.00595811752687293	0.0193696508600199
ENSG00000197024	648.768098363561	0.21865496090989	0.0795130123272006	2.74992676683047	0.00596085850504203	0.0193755600570488
ENSG00000289255	9.52144821269848	-1.47784056272274	0.537429095497439	-2.74983355963425	0.00596255423470029	0.0193780704065643
ENSG00000100228	318.696442090351	-0.36752345603735	0.133670944611961	-2.74946404474248	0.00596928114173399	0.019396928578397
ENSG00000169083	92.1288791385763	0.705938757100923	0.25676616945425	2.74934489462291	0.00597145169129484	0.0194009775107326
ENSG00000197969	2044.42560942132	-0.217167560406178	0.0790117793427028	-2.7485466371317	0.00598601184538253	0.0194452722252867
ENSG00000133138	307.364606587984	-0.369176370860635	0.134371981977343	-2.74742074521818	0.00600660240340819	0.0195079683360536
ENSG00000099910	514.05280891876	-0.248711693566329	0.0905265441966718	-2.74738968303037	0.0060071713789649	0.0195079683360536
ENSG00000130147	2732.59985811553	-0.159049457241852	0.0578923304941884	-2.74733208845027	0.0060082264849247	0.019508375798568
ENSG00000146374	317.542132111808	-0.466121742382523	0.169673231487131	-2.74717312976901	0.00601113940053432	0.0195148144059735
ENSG00000173214	1359.3599389023	0.221463314502851	0.08061705631309	2.74710246976471	0.00601243465257991	0.0195160001832002
ENSG00000092978	945.653879709053	0.173643047083931	0.0632155063679073	2.74684261917238	0.00601720007606244	0.0195284478187706
ENSG00000163320	3244.51823575348	-0.151564826567759	0.0551930137856199	-2.74608716161914	0.00603107381408713	0.0195704475009461
ENSG00000232645	12.7937793868474	-1.32735219006908	0.48344594597686	-2.74560620709521	0.00603992139805881	0.0195961271704181
ENSG00000170540	5917.9044183011	0.183250136119448	0.0667610232340953	2.74486709823017	0.00605354075221279	0.0196372782014508
ENSG00000240230	729.234876902519	-0.204034136501028	0.0743497949990911	-2.74424612069908	0.0060650047117447	0.0196714256377067
ENSG00000155506	6304.18236112668	0.118752380031861	0.0432758653326878	2.74407869418529	0.00606809894310706	0.0196784200774381
ENSG00000172461	157.9429525608	-0.519651260711501	0.189412910424094	-2.74348384990234	0.00607910384247977	0.0197110621344929
ENSG00000185340	283.202482434942	-0.315888230573707	0.115167310740772	-2.74286365238426	0.00609059692853884	0.0197452767720358
ENSG00000197429	422.265960073531	-0.30719761006684	0.112025525419974	-2.74221083913852	0.00610271556638095	0.0197815085203127
ENSG00000178802	634.09168841821	0.217478963276891	0.0793113648068384	2.74209079375393	0.00610494641704703	0.0197856834844374
ENSG00000184995	12.952363599404	-1.40696596280344	0.513280240733178	-2.74112629154341	0.00612289681569719	0.0198407951941639
ENSG00000168653	2439.73672552713	0.196245540005472	0.0716009088174191	2.74082470804797	0.00612851934849462	0.0198545292572162
ENSG00000146085	946.000294200509	0.238694689425426	0.0870895030448841	2.7407974678924	0.00612902742569677	0.0198545292572162
ENSG00000006625	378.593503789095	0.263290856334196	0.0960883957213235	2.74009004269147	0.00614223545197274	0.0198942446302898
ENSG00000167123	388.285137598431	-0.312026469090535	0.11388712854109	-2.73978695474756	0.00614790211374235	0.019909525595198
ENSG00000007216	28.3459419342187	1.10232379056043	0.402354144714369	2.73968543642807	0.00614980119592791	0.0199126026996678
ENSG00000134574	612.560518101227	-0.475281278117792	0.173555661815451	-2.73849480418091	0.00617211357038651	0.019981765392558
ENSG00000273311	99.7367733169833	0.531453712943932	0.194094738921194	2.73811498393943	0.00617924669898684	0.0200017726327686
ENSG00000159593	2031.94941500815	0.136562925479703	0.0498797135690286	2.73784502171836	0.00618432117589015	0.0200151110234508
ENSG00000260704	219.017868934267	-0.328516481183236	0.120001585607034	-2.73760117019636	0.00618890807541965	0.0200268675347234
ENSG00000164283	7.49014270109484	-1.9222932037281	0.702349715805108	-2.73694594084737	0.00620124825819632	0.0200637056272356
ENSG00000188827	487.558190506531	0.222368077971976	0.0812518451587326	2.73677573152413	0.00620445749781342	0.0200709943874849
ENSG00000143815	3097.81906100373	0.167919332730273	0.0613601936500377	2.73661673377346	0.00620745669777815	0.0200776015417501
ENSG00000274565	3.71208951588399	-3.01623140761343	1.10220625761237	-2.73653990510568	0.00620890639692301	0.020079195675671
ENSG00000154781	770.358673769231	0.24501947396452	0.0895449847517156	2.73627244053806	0.00621395563014958	0.020087418937132
ENSG00000173153	697.32127849049	-0.280652745018354	0.102565905039096	-2.73631617554951	0.00621312974178272	0.020087418937132
ENSG00000213977	83.164966755281	-0.572195723862481	0.209116519164736	-2.7362531001758	0.00621432088348159	0.020087418937132
ENSG00000029725	1095.27890550931	0.169259764283775	0.0618653415126879	2.73593841309454	0.00622026663795894	0.0201035415674678
ENSG00000062725	2166.11460531493	0.170869090116063	0.0624632264860302	2.73551495381491	0.00622827563716318	0.0201263264930504
ENSG00000152049	5.82608178767158	2.34032729971904	0.855593931631651	2.7353247997633	0.00623187509145199	0.0201348573970932
ENSG00000139112	3678.73429810453	-0.160512792275582	0.058689870718318	-2.73493177461512	0.00623932065915004	0.0201558103497943
ENSG00000205865	25.8050097262228	-1.02598555593546	0.37515447114149	-2.73483494096091	0.00624115632956016	0.0201586371518885
ENSG00000255182	64.2555924865344	-0.686774370357241	0.251172648458705	-2.73427212147326	0.00625183529730956	0.0201900221166576
ENSG00000120690	3819.85000790819	-0.192308915671369	0.0703381275677394	-2.73406361985063	0.00625579559228092	0.0201997031087883
ENSG00000261754	9.53065071805408	1.69226759479651	0.619058432891663	2.7336152855423	0.00626431893671555	0.0202241127518424
ENSG00000101367	5001.68394108137	0.213300630871052	0.0780325920885824	2.73348129495575	0.00626686827816961	0.0202292310132886
ENSG00000170448	558.359242313046	0.274902735873848	0.100581443246132	2.73313572565403	0.00627344748489911	0.0202442404229752
ENSG00000175470	1154.86323971747	0.180878113966932	0.0661791093400817	2.73316029439795	0.00627297952155574	0.0202442404229752
ENSG00000166546	4.51275458088108	-3.0487229301818	1.11550130746713	-2.73305186625399	0.00627504500004458	0.0202462821841844
ENSG00000229267	63.0022213617878	-0.641904454920282	0.234953569098141	-2.73204811224704	0.00629419488013832	0.0203049468961879
ENSG00000171044	220.906924839352	0.345133298680163	0.126334058111747	2.73191017401562	0.00629683060865268	0.0203103274396828
ENSG00000198758	16.4139035732205	-1.23733269232831	0.453065828233633	-2.73102188516909	0.00631382787438913	0.0203607034701541
ENSG00000153832	194.116767499264	-0.366250824330191	0.134109051191372	-2.73099258459115	0.00631438923915954	0.0203607034701541
ENSG00000145020	13.9347154793012	-1.29595892017685	0.474608110462447	-2.73058738695826	0.00632215695887847	0.0203826184947096
ENSG00000132429	42.1143690621477	1.00341924091083	0.367497429944849	2.730411586991	0.00632552975372006	0.02039035973607
ENSG00000182108	97.8701457156096	0.504411968298555	0.184744436612479	2.73032291281719	0.00632723161866027	0.0203927131804002
ENSG00000100354	1952.32947622901	0.257985028704989	0.0945074595420628	2.72978482286011	0.00633756766486395	0.0204228896571207
ENSG00000248367	14.7083504375375	-1.34204972058284	0.491778349321274	-2.72897276269902	0.00635319511441745	0.0204701058615155
ENSG00000277840	15.0178000966614	-1.33333509170316	0.488626731270827	-2.72873956002244	0.00635768931865423	0.0204814415646237
ENSG00000279529	28.4304535458595	-0.912693344010635	0.334595679900637	-2.72774993473219	0.00637679289548755	0.0205398309918352
ENSG00000215883	150.582116616278	0.543528527102671	0.199320309775074	2.72690990554864	0.00639304920682819	0.0205890327816589
ENSG00000113721	129.054272568076	-1.03567637295757	0.379875997570917	-2.72635380908536	0.00640383133389332	0.0206205923801981
ENSG00000167257	578.027569921999	0.212394604026822	0.0779109330362352	2.72612065790613	0.00640835675672549	0.0206319985486168
ENSG00000163798	687.752898685318	0.192055321528922	0.0704559211150767	2.72589327467929	0.00641277299599124	0.0206398836381712
ENSG00000068394	428.33716128977	-0.268970462692096	0.0986723347377186	-2.72589539314183	0.00641273183855684	0.0206398836381712
ENSG00000143776	1098.88070748394	-0.286232124935464	0.105009115875146	-2.72578359078644	0.00641490425650961	0.0206412905387934
ENSG00000166257	288.316430108414	-0.316595193357268	0.116148921959123	-2.72576953808224	0.00641517735973365	0.0206412905387934
ENSG00000143545	480.343378824809	0.249686294961467	0.0916071742985183	2.7256194383621	0.00641809508211618	0.0206475126932712
ENSG00000083099	1283.76807384428	0.202626569128704	0.0743515135956167	2.72525143510527	0.00642525358820178	0.0206673737811794
ENSG00000279369	146.562999681981	0.397914221502982	0.146063530783364	2.7242544348264	0.00644468363524982	0.0207266951855506
ENSG00000100078	4.31705117987907	2.47100833929735	0.907066082505384	2.72417675730113	0.00644619967166517	0.0207283941326837
ENSG00000143164	1762.67473251892	-0.176956985554091	0.0649636729349225	-2.72393751091256	0.00645087107236826	0.0207398631468256
ENSG00000134982	1568.18434861287	0.213331415212	0.0783185775541606	2.72389287285603	0.00645174298891959	0.0207398631468256
ENSG00000085999	170.848542500173	-0.545207916512722	0.200171701210188	-2.72370126854361	0.00645548680632934	0.0207434666130021
ENSG00000127922	1761.70378692006	0.189346243321761	0.069516830889176	2.72374676606904	0.00645459763885408	0.0207434666130021
ENSG00000134539	13.5267903963766	-1.39673370744757	0.512810532132419	-2.72368373878659	0.00645582942337464	0.0207434666130021
ENSG00000184110	121.114074053374	0.453649952251182	0.16657018862903	2.72347624737047	0.00645988606173347	0.020753323485223
ENSG00000136856	679.545882702033	0.252998640527386	0.0929013815558448	2.72330331681132	0.00646326875705634	0.0207610125312762
ENSG00000279822	5.41481584224748	2.22492414912155	0.817070431438599	2.72305062515133	0.006468214525084	0.0207737192851068
ENSG00000171466	218.863668501673	0.320581872525465	0.117751098166249	2.7225382821725	0.00647825272874829	0.0208027748298061
ENSG00000153046	969.763342516438	0.210476453459439	0.0773171225158286	2.72224892249902	0.00648392826848105	0.0208146297558628
ENSG00000005379	631.00146328706	-0.811528421594625	0.298107200739924	-2.72227044358658	0.00648350599705096	0.0208146297558628
ENSG00000013375	2274.84764424356	-0.219243638013734	0.0805403974077668	-2.72215739020667	0.00648572452622443	0.0208172115605414
ENSG00000008083	2576.04162048487	0.166808901877123	0.0612881445091617	2.72171564685218	0.00649439972779615	0.0208418685254324
ENSG00000267493	60.2772475664969	-0.795279181685632	0.29220750595746	-2.72162475457222	0.00649618601517781	0.0208444133835637
ENSG00000061987	1475.52231383308	-0.238166524825116	0.0875184711894156	-2.7213286702604	0.0065020079646914	0.0208599047758827
ENSG00000256463	17.0527861213183	1.35400369449456	0.497622365644709	2.72094621940945	0.00650953509855471	0.0208808612111236
ENSG00000189046	233.880482240259	0.403987546092831	0.148478051097493	2.7208570095493	0.00651129199246283	0.0208833046709205
ENSG00000069345	2716.21790877484	0.166723125674534	0.0612783986813197	2.72074873466558	0.00651342492482576	0.0208869532468626
ENSG00000280367	16.5093313502891	-1.3813860224568	0.507878998498725	-2.71991168475195	0.00652993538800408	0.0209335004762092
ENSG00000105618	988.089422176532	0.208275829787224	0.0765738932968897	2.71993261436642	0.00652952210161341	0.0209335004762092
ENSG00000255471	22.3201421569893	-0.994160587466607	0.365530040661049	-2.71977806712877	0.00653257442147335	0.0209387619115042
ENSG00000122644	147.8180052849	0.6422062447036	0.236134572728591	2.71966208625342	0.00653486589555204	0.0209397100042998
ENSG00000178105	851.324472394734	0.287596368931435	0.10574601530851	2.7196898917882	0.00653431646615632	0.0209397100042998
ENSG00000168118	3550.64864107342	-0.171660579685533	0.0631261608836385	-2.71932551073331	0.0065415198276291	0.020957831081343
ENSG00000255142	10.7146603563213	-1.63765266978872	0.602269624753417	-2.71913542121473	0.00654528049564354	0.0209666785530575
ENSG00000270419	13.9509708841865	-1.14213744177849	0.420051383215992	-2.71904221106015	0.00654712524482845	0.0209693869448603
ENSG00000169903	7864.52277785646	-0.851841422699293	0.31332702237218	-2.71869759668366	0.00655394966884609	0.0209880411720945
ENSG00000225855	75.8538515469044	-0.701071834338095	0.257981544619961	-2.71752708268671	0.00657717723829365	0.0210559976118371
ENSG00000207741	6.78813890815055	-1.92135037256541	0.707017663570571	-2.71754225044708	0.00657687577787047	0.0210559976118371
ENSG00000157881	674.492776443607	-0.225982670933669	0.0831641040493189	-2.71731023278569	0.00658148850600312	0.0210665857685289
ENSG00000196357	99.064129810118	0.5358438526016	0.197228362514343	2.71687015888819	0.00659024557968344	0.0210913990376174
ENSG00000003393	2129.93947978532	-0.140830831757309	0.0518527494665191	-2.71597616724727	0.0066080674769416	0.0211436619005092
ENSG00000080618	3.04216219256822	4.13300254287958	1.52175210238401	2.71594994769827	0.00660859082227495	0.0211436619005092
ENSG00000231527	34.2268089434592	-0.828915592657472	0.305233136366691	-2.71568022569364	0.00661397666983087	0.0211576677464025
ENSG00000101421	2837.48607523234	0.159625633306193	0.0587822037934906	2.71554353196724	0.00661670769637924	0.0211631780229414
ENSG00000148335	301.712387166596	0.337336310159184	0.124279325865664	2.71433971667837	0.00664080274143097	0.0212370078526255
ENSG00000196345	402.416955006773	0.240209176344528	0.0884983691652771	2.71427799868176	0.00664204018538964	0.0212377286744479
ENSG00000119917	3.69247386264824	-2.96533309894155	1.09253770688987	-2.71417002840385	0.00664420548477765	0.0212414156151827
ENSG00000145545	523.77508311891	0.260303810324958	0.095909843059209	2.71404688009198	0.00664667594811046	0.0212460768882099
ENSG00000164597	1396.25433014337	0.169134565814217	0.0623236677177456	2.71380956878535	0.00665143895071145	0.0212580637192628
ENSG00000074047	236.699661444849	-0.453631109531353	0.167220585978231	-2.71277072064804	0.00667232549310132	0.0213215700430533
ENSG00000109917	1574.02976997467	0.195011865360186	0.0719125926004532	2.71179022071521	0.00669209298575418	0.0213810745762653
ENSG00000121068	21.0542669779747	1.20643915620986	0.444893853608633	2.7117460635254	0.00669298445992311	0.0213810745762653
ENSG00000116489	3854.33161079003	0.189165035922836	0.0697616645040895	2.71159005834424	0.00669613484923619	0.0213878827718754
ENSG00000100379	447.918125515158	0.27134526980767	0.100073076498775	2.71147124982204	0.00669853497838316	0.0213922928810487
ENSG00000197785	935.641543323563	0.223662944778281	0.08250352506972	2.71095016351451	0.00670907092246112	0.0214226800529286
ENSG00000015171	3022.30814615245	-0.156495420032965	0.0577354775502956	-2.71055903013248	0.00671698910797698	0.0214414384592177
ENSG00000161847	1000.78333294556	0.177572162875817	0.0655105459589472	2.71058896360129	0.00671638283190728	0.0214414384592177
ENSG00000171786	12.297344573674	1.77255955293804	0.654040446801674	2.71016809679896	0.00672491163645872	0.0214634632229789
ENSG00000229007	8.584579300957	2.01532777886334	0.743642950961174	2.71007447358774	0.00672681022036407	0.0214662579796746
ENSG00000274925	64.4539004687487	-0.647261550072896	0.238843762933198	-2.7099788670384	0.00672874952155697	0.021469181801714
ENSG00000287778	12.9782279937654	-1.32711086827464	0.490035495119668	-2.70819334821971	0.00676505976997031	0.0215817542220777
ENSG00000074696	9808.83992391913	0.200223247626186	0.0739404872243417	2.70789732584113	0.00677109665980646	0.0215977296558806
ENSG00000105143	12.6949396200816	1.27729754645694	0.471723392393924	2.70772568639186	0.00677459918128057	0.021605617601698
ENSG00000166359	26.3938332969762	-1.00921091530274	0.372755174595382	-2.70743636596921	0.00678050681854603	0.0216211724034628
ENSG00000266903	18.5357307365704	-1.06244040139266	0.392425694073386	-2.70736706958331	0.0067819224693695	0.0216224009449588
ENSG00000245317	16.4004092386614	-1.12410508664537	0.415229402720257	-2.70719048140887	0.00678553117730248	0.0216306200449176
ENSG00000275888	54.2050374725447	-0.793403960776015	0.293091926172227	-2.70701404551756	0.00678913849657048	0.0216388322221342
ENSG00000115808	1330.65744356806	-0.238865848835176	0.088257957383656	-2.7064511338828	0.00680065902743716	0.0216722596341335
ENSG00000131724	1953.80282871429	-0.221639700273606	0.0818956581312574	-2.70636692263191	0.00680238400193843	0.0216744652718916
ENSG00000116747	1927.10409856846	-0.216384078191961	0.079962077160533	-2.70608375714835	0.00680818721852474	0.0216896627874209
ENSG00000118181	8345.26571812188	0.170885357705358	0.0631606794050244	2.70556554038215	0.00681881911756418	0.0217202366700189
ENSG00000170836	772.328340393538	0.336680590037485	0.124445639382783	2.70544304892746	0.00682133437001595	0.0217249509416884
ENSG00000089685	926.99940897641	-0.457238617466773	0.169033724453077	-2.70501415588048	0.00683014787656784	0.0217497197556565
ENSG00000183161	954.030601301282	0.196859420318494	0.0727857857240479	2.70464100043992	0.0068378243298922	0.0217708608045498
ENSG00000135698	597.354344501065	0.28126439715451	0.104006399499319	2.704298951877	0.00684486766979715	0.0217899799834183
ENSG00000049860	4828.02143666686	-0.26089452551903	0.0964812269405583	-2.70409626610331	0.00684904437693841	0.0217999690960189
ENSG00000179935	4.04082426544457	2.82797292991212	1.04599884817294	2.70360998470675	0.00685907442415263	0.0218285830741345
ENSG00000163466	4459.84055192713	0.135019097150829	0.0499413456592823	2.70355344591588	0.00686024145007892	0.0218289866307667
ENSG00000176476	202.899560598846	0.43441521712735	0.160692616841562	2.70339251215051	0.00686356428551392	0.0218362487161173
ENSG00000184436	345.929734423808	0.285249473344963	0.105519910998294	2.70327628829762	0.00686596488456047	0.021840574973852
ENSG00000228852	13.2738249365346	-1.86848767667333	0.691501706731664	-2.70207240052177	0.00689087555228038	0.0219164934017284
ENSG00000153902	12.7455410719865	-2.22869457085895	0.824896637126784	-2.70178646699515	0.00689680396611498	0.0219320247354028
ENSG00000138138	3054.96741066296	-0.185384167693388	0.0686191875493748	-2.70163746197075	0.00689989518325519	0.0219385303667591
ENSG00000174564	6.51143563623354	2.08804113453446	0.772928494884299	2.70146740397638	0.00690342468037959	0.0219464273470331
ENSG00000124593	66.6419777234785	-0.632123363310367	0.23403151850337	-2.70101808231982	0.00691275800732607	0.0219712177690843
ENSG00000205189	2379.67534777284	-0.220664547997435	0.0816976181669042	-2.70099120327631	0.00691331669903567	0.0219712177690843
ENSG00000255920	11.59844511934	-1.38554562578137	0.513000145977424	-2.70086789769129	0.00691588017500571	0.0219729657025296
ENSG00000124207	5051.38820057538	0.197707192979485	0.0732014613398053	2.70086401775119	0.00691596085133228	0.0219729657025296
ENSG00000257218	836.39227042795	0.222177861346046	0.0822714473255464	2.70054640544845	0.00692256789180684	0.0219906277943637
ENSG00000223923	4.90416016355678	-2.27561776289674	0.842677317178908	-2.7004616316421	0.00692433233343057	0.0219910975497349
ENSG00000219507	35.6582057505415	0.776029448963412	0.287386845130493	2.70029565414186	0.00692778807988898	0.0219910975497349
ENSG00000136925	535.506443539054	0.221115556671078	0.0818851727297419	2.7003125144629	0.00692743696768342	0.0219910975497349
ENSG00000141744	19.3769471045537	-1.40390288352596	0.519901081633598	-2.70032691433283	0.00692713710644759	0.0219910975497349
ENSG00000290418	18.9090370860977	-1.22857144597501	0.454977995270039	-2.70028761554904	0.00692795548731462	0.0219910975497349
ENSG00000138326	14273.6460056602	0.21830727651589	0.080857510221571	2.69990104713428	0.00693601024433286	0.0220133355985065
ENSG00000176678	12.3169830794124	-1.48119146917721	0.548701562397402	-2.69944824415215	0.00694545579892928	0.0220399803327583
ENSG00000070882	561.856477145374	-0.565506585849786	0.209515470218894	-2.69911613332879	0.00695239103592834	0.0220586522360079
ENSG00000123352	1804.31225396911	0.174988439733726	0.0648545954821239	2.6981656185329	0.00697227435859644	0.0221183941670667
ENSG00000090971	1329.36629906661	0.170020306569721	0.0630251808265208	2.69765678321032	0.00698293939456085	0.0221488789593198
ENSG00000120327	104.357783863112	0.568204025862144	0.210640515533031	2.69750586407506	0.00698610543052163	0.0221555723831791
ENSG00000164707	24.6700775631884	-0.978492763596056	0.362830818314324	-2.6968292499023	0.00700031553870062	0.0221972834058073
ENSG00000163485	6.69645729100913	1.75371217357969	0.650351838033583	2.69655911003842	0.00700599620626931	0.022211939928775
ENSG00000223547	144.454441668528	0.493136400871232	0.182882706288381	2.69646272673603	0.00700802401559047	0.0222150126838619
ENSG00000114904	961.316145312173	0.190644576212532	0.0707129151693629	2.6960361591079	0.00701700490647836	0.0222401220302747
ENSG00000290571	178.037094127607	-0.603428806046709	0.223840311491963	-2.69580042140164	0.00702197252582575	0.0222525058070754
ENSG00000197114	190.736025700703	-0.430250740937542	0.159624391745571	-2.6953947089949	0.00703052935864899	0.0222762582804241
ENSG00000228971	5.22980038583567	-2.05268226564269	0.761678589379957	-2.69494547209693	0.00704001508474553	0.0223029463395811
ENSG00000198408	5182.012207228	-0.240756747543347	0.0893532846410786	-2.69443645536298	0.00705077696099412	0.0223336686077678
ENSG00000198216	23.453821216614	1.13599561831321	0.421629002396064	2.6943014163103	0.0070536344997706	0.0223393480195723
ENSG00000227719	11.1109513552236	-1.50548853436818	0.558844833964985	-2.69392941093647	0.00706151182219624	0.0223609213201732
ENSG00000270558	14.331093050862	1.34217490106978	0.498282482791906	2.69360241915288	0.00706844249099724	0.0223794908982464
ENSG00000182700	94.2563210499426	-0.484981205828738	0.1800977162215	-2.69287815528025	0.00708381518705632	0.0224198908220053
ENSG00000145868	1726.46012665066	0.143625556375348	0.0533349550524587	2.69289729848056	0.00708340848155099	0.0224198908220053
ENSG00000198855	145.147094254467	0.396198049100049	0.147129624675459	2.69285026706205	0.00708440772174015	0.0224198908220053
ENSG00000183513	724.601551487678	-0.218435657521576	0.0811220703521058	-2.6926785346265	0.00708805746291523	0.0224251904152335
ENSG00000176533	264.540209644241	0.318686989611177	0.118353486370321	2.69267090801216	0.00708821958657343	0.0224251904152335
ENSG00000141540	26.9395057955363	1.03506895373017	0.384504931116188	2.69195235214656	0.00710350931534191	0.0224701753063687
ENSG00000163069	1257.18751566628	0.278737481488906	0.103550009943106	2.69181511080544	0.00710643295889442	0.0224760355150564
ENSG00000164627	49.5793128963588	0.66069188293066	0.245466560920229	2.69157591345149	0.00711153114727523	0.0224887705131963
ENSG00000168275	168.491845891796	0.364134232683277	0.135291786034203	2.69147332116097	0.00711371877790967	0.0224922990137765
ENSG00000172016	10.5739712617843	1.92812747740513	0.716400836301939	2.69140874731263	0.00711509603062976	0.0224932645680575
ENSG00000101986	459.510839554035	-0.271728581995803	0.100969429843558	-2.69119655738197	0.00711962337460562	0.0225041868528542
ENSG00000138085	2201.49703991494	-0.158702307258693	0.0589912130249689	-2.6902702812963	0.00713941696251588	0.0225633531563849
ENSG00000272189	11.4691312607595	1.59937652298275	0.59452862722164	2.69015897595542	0.00714179876731686	0.0225674818750406
ENSG00000171435	50.1932415852031	0.739670341647959	0.274960882939227	2.69009298246778	0.00714321128799239	0.0225685469555134
ENSG00000271303	39.0256582675508	0.817594469696603	0.303990165702404	2.68954249821687	0.00715500359458327	0.0226024010887144
ENSG00000133111	310.299231380158	-0.263735664345054	0.0980899380614417	-2.68871272178656	0.00717281183826232	0.0226552463013147
ENSG00000139921	1919.47980698594	0.227977381349575	0.0847924059915577	2.68865329015753	0.00717408885547363	0.0226558697715747
ENSG00000289155	12.9353129351626	-1.31015702917405	0.487351166408525	-2.68832234224264	0.00718120372086957	0.0226715149815628
ENSG00000159202	4484.19549494599	-0.110573809721764	0.0411307343154892	-2.68835000303226	0.00718060881445242	0.0226715149815628
ENSG00000156587	834.097816481867	0.26005208904554	0.0967362534289131	2.68825884637593	0.00718256950716206	0.0226724159307756
ENSG00000258077	4.80292317651623	2.51068170705224	0.93406853898089	2.68789880214947	0.00719031841317232	0.0226934624605837
ENSG00000221819	22.9435041539487	-1.09936739699076	0.409138143922573	-2.68703227338003	0.00720899869732333	0.0227489981448617
ENSG00000187908	16.6898707559384	-1.54214610918616	0.574011024983133	-2.68661409287647	0.00721802923988506	0.0227740706057718
ENSG00000143537	883.130902179731	0.324125624927873	0.120651513724934	2.68646132088178	0.00722133085839992	0.0227810279876192
ENSG00000118939	66.8565642551878	0.569608963726147	0.212033391223427	2.68641160922588	0.00722240548971317	0.0227810279876192
ENSG00000004766	477.034811943942	0.2483468471981	0.0924912507013461	2.68508475466518	0.00725114158140561	0.0228682305509162
ENSG00000104824	5015.97941202394	0.104890304252655	0.0390736336459431	2.68442666999171	0.00726543194946542	0.0229098556663459
ENSG00000163872	2737.29570975488	0.14366394633048	0.0535272713009945	2.68393928624961	0.00727603181550241	0.0229398328798555
ENSG00000254656	119.650145719807	0.847903004219442	0.316018793891069	2.68307778084778	0.00729480221511838	0.0229955572306233
ENSG00000170860	937.557454070879	0.282733236868732	0.105419050733719	2.68199376584119	0.00731848235906227	0.0230667396072277
ENSG00000113916	452.096227289169	-0.297656813184588	0.110989134123837	-2.68185544048372	0.00732150901220865	0.0230728137289681
ENSG00000152270	1098.99017420521	0.214976838480935	0.0801647039336803	2.68168942105473	0.00732514311331835	0.0230808000349828
ENSG00000072849	1305.13570926216	0.185168107780246	0.0690591417734224	2.68129755199924	0.00733372739457233	0.0231043791285243
ENSG00000166963	298.290356258769	0.973233506106386	0.363069552746325	2.68057042719409	0.00734967970047721	0.0231511600892396
ENSG00000149262	595.456593998845	0.252001691403454	0.0940209595698906	2.68027142624648	0.00735624847468442	0.0231683737417459
ENSG00000158402	109.133838472275	-0.518324436575225	0.193435380311001	-2.67957410760056	0.0073715883892772	0.0232132026334007
ENSG00000184743	777.651585241456	-0.251791271230194	0.0939733070300794	-2.67939140579143	0.00737561228331451	0.0232223891620938
ENSG00000198894	663.606906593764	0.19613604200268	0.0732032287565322	2.6793359437056	0.00737683419116172	0.0232227521004393
ENSG00000198074	67.8488080004359	0.828824047093083	0.309363210524184	2.67912931757052	0.00738138805452432	0.0232336025685005
ENSG00000137073	1963.51215582484	0.159745117842774	0.0596390364101571	2.67853284456433	0.00739454796002817	0.0232715340343718
ENSG00000137154	34911.6679343232	0.20288531569721	0.0757587608484617	2.6780442740218	0.00740534290291018	0.0233020124182891
ENSG00000232504	3.39058899107266	-3.01841640737326	1.12724146170908	-2.67770172576587	0.00741291991786566	0.0233223574927153
ENSG00000132394	319.818576052922	0.307575114071019	0.11487362128032	2.67750864509145	0.0074171938402473	0.0233323059117958
ENSG00000155974	247.643351212214	0.336537153364721	0.125698305684783	2.67734041068671	0.00742091958168846	0.0233405271915066
ENSG00000248019	22.7172947992015	-0.968262153545051	0.361727672358612	-2.67677102841368	0.00743354165472378	0.0233744837678617
ENSG00000128596	187.661777793176	-0.522062772094902	0.195035847061036	-2.67675291471687	0.0074339435152113	0.0233744837678617
ENSG00000187720	88.1154302429636	-0.978952899920945	0.365810358130816	-2.67612132396444	0.00744796782957763	0.0234150718956834
ENSG00000148498	2776.67331927224	0.220472683080952	0.0823934437601977	2.67585226468538	0.00745394942740704	0.0234299379812129
ENSG00000189306	839.927430491939	0.192217055010514	0.0718351394478948	2.67580819760136	0.0074549295163478	0.0234299379812129
ENSG00000011021	853.851770530747	0.307980789869601	0.115115010631735	2.67541815945155	0.00746360933208685	0.0234537049766161
ENSG00000100842	310.221810778848	-0.665529689318941	0.248781651161094	-2.67515584936765	0.00746945181414972	0.0234685501302488
ENSG00000142937	23070.4654201336	0.217737543495613	0.0814071998289342	2.67467182206437	0.00748024341367834	0.0234954210501482
ENSG00000116771	29.826093070662	1.10302429039857	0.412388816143401	2.67471921453615	0.00747918616073307	0.0234954210501482
ENSG00000100722	2207.06060979102	0.132856721027199	0.0496839950010713	2.67403458647669	0.00749447217907048	0.0235365906431898
ENSG00000253953	583.995752672835	0.454053356472505	0.169830295790547	2.67357101604823	0.00750483843921159	0.0235629612007315
ENSG00000149658	2379.83454330203	0.132993198052746	0.0497438861656319	2.67355866829382	0.00750511473269903	0.0235629612007315
ENSG00000126243	841.017297898307	0.261545287441783	0.097838189400613	2.67324333211898	0.00751217378996131	0.0235815956592877
ENSG00000136111	833.174021590936	0.376133395430234	0.140743420626782	2.67247586960139	0.00752937894785561	0.0236320695813266
ENSG00000180543	1250.45364725065	0.298616180297585	0.111741256533885	2.67238967558085	0.00753131347126329	0.0236346064295589
ENSG00000146955	39.8045493918994	0.847138322787009	0.317117670308458	2.67136902829477	0.00755425460603368	0.0237030551596317
ENSG00000271013	23.330897813885	1.19752797189592	0.448318591303173	2.67115394080568	0.00755909712276375	0.0237147037107486
ENSG00000012963	419.691055935057	0.289046200216727	0.108213398198845	2.67107590213179	0.00756085478686082	0.0237166723022832
ENSG00000124164	3352.28322318669	0.136679565147275	0.051183944525728	2.67036013761253	0.00757699304341124	0.0237637421933918
ENSG00000253368	2326.23979336337	-0.239075712177987	0.0895331630309135	-2.67024758295918	0.00757953360767824	0.0237681579134979
ENSG00000141279	3332.16492108741	-0.177437027738199	0.0664532183715707	-2.67010435440562	0.0075827676421871	0.0237747465966377
ENSG00000149806	3727.05140658085	0.211736768684507	0.079303087329702	2.66996879710639	0.00758582960274993	0.0237807938771597
ENSG00000143977	651.715377190918	0.268100527721694	0.100416856680838	2.66987572190013	0.00758793262199815	0.0237838336180181
ENSG00000198604	1629.01065142803	0.168648160240358	0.0631782075982133	2.66940400260939	0.00759859908257214	0.0238137099384373
ENSG00000168826	164.378930101929	0.345719083379744	0.129518902738272	2.66925580799863	0.00760195281515306	0.0238206629574417
ENSG00000178033	17.7383693039996	-1.27017595386696	0.475989694978072	-2.66849464866141	0.00761919922535624	0.0238711400035982
ENSG00000151611	244.216653675402	0.311889748528968	0.116886993015408	2.66830158328955	0.00762357928897904	0.0238812974144238
ENSG00000160570	672.938014105827	0.219936003392496	0.0824322356218284	2.66808247687821	0.00762855287848098	0.0238933107693915
ENSG00000141456	2969.673401349	0.217346221207097	0.0814645462145434	2.66798541582369	0.00763075703805099	0.0238966477307118
ENSG00000197037	829.048969775406	0.183430651554683	0.0687795730281137	2.66693501397144	0.00765464715880299	0.0239678857993854
ENSG00000158769	5698.70924791881	0.129683944436736	0.0486298164034825	2.66675784586036	0.00765868323417378	0.0239769457957835
ENSG00000100577	497.220540319115	-0.28291055599218	0.106099966109401	-2.66645284033802	0.00766563604856218	0.0239920503118013
ENSG00000178573	2336.21664794741	-0.443333376447395	0.166263781179577	-2.66644589279829	0.00766579448847403	0.0239920503118013
ENSG00000269867	72.1549828930147	-0.605605010623893	0.227125169142952	-2.66639321792966	0.00766699584396022	0.0239922319990315
ENSG00000157349	268.698969411485	0.2990466290681	0.112156859202701	2.66632492380724	0.00766855367891637	0.0239935289924049
ENSG00000225871	4.04864711052511	-2.45264495488765	0.919963747733983	-2.66602348291322	0.00767543313909436	0.0240114735277125
ENSG00000236859	116.018755732092	-0.429850223716369	0.161255917767452	-2.66563999428696	0.00768419308051799	0.0240352946481845
ENSG00000148290	748.088506700263	0.195189035057911	0.0732309847486764	2.66538864290554	0.00768993950170192	0.0240461004981694
ENSG00000172890	2293.07814289343	-0.22834745722721	0.0856709931198511	-2.665399908552	0.00768968186291252	0.0240461004981694
ENSG00000119685	935.802680540778	0.18191400050448	0.0682517656583864	2.66533764730711	0.00769110583818354	0.0240461644836534
ENSG00000082898	5288.16959005103	0.165776353051444	0.0622080867799326	2.66486821300089	0.007701849868224	0.0240761685512708
ENSG00000100897	1683.94475217185	-0.181810188871941	0.0682331103120913	-2.66454494072393	0.00770925647962856	0.0240957323838256
ENSG00000177548	659.145821016486	-0.199877287247469	0.0750169812390554	-2.66442722629058	0.00771195506376446	0.0240995767119529
ENSG00000134815	950.875692295264	0.290393740438254	0.108990658231263	2.66439110608983	0.00771278328317729	0.0240995767119529
ENSG00000113319	403.939197829618	-0.637908069791619	0.239486582004048	-2.66364847856418	0.00772982906321784	0.0241492426517234
ENSG00000142661	14.3283292322412	1.24375344503725	0.467124278202776	2.66257504281835	0.00775452766355645	0.0242227989014189
ENSG00000139187	18.8769428960902	0.994982391636641	0.373745096133029	2.66219517508396	0.00776328493672617	0.024246544783033
ENSG00000072657	26.9131475714862	1.53783051574627	0.577820264820234	2.66143402953287	0.00778085866206698	0.0242942001225228
ENSG00000125691	18373.5155067876	0.205880930852844	0.077356988974572	2.66143930344185	0.00778073677277477	0.0242942001225228
ENSG00000176769	22.9910783174388	-1.22991669640682	0.46223890678649	-2.66078142352245	0.00779595474321107	0.0243377135207207
ENSG00000273015	326.436324729179	-0.413969180079799	0.155639135586116	-2.65980133159212	0.00781867552851212	0.0244050135305409
ENSG00000117448	1755.84793488003	0.12633735938184	0.0475003187553946	2.65971603332644	0.00782065574197213	0.0244075640608693
ENSG00000180440	33.7934128938293	1.00494724113257	0.377849306023679	2.65965088492077	0.00782216847569842	0.0244086550873653
ENSG00000163590	1588.22497853011	0.169537728541718	0.063758982760775	2.65904067475209	0.00783635017270268	0.0244492727288382
ENSG00000163539	1835.66058607334	0.184191744821598	0.0692721726634211	2.65895723693476	0.00783829111306258	0.0244516930292282
ENSG00000099889	2118.84389308917	0.252159892758967	0.0948456563549793	2.65863406348528	0.00784581287712608	0.0244715195045319
ENSG00000104825	518.279487078176	0.248080660611963	0.0933181285118161	2.6584401612871	0.00785032899508765	0.0244819667055899
ENSG00000187323	1024.09780445767	0.533313763681335	0.200619055435078	2.65834051767789	0.00785265067021691	0.0244855682488116
ENSG00000176978	1077.78186937455	-0.528555969165618	0.198849343721023	-2.65807248480115	0.00785889883265913	0.0245014101921485
ENSG00000179988	137.285530201961	-0.404658070843423	0.152262392718314	-2.65763635799447	0.00786907498192412	0.0245294917551512
ENSG00000104154	442.2054602808	-0.277356011659034	0.104373417246102	-2.65734340196082	0.00787591715224653	0.0245471738363127
ENSG00000162595	57.5540479744529	0.711423009998326	0.26776481274444	2.65689506663193	0.00788639862123663	0.0245761917235893
ENSG00000139178	816.090613347262	-0.402479633903669	0.151506997657306	-2.65650854499828	0.00789544499765918	0.0246007295138646
ENSG00000080608	886.210315751283	0.254385373773069	0.0957762227808233	2.65603890388547	0.0079064492576166	0.0246313595117405
ENSG00000272323	39.8395375582582	-0.751634767206141	0.283124428684515	-2.65478599179334	0.00793587374416825	0.0247156887090191
ENSG00000146386	1336.41938414888	0.252647921076686	0.0951666175699257	2.65479563662172	0.00793564686248894	0.0247156887090191
ENSG00000261008	20.5944158131666	-1.08288598489236	0.40794864441359	-2.65446643767861	0.00794339411264052	0.0247354393016414
ENSG00000113924	263.146445048761	0.485383054522454	0.182859999739065	2.65439710825265	0.00794502654975932	0.0247368519505489
ENSG00000145817	1955.95226366695	0.18065305948749	0.0681290582936784	2.65163006816803	0.00801042532234592	0.0249330725881681
ENSG00000112742	448.786317595861	-0.370917837526118	0.139882701584006	-2.65163478633106	0.00801031339989846	0.0249330725881681
ENSG00000257267	1081.28400280963	0.261846866960013	0.0987532040510315	2.65152781093261	0.00801285137318956	0.0249369251173636
ENSG00000064655	9.09210927681783	2.20404324150692	0.831446490703244	2.65085398296975	0.0080288543860088	0.0249830233230123
ENSG00000038358	2182.68639242954	0.173200857233307	0.0653415550414213	2.65069995844928	0.00803251639240418	0.024990712601127
ENSG00000147894	459.756138885651	-0.408037927722031	0.154016529376641	-2.64931257296541	0.00806556960726786	0.0250898277806872
ENSG00000147813	469.201148972978	-0.296466711175969	0.111907795924607	-2.64920516686524	0.00806813353242655	0.0250940836190857
ENSG00000116922	600.852670233173	0.239820533005607	0.0905327398731915	2.64899232411967	0.00807321652504574	0.025106172018092
ENSG00000246090	86.4317654563369	0.572473886402295	0.216127625521717	2.6487770132133	0.00807836137767158	0.0251184491792026
ENSG00000074800	14507.2329419367	0.284505061214222	0.107444764559496	2.64791925768223	0.00809888659078736	0.0251710804365629
ENSG00000142599	5360.6418882374	-0.157076611576911	0.0593190604497412	-2.64799560859525	0.00809705770055063	0.0251710804365629
ENSG00000183617	326.847822676087	0.268601912222419	0.10143736345654	2.64795833674737	0.00809795045466553	0.0251710804365629
ENSG00000122176	26.1708174566049	1.19974499090813	0.453109766294383	2.64780210040465	0.00810169366531548	0.0251760760501474
ENSG00000101883	28.178902315246	-0.912383193505917	0.3446333202527	-2.64740273179888	0.00811126903577718	0.0252020996025739
ENSG00000196792	1522.02652205881	0.16674120660679	0.0629855745155881	2.64729198533426	0.00811392611668808	0.0252066231767135
ENSG00000270804	39.4485746198169	-0.6810368852684	0.2572743778398	-2.64712285376692	0.00811798550382398	0.0252155011541957
ENSG00000117013	14.7745839163025	-1.36713314063657	0.516530138174579	-2.64676354697913	0.00812661538824502	0.0252385709519493
ENSG00000163808	421.926411411505	-0.427320006329992	0.161460187829764	-2.64659673739843	0.00813062463624791	0.0252472858821637
ENSG00000103343	254.739672912585	0.320980053520512	0.121282984642677	2.64653821363468	0.00813203166728465	0.0252479190025105
ENSG00000235609	168.090810572322	-0.358706903187141	0.135541964643275	-2.64646380278757	0.00813382097104098	0.0252497386209016
ENSG00000291068	137.647569133959	-0.541820198962994	0.204750693464348	-2.64624353546983	0.00813911964545025	0.0252624501937248
ENSG00000137731	14.839829991521	-1.33631884898302	0.505000987169193	-2.64617076587081	0.00814087084459456	0.0252641488722001
ENSG00000255320	26.0640535870013	-0.950239080400559	0.359135314713578	-2.64590821751519	0.00814719187001936	0.0252800268212859
ENSG00000242686	32.5335913298082	-1.49359199722482	0.564533748329572	-2.64570896185443	0.00815199201363922	0.0252911816094351
ENSG00000224043	172.03861561218	0.4518123611372	0.170796450057145	2.64532641624596	0.00816121477644617	0.0253160520448962
ENSG00000163832	595.180726541697	0.201604450697382	0.0762156386714679	2.64518482310974	0.00816463080185047	0.0253229053172971
ENSG00000261783	6.20610877904847	1.8413387501869	0.696132541344029	2.64509793872272	0.00816672757703227	0.0253256654653498
ENSG00000230359	30.1397377192697	0.780150148814273	0.294948817149283	2.64503569247886	0.00816823005783857	0.0253265821163922
ENSG00000137393	35.4185325881128	0.949598966331531	0.359031407410693	2.64489107841558	0.00817172166298842	0.0253299230572839
ENSG00000106991	32.3274960787955	-0.817577908465975	0.309112080749924	-2.64492382983701	0.00817093078589886	0.0253299230572839
ENSG00000011143	567.370652962306	-0.27179999051904	0.102796524709856	-2.64405816525606	0.00819185778252516	0.0253885889183711
ENSG00000089916	2296.19300802963	-0.133388454390417	0.0504549852489466	-2.64371208776048	0.00820023744068946	0.0254108066587224
ENSG00000180730	1294.35869143727	-0.416491383165278	0.157620222257999	-2.64237276917138	0.00823273902068512	0.0255077555513181
ENSG00000225880	16.6610019550334	-1.21129477945213	0.45848672719918	-2.64194077514899	0.00824324688795709	0.0255365420643312
ENSG00000185250	158.435983169349	-0.3702623315756	0.140151569273036	-2.64187075104578	0.00824495129134855	0.0255380520810257
ENSG00000272894	23.4505352100287	-0.977752413709346	0.37013868028066	-2.64158399486365	0.00825193429555602	0.0255559092668599
ENSG00000270344	110.35312282997	-0.594814821942216	0.225265146026773	-2.64050978339775	0.00827814025253829	0.0256332851113348
ENSG00000102096	208.019017062437	0.365749744481597	0.138546086337125	2.63991393875694	0.00829270828197848	0.0256708191912256
ENSG00000166974	966.889844510004	0.392336499672043	0.148616918779254	2.63991813916418	0.00829260550441623	0.0256708191912256
ENSG00000286830	10.3965425184721	1.47255024610595	0.557826993786708	2.63979739687713	0.00829556033863813	0.0256758604286609
ENSG00000119574	603.164037834179	0.258007602915761	0.0977554536325301	2.63931671664714	0.00830733300251517	0.0257085065709749
ENSG00000137414	1900.54587578406	-0.148597992986121	0.0563075000383182	-2.63904440589615	0.00831400897930641	0.0257253728149137
ENSG00000167985	191.176257965128	0.363651237488906	0.137813256332394	2.63872465658752	0.00832185408741274	0.0257422336975393
ENSG00000234684	97.2405844627719	-0.456167309332455	0.172874313635946	-2.63872231645178	0.00832191152747708	0.0257422336975393
ENSG00000257167	76.3705385903118	-0.492146434544365	0.186519008300836	-2.63858594910919	0.00832525936000104	0.0257487940559502
ENSG00000270885	431.803609035861	-0.253620281884228	0.0961307380154334	-2.63828497648182	0.00833265253402878	0.0257678622791916
ENSG00000176171	1063.57084800428	0.205846096724548	0.0780341805727623	2.63789656293768	0.00834220231135553	0.0257926694082705
ENSG00000130255	6826.87622000865	0.232543488289994	0.0881561565612201	2.63785874249751	0.0083431327111432	0.0257926694082705
ENSG00000272941	33.1748562768289	-0.978214331026506	0.370911277158382	-2.63732701394464	0.00835622330232914	0.0258293336278358
ENSG00000100483	234.709002343222	0.314799425508563	0.119384632873625	2.63685047171687	0.00836797087366956	0.025861836345207
ENSG00000176105	3330.36426174869	0.198616692341553	0.0753403126713642	2.63626052639207	0.00838253448651003	0.0259030313944063
ENSG00000219626	99.7127300218559	-0.434838398793963	0.164955058012206	-2.63610224526602	0.00838644572954353	0.0259113020663238
ENSG00000169242	868.527521777026	-0.39217261776385	0.148802643606677	-2.63552184462839	0.00840080182729411	0.0259518366473969
ENSG00000160293	4061.91050439093	0.162610358979947	0.0617078099577917	2.63516658736022	0.00840959988811822	0.0259682580724018
ENSG00000184209	340.431322228119	0.25756041344287	0.0977386917703615	2.63519399306073	0.00840892088386942	0.0259682580724018
ENSG00000132952	636.960640303596	0.190782006475486	0.072398716528381	2.63515730145157	0.00840982996712141	0.0259682580724018
ENSG00000260279	88.7376463102967	-0.517259912524572	0.196351591853459	-2.63435558449973	0.00842971552368295	0.0260258320236114
ENSG00000134183	23.7828224324011	1.11636080049223	0.423786926078309	2.63425021348097	0.0084323322404831	0.0260282509809234
ENSG00000078369	13322.9239628964	0.145484284444342	0.0552285137210569	2.63422414695316	0.00843297967211333	0.0260282509809234
ENSG00000181045	839.114563662024	-0.196969834680942	0.074776447961325	-2.63411595563908	0.00843566736673269	0.0260327176016008
ENSG00000172594	147.42141936601	0.697741989808344	0.264977196842947	2.633215228033	0.00845807304702339	0.0260980242452266
ENSG00000129518	740.089895194559	0.214992813887375	0.0816491427704874	2.6331300806392	0.00846019384693609	0.0261007303554769
ENSG00000272626	20.256504306339	1.08944706045273	0.413775336879162	2.63294344382563	0.00846484414778078	0.0261112383420814
ENSG00000140543	29.795950073626	-0.855918492173268	0.325152016780146	-2.63236408818588	0.0084792941175793	0.0261519675275429
ENSG00000223542	11.1605273267976	-1.61336889832688	0.613044684367556	-2.63173132312746	0.00849510139422695	0.0261930212691526
ENSG00000137497	4106.59257365184	-0.15392145711479	0.0584858192987507	-2.63177397462017	0.0084940350780129	0.0261930212691526
ENSG00000110048	2549.95335699327	0.16633064881131	0.0632078239240875	2.63148829504196	0.00850117954550196	0.0262079113798088
ENSG00000228506	191.444847491167	-0.330751009672627	0.125695403538452	-2.63136916992708	0.00850416029384313	0.0262093998775588
ENSG00000178234	959.880085425882	0.190912206508633	0.0725520847562804	2.6313814020638	0.00850385417829934	0.0262093998775588
ENSG00000185818	1108.56933540002	0.341884843696661	0.129992462626283	2.63003590200111	0.00853758513812418	0.0263066554940997
ENSG00000184164	863.651041418676	0.222870361108287	0.0847412449983396	2.63001046435717	0.0085382239966792	0.0263066554940997
ENSG00000197580	33.2395298450447	-0.822065502278214	0.312755681583782	-2.62845905185578	0.00857726812960726	0.0264230727686154
ENSG00000206432	388.520202252864	0.339619956098689	0.129220087887269	2.62822879670978	0.00858307650432365	0.0264370850496451
ENSG00000279794	30.0062498486153	-0.944032151081106	0.359257653697962	-2.62773010223682	0.00859566853773099	0.0264719847760911
ENSG00000254577	6.94868035390938	-2.02211675735205	0.769667593495445	-2.62725983845651	0.00860755782260975	0.0265011521916497
ENSG00000172264	127.54183671112	-0.493083448958232	0.187680045208635	-2.62725559560738	0.00860766515788823	0.0265011521916497
ENSG00000026652	1494.01966465841	-0.217345737651405	0.082731420702998	-2.62712444443166	0.00861098360063905	0.0265074799559059
ENSG00000267681	14.6318394050822	-1.1443787512654	0.435629158685182	-2.62695627335729	0.00861524040995054	0.026516694045587
ENSG00000170469	85.2109195362946	-0.521111745525371	0.198382183311518	-2.6268071901753	0.00861901563220015	0.0265214329971711
ENSG00000130540	86.1147925048797	0.504645158573976	0.192114356978674	2.62679565707833	0.0086193077455662	0.0265214329971711
ENSG00000156603	642.019168957118	0.243462110339221	0.0926934002702499	2.62653122692016	0.00862600773138576	0.026538157490563
ENSG00000249685	21.1081082310952	-1.02953651237865	0.392319333477149	-2.62423088674679	0.00868448916865379	0.0267082908886091
ENSG00000155463	2802.71891010774	-0.162063990941172	0.0617573457235069	-2.62420589878889	0.00868512637712024	0.0267082908886091
ENSG00000140009	19.9919164741533	-1.07654204487347	0.410222592698235	-2.62428755518444	0.0086830442430728	0.0267082908886091
ENSG00000260855	83.8207870308599	-0.630362730579476	0.240230620872484	-2.62398993221633	0.00869063540050205	0.0267213163193459
ENSG00000101255	245.824633056285	-0.38326296480271	0.146082530285623	-2.6236057388474	0.00870044338828365	0.0267475541317217
ENSG00000008226	53.1236232222725	-0.647075314639326	0.246643031027323	-2.62352968962518	0.00870238600456767	0.0267496074858433
ENSG00000196557	1057.77246099905	0.393366669173907	0.149953010101167	2.62326624126131	0.00870911857904559	0.0267663815731212
ENSG00000119431	1116.8356364265	-0.426788628294561	0.162708909353336	-2.62301941541353	0.00871543057871742	0.026781858353256
ENSG00000089820	167.495323309317	-0.3949390133785	0.150603923979414	-2.62236868033057	0.00873209122348428	0.0268291265482895
ENSG00000063046	8158.30266062505	-0.177203759987968	0.0676031905815191	-2.62123367941174	0.00876121855581524	0.0269146788748035
ENSG00000172932	731.481298842497	-0.322584271970691	0.123070590499276	-2.62113207275615	0.00876383029892279	0.026918761537309
ENSG00000171729	562.927582028939	-0.400909362093702	0.152995783554053	-2.62039484213669	0.00878280125135633	0.0269730841884549
ENSG00000179958	1383.95624635184	0.303359896747808	0.1157726796292	2.62030642911106	0.00878507882168622	0.0269761309735273
ENSG00000002726	4.22421143020609	2.58644195893835	0.987215941799218	2.61993536512844	0.00879464339919018	0.0270015496316029
ENSG00000102445	112.746716309717	0.665696768461793	0.25409604398627	2.61986278108983	0.0087965154192914	0.0270033464122045
ENSG00000170043	1808.96612815177	0.191606042866427	0.073137756337901	2.61979656555493	0.00879822349939162	0.0270046394814587
ENSG00000268041	21.3617700110566	-1.12689274506271	0.430173429308811	-2.6196242452105	0.00880267002292665	0.0270143361262234
ENSG00000198650	6.07219552997539	-1.96365045720316	0.749639438519097	-2.61945991139731	0.00880691233367818	0.0270234033224501
ENSG00000106665	2410.84386894527	-0.230808269096625	0.0881171936502292	-2.61933295348455	0.00881019102859524	0.0270295115109753
ENSG00000288586	29.7285974264652	-0.972598186884166	0.371353052441555	-2.61906608950585	0.00881708636075127	0.027046712071388
ENSG00000242086	221.003716773172	-0.507401311514263	0.193752383468628	-2.61881326273553	0.00882362344152755	0.0270588539997743
ENSG00000241764	43.0315107638303	0.688503956525751	0.262903980185123	2.61884189064366	0.00882288302193727	0.0270588539997743
ENSG00000164889	3655.40699459837	0.151137418865093	0.0577182258243086	2.61853888796145	0.0088307225657844	0.0270766675983322
ENSG00000285935	4.22505717025842	-2.51318585093859	0.959936281265141	-2.61807569938534	0.00884271860368882	0.0271094886630255
ENSG00000138433	959.666350692463	0.192603476603211	0.0735724331866598	2.61787558547314	0.00884790581996503	0.0271189891732188
ENSG00000151806	929.100020370725	0.194708691107006	0.0743771460667705	2.61785644386261	0.00884840213814768	0.0271189891732188
ENSG00000164442	1769.72138802932	-0.365169670801555	0.139531671948788	-2.6171095472545	0.00886778766857277	0.0271744340281834
ENSG00000117155	1943.91381443018	0.170246277326563	0.0650593854129558	2.61678274773037	0.00887628160044187	0.027188551946471
ENSG00000290126	15.7072456557572	-1.0665301859552	0.407571726618493	-2.61679139228792	0.00887605682394085	0.027188551946471
ENSG00000132623	601.755719178168	0.215367002845537	0.082299155498321	2.61687986397297	0.0088737566681522	0.027188551946471
ENSG00000164061	179.005323203462	0.393519125679141	0.150413626165079	2.61624651776731	0.00889023464050661	0.0272273166857897
ENSG00000075945	905.937000337237	-0.364955630036851	0.139501617532588	-2.61613905624854	0.0088930332120371	0.0272319133160074
ENSG00000178149	649.491910889308	-0.220559628094423	0.0843128582845411	-2.61596668150038	0.00889752393283692	0.0272377154968027
ENSG00000141447	574.621320444813	-0.214823719845284	0.0821189048588461	-2.6160080947809	0.00889644484589942	0.0272377154968027
ENSG00000148187	723.345751122335	0.217245862828767	0.0830552802498929	2.61567792168213	0.00890505126567847	0.0272567824985798
ENSG00000203644	146.040196851457	0.556774357352915	0.212885064589916	2.61537538307555	0.00891294388239295	0.0272707104972353
ENSG00000233817	7.85553469166303	-1.44736043936158	0.553395677635936	-2.61541695725668	0.0089118589264149	0.0272707104972353
ENSG00000151743	186.795990219685	-0.341259540956688	0.130483113391695	-2.61535406449314	0.00891350027641347	0.0272707104972353
ENSG00000171680	1228.32322742157	-0.410600945914672	0.157033224284627	-2.61473931892557	0.00892955788207491	0.027315855999321
ENSG00000125676	2653.07192694817	-0.124549599164271	0.0476347100450209	-2.61468158505752	0.00893106725946819	0.0273164912461653
ENSG00000076382	799.672821976887	-0.344317900035866	0.131700374229071	-2.61440335345579	0.00893834446091039	0.0273347651577098
ENSG00000103056	39.405310744115	-0.716552700352913	0.27408667802244	-2.61432881569767	0.00894029490962072	0.0273367461282807
ENSG00000130175	14442.3509397723	0.126773647676715	0.0485009267659314	2.61383969606463	0.00895310326298906	0.0273719219076086
ENSG00000179859	56.0159177284849	-0.602648604376542	0.230570342561176	-2.61372992589732	0.00895598001511335	0.027376728422018
ENSG00000272047	609.591632809474	-0.262589924845544	0.100468010093341	-2.61366702298157	0.00895762888693333	0.0273777806863233
ENSG00000291005	32.2034464113732	0.925876924575537	0.354330162064227	2.61303446249577	0.00897422524931996	0.0274205178883196
ENSG00000186575	1124.8729446247	-0.198968641471516	0.0761442205175421	-2.61304981677077	0.00897382207732739	0.0274205178883196
ENSG00000130377	6.03311139313946	-2.15190500189537	0.823581469979485	-2.61286233400683	0.00897874610016078	0.0274303372997342
ENSG00000105323	5938.83632375798	0.138446299378029	0.0529886502703963	2.61275383825688	0.00898159672041586	0.0274350519909646
ENSG00000182687	11.7088174722153	1.52755397481665	0.584721858458424	2.61244547765657	0.00898970300846142	0.0274558168581812
ENSG00000286458	8.47101372796765	-1.8369625090102	0.703241430048697	-2.61213635960413	0.0089978357656158	0.0274766565106879
ENSG00000186300	328.886084694398	0.254364172087475	0.0973870553607634	2.61188893272521	0.0090043501891902	0.027492548918981
ENSG00000280083	5.43131827875776	-1.92997489479021	0.739086743074427	-2.61129686450872	0.00901995566485974	0.0275341903852251
ENSG00000119318	11065.777120397	0.183977840832557	0.070455258606492	2.61127195430668	0.00902061276618644	0.0275341903852251
ENSG00000286721	3.20929654711569	-2.6611700931788	1.0192070504584	-2.61102009840093	0.00902725882486249	0.0275504692320738
ENSG00000260400	150.747941453533	0.385569850166297	0.14767850351859	2.61087322108299	0.00903113669119863	0.0275582962723285
ENSG00000163041	630.733528253576	0.220011568402482	0.0842898826193017	2.61017765793045	0.00904952121178931	0.0276103813069786
ENSG00000290854	92.9090690160315	-0.487574041142894	0.186824141397258	-2.609802124588	0.00905946086694358	0.0276366893869474
ENSG00000163689	139.491313616906	-0.438857910736857	0.16817303732233	-2.6095616617527	0.00906583057996012	0.0276521009768115
ENSG00000131171	2325.63559317874	0.21244959703562	0.0814371562069378	2.60875510554138	0.0090872249683376	0.0277115164996816
ENSG00000262152	43.7694025864006	-0.948488184807842	0.363582663137112	-2.60872775567452	0.00908795122948815	0.0277115164996816
ENSG00000278949	8.44101775257872	-1.58113056402545	0.60622628064801	-2.60815245808107	0.00910323996463861	0.0277541029577134
ENSG00000129187	1991.74867193266	-0.143047861205715	0.0548625654055951	-2.60738556697399	0.00912365606855132	0.0278123071758497
ENSG00000073756	47.750765230297	1.25327498210319	0.480709134581208	2.60713785519187	0.00913025935682718	0.0278203125603337
ENSG00000257057	7.04032679279798	-1.62421569432535	0.622987021075766	-2.60714210630051	0.00913014599844856	0.0278203125603337
ENSG00000139154	1538.65765343242	0.187237605128064	0.071815875975944	2.60718960234896	0.00912887957307042	0.0278203125603337
ENSG00000169609	591.413787819021	-0.225379012092983	0.0864587441159566	-2.60678100749081	0.00913977939656442	0.0278452773863102
ENSG00000052749	1195.66731300438	0.349198707307553	0.13397635030679	2.60642051009697	0.00914940579968457	0.0278665138906213
ENSG00000184381	452.917787412191	-0.39125940286154	0.150111234447366	-2.60646316248054	0.00914826637635398	0.0278665138906213
ENSG00000177463	299.566371257378	-0.28893713201372	0.110869932977494	-2.60609097754549	0.00915821326164353	0.0278852445292498
ENSG00000179846	27.4647215462028	-1.01188544740579	0.388270517055435	-2.60613516339002	0.00915703186130995	0.0278852445292498
ENSG00000116251	3214.79702998683	0.160142360093209	0.061456239157261	2.60579498988572	0.00916613061529283	0.0279053026203279
ENSG00000163909	20.5635711950899	-1.01197131616456	0.388404178303786	-2.60545939691992	0.00917511475846174	0.027928602147711
ENSG00000101181	645.551079909247	0.192331941435418	0.0738472225343996	2.60445734903334	0.00920198732401954	0.0280063385053735
ENSG00000160993	291.298072431203	0.269839059627049	0.103631204450297	2.60383984783722	0.00921858221346755	0.0280527766458261
ENSG00000116176	5.73217039730778	2.38396872076267	0.91566958681788	2.60352506524476	0.00922705203740494	0.0280744797745313
ENSG00000203867	81.3650699219529	-0.545515334736727	0.209536335514694	-2.60344027395894	0.00922933469509961	0.0280773540992556
ENSG00000248858	5.76108360123729	-1.75871661504828	0.675563611720461	-2.60333236505938	0.00923224042854226	0.028082122828375
ENSG00000100918	4946.46194313482	-0.216876666186359	0.0833173294603941	-2.60301989503221	0.0092406591185942	0.0281036567541593
ENSG00000143367	1149.76105253022	-0.203468723761506	0.0781719998812236	-2.6028338032884	0.00924567612971945	0.0281148403973573
ENSG00000065308	1543.8735153143	0.178336444976166	0.0685229461764655	2.60257993748401	0.00925252424131315	0.0281275128500589
ENSG00000280046	38.0544688054873	-0.739851434817668	0.284273019342139	-2.60260870528559	0.00925174799328999	0.0281275128500589
ENSG00000060762	441.564372444533	0.25463841037883	0.0978514112027933	2.60229676045348	0.0092601683728815	0.0281466734219175
ENSG00000169403	19.0557336141579	-0.906856050303065	0.348564340334937	-2.60168911550638	0.00927659027361087	0.0281925049806986
ENSG00000103855	7040.53539418111	0.148961080306078	0.0572776779450941	2.60068294753273	0.0093038396003459	0.0282712241548304
ENSG00000273137	27.1435932259666	-1.06618193815288	0.409970491524209	-2.60063092392082	0.0093052504584307	0.0282714175286185
ENSG00000109099	58.9836377518154	-0.949658685429208	0.365176374253026	-2.60054798827484	0.00930750003238999	0.0282741586826439
ENSG00000265485	12.1917210762774	1.23945452301648	0.476630719637351	2.60045035275848	0.00931014895238036	0.0282781119938778
ENSG00000156925	3.08979178669276	3.42609061703198	1.31769098543956	2.60007137856307	0.00932043716170568	0.0283052639418804
ENSG00000170260	479.647451925009	0.217608951972851	0.0837104622680003	2.59954306877642	0.00933479638886243	0.0283447695297754
ENSG00000275052	2581.30457834389	0.124598541012564	0.0479382098015225	2.59914881111407	0.00934552499546036	0.0283732410343946
ENSG00000100325	1140.61006034408	0.159106373866382	0.0612208416124354	2.59889230000496	0.00935251112516829	0.0283903436947283
ENSG00000065613	4328.4392579962	-0.175165305748688	0.0674179342555918	-2.59820042964546	0.00937137758537396	0.0284434999463513
ENSG00000162971	515.538832682392	-0.274414763751932	0.105640900755573	-2.59761855293964	0.0093872709300156	0.0284876182887024
ENSG00000117859	5187.45328647314	0.137605282822829	0.0529792846933261	2.59734127441256	0.00939485295436638	0.0285040774436359
ENSG00000103978	1698.7562822981	0.157616093264367	0.0606841053914757	2.59732086759093	0.00939541118311314	0.0285040774436359
ENSG00000162627	578.076928659422	-0.230645878630984	0.088806378361792	-2.59717694703579	0.00939934897115887	0.0285119020178908
ENSG00000186532	467.674551751064	0.22848882850057	0.0879911812856868	2.59672418487849	0.00941174652923575	0.0285453824130672
ENSG00000213225	28.8238446960492	0.775238158092993	0.298605083828744	2.59619879257517	0.00942615113226225	0.0285849395246421
ENSG00000175548	349.98270217083	-0.327123095579977	0.126005998958055	-2.59609144235165	0.00942909675579662	0.0285897407051571
ENSG00000280623	184.732439336466	-0.418263516603538	0.161123259735106	-2.59592263271723	0.00943373044817966	0.028599658112547
ENSG00000273820	213.002540140422	0.316101333232818	0.121791527606765	2.59542957908725	0.0094472760165075	0.0286365863363296
ENSG00000185261	206.214100191803	-0.371899173977495	0.143300018611056	-2.59524860905219	0.00945225212229097	0.0286475318870994
ENSG00000164366	871.014254741217	0.22324948061222	0.0860265057738011	2.5951243585231	0.00945566997377104	0.0286537522598679
ENSG00000162148	40.0707302764005	-0.75971559536146	0.29275979444091	-2.59501341983214	0.0094587225780723	0.0286588641785803
ENSG00000131023	1503.7594146576	0.15288021737681	0.0589192949349767	2.59473942357131	0.00946626566347578	0.0286775783092305
ENSG00000176593	245.755085979824	-0.421664779695139	0.162532884165445	-2.59433518244787	0.00947740417174767	0.0287071776189557
ENSG00000121316	43.3780397552268	0.749408803260696	0.288871956983422	2.59425944659524	0.00947949230614318	0.02870935864402
ENSG00000163125	1717.93457572017	0.174840222602981	0.06740608748709	2.59383431261261	0.00949122141227534	0.0287407332376043
ENSG00000131910	139.962863925382	0.523602295382024	0.201871076518956	2.5937459908124	0.00949365976314775	0.0287439691429311
ENSG00000124875	121.327560920132	-0.854971456582466	0.329761094289175	-2.59269959794808	0.00952259068083074	0.0288274041311646
ENSG00000101349	273.177705721446	0.424671085446575	0.163833714032426	2.59208605478188	0.00953959060827781	0.028874701992602
ENSG00000135414	4988.87468855255	0.201760251107089	0.0778422623070185	2.59191145179369	0.00954443341591977	0.0288851940053471
ENSG00000204380	7.28852950474967	-1.91991460028497	0.740956455228517	-2.59113013556627	0.00956613095286465	0.0289466846497281
ENSG00000129625	2934.89215557584	-0.167616432199363	0.0647136403762534	-2.59012522282505	0.00959410253283442	0.0290234950592334
ENSG00000235173	655.248843504963	0.269146449730423	0.103912780919566	2.59011882223378	0.00959428092570419	0.0290234950592334
ENSG00000172888	1151.27489468294	-0.187197570390468	0.0722806592915357	-2.58987082056664	0.00960119533503561	0.0290402254404327
ENSG00000108389	2224.07169936301	0.153953601322423	0.0594514321371613	2.58956926331454	0.00960960888595043	0.0290608877977888
ENSG00000267769	8.82950851574072	-1.50158415277633	0.579868182205921	-2.58952672151115	0.00961079634580197	0.0290608877977888
ENSG00000186298	5066.62956679432	0.12909292980181	0.0498537411669673	2.58943314543756	0.00961340877420999	0.0290645992114676
ENSG00000121022	1216.56741935498	0.178420346909995	0.0689119141257514	2.58910740143441	0.00962250773496811	0.0290879177208738
ENSG00000128585	1485.89469031183	-0.166099906014866	0.0641601384372211	-2.58883334825392	0.00963016876957808	0.0291068834264145
ENSG00000134780	460.936037534912	0.342797225012146	0.132417391832498	2.58876285258487	0.0096321403236923	0.029108649869338
ENSG00000111667	2828.23103704408	0.163856067543361	0.0633127610595827	2.58804172809898	0.00965232870673695	0.0291654597423866
ENSG00000221944	100.42866586244	0.466837003301265	0.180406005290571	2.58770212526659	0.00966184918337975	0.0291872554928324
ENSG00000064932	1515.35671336447	-0.191002873477278	0.0738122524009561	-2.58768520488618	0.00966232375071272	0.0291872554928324
ENSG00000062485	3875.98169956141	-0.156780212583053	0.0605896829384894	-2.58757275132493	0.00966547827320073	0.0291925822629703
ENSG00000151726	632.855391804319	0.383595903574141	0.148252318581901	2.58745298045524	0.00966883906880676	0.0291985304157303
ENSG00000119787	2150.23556440018	-0.187640166327312	0.0725222052960119	-2.58734777247088	0.00967179208619281	0.0292032456012599
ENSG00000077380	2818.95158156839	0.172275347457341	0.0666127840462812	2.58622049691914	0.00970348337535608	0.0292905061323141
ENSG00000278156	26.0084618868369	-0.876031261376275	0.338727974541828	-2.58623830098833	0.00970298212799603	0.0292905061323141
ENSG00000242104	3.73085737882187	-2.75064227323005	1.06377091148648	-2.58574684034778	0.00971682695654486	0.029326566041003
ENSG00000159086	2149.34270065211	-0.326755951414547	0.126389951640419	-2.58530007467818	0.00972942796879509	0.0293603747375848
ENSG00000187097	784.878780749786	-0.193292471697997	0.0747701303320545	-2.5851562761705	0.00973348689866572	0.0293684000817398
ENSG00000119760	1324.30369455125	-0.197542752952041	0.0764291727097103	-2.58465119990686	0.00974775540101903	0.0294045113478074
ENSG00000072501	3622.35600772851	-0.167575272798445	0.0648352182140666	-2.58463343556833	0.00974825758621376	0.0294045113478074
ENSG00000169905	2310.17327325339	0.152726355194251	0.0590927414387857	2.58451971385455	0.009751472964366	0.0294099827762605
ENSG00000197372	282.010648507843	0.295668833564992	0.114402133763953	2.58446957095266	0.00975289100961263	0.0294100327398651
ENSG00000166704	811.915151661146	0.183032026143475	0.0708396658081437	2.58375055917378	0.00977324494127641	0.029467176019064
ENSG00000049283	61.0631966092549	-0.634821387458033	0.245729918851285	-2.58341104911293	0.00978286901240804	0.0294919560731767
ENSG00000164610	336.244833667804	0.240546222224055	0.0931160688764694	2.58329443163211	0.0097861767092992	0.02949769006674
ENSG00000166250	211.180691721411	-0.72181151834916	0.279582180844474	-2.58175079745404	0.0098300538053609	0.0296256899476517
ENSG00000119608	14.6785977169758	-1.31339825477944	0.508778057276952	-2.58147582426987	0.00983788816077674	0.0296450435172171
ENSG00000139405	276.321873444539	0.287083069510289	0.111232253949315	2.58093367092159	0.00985335113851834	0.0296873759715445
ENSG00000167216	92.5893588645732	-0.500803977602634	0.194063561761363	-2.58061829360045	0.0098623561036127	0.029710241578282
ENSG00000185716	413.317252586418	-0.26342695056138	0.10208439242883	-2.58048213143878	0.00986624620605748	0.0297176943640184
ENSG00000181234	4.28932763618075	2.84631282799137	1.10305527813156	2.58039001709206	0.00986887865399261	0.0297213574273873
ENSG00000173875	929.410526372324	0.18485548331033	0.0716482975279287	2.58004013617035	0.00987888327041098	0.0297472184573934
ENSG00000204252	18.5771176302519	1.21864305403859	0.47235686506149	2.57992027675929	0.009882312649425	0.0297532756023219
ENSG00000159140	10223.371460135	0.115805062692575	0.0448935958626726	2.57954526625172	0.00989304918151262	0.0297813279406172
ENSG00000130675	3959.32696818247	0.432123921808325	0.167524243465734	2.5794709641337	0.00989517768053735	0.0297834629412043
ENSG00000171428	96.1912330387002	0.523769400098784	0.203058179358146	2.57940557604913	0.00989705116079693	0.0297848298593609
ENSG00000175573	522.415164246179	-0.259112211139277	0.100459700769068	-2.5792652093889	0.00990107397262785	0.0297926637963286
ENSG00000146426	435.237025620948	-0.409390439484128	0.158735730672741	-2.57906923506814	0.00990669289844775	0.0298052975589858
ENSG00000160753	641.463461080088	0.259967319427249	0.100830988637715	2.57824824431018	0.00993026302793046	0.029871927987546
ENSG00000164932	25.0167728462665	0.910182358647354	0.35307940465719	2.57784041391783	0.00994199014417499	0.0299029186148075
ENSG00000265972	1232.10797694053	-0.99246246987214	0.385048294810422	-2.57750127256317	0.00995175150854095	0.0299279887369922
ENSG00000102452	3.83758494705432	-2.88586573660058	1.119794912593	-2.57713774562349	0.00996222423249498	0.0299551906460678
ENSG00000228363	7.12980093194916	-1.80185966775906	0.699319985159825	-2.57658826573826	0.00997807264615666	0.0299942493166591
ENSG00000141127	942.342658211461	0.178510183613201	0.0692813244626527	2.57659888862879	0.00997776604189933	0.0299942493166591
ENSG00000126653	758.995920432876	0.210606627138371	0.0817441578435594	2.57641197480347	0.009983162086583	0.030005250127033
ENSG00000257923	2360.2558381126	-0.170375858954677	0.0661375515274079	-2.57608355646598	0.00999264954360371	0.0300294645098846
ENSG00000169895	2587.8840818725	0.164760455805857	0.0639623865204695	2.57589600339771	0.00999807124034639	0.0300414554665906
ENSG00000184613	287.161961049247	-0.664504847428316	0.257977791122763	-2.57582191294948	0.0100002137343714	0.0300435912978932
ENSG00000137166	8076.85998062464	0.237541069987553	0.0922369969089977	2.5753339543558	0.0100143343864233	0.0300817072858708
ENSG00000121053	16.32836396062	-1.03587086577971	0.402325940718327	-2.57470563277682	0.0100325430477	0.0301320904330877
ENSG00000110436	8.28959091370938	1.87190927018379	0.727113097078314	2.57444031431355	0.0100402407856922	0.0301508948036279
ENSG00000087263	776.046608149304	0.183849814003282	0.0714163515635703	2.57433780889283	0.0100432162045207	0.0301555146733247
ENSG00000107282	47.7504021420422	-0.760503160275325	0.295431600334525	-2.57421061055821	0.0100469094749325	0.0301622883163745
ENSG00000267795	7.66641951912819	1.96565739299944	0.76371588765993	2.57380712482273	0.0100586329001457	0.0301931642697123
ENSG00000198624	120.036265464183	0.571438512761361	0.222038347259723	2.57360280246069	0.0100645742062372	0.0302066775912312
ENSG00000113300	2560.09469665454	0.179322414502504	0.0696809435801808	2.57347856227234	0.0100681884025975	0.0302132037220804
ENSG00000108094	1286.38245780304	0.17644058019786	0.0685680666373788	2.57321795480925	0.0100757733322318	0.030231641889746
ENSG00000270179	35.9717702592039	-0.674681417093403	0.262201800882413	-2.57313799837695	0.0100781014685619	0.0302343044056858
ENSG00000109618	245.371714752765	-0.411497914477492	0.159956359846326	-2.57256363468654	0.0100948396239181	0.0302769031660175
ENSG00000261342	26.7457886662161	0.891925111450634	0.346708328111066	2.57255173623897	0.0100951866310519	0.0302769031660175
ENSG00000004534	2201.58723562301	0.197909717657033	0.0769329245265302	2.57249700144682	0.010096783057075	0.0302773638829263
ENSG00000265806	37.5237651482312	-0.835921213496033	0.324977772987618	-2.57224118994711	0.0101042471814328	0.0302954175028385
ENSG00000268471	112.441453310541	-0.570127890130997	0.221660211709259	-2.57208041864909	0.0101089407158125	0.0303051601316178
ENSG00000171385	12.4265658753643	1.17804496823594	0.458076183798957	2.57172280485328	0.010119387804535	0.0303321458474742
ENSG00000129460	674.93793370997	0.227420975030811	0.0884367442873343	2.57156656843801	0.0101239550066942	0.0303415018302596
ENSG00000118620	506.643588529825	0.237423988583919	0.0923400047560683	2.57119315957493	0.0101348781682092	0.0303699012365944
ENSG00000061936	1608.68848995538	-0.236519366471097	0.0919957828399467	-2.57098052942917	0.0101411028301145	0.0303842151470521
ENSG00000178343	5.45973038118719	2.85917997846163	1.11219701730373	2.57074954704794	0.0101478686034771	0.0304001459877184
ENSG00000286482	29.1120367257813	-0.860445186679144	0.334735426401534	-2.5705232216652	0.01015450186528	0.0304113346143714
ENSG00000127948	2935.72654498373	0.163236283466461	0.0635020303466468	2.57056794208598	0.0101531908700168	0.0304113346143714
ENSG00000119844	1178.37216574772	0.193328471111613	0.0752238668576643	2.57004165283635	0.0101686287820118	0.0304492972303821
ENSG00000181666	1201.04780157937	-0.166713619426205	0.0648698368342908	-2.56997130811463	0.0101706938223193	0.030451135662915
ENSG00000114790	505.410923429284	0.216958587233831	0.0844378588829815	2.56944681099155	0.0101861027387205	0.0304929195395221
ENSG00000237945	64.7088111189421	-0.512966448687482	0.199654474020596	-2.56927099281815	0.0101912726546465	0.0305040445953156
ENSG00000064886	70.2819925084439	-0.720856299340652	0.280594446501789	-2.56903266735201	0.0101982843207065	0.0305206783328615
ENSG00000133104	1936.26162081248	0.208603937941473	0.0812141860358118	2.56856527318378	0.0102120477850296	0.03055751073276
ENSG00000166035	3851.62729356233	-0.709905353160284	0.276485288924777	-2.56760624017658	0.0102403404371226	0.0306378021204759
ENSG00000196366	30.7205548226881	-0.853679446799556	0.332523093063159	-2.56727867810796	0.010250019894479	0.0306605753744254
ENSG00000173757	1043.41624700291	-0.29604558139201	0.115316236046546	-2.5672497780149	0.0102508742829149	0.0306605753744254
ENSG00000176049	296.284313956779	0.459731686353684	0.179098494894558	2.56692099296728	0.0102605987896886	0.0306852879580468
ENSG00000122877	11.3426613978895	2.0611411358348	0.803032726006555	2.56669631147508	0.0102672489378854	0.0307008006499751
ENSG00000290591	99.0986721306695	-0.58620221465566	0.228394479235313	-2.56662164785385	0.0102694596893014	0.0307030362701226
ENSG00000176973	159.253920566438	0.394902311305314	0.153882145479831	2.56626465711106	0.010280035858702	0.0307302781331711
ENSG00000169379	545.603070137996	0.238068866262566	0.0927805827427641	2.56593415588493	0.0102898358937301	0.0307551924554801
ENSG00000143344	884.363452142272	-0.428179877858753	0.166889303253774	-2.56565201909709	0.0102982084027127	0.0307758335703399
ENSG00000231858	3.0656268017012	-2.86357939960923	1.11617064589559	-2.56553906890425	0.0103015619388513	0.0307768524036851
ENSG00000113318	731.481797641644	0.242719663523331	0.0946071925294722	2.56555191031294	0.0103011806233576	0.0307768524036851
ENSG00000185432	16.6109225016145	1.73638447220182	0.676823172324619	2.56549205642299	0.0103029580445569	0.0307768524036851
ENSG00000181350	59.4520251682062	0.637914254934802	0.248656571660739	2.56544297492028	0.0103044157726134	0.0307768524036851
ENSG00000002933	14.7703571827375	1.52653376551997	0.595178610193087	2.56483304234461	0.0103225461828416	0.0308266161444332
ENSG00000260267	105.887727983739	-0.444012151910874	0.173129904208679	-2.56461848078938	0.0103289308298918	0.0308412938909048
ENSG00000144746	2263.25691518781	0.192332181243628	0.0750007119991732	2.56440473852765	0.010335294591591	0.0308559051080575
ENSG00000177479	2001.73467236147	0.154735892732297	0.060347640752405	2.56407526132048	0.0103451109720088	0.0308808184562739
ENSG00000182218	9.85552552284187	-1.40646765601653	0.548564087922635	-2.56390763993082	0.010350108235084	0.0308913413900212
ENSG00000103245	610.239775503846	-0.226388841059373	0.0883072439228329	-2.56364971889738	0.010357801779352	0.0309099076137232
ENSG00000158428	9.29077622361876	-1.53917583309914	0.600475201698596	-2.56326294365728	0.0103693484628219	0.0309399655186005
ENSG00000272502	12.1011716450145	-1.35171511924987	0.52738639840857	-2.56304509052333	0.0103758572330868	0.0309549849355028
ENSG00000010219	283.436575082265	0.283811783028498	0.110752950956984	2.56256632962069	0.0103901738868738	0.0309932905495447
ENSG00000185909	837.340704634842	-0.192544570020794	0.0751454198585454	-2.56229282347802	0.01039836058026	0.0310044894539297
ENSG00000138780	547.947101698871	0.226928339642962	0.0885623016722428	2.56235819708925	0.0103964032697993	0.0310044894539297
ENSG00000125107	8453.30248585491	0.149036753113957	0.0581645417954258	2.56233004702666	0.0103972460530469	0.0310044894539297
ENSG00000196189	14.7596145883675	-1.32437453846996	0.516958077467077	-2.56186061538869	0.0104113093048116	0.0310386881320459
ENSG00000184925	80.8425954104106	-0.917372782444547	0.358153612118733	-2.56139475187095	0.0104252823930881	0.031075930542465
ENSG00000100568	1811.24796615716	-0.174399016484009	0.0680911362486085	-2.56125872018435	0.0104293656673248	0.0310836867673356
ENSG00000148408	18.6250328436507	1.10383130581378	0.431221524115458	2.55977784986038	0.0104739092217548	0.0312120115050447
ENSG00000253958	303.845666191591	-0.329115957251646	0.128576611577301	-2.55968759181198	0.010476629585552	0.0312156853404528
ENSG00000145723	125.666649547841	0.405684490431514	0.158515568641565	2.55927221476174	0.0104891570909926	0.0312485748941624
ENSG00000218018	14.0520422860534	-1.19169488017917	0.465688485526743	-2.55899580345269	0.0104975008616661	0.0312689929853888
ENSG00000187239	1618.97283706214	-0.192011399769617	0.0750441506843072	-2.55864578409799	0.0105080750418764	0.031296048077459
ENSG00000118985	4955.33469292969	0.206731213885444	0.0807995803013792	2.55856791723849	0.0105104287089748	0.0312986159298759
ENSG00000111605	4643.05670920655	-0.158849745462999	0.0620912434147947	-2.55832765985726	0.0105176938803642	0.0313122739422796
ENSG00000266904	30.7556388216717	-0.791733513539974	0.309474291548804	-2.55831755709865	0.0105179994767276	0.0313122739422796
ENSG00000158022	6.49006969069513	-1.87593401884722	0.733510030791313	-2.55747561737289	0.010543494920552	0.0313837221145791
ENSG00000289402	16.529090881231	-1.08578027440909	0.424585255478624	-2.55727268057182	0.0105496484265093	0.0313975850560626
ENSG00000254473	50.0591174973671	0.680175642300116	0.266046403855084	2.55660528555992	0.0105699078969627	0.0314534199117645
ENSG00000006634	275.959954614035	0.326861083572497	0.127856369259679	2.55647087012642	0.0105739924015049	0.0314611130789141
ENSG00000007541	1905.30952230006	-0.247780512131228	0.0969297158123001	-2.55629050446246	0.0105794754092137	0.0314729644828962
ENSG00000289295	39.2945404284074	-0.675916610731094	0.264439102971805	-2.55603881247155	0.0105871309208444	0.0314912746100523
ENSG00000250506	11.8030811475579	-1.2865567504356	0.503363510931046	-2.5559197726826	0.0105907533736851	0.0314975849697821
ENSG00000232119	702.557674688544	-0.208184618577952	0.081459999961271	-2.55566681410423	0.0105984547167395	0.0315160227052258
ENSG00000197177	5.09904482149162	-2.36655617944437	0.926041574227237	-2.55556148374787	0.0106016629759018	0.0315210962807169
ENSG00000119004	1075.24628725295	0.184516452209294	0.0722158785418362	2.55506761026801	0.0106167173992353	0.031561384703634
ENSG00000095261	1216.87616348915	0.193669460713561	0.0758099933630172	2.55466927409125	0.0106288734690645	0.0315930467065607
ENSG00000168661	105.448817146403	0.406060867565932	0.158954680257119	2.55457006304629	0.010631903028392	0.0315975761295575
ENSG00000291049	52.5053938245938	-0.729176274393208	0.285459249370939	-2.55439708469801	0.0106371870206522	0.0316088034024902
ENSG00000169689	753.986276148487	0.223495850816498	0.087500775423441	2.55421565963203	0.010642731545031	0.031620801567673
ENSG00000165795	482.885511571942	-0.262730445412397	0.102889486275112	-2.55352082048397	0.0106639902751853	0.0316794784717956
ENSG00000198218	55.5465972455587	-0.618570002857675	0.242247427376095	-2.55346366133883	0.0106657407494039	0.031680193860756
ENSG00000071994	1600.92635241887	0.144346539383432	0.0565436279282719	2.55283476975587	0.0106850171611205	0.0317329585516718
ENSG00000226054	10.4481547328613	-1.65776354953453	0.649567451783502	-2.55210378072801	0.0107074619287544	0.0317951165381226
ENSG00000100324	989.141066492449	-0.150021325267991	0.0587847651827252	-2.55204430606584	0.0107092899206923	0.03179604541394
ENSG00000170340	1276.30443371707	0.224793725190408	0.0880959425970821	2.55169215021094	0.0107201193438492	0.0318236956331414
ENSG00000203876	7.94306191205593	-1.85754882169375	0.728005572958794	-2.55155851918031	0.0107242312850409	0.0318313993658533
ENSG00000214530	4031.85417450516	0.285028000529896	0.111714446953174	2.55139785679973	0.0107291768604965	0.0318415749423729
ENSG00000241634	16.1553554837319	-1.15038645270399	0.450958645336389	-2.55097992820575	0.0107420512096613	0.031875274976632
ENSG00000171889	83.1152305156673	-0.509667517999838	0.199804328665843	-2.55083321469084	0.0107465739961844	0.0318841870931611
ENSG00000089335	826.190434646661	-0.232310679153625	0.0910813060516896	-2.55058572635955	0.0107542072384724	0.031902323847801
ENSG00000168389	39.372192856892	0.705977789934469	0.276803292605077	2.55046745755914	0.0107578566856787	0.031908639229536
ENSG00000082515	612.202353567513	0.196745061053643	0.0771503512148974	2.55015120418081	0.0107676207969758	0.0319330868321845
ENSG00000145192	5.10139141948913	3.18579187147367	1.24954333218653	2.5495649405763	0.0107857421353027	0.0319823087055713
ENSG00000153044	321.972981935598	-0.39076894154007	0.153291261948234	-2.54919254087705	0.0107972670413305	0.0320119594323709
ENSG00000165312	298.649945591476	-0.262079356019958	0.102828032954712	-2.54871505842558	0.0108120600306158	0.0320512896938087
ENSG00000187736	170.813008988007	0.336747329167969	0.132156148437141	2.54810187153827	0.0108310837320179	0.0321001337107892
ENSG00000163686	325.350491664905	0.265438815047487	0.104171869052586	2.54808536567098	0.0108315962261662	0.0321001337107892
ENSG00000170854	264.945911713578	0.29832890203722	0.117083050532606	2.54801101167193	0.0108339051263981	0.0321024426824998
ENSG00000131732	663.368378602329	0.203237369155139	0.0797745334169215	2.54764723088972	0.0108452078474924	0.0321255286415216
ENSG00000106484	7506.21584502272	0.311983671164676	0.122457552237883	2.54768828433403	0.0108439317866273	0.0321255286415216
ENSG00000156050	95.3089118978315	0.451215828694332	0.177113213312905	2.54761245789817	0.0108462887979595	0.0321255286415216
ENSG00000166012	2443.29759558157	-0.314144133933138	0.123323635023402	-2.54731490742651	0.0108555423448309	0.0321483991118086
ENSG00000276853	7.61691936491671	2.42009563448535	0.950127797320815	2.54712644057944	0.0108614071202418	0.0321612287876781
ENSG00000154620	40.8822712419233	0.637525067895092	0.250380774678853	2.54622212393425	0.0108895871469603	0.0322401222176865
ENSG00000198369	787.247561610363	0.358483939295449	0.140798188927037	2.54608345481787	0.0108939140509656	0.032248382897378
ENSG00000180998	279.986078432624	-0.276377570289966	0.108564165407448	-2.54575318893398	0.0109042255188247	0.0322743543741236
ENSG00000156709	1390.34204855647	0.181974204535734	0.0714867851348398	2.54556424928735	0.0109101284387583	0.0322872719344722
ENSG00000161010	833.482460211708	-0.378566326338137	0.148725774336813	-2.54539825411036	0.010915316862736	0.0322980716814037
ENSG00000108797	80.3132609457356	-0.69584152827046	0.273420666273799	-2.54494855035448	0.0109293840355747	0.0323351366116643
ENSG00000160062	467.185806194685	-0.250525684523088	0.0984475230715125	-2.54476371478747	0.0109351705429348	0.032339398112104
ENSG00000243477	114.735909831512	-0.409663318424404	0.16097858423454	-2.54483116727837	0.0109330585433865	0.032339398112104
ENSG00000125898	210.786929712972	0.387182145385979	0.152149093280049	2.54475486536961	0.0109354476532518	0.032339398112104
ENSG00000100401	3119.17907956048	-0.144058853326456	0.0566163484760055	-2.5444744707884	0.0109442311499936	0.0323608131157695
ENSG00000260032	14497.2116943653	-0.174340442413282	0.0685366706317837	-2.54375418015173	0.010966823349853	0.0324230470550388
ENSG00000005059	69.9436459045835	0.521393774734958	0.204979636438987	2.54363693776066	0.0109705046228388	0.0324293618129699
ENSG00000111615	1462.79076575731	0.262914888298519	0.103364421989591	2.54357237468996	0.0109725322960031	0.0324307873565668
ENSG00000135333	380.635662230756	-0.536034565530275	0.210770722023758	-2.5432116964986	0.0109838659131467	0.032455143084678
ENSG00000186439	8.24983399295204	-1.82790521015991	0.71872569875708	-2.54325845495852	0.0109823960320323	0.032455143084678
ENSG00000151006	43.9139266986649	-0.920898772263673	0.36213528734479	-2.54296889710967	0.0109915012730362	0.0324731316647423
ENSG00000107796	246.32504624795	-1.06786588682428	0.420216446654884	-2.54122820590431	0.0110463793735925	0.0326306687999491
ENSG00000142864	10236.9540275246	0.169312332189259	0.06663074241956	2.54105426475866	0.0110518765042855	0.0326386096920899
ENSG00000172354	4502.42763138229	0.118100941923339	0.0464773173917616	2.5410447192521	0.0110521782450317	0.0326386096920899
ENSG00000165588	407.019403005779	-0.367787959381225	0.144751262484636	-2.54082729966007	0.0110590530264294	0.0326543165554553
ENSG00000099139	736.683335297835	0.502649863696626	0.197834635732825	2.54075764759136	0.0110612562198281	0.0326562270361695
ENSG00000100906	949.656283843144	-0.290570874259919	0.11439035244532	-2.54016941156656	0.0110798785149156	0.032706604393797
ENSG00000186019	34.051901056213	0.784458575053486	0.308975349102698	2.53890343463208	0.0111200511390697	0.0328205728767058
ENSG00000133641	589.943584677703	-0.244601620877927	0.0963489255194124	-2.53870626537132	0.0111263194452688	0.032834455570098
ENSG00000079215	1194.00597879471	-0.470113955597692	0.185189892257172	-2.53855083486332	0.0111312630260989	0.0328444255628072
ENSG00000243566	4.0773664523866	-3.12469256730591	1.23100983080959	-2.53831650170569	0.0111387198514613	0.0328618074065677
ENSG00000171867	1554.45423011804	-0.192189357364904	0.0757271239138286	-2.53791967041559	0.0111513577257608	0.0328944675112581
ENSG00000110455	186.964163511488	-0.649123274285236	0.255871104644067	-2.53691512055731	0.011183406539649	0.0329843691123729
ENSG00000213742	48.730043391148	-0.707147547208446	0.278781756263377	-2.53656321233723	0.0111946530318908	0.0330128996450574
ENSG00000168496	628.885027310681	0.365691760139234	0.144181895266732	2.53632232717372	0.011202357173213	0.0330309772769249
ENSG00000149187	4159.17664333139	0.128286290097969	0.0505812381136425	2.53624258484429	0.0112049085799148	0.0330338587453656
ENSG00000114646	68.3913097937799	0.530246308398557	0.209084548492369	2.53603775229669	0.0112114646934853	0.0330485442608215
ENSG00000116514	586.636467532803	0.257194761837072	0.101430012809358	2.53568696989598	0.0112227001642708	0.0330770172678683
ENSG00000113108	433.271375391594	-0.364975243441548	0.143952011751086	-2.53539522651926	0.0112320522454567	0.0330999320841046
ENSG00000170498	8.19456572364454	2.51467106964226	0.991883072697606	2.53524950557242	0.0112367260451142	0.0331090558911431
ENSG00000131591	402.375181949175	-0.248641989354088	0.0980800602555868	-2.53509213499821	0.0112417754302389	0.0331099870040088
ENSG00000205937	4227.63338768482	0.184561268162566	0.0728004110909508	2.5351679392578	0.0112393429267186	0.0331099870040088
ENSG00000141027	4603.78268096351	0.157163966064025	0.0619953647465905	2.53509220740037	0.0112417731066831	0.0331099870040088
ENSG00000188033	108.099871189951	0.479117651529882	0.189038555520403	2.5344969983024	0.0112608891826955	0.0331616277713816
ENSG00000164219	853.807623978019	-0.182998150784092	0.0722124566148958	-2.53416320898774	0.0112716219790648	0.033188576852908
ENSG00000263272	183.687633884489	-0.626953965048675	0.247422269665239	-2.53394314867833	0.011278702854465	0.0332018958850196
ENSG00000130751	24.8126355448301	0.833503288641678	0.328937723670672	2.53392429223524	0.0112793097814775	0.0332018958850196
ENSG00000196235	4979.79416597656	0.160527341899369	0.0633543758946643	2.53380038288545	0.0112832987382098	0.0332089795261337
ENSG00000273056	10.0411433922476	-1.55471949124026	0.613688302536079	-2.53340251853481	0.0112961154720354	0.0332420394307478
ENSG00000105849	760.41845740304	0.221507737546662	0.0874407514125479	2.53323231980913	0.0113016021710905	0.033253522372453
ENSG00000173210	29.9988394271947	0.82447877645263	0.325539656925165	2.53265234792012	0.0113203165082861	0.0333039172755339
ENSG00000198171	1468.32892843536	0.142312062597037	0.0561921708692163	2.53259591853569	0.0113221388205536	0.0333046093565065
ENSG00000210196	773.911534634356	-0.335411101122971	0.132441031555633	-2.53253162696847	0.0113242153490182	0.0333060489277011
ENSG00000126858	898.548710012487	0.197438193750232	0.0779803156160971	2.53189785384089	0.0113447034451223	0.0333616314175857
ENSG00000270871	25.8241499671327	-0.891089133997659	0.351973821267284	-2.5316915070254	0.0113513811532134	0.0333765914950516
ENSG00000244055	48.0976104218411	-0.720303727585756	0.284639981535055	-2.53057818406669	0.0113874702792501	0.0334780139829173
ENSG00000127720	160.990528682334	0.359966107567263	0.142256002872206	2.53041067019601	0.0113929091626842	0.0334893120575609
ENSG00000260992	5.70351904628376	-1.89820677309518	0.750427002054783	-2.52950222726208	0.0114224449036801	0.0335714294543035
ENSG00000165632	568.586919904425	0.256479892038482	0.101408431586641	2.52917718995931	0.0114330291737558	0.033597831845857
ENSG00000079950	2146.99915046754	-0.186281690352996	0.0736595923844523	-2.52895358666572	0.0114403154765815	0.0336145365830389
ENSG00000064687	1897.38783894905	-0.211389354006039	0.0835919021010237	-2.52882574379714	0.0114444831964919	0.0336220747414787
ENSG00000186446	171.909089528728	0.349897520484564	0.138381291117921	2.52850307767689	0.0114550082127562	0.033648284902672
ENSG00000291207	181.326097629174	-0.394042244421482	0.155862784379486	-2.52813553915533	0.0114670073835727	0.0336788173469941
ENSG00000122674	153.883729995826	0.332344483624355	0.131481248662447	2.52769491471431	0.0114814073215382	0.0337163913577498
ENSG00000006007	5254.71606436969	0.216156400604285	0.0855544126374031	2.52653713514929	0.0115193209458539	0.0338229956693361
ENSG00000177963	2203.90803525213	0.130444279319578	0.0516461878458579	2.52572909560913	0.0115458474802135	0.0338961400912535
ENSG00000276542	13.2985803539534	-1.2164877569405	0.481950201644054	-2.52409430018029	0.011599680803123	0.0340494197305267
ENSG00000077348	199.461649847121	0.459355817800116	0.182017939522095	2.52368430829509	0.0116132165952032	0.0340843846503971
ENSG00000198898	2812.01325883818	0.187511597209946	0.0743026961816631	2.5236176726548	0.0116154178797202	0.0340860780598417
ENSG00000161267	178.09153619793	0.609686440254707	0.241667025387801	2.52283669762703	0.0116412447192865	0.0341570917833092
ENSG00000165626	748.609167265618	-0.235168308136144	0.093232121062099	-2.5223957736573	0.0116558485637138	0.0341951603676127
ENSG00000171448	602.888809835987	-0.235886104041394	0.0935314566100053	-2.52199754596959	0.0116690522309084	0.034229111135814
ENSG00000005075	536.75343387477	0.223993913668544	0.0888401026780843	2.52131533976491	0.0116917023499675	0.0342907580452924
ENSG00000175866	611.574705539149	-0.221453437133425	0.087838217358091	-2.52115131424654	0.0116971540196433	0.0343019532004213
ENSG00000214756	120.899019700935	0.413948635464502	0.16419542132651	2.52107295148837	0.0116997593363563	0.0343047994513673
ENSG00000125454	78.9885276258338	0.537264502562916	0.213114828158186	2.52100948210008	0.011701869872381	0.0343061943660121
ENSG00000162517	901.350153903663	0.176071095110874	0.0698526711598107	2.5206064734168	0.0117152789292116	0.0343407079661274
ENSG00000146223	2835.73341540337	0.13816010144925	0.0548254675949666	2.51999859754838	0.0117355301887676	0.0343952655043699
ENSG00000149269	2400.09308360613	-0.241432793255506	0.0958207250882214	-2.51963020560761	0.0117478181963841	0.0344264718406816
ENSG00000178966	417.004749240822	0.279362125581315	0.110884724562195	2.5193923390649	0.0117557584872356	0.0344449304460539
ENSG00000132005	1002.2254702167	-0.17414363914433	0.0691268809800737	-2.51918843545868	0.0117625688404957	0.0344600735889713
ENSG00000289207	17.5314265856982	-1.09253850903663	0.433751302208707	-2.51881320810638	0.0117751105296035	0.0344920009022513
ENSG00000273432	4.726515426982	-1.96970872627543	0.782042315264678	-2.51867282348883	0.0117798058266805	0.0345009386284565
ENSG00000185551	5895.68375124527	-0.228363988218937	0.0906781175521276	-2.51840239281168	0.0117888553185631	0.0345226247362609
ENSG00000148848	288.652324197949	-0.548247129293925	0.217720488071144	-2.51812373815172	0.0117981864611242	0.0345451294665399
ENSG00000229598	9.50992710761199	-1.48346640695481	0.589373271651871	-2.51702355418496	0.0118350916836149	0.0346483536524357
ENSG00000161647	123.890955330746	-0.59355613262355	0.235837345452649	-2.5168029748822	0.011842503234751	0.0346652155644093
ENSG00000049449	1813.7958742691	0.251248302772857	0.099845920126611	2.51636023238865	0.0118573919793196	0.0347039568599753
ENSG00000173660	2528.64062517141	0.154018617958882	0.0612082404965346	2.51630526722299	0.0118592415305418	0.0347045298449896
ENSG00000198863	1240.31661518477	0.198301829668457	0.0788168054463635	2.51598410447383	0.0118700536170724	0.0347313267086259
ENSG00000288831	6.31610049411941	-1.79830945758624	0.71482494005014	-2.51573407254104	0.0118784771036509	0.0347511281221406
ENSG00000087111	2711.09545678731	-0.180605605092832	0.0718017461312821	-2.5153372281868	0.0118918575314496	0.0347854237939042
ENSG00000247121	37.7366828981685	-0.73360789872826	0.291664021119952	-2.51524989579209	0.0118948039172448	0.0347891930597049
ENSG00000167920	144.475796723972	0.39597249307692	0.157436474377629	2.51512551104985	0.0118990014779876	0.0347966201248006
ENSG00000267523	83.1073022008928	-0.79417996663465	0.31582285399477	-2.51463741964602	0.0119154855898415	0.0348399700575205
ENSG00000144199	132.181610972415	-0.468154550599447	0.186189384247821	-2.51439980045439	0.0119235179314809	0.0348585990237011
ENSG00000112319	29.5141772444389	-0.875383334838251	0.348167023954131	-2.51426262285419	0.0119281571891518	0.0348673044455148
ENSG00000272086	31.6290379894835	-0.734626826117353	0.292197129380992	-2.51414799205464	0.0119320351560126	0.0348737824162847
ENSG00000173272	416.538637408045	-0.244826122744352	0.0973957237575352	-2.51372558567193	0.0119463348400335	0.0349107139142323
ENSG00000248144	8.53788237128903	2.20684448131195	0.877989623432789	2.513520003441	0.011953299891416	0.0349262041522369
ENSG00000272263	9.90586599255728	1.82027657158199	0.724256851744991	2.51330252133107	0.011960672025035	0.0349428793603451
ENSG00000280426	4.2990396586844	2.13676265264062	0.850232528471974	2.51315090999962	0.0119658136779492	0.0349530345255797
ENSG00000286677	11.9865933703245	-1.14085167274198	0.454016972291957	-2.51279520891644	0.0119778843969278	0.0349834243659749
ENSG00000138738	195.56264045548	-0.292306207044353	0.116360499072015	-2.51207419507067	0.0120023851299702	0.0350501046413059
ENSG00000179909	1148.51885785228	-0.263223629394617	0.104787363300438	-2.51197874537528	0.0120056319287326	0.0350547079483031
ENSG00000160789	1966.00584515137	-0.288399227280652	0.114824124119444	-2.51166058955215	0.0120164598805446	0.0350814427647784
ENSG00000013364	167.966929117651	-0.432822086184167	0.172387381076474	-2.51075272146608	0.0120474054081442	0.0351666520763751
ENSG00000204237	398.092451631072	-0.244791834690618	0.0974992014619166	-2.51070604702577	0.0120489982572855	0.0351666520763751
ENSG00000113369	1132.58262552442	0.417102505242886	0.166167304451012	2.5101358334055	0.0120684728978177	0.0352185932082749
ENSG00000112304	742.984435595883	0.217595686665169	0.0867268275189441	2.50897782024413	0.0121081086773356	0.0353195246863898
ENSG00000148303	21112.6148950233	0.164872991058851	0.0657126777315238	2.50899821389804	0.0121074096587987	0.0353195246863898
ENSG00000148225	237.650707490279	-0.302956405361027	0.120744210958978	-2.50907602902762	0.0121047427744241	0.0353195246863898
ENSG00000145526	19.7732099803478	-1.47159497094532	0.586586045140912	-2.50874527809778	0.012116081886012	0.0353378705181323
ENSG00000119953	1231.32998348915	0.161911512510034	0.0645571474684151	2.50803387168323	0.012140502888152	0.0354041763629613
ENSG00000109680	332.005529624474	0.270813186351172	0.108003577176905	2.5074464515892	0.0121607005852097	0.0354532233649104
ENSG00000128609	2324.93191970631	-0.121070854531826	0.0482842704700297	-2.50745953813211	0.0121602502968806	0.0354532233649104
ENSG00000108963	478.744335426996	-0.334275244838522	0.133320430857256	-2.50730696479991	0.0121655010347587	0.0354622918758732
ENSG00000239636	6.15572380684805	-1.89597744861741	0.756236289502026	-2.50712307110505	0.012171832317922	0.0354736232959873
ENSG00000105373	6430.90062646785	-0.172729124868005	0.0688960989319486	-2.50709586675751	0.0121727691853421	0.0354736232959873
ENSG00000143153	39408.7886211768	-0.26246318054157	0.104699297182702	-2.50682848504291	0.0121819807181727	0.0354955380964807
ENSG00000267980	23.0624078153798	0.852245831219325	0.33998087746762	2.5067463722294	0.0121848108155469	0.0354988553330906
ENSG00000157379	575.822681005553	-0.236698399647487	0.0944409481439535	-2.50631113197524	0.0121998215216023	0.0355376533357614
ENSG00000175792	1546.53294707435	0.194438407330308	0.0775948145496085	2.50581702474458	0.0122168823087061	0.0355824115542258
ENSG00000122643	431.765105677045	0.239732467541532	0.0956833987152488	2.50547608843797	0.0122286666544088	0.0356117915268898
ENSG00000131153	218.409050013467	0.39158205705462	0.156304403491836	2.50525288032	0.0122363872202683	0.0356293306254101
ENSG00000271147	106.417095234266	0.394391385399939	0.157433323220961	2.50513282277858	0.0122405416874243	0.0356364827012484
ENSG00000218891	890.805236495979	0.19797613781773	0.0790472494623563	2.50452911599423	0.0122614512848084	0.0356924060496191
ENSG00000187735	1362.34592069868	0.195058060226251	0.0778930261877429	2.50417874067582	0.0122736011648104	0.035722818369424
ENSG00000198873	907.720909448549	0.336414630893833	0.134350345007429	2.50401017485464	0.0122794502801781	0.0357348861641294
ENSG00000146833	932.642488778695	0.189258205642702	0.0755892579750961	2.50377118009355	0.0122877474629248	0.0357540738365887
ENSG00000069018	21.8215908017284	-1.06496374791483	0.425376386396223	-2.50357984592698	0.0122943935919299	0.0357634945282297
ENSG00000183337	943.371426067312	0.249170496641843	0.0995238373815788	2.50362629895903	0.0122927797200047	0.0357634945282297
ENSG00000144426	717.352697771088	-0.299317512817038	0.119579011733343	-2.50309405035481	0.0123112823578629	0.0358026968236909
ENSG00000259359	4.47377868362246	-2.70353265310904	1.08007393840452	-2.50309960918294	0.0123110889880711	0.0358026968236909
ENSG00000135437	26.2919077838629	-0.939211543347698	0.375242578925838	-2.50294501769033	0.012316467621907	0.0358128132251239
ENSG00000196972	315.897568393765	-0.270852796309463	0.108221067239158	-2.5027732882259	0.0123224449702063	0.0358202670314141
ENSG00000167005	1395.89081484021	0.200042309283952	0.0799280742536114	2.50277904418438	0.0123222445822571	0.0358202670314141
ENSG00000259746	3.71210948773611	2.73184037817921	1.0915524851949	2.50271096922237	0.0123246147289394	0.0358216122003868
ENSG00000280355	42.2978473890344	-0.698370038516806	0.279051509576831	-2.50265637184996	0.0123265159220233	0.0358221765162248
ENSG00000121486	1073.69169516799	0.188417659586371	0.0752994229577623	2.50224573025028	0.0123408236365141	0.0358538258358368
ENSG00000125166	3152.74415082275	0.139590992251254	0.0557856272636477	2.50227521134673	0.012339795956164	0.0358538258358368
ENSG00000182628	680.241507090325	-0.21821554528276	0.0872259815553791	-2.50172645112875	0.0123589375990639	0.03590148193748
ENSG00000197472	42.5486865272887	0.764507973687389	0.305614227580794	2.50154575504925	0.0123652463238346	0.0359148365544178
ENSG00000155287	363.849790887236	-0.335372465389153	0.134087466066642	-2.50114701416216	0.012379177839872	0.0359503247951445
ENSG00000128699	1375.99925540376	-0.218367963402092	0.0873215860757445	-2.50073290254571	0.0123936611055198	0.0359828639933624
ENSG00000283403	4.00155957357953	-3.36995684470122	1.3475899986003	-2.50072859564221	0.0123938118152978	0.0359828639933624
ENSG00000209082	10.9160054422234	-1.43832707310542	0.575227150151083	-2.50045060064993	0.012403543018964	0.0360061350467506
ENSG00000155850	730.113801190012	0.279279050508215	0.111699239142652	2.50027710709421	0.01240961958299	0.036018792109135
ENSG00000204060	166.059636200934	-0.396005398800854	0.158403419484861	-2.49998011462563	0.0124200277825152	0.0360440164591456
ENSG00000275833	3.65924725142818	-2.66639121550946	1.06681556145918	-2.49939287711776	0.012440630475301	0.0360988150614204
ENSG00000172534	3660.96223382357	0.1808221427125	0.0723502464005497	2.49926091075657	0.0124452645578539	0.0361072690096175
ENSG00000007923	1510.60227972768	0.197277444898994	0.0789660124486021	2.49825765265023	0.0124805446196424	0.0362046210731541
ENSG00000177981	474.657241314809	0.225699990794951	0.0903614504979583	2.49774643447153	0.0124985558966628	0.0362518583955036
ENSG00000196352	614.698482860418	-0.516836146362389	0.206927716370385	-2.49766515297202	0.0125014217322618	0.0362551596256929
ENSG00000179104	907.579642438046	-0.459723768207657	0.184099017002614	-2.49715493158298	0.0125194244903306	0.0363023522080402
ENSG00000160606	132.407944956448	0.385959324514863	0.15456749501355	2.49702775141066	0.0125239155147333	0.0363103574297704
ENSG00000162688	1964.3320569956	-0.131380018667126	0.0526231012235673	-2.49662250251963	0.0125382353012011	0.0363468528520107
ENSG00000107021	1250.48676022413	0.16715754122182	0.0669623542844257	2.49629128199123	0.0125499500024062	0.0363757874033833
ENSG00000162341	238.801080798478	-0.298021156058341	0.119405039795732	-2.49588423209078	0.0125643599305216	0.0364125249471062
ENSG00000108587	1576.58219524954	0.134673305793639	0.0539614537545966	2.49573160882766	0.0125697667045486	0.0364197206937214
ENSG00000101353	65.1104603032919	-0.573413708192958	0.229759183355367	-2.49571616602616	0.0125703138901417	0.0364197206937214
ENSG00000198794	2445.26557693415	0.198042909456469	0.0793570140001851	2.49559427041959	0.0125746337638217	0.03642638566522
ENSG00000197044	102.863288529234	-0.428209447281822	0.171588980720208	-2.49555330117647	0.0125760859730531	0.03642638566522
ENSG00000206535	93.5148611745118	-0.4490635837346	0.179971158574167	-2.49519749326689	0.0125887043027385	0.0364579022623472
ENSG00000130772	363.013033386312	0.2741651034389	0.109885459040034	2.49500803685969	0.0125954277345338	0.0364723404179924
ENSG00000165264	700.470514660512	0.203396301692041	0.0815394921264598	2.49445141719295	0.0126151994556725	0.0365245530597803
ENSG00000277744	12.6826052875652	-1.35334911895772	0.54270874146428	-2.49369323830358	0.0126421749744833	0.0365976054406858
ENSG00000119723	152.243854032977	-0.355948695626338	0.142749763515795	-2.49351513347308	0.0126485192318286	0.0366081950120283
ENSG00000187244	9115.98851974218	-0.125563776053665	0.0503565865442188	-2.49349260286747	0.0126493219934342	0.0366081950120283
ENSG00000163923	69.5325689273812	-0.528203206457139	0.211891816181903	-2.49279663544764	0.0126741414170081	0.0366749665796905
ENSG00000243960	17.9270427844504	-0.950417739068635	0.381335749738998	-2.49233841757333	0.0126905057972284	0.0367151598861967
ENSG00000150433	328.495640477931	-0.234626826506912	0.0941421652383833	-2.49226078360104	0.012693280198921	0.0367151598861967
ENSG00000105556	826.120612780215	0.179594144649995	0.0720593308776482	2.49230935761718	0.0126915442486818	0.0367151598861967
ENSG00000001561	933.84649572199	0.164636458930144	0.0660680192056245	2.49192364035833	0.0127053349006418	0.0367449631877024
ENSG00000291214	199.910192637561	-0.332655343400856	0.133501110771305	-2.49177959253622	0.012710488481344	0.0367548023675078
ENSG00000149428	14071.1121084041	0.198856003160503	0.0798095649771624	2.4916312125922	0.012715798986263	0.0367650925498388
ENSG00000171148	2114.89023587006	0.150093161735854	0.0602562011631673	2.49091643413461	0.0127414083683435	0.0368340618004807
ENSG00000115307	2600.76677265791	0.174275381932838	0.0699751340911667	2.49053301856891	0.0127551643433671	0.0368687498272118
ENSG00000170122	22.9804135159631	1.30184191741846	0.522770421304838	2.49027462986344	0.0127644420846362	0.036890485765885
ENSG00000185339	84.127748923183	0.562734939560735	0.225997834489136	2.49000146763701	0.012774256779783	0.0369137673538622
ENSG00000149489	13.7019697849498	-1.20558057246848	0.484240490016252	-2.4896319025863	0.0127875458497418	0.0369470810487171
ENSG00000289689	13.07598452007	-1.17912615584897	0.473679779447686	-2.48928961507252	0.0127998649670108	0.0369775834709143
ENSG00000110324	5.29270584607045	2.00983085982244	0.807466826999694	2.4890568783988	0.0128082472858868	0.0369967060281258
ENSG00000115274	38.2212181836254	-0.851429637647089	0.342086233893495	-2.48893276983537	0.0128127192053541	0.0369999387221484
ENSG00000138166	22125.5067621911	-0.382644817444471	0.153738808252603	-2.48892795380436	0.0128128927659687	0.0369999387221484
ENSG00000182934	3870.58518161831	0.13370770818832	0.053723482447918	2.48881312409228	0.0128170316269999	0.0370067981140058
ENSG00000203880	1854.73715912505	-0.133212935121717	0.053529312353133	-2.48859791515555	0.0128247916898289	0.037024109727756
ENSG00000165215	1659.76208165728	-0.276620541867021	0.111191716858163	-2.48778011243301	0.0128543181744651	0.0371042457897042
ENSG00000159199	760.638602856276	-0.174646211088392	0.0702138740146256	-2.48734617679709	0.0128700096829876	0.0371444303668676
ENSG00000180423	113.226542619705	0.458066089750769	0.18419592229598	2.48684164144912	0.0128882754480954	0.0371879182794755
ENSG00000233622	15.8119704169054	-1.02572118973458	0.412460977300399	-2.486832079117	0.0128886218559269	0.0371879182794755
ENSG00000198203	1405.54332702923	-0.659447648267192	0.265194066338289	-2.48666064581544	0.0128948336465335	0.0371956129309287
ENSG00000168734	627.141095554198	0.230566016080107	0.0927201699246156	2.48668672919349	0.0128938883589828	0.0371956129309287
ENSG00000167315	1963.48981575619	-0.152525999717356	0.0613511606147625	-2.48611433245901	0.0129146466816979	0.0372425258506845
ENSG00000158470	4447.12712822869	0.201872454556162	0.081198696524644	2.48615388173003	0.0129132114525656	0.0372425258506845
ENSG00000150893	7611.01490498017	-0.330585269046581	0.132984105927327	-2.48590060249185	0.0129224053093964	0.0372546607250561
ENSG00000228107	6.0619630934557	-2.5385001057599	1.0211571602494	-2.48590540670537	0.0129222308659845	0.0372546607250561
ENSG00000118007	1005.25238093212	0.179631982747831	0.0722657174791464	2.48571506675579	0.0129291437994366	0.0372689673943924
ENSG00000173933	522.122672603189	-0.298855832702499	0.120246654096009	-2.48535674401287	0.0129421665569299	0.0373013823921402
ENSG00000280587	22.6098867098841	-0.932787223401481	0.375386883452199	-2.4848689832293	0.0129599122140067	0.0373473987655768
ENSG00000089486	1230.52853878295	0.188106787831762	0.0757162653924643	2.48436431533882	0.0129782956368412	0.0373952401399303
ENSG00000115648	8.98668322207218	1.88707043936452	0.759943383029243	2.48317240666323	0.0130218046253021	0.0375103047442641
ENSG00000198938	70031.334646985	-0.376273663626418	0.151527091962232	-2.48321048568796	0.0130204126102611	0.0375103047442641
ENSG00000179387	3558.39763229416	0.130021054651494	0.0523673266094998	2.48286599812615	0.0130330104733349	0.0375374313454478
ENSG00000177685	443.899050396973	-0.56015061295796	0.225642276199513	-2.48247191258908	0.0130474353475831	0.0375686650341699
ENSG00000161914	189.863854105564	0.30375767535092	0.122358813743916	2.48251569344773	0.0130458321219643	0.0375686650341699
ENSG00000134755	4542.2962598041	-0.143672738520818	0.0578787230835837	-2.48230663819824	0.0130534891553886	0.0375809397620839
ENSG00000077312	943.100118544051	-0.246947049180223	0.0994854926172233	-2.48224180916878	0.013055864445248	0.0375826221376583
ENSG00000108854	1604.00555192477	-0.170258615490879	0.0685935554658408	-2.48213719692175	0.0130596981702441	0.0375885017285108
ENSG00000285689	9.315873079519	-1.83317013584356	0.738580308823286	-2.48201869714641	0.0130640420341265	0.0375958477902007
ENSG00000146112	1086.95006069262	0.214083662790587	0.0862614482388025	2.48180000639367	0.0130720619688798	0.0376086126154295
ENSG00000102218	456.969167938628	0.293973371296508	0.118449467373088	2.48184629121684	0.0130703642259326	0.0376086126154295
ENSG00000124507	119.924898632056	0.588326893371283	0.237131992185979	2.48101020848282	0.0131010620965233	0.0376868797937684
ENSG00000170439	6.84057487830537	1.53295300270736	0.618009588106551	2.48046799306788	0.0131210043113805	0.0377339009831877
ENSG00000125505	2963.02671066604	0.188738509756687	0.0760896940388864	2.48047402661693	0.0131207822550446	0.0377339009831877
ENSG00000145882	637.436442702848	0.246962943481472	0.0995989969378132	2.47957259685726	0.0131539949816187	0.0378235934076827
ENSG00000289272	9.05609659887052	-1.71071701084128	0.689993413514868	-2.47932368242007	0.0131631791973917	0.037844816475855
ENSG00000136699	1970.26176364656	0.133038432011056	0.0536708758390607	2.47878257865568	0.0131831639089602	0.0378887196726049
ENSG00000188997	309.620833461717	0.259303041046608	0.104606154118298	2.47885072567877	0.0131806455433438	0.0378887196726049
ENSG00000167306	1962.10967292967	-0.187087434385408	0.0754761107640249	-2.47876357819145	0.0131838661448349	0.0378887196726049
ENSG00000248487	63.0444240507447	0.545890852597887	0.220241694082109	2.47859904489462	0.0131899484945835	0.0379010090591312
ENSG00000136238	6848.59790109711	-0.118071215954467	0.0476395058302878	-2.47843074558932	0.0131961726302496	0.0379115376275124
ENSG00000278864	87.5616219474852	-0.587133766473323	0.236900107809891	-2.47840227639107	0.0131972257502491	0.0379115376275124
ENSG00000109016	465.039682547906	0.212731065182537	0.0858573651822751	2.47772645632567	0.0132222472165493	0.0379782176073482
ENSG00000127870	1171.43391848874	0.168795136517414	0.0681375527772451	2.47727031038579	0.0132391591987056	0.0380215896790526
ENSG00000148358	5931.18042202039	-0.165278724295174	0.0667250101807439	-2.47701309969784	0.0132487039241709	0.0380437947247848
ENSG00000136546	24.9768525718111	1.03182970654024	0.416610622550083	2.47672442969502	0.013259423305084	0.0380693662685987
ENSG00000129534	751.782678923641	-0.252258181266533	0.101854629517362	-2.47664914655187	0.0132622201058281	0.0380721872668677
ENSG00000169347	49298.7675412099	0.366908938900643	0.14816039505472	2.47643061943196	0.0132703414354475	0.0380902906610402
ENSG00000108443	1956.68788296784	-0.159383047821869	0.0643677207125466	-2.47613316204937	0.0132814031900552	0.0381168279462949
ENSG00000158113	33.114425336306	-0.713794330890861	0.28830540115131	-2.47582711957673	0.0132927927111486	0.0381442985154454
ENSG00000199053	9.28514829110943	-1.49833543562731	0.605231658473649	-2.47563955825775	0.013299777164286	0.0381591227498688
ENSG00000224888	17.6805404419243	1.18506316849467	0.478770833817361	2.47522005266247	0.013315410557043	0.0381987546875662
ENSG00000289048	24.9352296211183	-0.819190057673451	0.330983393792959	-2.47501860527142	0.0133229235135956	0.0382144363075428
ENSG00000185262	690.006209635252	-0.219358252600049	0.0886304622276898	-2.47497583885461	0.0133245189641311	0.0382144363075428
ENSG00000291272	46.1344102391425	-0.615967479032754	0.248905479107026	-2.47470437871678	0.0133346500366452	0.0382382660588958
ENSG00000258743	56.1152857700484	-0.666070628417237	0.269158056042041	-2.47464496590509	0.0133368682701694	0.0382394016463322
ENSG00000170677	1264.20425468883	0.164582337003732	0.0665094509487995	2.4745706761349	0.0133396424079087	0.0382421305915253
ENSG00000101337	4191.4610176298	-0.123361502662804	0.0498634906146441	-2.47398449531279	0.0133615495399372	0.0382997018297475
ENSG00000245711	9.87406308585495	-1.45112135447122	0.586669459831609	-2.47349053227985	0.0133800349308201	0.0383474505631329
ENSG00000273148	30.8635501356296	-0.718302549041694	0.290427107770194	-2.47326275620961	0.0133885665199623	0.0383666623544187
ENSG00000125871	510.019189391132	-0.274100504530123	0.11085688984688	-2.47256174071563	0.0134148539596651	0.0384367436296521
ENSG00000120071	2328.87100740332	-0.124419447491726	0.0503236970135246	-2.47238289067452	0.0134215679715841	0.0384507309056237
ENSG00000276603	8.70734959226366	-1.49167730467167	0.603377491069572	-2.47221238238016	0.0134279716001593	0.0384638252838305
ENSG00000189042	286.601545078982	0.267558596563243	0.10822918214012	2.47214837322568	0.0134303762320934	0.0384654627037641
ENSG00000254101	13.1270300824931	-1.24115521036467	0.502126255333993	-2.47179906882006	0.0134435052567116	0.0384978108368032
ENSG00000143476	325.310542335876	0.531973165821465	0.215226899328686	2.47168531201603	0.0134477833901155	0.0385048075373959
ENSG00000137871	346.620189058816	-0.265077555609576	0.107258281190881	-2.47139477405791	0.013458715319469	0.0385308514296122
ENSG00000118520	3.52642127969885	-3.18961904788411	1.29118308633542	-2.47030733413395	0.0134997016230639	0.0386429189141994
ENSG00000168438	777.115212054506	0.166255882938229	0.0673051028143598	2.47018243767926	0.0135044161038199	0.0386511418356056
ENSG00000111490	8.6012743033159	1.35118846001471	0.547166013632856	2.46943053177522	0.0135328291360146	0.0387271811563161
ENSG00000103111	2006.07836359597	0.141287881139424	0.0572201364280354	2.46919860663246	0.0135416037791222	0.0387470078135914
ENSG00000197566	272.954954243688	-0.316779949931235	0.128311865241557	-2.46882818930949	0.013555628553537	0.0387818493791376
ENSG00000106993	644.768960181274	0.18628034182538	0.0754847903912338	2.46778643565013	0.0135951403458218	0.0388895883529267
ENSG00000132591	838.574989461987	0.194439692190636	0.0787954926437652	2.46764993360342	0.0136003251482719	0.0388991172463521
ENSG00000263826	21.2928998015363	-1.11398996368241	0.451522337916875	-2.46718682584314	0.013617928542426	0.0389441578717376
ENSG00000070182	117.429984086379	-0.444344168843444	0.180146696828454	-2.46656850592479	0.0136414631502196	0.0390061458246845
ENSG00000106628	1911.38186222326	0.185226126325719	0.075105797348433	2.46620278147655	0.0136554003259107	0.0390406779072529
ENSG00000101198	20.363821344901	1.24005045800611	0.502860212831195	2.46599437848622	0.0136633478560985	0.0390580785669837
ENSG00000291176	24.2097276158057	-0.884417056230387	0.358705073517361	-2.46558279078141	0.013679055919029	0.039092490169804
ENSG00000241685	436.2937732457	0.234863272096717	0.0952577589748574	2.46555529569731	0.0136801058249097	0.039092490169804
ENSG00000152464	234.074786134222	0.32020096879882	0.12987091519301	2.46553255070966	0.013680974401098	0.039092490169804
ENSG00000249244	4.41112527913392	2.30961860537443	0.936891034974732	2.46519447743112	0.013693890347662	0.039109434734785
ENSG00000165169	1441.54872935799	-0.20245786216415	0.0821269361566886	-2.46518221229979	0.0136943591342006	0.039109434734785
ENSG00000227345	1223.72598760248	0.212840108648617	0.0863382569639334	2.46518885292678	0.0136941053205203	0.039109434734785
ENSG00000101193	2663.23999516551	0.134458062166825	0.0545415589031466	2.46524054080654	0.0136921298823797	0.039109434734785
ENSG00000178852	55.5179729863247	-0.582758946062786	0.236406673414253	-2.46506977847289	0.0136986571368162	0.039116385905033
ENSG00000152822	17.2176024786958	-1.06120045319375	0.430527681792422	-2.46488320745285	0.0137057918073255	0.039126110879707
ENSG00000079435	216.349536661377	0.393160935109973	0.159501862237688	2.46493006159445	0.013703999747506	0.039126110879707
ENSG00000175193	155.956352067789	0.343201199986965	0.139249403859698	2.46465112577976	0.013714671433111	0.039140810556757
ENSG00000166321	70.5494582392241	-0.510790258591906	0.207245854806104	-2.46465850460456	0.0137143890353345	0.039140810556757
ENSG00000156162	1763.36501764648	-0.134803761139823	0.0547308725465409	-2.46302963697851	0.0137768527454373	0.0393129256000819
ENSG00000285825	19.5844606113867	0.938840352077189	0.381205913763953	2.46281686138408	0.0137850307751427	0.0393309137751691
ENSG00000099956	3779.03351543717	0.15523641837772	0.0630398875231864	2.46251103034761	0.0137967928997847	0.0393591216696551
ENSG00000131620	39.1143319960807	-0.821511384917879	0.333619637761561	-2.46241915023305	0.0138003282986049	0.039363856102518
ENSG00000105281	725.843526302717	0.329386087852267	0.133772751746125	2.46228087224654	0.0138056505207705	0.0393736852647961
ENSG00000008294	3044.30622758825	-0.130878802264028	0.05315940170345	-2.4620066831101	0.0138162092276848	0.0393984441694477
ENSG00000040341	1619.43996697504	0.170255847958182	0.0691779344308583	2.46112939565069	0.0138500404772206	0.0394895515508796
ENSG00000075651	15276.9857140606	-0.267638123003199	0.108758217013653	-2.46085427246018	0.0138606652382429	0.0395144762973139
ENSG00000170522	891.976542096324	0.319731675311594	0.12993386262822	2.46072631756083	0.0138656090768022	0.0395204185184692
ENSG00000278318	1008.04658065127	0.177724035256583	0.0722249074509247	2.46070284516934	0.0138665161568496	0.0395204185184692
ENSG00000160469	1239.41495481248	-0.289306903758355	0.117578246636666	-2.46054786522166	0.0138725066025803	0.0395321226310629
ENSG00000204315	173.22587304667	0.394058336994723	0.160164607290483	2.46033342609855	0.0138807990940353	0.0395503827546954
ENSG00000204519	472.928425247477	0.198766282746917	0.0807929918257129	2.46019213121476	0.0138862654448266	0.0395605865272449
ENSG00000204428	93.259353024654	0.59273859240125	0.240961929022624	2.45988482415243	0.0138981609601098	0.0395891010924261
ENSG00000169612	205.115511188023	0.339094006836845	0.137857557352757	2.45974187667604	0.0139036973633599	0.0395994963585922
ENSG00000167904	610.740727134684	-0.22558118624459	0.0917205953601121	-2.45943874828676	0.0139154440693125	0.0396275741341461
ENSG00000174871	114.705615126258	0.733571736190783	0.298307014481554	2.45911661670344	0.0139279367810752	0.0396523881903219
ENSG00000176728	72.862873382879	-0.527066960936616	0.214328774265396	-2.45915165960856	0.0139265772885809	0.0396523881903219
ENSG00000227081	115.657859702156	0.390426627527086	0.158785041217404	2.458837586549	0.0139387659609068	0.0396778355520386
ENSG00000125848	3690.47290561579	-0.423269365188616	0.172190604834305	-2.4581443662151	0.0139657020691039	0.0397491194792004
ENSG00000138685	55.5781861076956	0.735218815692233	0.299123354133383	2.4579117796479	0.0139747498556099	0.0397640848433862
ENSG00000264350	58.5876295840466	0.536979356887234	0.218466275663003	2.45795079930577	0.013973231601439	0.0397640848433862
ENSG00000137970	81.1874912719261	0.51029833319279	0.207640511161996	2.4576048784366	0.0139866964538726	0.0397926823596146
ENSG00000213493	8.60097261882011	-1.46495313869017	0.596119816574136	-2.45748102639694	0.0139915201361466	0.0398010099033533
ENSG00000101104	976.420503575516	-0.442541693739831	0.180142309107701	-2.45662274416196	0.014024988137842	0.0398908072746835
ENSG00000180210	149.429136332404	0.633392999864917	0.257842534475613	2.45651091334903	0.0140293540864549	0.0398978175232764
ENSG00000110700	7116.67890572944	0.132526330168569	0.0539508908431133	2.45642524335603	0.0140326995108605	0.0399019240156379
ENSG00000172216	339.125070168985	-0.387631833461307	0.157844042083774	-2.45579008459233	0.0140575245129139	0.0399670982120985
ENSG00000261067	11.7065660715086	-1.39317569770706	0.567496004050117	-2.45495243625368	0.0140903230249602	0.0400549212515294
ENSG00000160097	81.7330776371007	-0.531918155921984	0.216702732227539	-2.4545982898059	0.0141042100944413	0.0400889677410064
ENSG00000273058	19.899099661625	1.18546208425233	0.483092527859379	2.45390275338186	0.0141315191763701	0.0401611497719566
ENSG00000149923	3007.65815112482	0.139521556090885	0.0568987139426047	2.45210386005604	0.0142023662490601	0.0403570285357518
ENSG00000090924	3309.99975748857	-0.294174412882474	0.119984164499973	-2.45177698330799	0.0142152734573376	0.0403882363257826
ENSG00000151079	88.4741724266926	0.594515885634208	0.242499873904534	2.45161317431552	0.0142217455878302	0.0403956864050647
ENSG00000100425	3024.34513304872	0.136747968377562	0.0557786683011812	2.45161766213529	0.01422156823842	0.0403956864050647
ENSG00000280270	5.71000165991075	-2.20418087482318	0.899107188068054	-2.45152180304486	0.0142253568169004	0.0404004754097516
ENSG00000170275	2635.54411962547	0.177687747709417	0.0724857748344234	2.4513464623273	0.0142322890017583	0.0404146934643976
ENSG00000141452	639.995190172066	0.203120860428007	0.0828935900632499	2.45038078665697	0.0142705209161389	0.0405177758659416
ENSG00000152457	463.964696161108	-0.219549424060285	0.0896074909015449	-2.45012355386127	0.0142807202489447	0.0405412492456852
ENSG00000107581	12824.5954029661	0.151204304806353	0.0617192671347218	2.44987200635908	0.0142907003772501	0.040564094064195
ENSG00000104442	1588.31799993286	0.141808177333549	0.0578898469185555	2.44962087277683	0.0143006702203752	0.0405869035129259
ENSG00000236532	3.43130034001282	-3.12020473702504	1.27381169540657	-2.44950234660009	0.0143053777649359	0.0405947738197674
ENSG00000109861	1234.84782114568	0.323700067808904	0.132203795277012	2.44849300377982	0.0143455215958653	0.040703186950951
ENSG00000176903	1803.90591072816	0.23889671676286	0.097572346775236	2.44840597421699	0.0143489876058166	0.0407075172242885
ENSG00000187624	187.650799751899	0.311891433260132	0.12740138373814	2.44810082990301	0.0143611460160631	0.0407338842454457
ENSG00000267114	4.3867707682209	-2.06271196223162	0.842585180025157	-2.44807529390682	0.0143621639043151	0.0407338842454457
ENSG00000205542	12125.4069719086	-0.207919030245967	0.084934061007531	-2.44800528527102	0.0143649548391938	0.0407362942297948
ENSG00000177485	2213.93538460632	0.157381184328656	0.0642964847889547	2.44774165874294	0.0143754687564188	0.0407606015205309
ENSG00000167004	15399.7682783381	0.178798677832738	0.0730496880412797	2.44763095677699	0.0143798857802068	0.0407676172787949
ENSG00000112561	28.2078029793339	-0.997812226013141	0.407838342183093	-2.44658758828808	0.0144215751705203	0.0408710320053352
ENSG00000272325	276.740712738006	0.32340259223716	0.132181485665145	2.44665575220145	0.0144188483258429	0.0408710320053352
ENSG00000173258	401.189074017792	0.260033448126342	0.106286935663664	2.44652314513229	0.0144241535873964	0.0408710320053352
ENSG00000223802	199.576784946791	0.419756314273451	0.171569446821942	2.44656797610989	0.0144223598248009	0.0408710320053352
ENSG00000140025	159.974366545995	-0.321874107678431	0.131571270635782	-2.44638594826259	0.0144296442867057	0.040881069981979
ENSG00000076716	916.743644309922	-0.256126690411061	0.104728106297799	-2.44563469602662	0.0144597425351457	0.040960812243525
ENSG00000106565	11.3291797998885	1.48830948947247	0.608711408398343	2.44501658575539	0.0144845480711832	0.0410255420804128
ENSG00000183579	721.101742357705	0.230820874894872	0.0944077382283447	2.44493596845403	0.0144877861086769	0.041029175639755
ENSG00000158321	1016.57388835534	0.321483760215016	0.131551500560511	2.44378634105462	0.014534031016752	0.0411509367852743
ENSG00000156469	371.658368668615	0.303920246988301	0.124365341035977	2.44376965846442	0.0145347030475317	0.0411509367852743
ENSG00000258636	16.9266281257494	1.04058587873184	0.425857187921126	2.44350901721676	0.0145452061111362	0.0411695643704064
ENSG00000132825	209.557920096602	-0.301868713056607	0.1235382149163	-2.44352497129031	0.0145445630174167	0.0411695643704064
ENSG00000149925	368.902433241415	0.381411958816231	0.156120201427935	2.44306601789961	0.0145630730134743	0.0412090193079502
ENSG00000167302	489.644686954013	-0.399112604740099	0.163364821570466	-2.44307557100319	0.0145626875168038	0.0412090193079502
ENSG00000169967	1333.92092343812	-0.158556140987524	0.064904230884819	-2.44292458020037	0.0145687815059156	0.0412196143860912
ENSG00000169371	134.572418797939	0.345794626780933	0.14156050657842	2.44273374784354	0.0145764867166771	0.0412358551832663
ENSG00000105220	3360.46913803864	0.171545345871015	0.0702338941872449	2.44248660644776	0.0145864708488163	0.0412585376415163
ENSG00000168491	13.7982546160301	1.09165466038293	0.446975524600546	2.4423141767293	0.0145934403143532	0.041267126397615
ENSG00000100478	295.773256928387	0.281434821440712	0.115231156143764	2.44235006276939	0.0145919895886437	0.041267126397615
ENSG00000115112	27.6257608412972	0.907661740893706	0.371742652867981	2.44164002675272	0.0146207170799278	0.0413386887526658
ENSG00000105701	4179.13096967901	0.169006906916148	0.0692232843323015	2.44147483821834	0.0146274076210706	0.0413520340735775
ENSG00000088387	1039.68230423969	-0.290182465604109	0.118873570163439	-2.44110162759593	0.0146425335056937	0.041389219506598
ENSG00000178917	301.982647931972	-0.24820422442695	0.101683789840759	-2.44094191233084	0.0146490108309014	0.0414009160254628
ENSG00000240498	21.6564879756958	-0.943857174622872	0.386683715238036	-2.44090231222137	0.0146506172220675	0.0414009160254628
ENSG00000105472	63.4245913689239	0.57224683523006	0.234467556036076	2.44062268104169	0.0146619649710926	0.0414274047284741
ENSG00000160908	491.702101589581	0.2180673001757	0.0893531967746011	2.44050921564439	0.0146665717343488	0.0414292647523636
ENSG00000167220	65.2361636746694	-0.552853016953486	0.226527769221033	-2.44055295672842	0.0146647956689722	0.0414292647523636
ENSG00000089723	134.356616832255	0.414788360909973	0.169984970962049	2.44014725868077	0.0146812759325008	0.0414642662376067
ENSG00000175061	7443.52663520757	0.160649048232413	0.0658368883277426	2.44010694176015	0.0146829145776343	0.0414642662376067
ENSG00000164105	530.794779610008	0.293560654024884	0.120314347360175	2.43994719221703	0.0146894090398185	0.0414770248520709
ENSG00000128510	28.1767654338498	-1.50745066574295	0.617840205054458	-2.43987143182124	0.0146924898900134	0.0414801426532937
ENSG00000226101	6.73910696701788	-1.73638483815159	0.711693402125982	-2.43979336181091	0.014695665258165	0.0414835264248846
ENSG00000217648	42.2725992748381	0.61614339537532	0.25256138560975	2.43957877364264	0.0147043963925035	0.0415025902214776
ENSG00000111727	223.918965741351	-0.340148257529787	0.139442911062028	-2.43933703720858	0.0147142376081077	0.0415247816307344
ENSG00000116521	1183.2624703621	0.166186890419739	0.0681333719589103	2.43914084451835	0.014722228981546	0.0415361622987018
ENSG00000198934	314.683763788856	0.270007091826568	0.110697235862966	2.43914935835266	0.014721882114373	0.0415361622987018
ENSG00000251129	94.34946894333	0.438719307562943	0.17992348804486	2.43836595394125	0.0147538294368411	0.0416197218352079
ENSG00000064313	1424.05011472349	0.158070176909898	0.0648323191679637	2.43813855401932	0.0147631142666873	0.0416403162481766
ENSG00000225465	10.493498840795	1.46599417348463	0.601340594177444	2.43787661714393	0.0147738156360269	0.0416649000298379
ENSG00000151014	201.659246175585	-0.421697344160017	0.172997156143476	-2.43759697304087	0.014785247974601	0.0416915383965335
ENSG00000224870	527.761473461964	-0.190738310359398	0.0782597963013173	-2.43724516768499	0.0147996414641849	0.0417239001695011
ENSG00000106367	1370.98703198455	0.259789956625439	0.106592771028457	2.43721927968344	0.0148007011132603	0.0417239001695011
ENSG00000160746	676.293193963907	0.329042609540994	0.135029954955662	2.43681196256814	0.0148173822433835	0.0417653144899131
ENSG00000108821	862.553927905488	-0.497785572094014	0.204292207196092	-2.43663514593197	0.0148246286887591	0.0417801279926953
ENSG00000106588	32.9349637994949	-0.873198913011081	0.35838488086811	-2.43648367893183	0.0148308387176439	0.0417920169853305
ENSG00000274444	5.97886446848094	-1.8471735797512	0.758233619881534	-2.43615362246771	0.0148443787157706	0.0418245552296516
ENSG00000141994	406.899294273533	0.357479159238945	0.146754968883128	2.43589134977523	0.0148551457669967	0.0418492729118574
ENSG00000157933	2680.13695621104	0.123858641255859	0.0508579865105595	2.43538232151881	0.0148760624868396	0.0419014409462343
ENSG00000160695	805.973670577245	0.155985045862484	0.0640505306151596	2.43534353836508	0.0148776572070713	0.0419014409462343
ENSG00000158423	67.17664258251	-0.498619962240596	0.204763607646997	-2.4351004945185	0.0148876543304597	0.0419239702260732
ENSG00000106236	24.4294384885227	1.05571513966212	0.433624732630298	2.43462851682449	0.0149070850994221	0.0419730552544441
ENSG00000266970	7.17780492178825	-1.56068735560103	0.641130615487891	-2.43427363769451	0.0149217097704928	0.0420085966640451
ENSG00000138744	100.809339226751	0.415500686616808	0.170701934895026	2.43407133535025	0.0149300523640061	0.0420151735092755
ENSG00000164451	9.04172136134568	1.33389213857275	0.547994614715622	2.43413366254513	0.0149274816620251	0.0420151735092755
ENSG00000149346	305.233187317443	0.321496308758504	0.132079512624873	2.43411186465841	0.0149283806774012	0.0420151735092755
ENSG00000172197	52.350865318685	-0.664901118537864	0.273281771292384	-2.4330240374009	0.0149733068281874	0.0421312474912192
ENSG00000254535	49.8821985942578	-0.618959844340829	0.254411488098242	-2.4329083917068	0.0149780898738203	0.0421339765577157
ENSG00000176907	847.021484736767	-0.4814622553731	0.197896158241092	-2.43290349672451	0.0149782923574248	0.0421339765577157
ENSG00000173275	372.98162616811	-0.300627496384299	0.123592133161123	-2.43241611496729	0.0149984652457801	0.0421794147926421
ENSG00000235269	9.18536656398737	-1.40657784073581	0.578261663121526	-2.43242450682783	0.0149981177015651	0.0421794147926421
ENSG00000169598	193.802171399042	0.337836077600117	0.138915141543228	2.4319600717895	0.0150173626906777	0.0422234905266242
ENSG00000177853	1939.77218750077	-0.13946161576664	0.0573458105477544	-2.43194078930151	0.0150181621773039	0.0422234905266242
ENSG00000143553	836.998632926421	0.199212960952116	0.0819556611470914	2.43074069763863	0.0150679939733564	0.0423579174187386
ENSG00000133460	397.157611363038	-0.368711253583867	0.151719255003137	-2.43022056479412	0.0150896368180889	0.0424130764301627
ENSG00000129514	2128.98520843093	-0.241828984188125	0.0995161354894995	-2.4300479816526	0.0150968240884846	0.0424275952185416
ENSG00000281189	16.2234373240303	0.941274939720946	0.387367146706933	2.42992971325232	0.0151017511480401	0.0424357589504046
ENSG00000101199	3376.34470422768	-0.205215211126548	0.0844641784140257	-2.42961235141158	0.0151149794366039	0.0424672437377336
ENSG00000205869	23.8026811252761	-1.02501535994443	0.421940036301001	-2.42929153850953	0.0151283619433246	0.0424991533307451
ENSG00000180667	654.928132063319	0.199425403431972	0.0821081173683825	2.42881471191502	0.0151482717427209	0.04254938863887
ENSG00000285589	78.4601882748683	-0.612178801935092	0.252103026113076	-2.42828819381371	0.0151702832051189	0.0425998117301511
ENSG00000268049	28.4331057017962	-0.748427472845222	0.30820780513006	-2.42832095874209	0.0151689126226945	0.0425998117301511
ENSG00000262468	24.4916913737187	-0.794636571662513	0.327276145591986	-2.42803083073822	0.015181052695647	0.0426243498552519
ENSG00000138821	497.256440456376	-0.47991201090822	0.197695153056207	-2.42753554393808	0.0152017971735071	0.0426768847740529
ENSG00000105974	68.7936667390112	-0.640286199687485	0.263815805824803	-2.42701985836546	0.0152234225487871	0.0427261631919616
ENSG00000141542	434.335981124254	-0.233646560159341	0.0962681436247554	-2.42703921943352	0.0152226101494743	0.0427261631919616
ENSG00000139410	109.591428689591	0.504443025182999	0.20792520697253	2.42607922592879	0.0152629379279219	0.0428313389164805
ENSG00000286512	3.43800486335631	-2.62307037686234	1.08157247481295	-2.42523773297392	0.0152983650222353	0.0429250153752651
ENSG00000154978	533.297335485552	0.227579116554787	0.0938490016226605	2.4249497876367	0.0153105042169703	0.0429533330204709
ENSG00000204314	56.0472144733506	-0.64110564322083	0.264462134118488	-2.42418690810985	0.015342706683621	0.0430379227049574
ENSG00000150636	36.2089728724084	0.679278306246552	0.280286059195353	2.4235179880035	0.0153709920059298	0.0431115032403684
ENSG00000008283	890.787287510405	0.172670920944979	0.0712626445608245	2.42302151441489	0.0153920150850665	0.0431646981905814
ENSG00000005156	917.970862761432	0.174472937367515	0.0720090727876941	2.42292992553754	0.0153958961625509	0.0431698130640206
ENSG00000187808	8.33079218828278	1.38683856386346	0.572482399381672	2.42249991503906	0.0154141293699847	0.0432151643058288
ENSG00000162702	2449.09691194893	0.174213257055998	0.0719329557861665	2.42188375483801	0.0154402887827385	0.0432711618730993
ENSG00000143222	1106.84266139088	0.20702090374872	0.0854769811388649	2.42194917263627	0.0154375095821296	0.0432711618730993
ENSG00000110719	322.979896656762	-0.418440651402401	0.172771593221993	-2.42192969109656	0.0154383371871038	0.0432711618730993
ENSG00000102871	250.749931812137	-0.287197509188853	0.118653509673011	-2.42047209543417	0.0155003688995686	0.0434337349923149
ENSG00000156508	117833.436843427	0.140641472938286	0.058118372829543	2.41991415263428	0.0155241715700511	0.0434946248861845
ENSG00000204387	1503.11101826732	-0.139367955560442	0.0575968461649849	-2.41971505108501	0.0155326733223415	0.0435126351180533
ENSG00000249923	5.31487492140779	-1.83072575142582	0.756686243279125	-2.41939875038867	0.0155461879712498	0.0435446816039345
ENSG00000285725	17.0952265264722	-1.02974436226166	0.425659449521146	-2.41917420938285	0.0155557882627842	0.0435599435140815
ENSG00000140650	1067.5368470256	0.217349101545329	0.0898440006432128	2.41918325084903	0.0155554015924768	0.0435599435140815
ENSG00000233930	126.748788850987	0.429511761762156	0.177552514825704	2.41906887201114	0.0155602937786696	0.0435667464903779
ENSG00000247416	9.30610041004758	1.41059272510164	0.583144908799022	2.41894030766167	0.0155657943204941	0.0435753973268523
ENSG00000042286	142.648787649439	0.367225968040409	0.151815300107127	2.41889959563549	0.0155675365146253	0.0435753973268523
ENSG00000164045	499.132603809676	0.26864613671584	0.111080183173193	2.41848842018	0.0155851416096816	0.0436130412960619
ENSG00000166575	735.95869476925	-0.187907253330791	0.0776952464304279	-2.41851672996562	0.0155839289223635	0.0436130412960619
ENSG00000077782	5449.51741064067	0.148395692762874	0.0613627972923839	2.41833324605122	0.0155917901748763	0.0436258289093039
ENSG00000165025	59.8331645239733	0.650960273992492	0.269184210241696	2.41827064599371	0.0155944730330098	0.0436275185438888
ENSG00000274286	15.0187521158461	1.0683963387136	0.441936191511973	2.41753528955922	0.0156260187145302	0.0437099443780881
ENSG00000121900	84.72784319882	-0.508578430991855	0.210432295145713	-2.41682689740989	0.0156564607485949	0.0437890205438021
ENSG00000224066	10.0360489494842	-1.25014949514434	0.517288506549926	-2.41673549540517	0.0156603924033127	0.0437890205438021
ENSG00000164877	264.386237477125	-0.443820080954894	0.183644733109135	-2.41673187921563	0.015660547971467	0.0437890205438021
ENSG00000140545	8157.31015380306	-0.178418126508006	0.073830544428086	-2.41658960922051	0.0156666694931184	0.0438003010009446
ENSG00000286242	9.64380912929559	-1.34922780715738	0.558339418292347	-2.4165010797266	0.0156704797579986	0.043805117586466
ENSG00000196368	313.472373752714	0.247507205278717	0.102442056629097	2.41607024910526	0.0156890341309831	0.043851142946015
ENSG00000182919	1234.87369134843	-0.181986596440819	0.0753546612815534	-2.41506753989443	0.0157322921719489	0.043966194064236
ENSG00000272702	9.14139210227258	-1.43707811359683	0.59510576341231	-2.4148280893075	0.0157426378542451	0.0439892483849979
ENSG00000159167	572.956763806086	0.521658550560677	0.216068726954661	2.41431769378703	0.0157647099357802	0.0440450589804749
ENSG00000109536	290.438497054259	0.258431951854663	0.107054482555919	2.41402270773363	0.0157774790316239	0.0440690000637065
ENSG00000169550	4.41076822704795	2.41744852068029	1.00140499572071	2.41405678123312	0.0157760036235015	0.0440690000637065
ENSG00000176428	277.873622120367	0.267054983470576	0.110628847561553	2.41397238927206	0.0157796580807582	0.0440692207645342
ENSG00000253807	3.22143086815056	-2.78381448796292	1.15349558783041	-2.41337246308757	0.015805658380099	0.0441359602270628
ENSG00000285018	5.57394711828895	-1.8541314466732	0.768511857935254	-2.41262568368776	0.0158380758127214	0.0442205988464552
ENSG00000142669	1298.61849602893	0.205729146337303	0.0852781426703119	2.41244872244296	0.015845766202958	0.0442361851495375
ENSG00000132535	597.223192407221	-0.307428729417133	0.12743984133662	-2.41234394356384	0.0158503212362169	0.0442430155815392
ENSG00000116741	983.85362317799	0.481107460564336	0.199472123246536	2.41190324108455	0.0158694924250738	0.0442906368586479
ENSG00000149930	3250.14757684521	-0.143038524353043	0.0593089539564407	-2.41175260750843	0.01587604987583	0.0443030460963154
ENSG00000118557	38.3287045755489	-0.752058011428351	0.311859234704936	-2.41153035644401	0.0158857293637798	0.0443241631031669
ENSG00000287249	11.2156917348166	1.21172133011552	0.502491704241566	2.41142554172994	0.015890296059305	0.0443310107424244
ENSG00000162076	457.93413192103	0.227439077334576	0.0943199579568843	2.4113568566108	0.0158932892425753	0.0443334673342339
ENSG00000183111	42.5192123861448	0.575507333110468	0.238748463893261	2.41051742794778	0.0159299102238122	0.0444238094414217
ENSG00000247345	11.6873164312306	-1.27612682122864	0.529394178000535	-2.41054185002267	0.0159288437374099	0.0444238094414217
ENSG00000139624	1092.7580021408	0.150802431369001	0.0625750582436123	2.40994472241494	0.0159549376801443	0.0444876916313884
ENSG00000227799	17.5669537724121	-1.10292309552191	0.457705064814897	-2.40968077547481	0.0159664838990677	0.0445139716516454
ENSG00000135164	1800.38935619444	-0.231814985241731	0.0962080725098726	-2.4095169895223	0.0159736523219744	0.0445280411764921
ENSG00000080371	2135.68167861795	0.138771088241155	0.0575964455511711	2.40936896215002	0.0159801334730473	0.044540191384234
ENSG00000169062	908.739556410302	-0.223971622021531	0.0929620535096304	-2.40928006176551	0.0159840269509273	0.0445451269010902
ENSG00000172171	154.196994745921	0.332374057203434	0.137987872462099	2.40871934085894	0.0160086034882098	0.0446076940911012
ENSG00000186765	21.9722039344184	-0.906530118487972	0.376393415977833	-2.40846433546904	0.0160197914238275	0.0446329425158019
ENSG00000170248	3472.76490726279	-0.122629314589088	0.0509243460266475	-2.4080685204071	0.0160371707642993	0.0446754318981577
ENSG00000136147	108.651824972242	-0.612092772082709	0.25420035132994	-2.4079147368614	0.0160439275201867	0.0446883221411094
ENSG00000128791	3146.52489212943	-0.136829462391234	0.0568298572049022	-2.40770378672412	0.0160532000637179	0.0447082154395647
ENSG00000114982	2273.84746584794	0.114200205649437	0.0474324606070459	2.40763823314013	0.0160560825023601	0.0447103093566915
ENSG00000164136	17.9059396908709	-1.0926525743426	0.454077071252411	-2.40631523483206	0.0161143530269131	0.0448666177882142
ENSG00000167645	753.978862839835	0.232841620997023	0.0967716063613377	2.40609440880428	0.0161240972345673	0.0448877925799143
ENSG00000120802	2783.73797863266	0.175251727973034	0.0728410118768768	2.40594856465286	0.0161305356183926	0.0448997599087372
ENSG00000165802	2428.10605532028	-0.175780885456409	0.0730633416497856	-2.40586977665186	0.0161340147053596	0.044899895635971
ENSG00000135100	106.446262588742	0.47979739751591	0.199429427007392	2.40585055433232	0.0161348636164335	0.044899895635971
ENSG00000173805	94.7218143234436	0.493959373721253	0.205329470067366	2.40569156273179	0.0161418866329807	0.0449134832926413
ENSG00000236830	73.7114228760454	-0.717773941204859	0.298375109090372	-2.4056093130324	0.0161455208415742	0.0449176395148394
ENSG00000176435	4.06183967306534	3.05668785953881	1.27131393616317	2.40435330140712	0.0162011072111983	0.045066308964342
ENSG00000174109	183.144342897538	0.302683668797511	0.125893090792032	2.40429134667546	0.0162038534429863	0.0450679740889419
ENSG00000184368	76.3253680436055	0.528265909281314	0.219749495997248	2.40394594255601	0.0162191714725066	0.0450986237379821
ENSG00000108239	332.596463863566	-0.268301615166382	0.111606905830567	-2.40398757737892	0.0162173243713599	0.0450986237379821
ENSG00000140575	13130.0790771119	0.118078246304411	0.0491359543978297	2.40309255720139	0.0162570720977613	0.0451920331131965
ENSG00000087076	54.6846384480847	0.651347633878055	0.271042716781251	2.40311800889944	0.0162559406097295	0.0451920331131965
ENSG00000237476	3.70899785998302	-2.60255188313138	1.08303977100189	-2.40300675267339	0.0162608871585766	0.0451966512612888
ENSG00000183580	1045.7401034424	0.237812828907119	0.0989678340292459	2.40293052020157	0.0162642772843634	0.04520008724836
ENSG00000175691	102.303911220857	0.431764126185429	0.179691610882101	2.40280625270101	0.0162698049019899	0.045209461846962
ENSG00000271737	15.3617533730575	-1.05455217626495	0.438894622072376	-2.40274572353052	0.0162724979343477	0.0452109584472774
ENSG00000114395	226.44116588651	0.270247882278056	0.112510000660884	2.40198987370563	0.016306159811429	0.0452864959823767
ENSG00000281357	48.2312543818364	-0.61624911717868	0.256553973855632	-2.40202522657262	0.0163045840036692	0.0452864959823767
ENSG00000148719	1200.48383996377	0.160500116468171	0.0668194154915551	2.40199821096094	0.0163057881771316	0.0452864959823767
ENSG00000105185	1090.55307266169	0.211724383744725	0.0881696008672238	2.40133086304388	0.0163355588562337	0.0453621414050633
ENSG00000105248	399.247540474674	0.266687776750058	0.111065721029918	2.4011708948274	0.016342702199484	0.0453759732278607
ENSG00000143178	40.4724664444822	-0.703880632061028	0.293186355469899	-2.4007960088487	0.0163594533983568	0.0454164743437646
ENSG00000131143	8048.46169528622	-0.181547921226963	0.0756337735932434	-2.40035519321466	0.0163791698580127	0.0454651956971423
ENSG00000111816	199.40723261203	-0.460044325497524	0.191696903109636	-2.39985267385574	0.0164016716154829	0.045521634552428
ENSG00000162733	14.7741495511105	1.24601486009891	0.51929384224247	2.39944085359887	0.0164201323011186	0.0455552547334849
ENSG00000163682	9806.94670794048	0.192770941287921	0.0803400664142271	2.39943716618318	0.0164202976794891	0.0455552547334849
ENSG00000180712	4.45031795178117	-2.60096395521374	1.08394670615984	-2.3995312135117	0.0164160801707357	0.0455552547334849
ENSG00000291258	13.1068572805089	1.10988427096248	0.4627467303512	2.39847026065454	0.0164637133378773	0.0456696661461144
ENSG00000076641	179.49506337634	-0.551249826419269	0.229849099620967	-2.39831188083098	0.0164708344569271	0.0456833810571788
ENSG00000248559	11.4357762779842	1.3204408633732	0.550599185005859	2.39818891733222	0.0164763650425838	0.0456926814349967
ENSG00000176697	507.815921193014	-0.533482867239629	0.222480793650733	-2.39788279467005	0.0164901407479636	0.0457248419127927
ENSG00000135637	392.245675797102	0.291559244844332	0.121651972957427	2.39666680084478	0.0165449611649022	0.0458707900707456
ENSG00000222020	5.02533953390445	-1.86683118619458	0.778999490483963	-2.39644724932335	0.0165548762049035	0.0458922162694717
ENSG00000288808	10.6730549267659	-1.43279450222949	0.597977679289647	-2.39606686311693	0.0165720669610411	0.0459338033519281
ENSG00000285918	12.4393029869364	-1.32424638711865	0.552716595259802	-2.39588678624023	0.0165802106236767	0.0459503063837634
ENSG00000150456	120.034578998374	0.391445693938443	0.163393874375087	2.39571829381951	0.0165878335819213	0.0459653621704238
ENSG00000182376	4.79947131054371	2.15850890683587	0.901049010767014	2.39555105332	0.0165954029440553	0.0459802654846845
ENSG00000144455	852.88767260706	0.2418628419579	0.100999291002419	2.39469841379489	0.0166340408729462	0.0460812340222807
ENSG00000179085	360.327895083448	-0.225246790364918	0.09406515937693	-2.39458256231011	0.0166392968514099	0.0460897101936162
ENSG00000205269	770.429601714617	0.185667848286423	0.0775407992615618	2.39445363027696	0.0166451479859714	0.0460998324515784
ENSG00000160233	396.880861342565	0.265149990425039	0.110759412801519	2.39392737572731	0.0166690489704581	0.0461599356881846
ENSG00000142867	582.678943367585	0.227973794923543	0.0952441131659372	2.39357360098844	0.0166851333462242	0.0461983801649972
ENSG00000186564	5.3973114739258	-1.79596781538008	0.750683123464089	-2.3924446404129	0.0167365527299272	0.0463346383954514
ENSG00000287069	21.5728770710758	-0.911931966260482	0.381317077550361	-2.39153192959222	0.0167782245002374	0.0464438782663874
ENSG00000147082	5.1975859034925	1.8098299744762	0.75678836494991	2.39146115122421	0.0167814598408569	0.046446707301554
ENSG00000188931	204.79601134187	-0.294816052640692	0.123287718661975	-2.39128484037414	0.0167895215443178	0.0464567655073191
ENSG00000289019	17.9622281456226	0.90731355409958	0.379422407222976	2.39130198118841	0.0167887376421258	0.0464567655073191
ENSG00000234664	87.8587185358838	0.459529717126323	0.192203123498723	2.39085457489653	0.0168092094381063	0.0465051100934291
ENSG00000170881	1423.24968380542	0.169730203309344	0.0710393165891986	2.38924318896322	0.0168831226981414	0.0467034444793695
ENSG00000150991	14952.2812298333	0.171401706512363	0.0717442105322266	2.38906673083218	0.0168912340258929	0.046719724005979
ENSG00000289868	4.46487380067856	-2.04711651557185	0.857009168953317	-2.38867516210129	0.0169092456536502	0.0467633790250198
ENSG00000160752	732.640316890816	0.229529974396781	0.0961026798030446	2.38838266390892	0.0169227111685678	0.0467944516896027
ENSG00000080031	124.066402749466	-0.487678381618008	0.204208184588513	-2.38814317163976	0.01693374349703	0.0468187888386263
ENSG00000173436	374.118788353101	0.237070777028557	0.0992872244726849	2.38772690331149	0.0169529341220947	0.0468656728431243
ENSG00000135390	3479.88765903902	-0.139752110103762	0.0585437756047591	-2.3871386609442	0.0169800855631568	0.0469345489387311
ENSG00000178904	4214.5759482394	-0.208046411516397	0.0871843925754595	-2.38628044963816	0.0170197663807719	0.0470380347030816
ENSG00000153179	341.003813820086	0.257051537694049	0.107731113284664	2.38604735305043	0.0170305580285735	0.0470616618685298
ENSG00000237179	14.8675519431391	1.09829511587514	0.460311386904088	2.38598293920543	0.0170335412481252	0.0470637081095334
ENSG00000215007	7.03333754186497	1.88042942008547	0.788327243610707	2.38534115790887	0.0170632893286282	0.0471396954398713
ENSG00000287895	3.44575962972957	-2.29558326113625	0.962650822373247	-2.38464789909688	0.0170954747206689	0.0472223952893559
ENSG00000133317	32.8639622534736	1.109161249132	0.465187168582831	2.38433328354907	0.0171100986968641	0.0472565703018811
ENSG00000197978	98.9821092713004	-0.465512020497351	0.195255638358117	-2.3841156363616	0.0171202218062124	0.0472783069618855
ENSG00000112640	905.011993246689	0.172970907970271	0.0725651431479873	2.38366384281112	0.0171412522032832	0.0473301549323549
ENSG00000205832	22.205564629349	-0.9742082118998	0.408834029855031	-2.38289413492621	0.0171771332950896	0.047422989369485
ENSG00000291208	75.8482759409131	0.505412943257621	0.212184339961837	2.38195214287973	0.0172211353196307	0.0475382168748289
ENSG00000257270	68.2674650426243	-0.561139879338262	0.235604214587575	-2.381705608792	0.0172326676512197	0.0475637946417001
ENSG00000289390	7.52561727763004	-1.78921029343565	0.751345421240388	-2.38134184737808	0.0172496959949827	0.0476045332002515
ENSG00000134594	13.0533116731124	1.17450001884988	0.493258818268745	2.38110293288252	0.0172608880522211	0.0476291565780224
ENSG00000237638	26.8399985020963	0.707363730512883	0.297098735764499	2.38090454573185	0.0172701864274628	0.0476485488009869
ENSG00000164841	7.80939603266129	1.62616899725243	0.683110156690525	2.38053699147259	0.0172874252495177	0.0476898407862664
ENSG00000130023	305.331891447053	-0.270625677909494	0.11370832040451	-2.37999890374566	0.0173126895552898	0.0477532584539637
ENSG00000134825	1536.77207030368	0.168277266222787	0.0707151120640443	2.37965070422831	0.0173290554775704	0.0477921184382723
ENSG00000206140	14.7676091365984	-1.07257551609862	0.450743129158738	-2.37957152691482	0.0173327788280517	0.0477961056119139
ENSG00000135334	1303.32780776345	0.169520275639192	0.0712461429669125	2.37936074262882	0.0173426944786957	0.0478171651077953
ENSG00000107984	40.5829616686962	0.823129652360385	0.346068154423432	2.3785189184245	0.0173823449420955	0.0479201929335096
ENSG00000149792	1115.81025863955	0.178756829390658	0.0751667609167637	2.37813665522458	0.0174003760146257	0.0479636005079365
ENSG00000244038	11980.2951824563	0.155906020071734	0.0655625058454736	2.37797530861914	0.0174079915356563	0.0479719898064015
ENSG00000138660	817.278550799036	0.219621763510705	0.0923549742460612	2.37801770076366	0.0174059903536004	0.0479719898064015
ENSG00000100031	11.5598434794706	-1.15072575143242	0.48405000793942	-2.3772869177939	0.0174405162623228	0.048055309055258
ENSG00000167515	674.807427908982	0.193627456367192	0.0814711117144113	2.37663942829127	0.0174711571203164	0.0481334163279296
ENSG00000169727	3308.2723721087	0.147143562298588	0.0619161531326735	2.37649716356392	0.0174778957717289	0.0481456606418654
ENSG00000133706	3311.53030451872	0.11805485134544	0.0496835469211638	2.3761357362985	0.0174950257416558	0.0481865225342758
ENSG00000173409	442.090313870508	-0.23519829474535	0.0990102754073841	-2.37549379372607	0.0175254871224222	0.0482450934361839
ENSG00000096063	1492.05691792794	0.163988721307653	0.0690333767957022	2.37549905450753	0.0175252372996192	0.0482450934361839
ENSG00000133101	7.85983159774863	-1.59222241535107	0.670250124753647	-2.37556451919543	0.0175221287884303	0.0482450934361839
ENSG00000099800	1835.73421002187	0.194506916664907	0.0818788266798663	2.37554596898902	0.0175230095733672	0.0482450934361839
ENSG00000165943	1127.8363809396	-0.137296816505697	0.0577997743022364	-2.37538672361883	0.0175305723219441	0.0482527623525705
ENSG00000170113	1399.26240933461	-0.169842544706346	0.071509375041925	-2.37510878268437	0.0175437789171684	0.0482827804035119
ENSG00000117228	5.23186852512802	-2.26003120119305	0.95167717296515	-2.37478765425407	0.0175590484616003	0.0483184673441754
ENSG00000237004	56.6288995988318	-0.584418279128909	0.246140630977843	-2.37432672861523	0.0175809856760954	0.0483724904173152
ENSG00000280047	38.2477667220983	0.685213575092969	0.288623536556059	2.3740737961607	0.0175930339052582	0.0483992942451288
ENSG00000279863	17.3359788641185	0.991513780919621	0.417751572807182	2.37345313688924	0.0176226291731014	0.048474357477721
ENSG00000272037	4.50204895253798	-2.36079167673398	0.994693183595549	-2.37338680476361	0.0176257947072181	0.0484767106069426
ENSG00000272690	17.2570117934608	-1.0084348595088	0.425037704512587	-2.37257741796161	0.0176644608227845	0.0485703236852899
ENSG00000279641	24.2456347664962	0.865059385400629	0.364604569389645	2.37259611652359	0.0176635667147929	0.0485703236852899
ENSG00000136274	222.817612623683	0.305218731441672	0.128647473244746	2.37252021935173	0.017667196131471	0.0485714805212785
ENSG00000256525	379.504838481749	-0.28900807118717	0.12183677948111	-2.37209217461282	0.0176876775498969	0.0486214190967496
ENSG00000148841	173.753635238599	0.375115103208326	0.15820638133847	2.3710491323722	0.0177376730062352	0.048752464706725
ENSG00000174227	1861.818811589	0.187334997569152	0.0790247383711049	2.37058674828401	0.017759875747038	0.0488070969816124
ENSG00000170745	254.853522049415	-0.306393036465921	0.129261376965304	-2.3703370926349	0.0177718738237867	0.0488336745046698
ENSG00000102362	63.7422758310411	-0.632214010406649	0.266733511582679	-2.37020840259392	0.0177780612483214	0.0488442806095868
ENSG00000170631	213.093733622804	0.271898589710376	0.114773475191359	2.36900197765247	0.0178361580852203	0.0489974836259129
ENSG00000101180	4.32915096345193	2.03078602794737	0.857279317040854	2.36887323370546	0.0178423677162939	0.0490081265086946
ENSG00000123358	2286.7958173416	0.605800412683678	0.255742685158915	2.36878881719429	0.0178464403563333	0.0490088744235518
ENSG00000160181	24.1094215324998	1.406040046664	0.593573705390802	2.36877077588583	0.0178473108575069	0.0490088744235518
ENSG00000260799	5.99415720116673	-1.78156317338481	0.752169626641682	-2.36856569353804	0.0178572087875366	0.04902963841508
ENSG00000287038	20.3838800165177	1.04255378032638	0.440211090911829	2.36830421097954	0.0178698357471792	0.0490514719626626
ENSG00000223461	5.79533153900363	1.82773627524043	0.771743010032079	2.36832242272522	0.0178689560509129	0.0490514719626626
ENSG00000050748	1447.53523334343	-0.133212364856272	0.0562578458608946	-2.36788954176558	0.0178898761103838	0.0491000588773742
ENSG00000119812	1234.92148733666	0.203887759964103	0.0861094995438653	2.36777313820341	0.0178955052643605	0.0491090856509226
ENSG00000106003	204.684282723825	0.465741380577373	0.19671777129066	2.36756129109057	0.0179057539501836	0.0491307853876312
ENSG00000100902	287.727308682013	0.24512635745581	0.103544567715054	2.36735120793954	0.0179159223770947	0.0491522592604697
ENSG00000168421	16.7107525614336	1.51001907905161	0.637916112681347	2.36711230369234	0.0179274919473531	0.0491775710477391
ENSG00000147231	44.9223113485192	0.757954011777376	0.320210351879167	2.36705030717868	0.0179304953619699	0.049179381148992
ENSG00000117399	608.112251522163	-0.289144498508382	0.122175903034029	-2.36662460704585	0.0179511302676593	0.0492231110240206
ENSG00000167699	1915.43554812186	0.171927346441951	0.0726461054133437	2.36664230606327	0.0179502719312634	0.0492231110240206
ENSG00000237440	840.305319705649	0.216338887190297	0.0914242122713017	2.36631940068908	0.0179659372954692	0.0492572764757539
ENSG00000272777	25.890780605718	0.877127314540345	0.370727599848224	2.36596173281796	0.0179833030980344	0.0492984474869042
ENSG00000013583	613.59097136927	-0.282221705411909	0.119305063360135	-2.36554675437365	0.0180034699181878	0.0493445207746923
ENSG00000182979	3346.41408897998	-0.219090645448404	0.092618420211781	-2.36551913698628	0.0180048127506228	0.0493445207746923
ENSG00000129351	14938.9917687163	0.214496062895851	0.0906813322897812	2.36538279136006	0.0180114435313244	0.0493562473889843
ENSG00000169682	26.8319170776945	-0.78970953957239	0.333878747590566	-2.36525848162342	0.0180174908448062	0.0493663722911944
ENSG00000143127	20.8158097592298	0.99769875059513	0.421865894424942	2.36496660142466	0.0180316969730287	0.0493988460808104
ENSG00000070761	832.763053269278	0.194795622848294	0.0824071484710742	2.36381948001355	0.0180876237139281	0.0495455924339879
ENSG00000112320	1389.44264029066	-0.229633762674178	0.097159715671451	-2.36346680398585	0.0181048485807768	0.0495863022014618
ENSG00000011114	2061.23830798297	-0.159304130981272	0.0674051355737439	-2.36338269518035	0.018108958616168	0.0495910865927555
ENSG00000205581	7389.96956586184	0.106184216932834	0.0449358680971763	2.36301692677228	0.0181268416488399	0.0496335819416631
ENSG00000188643	2504.57226430686	-0.292051978904406	0.123601117488315	-2.36285872522161	0.0181345811785489	0.0496482956336397
ENSG00000120334	138.157466259262	-0.415190151444242	0.175720243568459	-2.36279066664557	0.0181379116275269	0.0496509360166517
ENSG00000146828	1580.85591453907	0.199633791758999	0.0845072378615049	2.36232773441453	0.018160579449268	0.0497065031619786
ENSG00000224138	9.37995893144582	-1.3798832675411	0.584135427562516	-2.36226601303585	0.0181636035560018	0.049708296899152
ENSG00000136986	1741.29174948859	-0.159805091611808	0.0676537418508765	-2.36210277864679	0.0181716035295088	0.0497237058373637
ENSG00000144659	1098.57441291202	0.175538554014218	0.0743173820205224	2.36201207902807	0.0181760499711883	0.0497293883501157
ENSG00000160678	28.6611787600126	-0.705032995451712	0.298507563878324	-2.36185973411078	0.0181835206448792	0.0497433425541378
ENSG00000271851	35.0772033511571	0.665557261169423	0.281823672943883	2.36160878260198	0.0181958326404187	0.0497705354482777
ENSG00000083720	279.192120704045	0.385434513820238	0.16322139489421	2.36142151627887	0.0182050249162232	0.0497864106743406
ENSG00000110514	1624.08773154989	-0.135422335661525	0.0573484738845385	-2.36139388703133	0.0182063814874858	0.0497864106743406
ENSG00000156869	174.389239266173	-0.430016294622903	0.182122590689095	-2.36113649051365	0.0182190236793464	0.0498144901512812
ENSG00000102837	295.394860982122	-0.917625277630471	0.388666965083988	-2.36095516229988	0.0182279343426298	0.0498323608884948
ENSG00000165646	29.3093293315665	1.24753877515776	0.528523301329366	2.36042341372631	0.0182540870447184	0.0498973579045741
ENSG00000063177	14506.3117963831	0.166317307642905	0.0704686721281028	2.36015952366127	0.0182670779997455	0.0499263651764339
ENSG00000138180	190.793641359662	-0.3726685104925	0.157917502918412	-2.35989363816777	0.0182801753726709	0.0499556557097928
ENSG00000275066	2419.38110952776	0.149623975457977	0.063410361352038	2.35961398528079	0.0182939597900815	0.0499868159107891
ENSG00000130811	3293.05870226296	0.160893682604504	0.0681936096762945	2.35936597825286	0.0183061919587326	0.0500137271519337
ENSG00000107130	1272.40235744708	-0.163844622690525	0.0694481394767401	-2.35923703536221	0.0183125544909702	0.050024597239392
ENSG00000261455	95.653819956142	-0.443857876304075	0.188151267016624	-2.35904803269201	0.0183218840994392	0.0500435686355241
ENSG00000277734	7.47135956827668	-2.05709307760995	0.872081537024319	-2.35883113020495	0.018332596034713	0.0500663102275444
ENSG00000179364	4157.41574681339	-0.198821719643938	0.0843327049449198	-2.35758736511291	0.0183941264700659	0.0502278131391454
ENSG00000176692	9.20001899441167	-1.54871732957415	0.656999582867828	-2.35725770603072	0.0184104653444279	0.0502658880110357
ENSG00000228487	13.0942303087097	-1.24821891767668	0.529753931456241	-2.35622398166154	0.0184617821657584	0.0503994404512087
ENSG00000117016	231.710457623338	-0.277852019570003	0.117958023044095	-2.35551607596998	0.0184969966621398	0.0504890055872792
ENSG00000184500	355.406000456417	0.42778089227504	0.181640350559312	2.35509836309941	0.0185178031928773	0.0505392248670218
ENSG00000167900	346.632073832957	-0.367735457224802	0.156151282363643	-2.35499479516553	0.0185229651418594	0.0505467390769727
ENSG00000179978	8.26724033953433	1.41089001018167	0.599397610346764	2.35384657166958	0.0185802783875276	0.0506965468680623
ENSG00000197768	5.89534596102529	-1.79191675584602	0.761469132445967	-2.35323623702261	0.0186108061817658	0.0507732407337955
ENSG00000111664	108.53146410488	-0.600899121367371	0.255401990203105	-2.3527581789379	0.0186347483915608	0.0508319504740549
ENSG00000115944	2073.60678413593	-0.158711644529052	0.0674810492916129	-2.35194393381755	0.0186755896365626	0.050936736226055
ENSG00000291067	108.129092581797	-0.399907832876572	0.170050573802288	-2.35169940291722	0.0186878701994741	0.050963607035213
ENSG00000174586	120.579152110255	-0.354780401739829	0.150909834584665	-2.35094288398273	0.018725908012992	0.0510607042168188
ENSG00000196724	237.010642312017	-0.295248137272497	0.125636430139799	-2.35002010916711	0.0187723968588443	0.0511808169524292
ENSG00000138279	2162.7874055514	0.160604591912767	0.0683792263779218	2.34873367863405	0.0188373749203496	0.05135130068895
ENSG00000160961	261.231467905036	-0.276365122910589	0.11767059297386	-2.34863372339751	0.0188424319209291	0.0513584145812051
ENSG00000077254	2470.20376512412	0.133473932363482	0.056836437961141	2.34838665390569	0.0188549369169514	0.0513858248314577
ENSG00000263958	19.8517472681658	-0.933853105717361	0.397732637743356	-2.34794185112851	0.0188774681389731	0.0514405491360018
ENSG00000198931	1328.49398697353	0.191475308957688	0.081558965291916	2.34769173777964	0.0188901478228715	0.0514684175620565
ENSG00000137522	842.898389455537	0.152338112106814	0.0649018936260782	2.34720596881943	0.0189147955268838	0.0515288827900371
ENSG00000247381	55.5876239484117	-0.558380432986918	0.23790030073219	-2.34711949194003	0.0189191862735468	0.0515341541991668
ENSG00000124713	11.0325018800425	1.50175976581851	0.639968133202836	2.34661647651529	0.0189447438769694	0.0515970733625182
ENSG00000164683	744.177233977564	-0.411321380606293	0.175319907696381	-2.34611908031927	0.0189700456557705	0.0516592795336549
ENSG00000113719	9204.01025351128	0.168309558674849	0.0717527050655496	2.34568938580211	0.0189919273384094	0.051712157155381
ENSG00000231170	16.8400734817007	-1.06087743622059	0.452302255686289	-2.34550551734679	0.0190012973612748	0.0517309581118775
ENSG00000130305	608.590116960534	0.207167594124587	0.0883568963280977	2.34466807610927	0.0190440249079666	0.0518405581390166
ENSG00000233937	44.3848156406121	-0.596407971325836	0.254482938606121	-2.34360690187146	0.019098288305448	0.0519815278975131
ENSG00000179091	1943.81015366762	-0.148478772165744	0.0633587723297157	-2.34346037188139	0.0191057917622078	0.0519889769575567
ENSG00000108590	125.359399668032	0.369623824234903	0.157729158782145	2.34340832785032	0.0191084574350076	0.0519889769575567
ENSG00000181007	312.755150888083	0.248601594754054	0.106084140157273	2.34343790113673	0.0191069426641652	0.0519889769575567
ENSG00000280099	14.2875465862519	-1.16018986667403	0.495211854133326	-2.34281521532736	0.0191388593761312	0.0520581936497879
ENSG00000186283	911.853193009496	0.187494591614471	0.0800280163149896	2.34286191571329	0.019136464060992	0.0520581936497879
ENSG00000279801	9.4464480950613	1.4243393221998	0.607997093324501	2.34267455854365	0.0191460754037726	0.0520710721031842
ENSG00000227210	7.64629409837279	-1.43109369318133	0.6109922389365	-2.34224528886374	0.0191681126664946	0.0521242509143954
ENSG00000216365	9.50812556013651	1.71237260638573	0.731208444626923	2.34183921010297	0.0191889797895702	0.0521742343721341
ENSG00000142046	64.3507079263264	-0.634999737260517	0.271172582382264	-2.3416811968305	0.0191971049645114	0.0521895644099328
ENSG00000082293	131.641073468476	0.598421549740201	0.255596648603145	2.3412730683701	0.019218105187916	0.0522398882601577
ENSG00000125459	179.870823379908	0.332059798758969	0.141842376679762	2.34104790494777	0.0192296995494436	0.0522646347681743
ENSG00000174132	291.736075828307	-0.243265215137855	0.10393892823377	-2.34046299371806	0.0192598470122131	0.0523397940366863
ENSG00000132541	246.944431974381	0.270415699397614	0.115544430726549	2.34036117273007	0.019265099283144	0.0523472884185908
ENSG00000050767	10.3764502250838	-1.38331359648141	0.591104264136323	-2.3402192817922	0.0192724205852574	0.0523604021208735
ENSG00000156853	830.959118596154	0.212782779343486	0.0909510500010142	2.3395307623289	0.019307981415685	0.0524502252437736
ENSG00000280149	11.7581048183683	-1.10316809101448	0.471595036176006	-2.33922752868578	0.0193236610842777	0.0524860248321988
ENSG00000285728	44.042391629474	-0.749392850642745	0.32043201592144	-2.33869530323859	0.0193512084143805	0.0525540453702311
ENSG00000145780	1100.30564898864	0.202735771341521	0.0866990506601657	2.33838513568256	0.0193672781245008	0.0525908813978584
ENSG00000039123	1963.24616092247	0.135173251729394	0.0578302892994186	2.33741268402669	0.0194177362366673	0.052721075808832
ENSG00000160087	1611.07187075325	0.144913702944701	0.062002818380889	2.33721154503788	0.0194281871654189	0.0527426271237149
ENSG00000151693	1168.4274382383	-0.145800020479596	0.0623853825015564	-2.337086263372	0.0194346991266778	0.0527534809433881
ENSG00000185015	199.006368198674	0.341345831302368	0.146087044171222	2.33659208616948	0.0194604043494199	0.0528164233409954
ENSG00000247903	17.8472109596308	-0.917077116733365	0.392549552396672	-2.33620726640559	0.0194804417795333	0.0528639688016947
ENSG00000204623	127.767302344381	-0.411685222601082	0.176237683788247	-2.33596591689056	0.0194930179592874	0.0528912570307275
ENSG00000053108	122.645079576601	0.768010480607315	0.328828334712853	2.33559702596181	0.0195122537404286	0.05293660565519
ENSG00000168497	4.96967209492224	2.12695927825484	0.910777011474892	2.33532385145568	0.0195265090827814	0.0529684324072087
ENSG00000242797	12.0586000254789	-1.16488609310953	0.49893502436658	-2.3347450794588	0.019556741789561	0.0530435862031714
ENSG00000228065	131.128933284873	-0.401445431172148	0.17197729368867	-2.33429322302795	0.0195803733553079	0.0531008186690535
ENSG00000078246	742.321935368124	-0.188494547168733	0.0807550205712706	-2.33415267354649	0.0195877290137481	0.0531139027462855
ENSG00000179023	7.91926196314178	-1.4597861985273	0.625479138076681	-2.33386872504825	0.0196025968251503	0.053147350694545
ENSG00000127423	76.3031616061894	0.436585459486414	0.18707343932766	2.33376507672868	0.0196080264042235	0.0531552039907803
ENSG00000259319	7.53818190862813	-1.71007993930579	0.732921846593785	-2.33323641156734	0.0196357407756794	0.053223459077452
ENSG00000163874	129.616087744712	-0.319689595440652	0.137057775331228	-2.33251703282106	0.0196735079314444	0.0533128412179479
ENSG00000166451	447.561615680849	-0.300434875889914	0.128803169155338	-2.33251152017531	0.0196737975883626	0.0533128412179479
ENSG00000106245	824.731387294131	0.181410486945797	0.0778141806863081	2.33132939710714	0.0197359972589786	0.0534734727109419
ENSG00000187122	24.8273561821935	1.0654886240263	0.457038580811279	2.33128814231608	0.0197381710564192	0.0534734727109419
ENSG00000135297	370.965668275573	0.255887118036919	0.109767347629897	2.33117701722824	0.0197440274996578	0.0534824341138916
ENSG00000253341	279.377467923268	-0.316653584221374	0.13586298355034	-2.33068328066008	0.0197700664400476	0.0535460563041299
ENSG00000204301	61.8445838130424	-0.556922545588335	0.23897219500939	-2.33049098271224	0.0197802160618693	0.0535666323471838
ENSG00000111639	1667.58969790477	0.176513450624948	0.0757445109006533	2.33037943642495	0.0197861056387256	0.0535756679778912
ENSG00000146834	230.069551121632	0.373893361868764	0.160461983382816	2.33010557383403	0.0198005719137851	0.0536079217663244
ENSG00000290682	241.99652560575	-0.475571636486574	0.204246330258934	-2.32842193974143	0.019889709780218	0.0538375830463228
ENSG00000260220	16.1280013418798	-1.187911986221	0.510182393701425	-2.32840646969916	0.0198905304435616	0.0538375830463228
ENSG00000140577	722.733238000841	-0.182328881069483	0.07831067184606	-2.32827629710415	0.0198974370822336	0.053849331592813
ENSG00000166164	2001.65087872721	0.137390866825037	0.059012624923083	2.32816057587867	0.0199035787244968	0.0538590070320523
ENSG00000235106	933.039569374266	0.168578407657241	0.0724389772092718	2.32717818709985	0.0199557834796363	0.053993310510594
ENSG00000112981	149.629008699461	0.390712101627917	0.167945654364814	2.32641983566426	0.0199961644582208	0.0540955925171798
ENSG00000183258	1722.6874961335	0.161291146755733	0.0693604563412345	2.32540492470558	0.02005031840185	0.0542338542294433
ENSG00000149554	569.791555662704	0.376042855506514	0.161713461894831	2.32536519285617	0.0200524410276984	0.0542338542294433
ENSG00000180376	470.688184278676	0.237280989018114	0.102050846709714	2.32512513779592	0.0200652698506591	0.054261557708258
ENSG00000125447	1707.27161819319	-0.207735904922925	0.0893493025080337	-2.32498630757914	0.0200726923684061	0.0542746359168924
ENSG00000198142	507.317433785233	-0.226881046964783	0.0975900855230926	-2.32483705438598	0.0200806748204343	0.0542892245692879
ENSG00000270441	17.9216937798719	-0.982071169655923	0.422535307430696	-2.32423457255581	0.0201129252978725	0.0543694109720282
ENSG00000231359	5.5293499552414	-1.7076432840405	0.734803820626086	-2.32394448165159	0.0201284697987458	0.0544044228138435
ENSG00000134453	1968.25227832522	0.122945805045754	0.0529054885228422	2.32387618900205	0.0201321307798234	0.0544073102916411
ENSG00000124444	184.828806677726	0.342057022173635	0.147196725672091	2.32380863508901	0.020135752730932	0.0544100915604698
ENSG00000256232	15.797297953288	-0.897318241004523	0.386181413404984	-2.32356661884065	0.020148733272454	0.0544381572965685
ENSG00000198520	92.81428090184	-0.519536546730981	0.223609529040108	-2.32340969081776	0.0201571540089678	0.054453740310487
ENSG00000109794	288.631053149338	0.296829877603173	0.127758749071252	2.32336242927386	0.0201596906586692	0.054453740310487
ENSG00000128881	771.627151910967	-0.203899442503742	0.0877643611604783	-2.32326014577727	0.0201651814331467	0.0544615614381704
ENSG00000151332	538.855174324368	0.202517539790601	0.0871824630399824	2.32291601692562	0.0201836645129471	0.0545044652945819
ENSG00000233122	22.2951552044833	-0.855523803408227	0.368308329833111	-2.32284674038158	0.0201873871268276	0.0545075037128767
ENSG00000164129	5.74128754624539	1.58856566823108	0.684086887412005	2.32216944581535	0.0202238135015879	0.0545988326683161
ENSG00000079313	1443.11061708633	-0.127317319904948	0.0548486390868771	-2.3212484762527	0.0202734372511128	0.054725762890996
ENSG00000223586	9.56017362864726	-1.33250508088913	0.574122328757348	-2.32094279240672	0.0202899315958234	0.0547632430274411
ENSG00000285884	3.60376761847095	-2.89708374747693	1.24839993860147	-2.32063752800437	0.0203064149902303	0.0548006839724773
ENSG00000236039	6.2067498255413	1.65187526160787	0.711858483197686	2.32051074841113	0.0203132641540677	0.0548121188469988
ENSG00000095596	6.24432727917711	-1.54445248598937	0.665636068652091	-2.32026562069702	0.0203265126939875	0.0548408162616776
ENSG00000174444	35534.0630272596	0.149444032132763	0.0644209629353037	2.31980438235371	0.0203514619101443	0.054901070598326
ENSG00000270504	31.1453252805539	-0.687354316651644	0.296321237606867	-2.31962555975676	0.0203611419315788	0.0549178634916666
ENSG00000289094	33.850495116671	0.799973142884429	0.34487655597105	2.31959270363272	0.0203629209353661	0.0549178634916666
ENSG00000188549	4.7952261149192	-2.04322691917716	0.880913040911106	-2.31944224263487	0.0203710694193648	0.0549327797179865
ENSG00000132950	422.308558253112	0.221507096104599	0.0955021942586327	2.31939274091156	0.0203737508953412	0.0549329516303143
ENSG00000185869	149.48138797088	0.343700638143498	0.148202759224165	2.31912442077838	0.0203882909796795	0.0549650932950379
ENSG00000047932	2159.00820005951	-0.129601632009488	0.0558854215842562	-2.31905975360842	0.0203917966026659	0.0549674825570897
ENSG00000171116	19.618633886015	-0.962471000882391	0.415106817240518	-2.31861044171848	0.0204161684302514	0.0550261102631422
ENSG00000237350	53.3743508775709	0.561310793353237	0.24209514965124	2.31855447811266	0.0204192058182031	0.0550272292403998
ENSG00000172766	820.603403309009	0.197630164588705	0.0852441478856074	2.31840155002679	0.0204275078998538	0.0550425338056539
ENSG00000167716	758.951019224675	0.188282102927761	0.0812291556855719	2.31791283977613	0.0204540584927879	0.0551069992901726
ENSG00000140280	10.0212272505511	1.40157294926315	0.604777009632158	2.31750368638455	0.0204763100725745	0.055159867377789
ENSG00000285257	11.2566121113739	-1.13429601405665	0.489468647343511	-2.31740280038936	0.020481799944905	0.055167574360651
ENSG00000259120	89.6932026669406	-0.525542842930564	0.226791499058429	-2.31729515926506	0.0204876588238161	0.0551762731542328
ENSG00000213281	4566.01942926089	0.160228713564293	0.0691527227628834	2.31702682356701	0.0205022706312719	0.0552085396121187
ENSG00000135317	333.903700655307	-0.300510904187769	0.129732549462292	-2.31638787207458	0.0205371003425097	0.0552952336011759
ENSG00000103051	1619.78722847016	-0.153989546000763	0.0664813497842865	-2.31628188206792	0.0205428829218215	0.0553037072629152
ENSG00000138078	1426.4479687303	-0.146969701036736	0.0634615498250482	-2.31588578346896	0.0205645057514378	0.0553548169822887
ENSG00000124370	99.2672200641438	-0.389791880638137	0.1683229955536	-2.31573754587805	0.0205726030714868	0.0553695107676223
ENSG00000186812	1223.21460522526	-0.139858342066304	0.0604002768352927	-2.31552485177656	0.0205842261159758	0.055393688771961
ENSG00000268230	21.2957726036178	-0.90310946312531	0.390040228194427	-2.31542645564018	0.02058960508345	0.0554010594532888
ENSG00000278828	33.0562003280491	0.900836260981951	0.389079326967045	2.3153023009579	0.0205963939281102	0.0554122213565889
ENSG00000197702	1858.05353619469	-0.1765782919719	0.076276634717535	-2.31497224052685	0.0206144513021978	0.0554536931901833
ENSG00000112941	1116.17035163615	-0.136279338366929	0.0588778930951779	-2.31460963025001	0.0206343053672355	0.0554999869432758
ENSG00000182481	4524.33970579851	0.151969216145708	0.065668578973449	2.31418463017377	0.0206575966926232	0.0555555128277197
ENSG00000176809	64.6924984106851	0.556547484314445	0.24050619021662	2.31406719225469	0.0206640366964161	0.0555657111832769
ENSG00000162373	225.010227726501	0.273907917704385	0.11838510096521	2.31370261520391	0.020684040349565	0.0556123749821425
ENSG00000289056	68.7373817139589	-0.522735539276221	0.226015104717059	-2.3128345334734	0.0207317383227097	0.0557334779274997
ENSG00000119655	3139.61291403883	0.153702932258862	0.0664596565981033	2.31272534536761	0.0207377446007451	0.0557424837257123
ENSG00000100652	8.55456501211348	-1.67789453508926	0.725667384589549	-2.31220883110009	0.0207661778608465	0.0558117626037224
ENSG00000131981	188.877469940633	-0.476470815138695	0.206099780169449	-2.31184533407534	0.0207862081416334	0.0558584425473397
ENSG00000134802	184.660274775951	-0.346614026412998	0.149995819397063	-2.31082458035351	0.0208425462265325	0.0560026674217393
ENSG00000071553	5515.28152091131	0.201569634203579	0.0872338623432092	2.31068106798403	0.0208504777138493	0.0560168064044459
ENSG00000088538	62.5742544253162	0.548047084888851	0.237185090537744	2.31063041798421	0.0208532776115854	0.0560171570249768
ENSG00000173480	360.645604641613	0.215954571826521	0.0934636925407627	2.31057179484253	0.0208565186683525	0.0560186924683704
ENSG00000154511	192.38249236955	0.323093372932719	0.139861449987123	2.31009597685756	0.0208828411332398	0.0560822141260605
ENSG00000122507	344.49859512448	0.424622392124864	0.183824307253597	2.30993603875831	0.0208916954803251	0.0560988137753836
ENSG00000180346	428.015362419384	0.243265860992876	0.105320170155979	2.3097746674032	0.0209006324899417	0.0561156311158427
ENSG00000101057	653.66600804188	-0.370915356221074	0.16059429632764	-2.30964215232365	0.0209079738830994	0.0561281606673713
ENSG00000100968	302.180588394752	-0.477596839053917	0.206812609489796	-2.30932166192449	0.0209257384819144	0.0561686648814241
ENSG00000005206	1929.53701669848	-0.281182257507115	0.121765721930209	-2.30920700054056	0.0209320972907593	0.0561785473393763
ENSG00000145692	5.69267491130532	2.54281534136503	1.10118789696707	2.30915663745356	0.0209348908229608	0.0561788598362958
ENSG00000232470	6.54604711807284	-1.70836337882803	0.739855247706437	-2.30905083680083	0.0209407604160079	0.0561874258189394
ENSG00000240053	131.833684990881	-0.643719456184941	0.278792998943638	-2.30895129585043	0.0209462840435519	0.056195061448982
ENSG00000179218	25762.5665027772	0.160096603722277	0.0693488034434008	2.30857052714602	0.0209674250019683	0.0562445882227157
ENSG00000140320	972.707572947357	0.147181982585928	0.0637568724252405	2.30848812037494	0.0209720028198339	0.0562496778085654
ENSG00000165621	13.5906018405297	1.73737751129751	0.752749398484649	2.30804237744329	0.0209967795980672	0.0563089354460625
ENSG00000138696	202.162059436192	0.418934849621103	0.181515923371019	2.30797850591212	0.0210003320082188	0.0563112659331039
ENSG00000101972	3038.54027124954	-0.171369747931426	0.0742608839947798	-2.30767180126043	0.0210173976200117	0.0563498261218788
ENSG00000100307	64.1518454106864	-0.455340122938947	0.19734557513267	-2.30732370174925	0.0210367811575079	0.0563945902644742
ENSG00000166348	899.018559689715	0.217955334770347	0.0944843365903774	2.30678800990327	0.0210666409970861	0.0564674238502811
ENSG00000196440	663.548916585421	0.211988629646058	0.091904202981571	2.30662606027459	0.0210756754496534	0.0564844251993583
ENSG00000128564	269.265549879725	1.21173792131996	0.525357696780809	2.3065007493847	0.0210826683055984	0.0564887377927711
ENSG00000089094	1273.47077246239	0.18227040471068	0.079024053123898	2.30651804742168	0.02108170288472	0.0564887377927711
ENSG00000145425	7591.29020874591	0.180600191188931	0.0783042237917236	2.30639143642236	0.0210887700630837	0.0564978730721068
ENSG00000263968	22.8557132900903	-0.874962264943551	0.379385149241908	-2.30626387641138	0.0210958923007083	0.056509739587741
ENSG00000059769	457.681594403152	0.206001856518424	0.089336290552205	2.30591459803274	0.0211154047782537	0.0565547886753866
ENSG00000270728	50.5979189816538	-0.532931347308818	0.231145964229927	-2.30560524422004	0.0211326999937858	0.0565938883830521
ENSG00000272734	9.9399218069635	-1.53858457374607	0.667526872556363	-2.30490282414235	0.0211720164152797	0.0566919439166319
ENSG00000107742	5654.47426454473	0.96370495438545	0.418133680005202	2.30477715732792	0.0211790570549856	0.05670356115066
ENSG00000196670	1067.5588683092	0.158053211876865	0.0685864831521145	2.30443674340799	0.0211981394151947	0.0567474111019084
ENSG00000141101	821.63474427724	0.199616146775287	0.0866452161630989	2.30383344418616	0.0212319949583725	0.0568162986739923
ENSG00000125772	620.234601627552	0.283230915216882	0.122938153145827	2.30384878875575	0.0212311332786759	0.0568162986739923
ENSG00000105649	89.5149605832592	0.398832857741499	0.17311314427578	2.3038854698759	0.0212290735609274	0.0568162986739923
ENSG00000205707	347.992838880295	-0.263809135360709	0.114546791661337	-2.30306874190483	0.0212749756879805	0.0569240551845304
ENSG00000284602	28.4559901575997	-0.777329740839249	0.337539694774439	-2.30292837516103	0.0212828733444544	0.056937926712567
ENSG00000237190	651.590087114144	0.189583594015884	0.0823299826237043	2.30272845899155	0.0212941259242931	0.0569607689638357
ENSG00000228857	13.6922592972077	-0.987784988573637	0.429023416182049	-2.3024034384046	0.0213124312532452	0.0570024687546968
ENSG00000188167	171.657386685008	0.419252751642566	0.182104922854561	2.30225929684176	0.0213205537669825	0.0570169263158056
ENSG00000281571	22.2097201187073	-0.758608177381541	0.329522764820973	-2.30214194091776	0.0213271688755354	0.0570257034742181
ENSG00000268089	15.4570519753287	1.30342316832936	0.566187624503023	2.30210465916393	0.0213292707443001	0.0570257034742181
ENSG00000168813	1492.84162030569	-0.13249859127267	0.0575581979847737	-2.30199338950327	0.0213355449721444	0.0570352116229872
ENSG00000064961	2056.73892558544	0.146443342651555	0.0636232306769854	2.30172754657881	0.0213505417216455	0.0570680318467368
ENSG00000287281	8.0200653320374	2.06819509556513	0.898603414779799	2.30156603185393	0.0213596575838466	0.0570851266425141
ENSG00000107864	51.9883285696649	0.540425918593146	0.2348588155946	2.30106720595066	0.0213878326313321	0.0571531475574309
