## Supplementary Data Files for "Analysis of gene expression changes after Latrunculin B-induced actin depolymerization": DESeq2_LatB_24hr_vs_Control_0hr.csv (part 2 of 3)

	baseMean	log2FoldChange	lfcSE	stat	pvalue	padj
ENSG00000075290	24.0443064009131	-0.795737850094965	0.345875888016624	-2.30064562944243	0.0214116696511533	0.0572095604315574
ENSG00000144535	977.070921204118	-0.169447797527412	0.0736643934536369	-2.30026732839469	0.021433079455593	0.0572594745226759
ENSG00000100442	1688.94628046303	0.15999230779211	0.0695564492533347	2.30017934367803	0.0214380615884102	0.0572607723813593
ENSG00000091542	2383.69216000876	0.13969170597708	0.0607312368506558	2.30016237476927	0.0214390225685175	0.0572607723813593
ENSG00000148832	22.5453228601021	-0.78388249509975	0.340915712687066	-2.29934399010612	0.0214854137270125	0.0573773742760698
ENSG00000290707	24.7871880261056	-0.806319489935717	0.350705998475034	-2.29913230295979	0.0214974276963955	0.0574021529722432
ENSG00000137502	468.139213154515	0.349475048724046	0.152021237686454	2.29885675213908	0.0215130749094388	0.0574366255692842
ENSG00000104728	32.3489762528285	-0.888616714715143	0.386664925997821	-2.29815702166933	0.0215528538244312	0.0575355091598637
ENSG00000277969	47.1775033464276	-0.606351299933682	0.263876971341865	-2.29785606849385	0.0215699823684433	0.0575739099468053
ENSG00000124782	2832.9743912153	0.14952697626427	0.0650791145693542	2.29761847950345	0.0215835129526108	0.0576026986278186
ENSG00000074201	2048.48115511041	0.163648736286437	0.0712335999883153	2.29735316358124	0.0215986313048362	0.0576357169292965
ENSG00000289138	48.5501372981554	0.637901842616743	0.277742969427189	2.29673443735529	0.0216339236643228	0.0577160534481886
ENSG00000059378	86.7387704832438	-0.454905029977816	0.198070457125769	-2.29668289041694	0.021636866183629	0.0577160534481886
ENSG00000164695	340.838714998157	-0.225022051954098	0.0979770702795718	-2.29668075716095	0.0216369879664951	0.0577160534481886
ENSG00000198522	694.222600601182	0.158898240881376	0.0692057699540466	2.29602590921084	0.0216744000028284	0.0578036684465241
ENSG00000172974	25.5060567841277	-0.815120314111287	0.355016101717573	-2.29600942089028	0.0216753427212627	0.0578036684465241
ENSG00000079332	3573.71810659992	0.125340924996199	0.0545926651846042	2.29592976588267	0.0216798974927688	0.0578084687275417
ENSG00000037757	306.08899096674	-0.298975942361307	0.130225450092888	-2.29583343461705	0.021685406946202	0.0578158130816986
ENSG00000178222	98.7944771336646	-0.376478698878338	0.164017198741665	-2.29536110704653	0.0217124383156321	0.0578805282080209
ENSG00000048544	707.780161039391	0.183145198814061	0.0797921112374242	2.29527952041658	0.0217171104984587	0.0578856298501406
ENSG00000164182	198.033182510134	0.382697709981311	0.166770097402649	2.29476216624931	0.0217467579462037	0.0579572917832214
ENSG00000013573	676.102595038081	-0.267710305248046	0.116664246202112	-2.29470736719335	0.0217499003177676	0.057958305799156
ENSG00000227540	23.0003064713053	-0.762358756229906	0.332266133591441	-2.29442208867219	0.0217662655808995	0.0579945509414901
ENSG00000160957	621.969767190268	-0.28511971525464	0.124312018253797	-2.29358125835055	0.0218145629367875	0.0581158567003284
ENSG00000188747	278.095346567291	-0.856758560623629	0.373611598010558	-2.2931797759646	0.0218376569921205	0.0581699964432152
ENSG00000229358	33.5838129781817	-0.734957297586454	0.320534029593828	-2.2929150409327	0.0218528967078518	0.0582032031240347
ENSG00000173218	1868.18688596544	0.206240515878471	0.0899581370534877	2.29262768920886	0.0218694488475404	0.0582398964550298
ENSG00000231203	7.22193097007386	-1.45956110236236	0.636652021002737	-2.29255708646543	0.0218735174018194	0.0582433400174064
ENSG00000079335	290.905403369402	-0.281221756557901	0.122670412373747	-2.29249866464202	0.0218768845162531	0.0582449151958351
ENSG00000152056	198.481217675943	0.308380210043904	0.134522739341002	2.29240209911419	0.0218824510140535	0.0582523448598139
ENSG00000259666	5.36995005278079	-1.95319934830129	0.85207402119781	-2.29228834550731	0.0218890098956932	0.0582624140869003
ENSG00000178229	217.33303932373	0.296892441621768	0.129536543617564	2.2919589586881	0.021908011550125	0.0583055957361286
ENSG00000124479	9.91643493607822	-1.25599424292884	0.548034655428349	-2.29181536329511	0.0219162997669418	0.0583202574954698
ENSG00000091140	2895.32127985803	0.127914116221077	0.0558270555676148	2.29125671989193	0.0219485701971696	0.0583987251917846
ENSG00000131788	685.496348542064	-0.180088775669801	0.0786136879027245	-2.29080686168343	0.0219745866149252	0.0584605350043363
ENSG00000171456	4608.25717233785	-0.13268059502081	0.0579210654892783	-2.29071398980687	0.0219799609661084	0.0584674205696267
ENSG00000196104	1994.30946980337	-0.905770705050911	0.395424943359843	-2.29062612326569	0.0219850467190041	0.0584735368058684
ENSG00000175183	696.628111278141	0.183924087735908	0.0802988284585047	2.29049528201963	0.0219926217633855	0.0584862714110561
ENSG00000258537	45.9564659254096	-0.743155948145119	0.324493893943321	-2.29020009934278	0.0220097196830476	0.0585243243219404
ENSG00000257285	30.0723559921808	-0.762837050620435	0.333283498713984	-2.28885334426678	0.0220878748361752	0.0587246995359352
ENSG00000173588	429.489573800246	0.204559613033047	0.0893817046555404	2.28860720235063	0.0221021850536461	0.0587553019192757
ENSG00000173110	5.4852677796217	2.98470256291711	1.30468184224964	2.28768613639218	0.0221558056286597	0.0588829256734327
ENSG00000261408	39.8772768013305	-0.883116603581028	0.38602909252703	-2.2876944268629	0.0221553224882751	0.0588829256734327
ENSG00000121957	236.704753736952	0.298571128236172	0.130538562911392	2.28722548783411	0.0221826650606529	0.0589468439024693
ENSG00000077454	760.049487712997	-0.313669626557145	0.137145928118079	-2.28712314584421	0.0221886362463602	0.0589552458381702
ENSG00000167641	287.974166257005	0.329767392579483	0.144193779823961	2.28697377225342	0.0221973540193381	0.0589709424099012
ENSG00000172331	872.570199460923	-0.198441993783001	0.0867897929278964	-2.28646695755874	0.0222269550482725	0.0590421078086075
ENSG00000213025	48.7470758210239	0.631460712341509	0.276184792660805	2.28637031843036	0.0222326032503032	0.0590496366545516
ENSG00000206337	17.0752210395792	1.02198352635044	0.447007771842002	2.2862768630154	0.0222380665631014	0.0590564140588459
ENSG00000005194	1877.48991746268	0.133326077361592	0.0583169909786662	2.28623039570691	0.0222407834313586	0.0590564140588459
ENSG00000185453	400.917311439411	0.207151370797874	0.0906133120983191	2.28610306809122	0.0222482295499577	0.0590687116783732
ENSG00000171497	893.025643111856	0.172636859675913	0.0755220710123246	2.28591267905962	0.0222593675442004	0.0590908068203725
ENSG00000175581	485.70930991902	0.248746194989904	0.108830335647827	2.28563289370752	0.0222757441322209	0.0591268012414186
ENSG00000130856	653.182866052031	-0.156070733603854	0.068284964516578	-2.28557977160498	0.0222788546947251	0.0591275788249408
ENSG00000049249	159.483371977982	-0.536987958288303	0.234985813379137	-2.28519309555893	0.0223015078772394	0.0591736634939601
ENSG00000247596	633.337788054717	0.168395061703051	0.0736898352689706	2.28518711011367	0.0223018586882883	0.0591736634939601
ENSG00000110811	1693.30951545719	-0.273295502520219	0.119602164310927	-2.28503810190038	0.0223105937085861	0.0591893563811225
ENSG00000141068	984.967683636554	-0.283385755728789	0.124020919626585	-2.28498350586366	0.0223137949310398	0.059190366151924
ENSG00000123091	3609.02546273607	0.167982684570967	0.0735190931438152	2.28488515551145	0.0223195626826021	0.059198182873408
ENSG00000260448	8.77924575662274	-1.31295817060809	0.574775282378779	-2.28429824813316	0.0223540087936764	0.0592820516283709
ENSG00000163312	395.676074136428	0.208810630903642	0.0914385571061638	2.28361686264586	0.0223940578807327	0.0593786495439809
ENSG00000186272	150.880283470992	0.359824244956939	0.15757008200178	2.28358226628881	0.0223960929778703	0.0593786495439809
ENSG00000182866	9.92452432444133	1.4077218718513	0.616500238440543	2.28340847914703	0.0224063182705072	0.0593982552939103
ENSG00000087995	770.788244687318	0.176843658827196	0.0774490094156365	2.28335598042514	0.0224094079898792	0.0593989423604414
ENSG00000146416	945.706978049879	-0.161238710114257	0.0706239268280021	-2.28306067583779	0.0224267945213135	0.0594271872795156
ENSG00000197901	7.84685951519556	-2.35786679913471	1.0327360750587	-2.28312620821413	0.0224229351853777	0.0594271872795156
ENSG00000101624	297.598284695	0.27456936972208	0.120265298580168	2.28303070764053	0.0224285596022761	0.0594271872795156
ENSG00000100416	1078.67618399058	-0.234159160523604	0.102567468894935	-2.28297688386426	0.0224317300435766	0.0594280842020521
ENSG00000131773	651.527501499124	-0.212514923040072	0.0931201629328516	-2.28215798111646	0.0224800148553326	0.0595484867128446
ENSG00000130522	5547.99113032753	0.248451024058442	0.108873574006479	2.2820140362404	0.0224885115803454	0.0595634753898206
ENSG00000188859	60.847089529926	-0.686187028469992	0.300707261612991	-2.28191040279271	0.0224946305455345	0.059564646308901
ENSG00000115339	2275.68521772619	-0.262464484421246	0.11501784021292	-2.28194586105402	0.0224925367741813	0.059564646308901
ENSG00000072778	10019.5327238795	-0.306518101299151	0.134349599244017	-2.28149620857764	0.0225191008096829	0.0596219190627298
ENSG00000008952	5420.65188664749	0.150043617317825	0.0657738559795892	2.28120451634136	0.0225363476366942	0.0596585811849637
ENSG00000224877	430.015606027837	0.243378291849357	0.106690309393343	2.28116586439051	0.0225386338639215	0.0596585811849637
ENSG00000102401	3987.84850899119	-0.172291802123347	0.0755482313208019	-2.28055374839605	0.0225748668449697	0.0597402782039914
ENSG00000129354	2533.28784601839	0.119766790358441	0.0525166656592609	2.28054825749054	0.0225751920971004	0.0597402782039914
ENSG00000133302	425.749690660317	-0.247888787435015	0.108711494486823	-2.28024450041078	0.0225931914020486	0.0597803708954722
ENSG00000157593	2855.66900714183	0.129425795955837	0.0567647503087995	2.28003814430192	0.0226054262686032	0.059805203006384
ENSG00000259577	26.6908473659663	-0.736796192525864	0.323176560675889	-2.27985653100873	0.0226161988956682	0.05982616082511
ENSG00000291186	78.2709302661468	0.432898013709	0.189887960539964	2.27975492747415	0.0226222275865804	0.0598345659067796
ENSG00000105576	3560.11947655134	-0.124099292609863	0.0544370140558908	-2.27968588582853	0.0226263250002576	0.0598378613900951
ENSG00000135976	156.074982040765	-0.40553420577629	0.1779227977065	-2.27927062188655	0.0226509832728281	0.0598879783268612
ENSG00000274292	20.4320811750231	-0.824044874519054	0.361536235290848	-2.27928709236054	0.0226500048154818	0.0598879783268612
ENSG00000280347	79.037856137907	-0.426634365338765	0.187197133467856	-2.2790646279422	0.0226632238067298	0.0599127930945107
ENSG00000123992	768.636989718417	-0.237851208787795	0.104374110504758	-2.27883339687913	0.0226769708235183	0.0599415836669015
ENSG00000110711	742.085074348449	-0.180892571542508	0.0793843221301946	-2.27869391195197	0.0226852669050671	0.0599559604537574
ENSG00000145945	57.9793419206736	0.526489152926276	0.231074373740996	2.27844024589417	0.0227003608454021	0.059988044413164
ENSG00000204934	53.4670263360383	-0.513973530835974	0.225585903432695	-2.27839383141828	0.0227031235992065	0.059988044413164
ENSG00000260296	51.2174819472313	-0.520100732394987	0.22828805729219	-2.27826518199899	0.0227107827951078	0.06000072730144
ENSG00000268095	9.65917879917997	1.29074333334808	0.566591842351368	2.27808315769508	0.0227216235224877	0.0600218113821001
ENSG00000226308	5.97854013359398	2.54395797196485	1.11674874456353	2.27800387898277	0.0227263464892823	0.0600267314131641
ENSG00000139133	148.656986272059	0.315096321921997	0.138342886733373	2.27764744080612	0.0227475915537567	0.0600752842632249
ENSG00000152409	1229.37684962415	0.228344692888093	0.100281536939752	2.2770362307598	0.0227840621542018	0.060157685129556
ENSG00000247373	48.4482456522908	-0.799065493062662	0.350924684119021	-2.27702846002035	0.0227845261572414	0.060157685129556
ENSG00000269313	24.2351389776803	-0.748365255812101	0.328683210805632	-2.2768587844137	0.0227946598008744	0.0601768695334442
ENSG00000055118	85.180383644127	0.665443065897788	0.292286117952375	2.27668378696732	0.0228051153859301	0.0601968989149363
ENSG00000163482	1499.38482822426	-0.327876737080388	0.144037482710803	-2.27632926450607	0.0228263098367304	0.0602452662462317
ENSG00000132698	1615.95536979274	-0.240368619795792	0.105598233015159	-2.27625607865319	0.0228306872440836	0.060249241928709
ENSG00000164251	1432.23666077523	-0.295238701817856	0.129726080499965	-2.27586234533569	0.0228542498209417	0.0603038391163663
ENSG00000223940	5.787376702766	-1.84125755754423	0.809101362024956	-2.27568218762613	0.0228650382219911	0.0603247205291027
ENSG00000144597	1032.57518949522	0.156017532352397	0.0685726761999074	2.27521428356631	0.0228930784340127	0.0603911063403842
ENSG00000143061	3078.6518260967	-0.326650970843038	0.143624972271238	-2.27433269909465	0.0229459905521282	0.0605154721297487
ENSG00000255650	3.48259333122669	2.8572420086518	1.25627451812881	2.27437711059172	0.0229433224646645	0.0605154721297487
ENSG00000162631	59.7074588073643	-1.22068462028474	0.536771462958049	-2.27412354143748	0.0229585596366753	0.0605334054498845
ENSG00000126775	580.74620093095	0.21338734143301	0.0938312678066186	2.2741602711027	0.022956351977654	0.0605334054498845
ENSG00000165923	72.3521289696516	-0.596706434454212	0.262459339824953	-2.2735195282141	0.0229948906818719	0.0606215805224977
ENSG00000242337	3.38159284244653	-2.6085018027953	1.14739901771325	-2.27340424954695	0.0230018302986893	0.0606322583617631
ENSG00000288701	10391.7297108376	-0.139032394959188	0.061159227747557	-2.27328565254393	0.0230089715729845	0.0606434650162121
ENSG00000112936	1231.88354757877	0.406326468260947	0.178757986496924	2.27305350783831	0.0230229556537563	0.0606727017950616
ENSG00000072952	57.2962520168551	0.602851335933757	0.265232921109291	2.2729129303121	0.0230314274403493	0.0606874064334166
ENSG00000251247	248.665668527018	-0.325978467348785	0.143454109334433	-2.27235363881306	0.0230651594922732	0.0607686593779476
ENSG00000144857	104.979086859778	-0.641511552611277	0.282323900074564	-2.27225379233515	0.023071185955726	0.0607769065127931
ENSG00000137968	263.626284433492	-0.421956557684816	0.185703984840438	-2.27219980253721	0.0230744452035499	0.0607778627584404
ENSG00000177189	3775.58359063362	-0.186675895363312	0.0821640077374231	-2.27199111270088	0.0230870471197739	0.060803424172748
ENSG00000187626	305.768579741722	0.253342551253383	0.111528434258245	2.27155122313262	0.0231136298103938	0.0608657951526055
ENSG00000114023	629.642619492578	0.209450068878734	0.0922183203675078	2.27124141975298	0.0231323672919007	0.0609074940552744
ENSG00000145901	2209.00404993787	-0.154985977835324	0.068253862593256	-2.27072830674696	0.0231634303314644	0.0609816316027827
ENSG00000204390	48.8800457428655	-0.516858803631442	0.227639623687701	-2.27051334586865	0.0231764544803021	0.0610082660899574
ENSG00000184194	94.5710684812684	-0.536497902000729	0.236323287597812	-2.27018635130775	0.0231962787709421	0.0610527919237702
ENSG00000162769	965.919077386573	0.214038523907841	0.0942909441388757	2.26997964505049	0.0232088180868866	0.0610781348825327
ENSG00000196220	664.628676784688	-0.211824624547837	0.0933223934646582	-2.26981560034738	0.0232187736351871	0.0610966726939688
ENSG00000142233	12.6907039859938	-1.20084653954864	0.52908164107407	-2.26968098365849	0.0232269460251421	0.0611105143352066
ENSG00000161016	28122.1181567836	0.18218899219614	0.0802960422102879	2.26896603096581	0.0232703916660233	0.0612171454320546
ENSG00000111319	328.333368242015	0.441853968247313	0.194751368794433	2.26881059158924	0.0232798466060715	0.0612343420692417
ENSG00000127990	1226.25582721932	-0.162975830600088	0.0718353419166357	-2.2687416284483	0.0232840425079349	0.0612377029739334
ENSG00000065413	88.3665874174432	0.524410394576915	0.231157681669925	2.26862629348278	0.0232910612627842	0.0612484862906675
ENSG00000113749	12.3789816367928	1.13885083555703	0.502040282779848	2.26844513203422	0.0233020896226839	0.0612698096393963
ENSG00000154856	1372.18296390073	-0.766966994497983	0.338151983181958	-2.2681132527479	0.0233223048212638	0.0613075994831793
ENSG00000101247	353.246730112588	0.250085920650749	0.110260968861067	2.268127363962	0.0233214449790778	0.0613075994831793
ENSG00000146350	132.964549300207	0.349155785327824	0.153956753428507	2.26788223025215	0.0233363856874649	0.0613369305675664
ENSG00000130287	5.00628899747664	1.81247840286731	0.799224146452422	2.26779735185992	0.0233415608955194	0.0613428497673731
ENSG00000232176	143.742403078665	0.414941560165397	0.182975060678162	2.26774926936762	0.0233444930248087	0.0613428732939658
ENSG00000139644	21697.0985673175	0.157246005265503	0.0693492956664461	2.26744920412486	0.023362798595823	0.0613832889111489
ENSG00000197081	13714.4742095047	0.244125274930303	0.107701449387175	2.26668514044504	0.0234094668010465	0.0614947980723289
ENSG00000198722	4529.55900023588	-0.101838589607245	0.0449289530188669	-2.26665841878131	0.0234111003955128	0.0614947980723289
ENSG00000289222	18.9581169902521	-0.997902471919534	0.44026688050809	-2.26658537378034	0.0234155664124274	0.0614988311845795
ENSG00000140450	968.23753431765	-0.63141044045434	0.278618398806009	-2.26621947136365	0.0234379490461227	0.0615499137445731
ENSG00000138594	2013.4801486261	0.141531287503084	0.0624588743049878	2.26599164775184	0.0234518946336214	0.0615711258459332
ENSG00000040608	896.726071857818	-0.227013922569498	0.100182003211571	-2.26601500561008	0.023450464516165	0.0615711258459332
ENSG00000204248	154.617522713021	-0.468647328620916	0.206829882726852	-2.2658588906122	0.0234600243125361	0.0615835811351299
ENSG00000170832	1307.79641729004	-0.133602221208701	0.0589642244833786	-2.26581833949774	0.0234625080379015	0.0615835811351299
ENSG00000065665	352.827010352789	0.297095034713947	0.131155689142556	2.2652089029171	0.0234998630695785	0.0616630087129229
ENSG00000180263	1470.22994538272	0.19689791695818	0.0869237074284674	2.26518084402019	0.0235015841642105	0.0616630087129229
ENSG00000167553	735.207339247617	-0.174963754310508	0.0772397265670125	-2.26520421662434	0.0235001505128035	0.0616630087129229
ENSG00000167604	73.7754773778976	-0.448914430780097	0.1981858293205	-2.26511871368021	0.0235053955441937	0.0616652988492192
ENSG00000243943	950.806925735356	-0.208647842704885	0.0921308144600534	-2.26469117773133	0.0235316372468042	0.0617264259530232
ENSG00000163357	13.0887173761542	-1.0736144003363	0.474100288858724	-2.26453015441259	0.0235415272761099	0.061744650654814
ENSG00000102243	13.9236015876094	-1.78040455932096	0.786254195198213	-2.26441343040736	0.0235486987028257	0.0617457967895858
ENSG00000159461	2689.84590579123	-0.140681945264995	0.0621280585721711	-2.26438663138928	0.0235503454799922	0.0617457967895858
ENSG00000264290	6.17760554388121	-1.74482819169812	0.770554709601409	-2.26437937495792	0.0235507913988013	0.0617457967895858
ENSG00000133985	497.219357686557	0.226989693950914	0.100259356638105	2.2640250402788	0.0235725747231337	0.0617951880780713
ENSG00000248489	47.7381969098304	-0.783128407455766	0.34592171025125	-2.26388915251073	0.0235809332909086	0.0618093786047609
ENSG00000143179	506.447412257327	0.237572129081859	0.10503315311566	2.26187753137574	0.0237049709278549	0.0621189828822471
ENSG00000236377	8.34612205460692	-1.4506675497196	0.641354473359708	-2.26188108133142	0.0237047515380569	0.0621189828822471
ENSG00000164024	1395.04887039223	0.139188041223652	0.0615459592412678	2.26153013032127	0.0237264490844838	0.0621675033135088
ENSG00000235919	27.5885279654462	-0.744992251433622	0.329454917733522	-2.26128739118171	0.0237414665100735	0.0621990854823836
ENSG00000145375	219.409017189469	0.279821794647166	0.123760723029587	2.2609903028788	0.0237598575508282	0.0622394970296006
ENSG00000105518	381.416742843609	0.219120784094126	0.0969291865425873	2.26062749425687	0.0237823337225824	0.0622905982486758
ENSG00000280649	47.5240930872664	-0.645163131675241	0.285420822974752	-2.26039265443612	0.0237968919956339	0.0623132500198969
ENSG00000205890	51.521643121446	-0.874706343841577	0.386971052429889	-2.26039218786283	0.023796920927303	0.0623132500198969
ENSG00000162645	17.026353817837	-0.984799850396899	0.435772545259423	-2.25989420653068	0.023827817573619	0.0623863695299308
ENSG00000168477	183.699512538463	-0.453441742608369	0.200659001463919	-2.25976277814731	0.0238359776891988	0.0623934696119597
ENSG00000188825	22.8514951526263	-0.77307913670155	0.342107538313106	-2.25975475581017	0.02383647585795	0.0623934696119597
ENSG00000163762	80.7486941486807	-0.546450847380685	0.241841466769339	-2.25954156944423	0.0238497175519285	0.0624203445781017
ENSG00000249679	5.49987874719128	1.7143111418718	0.758837251380314	2.25912886953493	0.0238753698093517	0.0624796901670091
ENSG00000156374	220.32858715381	0.33254993162616	0.147238551265957	2.25857921561233	0.0239095718993998	0.0625613923078435
ENSG00000153294	6.52352884147601	-1.99432722682084	0.883091195280953	-2.2583479911	0.0239239724851955	0.0625908220378296
ENSG00000132470	268.208474868125	-0.25589641901661	0.113313596859682	-2.25830285251195	0.0239267845788644	0.0625908220378296
ENSG00000163399	38535.1799807736	-0.335800332770355	0.148716947967837	-2.25798294921287	0.0239467224848694	0.0626351703035004
ENSG00000107669	1067.36804037968	0.170890767555146	0.0756907399906661	2.25774999129642	0.0239612506033774	0.0626575506432243
ENSG00000280069	10.011138826745	-1.33519608367925	0.59137777107509	-2.25777184903644	0.0239598871488755	0.0626575506432243
ENSG00000180867	259.984089566076	0.259210357922334	0.114811881390958	2.25769628353768	0.0239646011022079	0.0626585041278136
ENSG00000251664	250.124801219253	-0.319644871535334	0.141593071025303	-2.25748950298714	0.0239775046707903	0.0626719209273539
ENSG00000166295	2375.37332309504	-0.14077987055459	0.0623600284190734	-2.25753377802391	0.0239747413026995	0.0626719209273539
ENSG00000126231	8.82981459170482	1.39904714574032	0.619741059007464	2.25747047965636	0.0239786920717524	0.0626719209273539
ENSG00000132688	1811.21458657231	-0.347620438125961	0.154026715409432	-2.25688405548298	0.0240153206026887	0.0627598384616963
ENSG00000165704	276.613836871177	0.32647975472495	0.14469097898823	2.25639329423231	0.0240460112325677	0.0628246232178692
ENSG00000165801	2246.2358661503	-0.194852251725797	0.0863556776397247	-2.25639190209032	0.0240460983410019	0.0628246232178692
ENSG00000171643	10.7012583604281	1.2268314632736	0.543746339215123	2.25625696173787	0.0240545430621212	0.062833329225635
ENSG00000157450	1555.39449575059	0.126615036178788	0.056117642463946	2.25624296779991	0.0240554189658686	0.062833329225635
ENSG00000101084	373.561822964269	0.235189116645234	0.104252841305961	2.25594922593046	0.0240738111398956	0.0628735440909408
ENSG00000164751	581.746992948134	-0.184857517450929	0.0819494067683382	-2.25575174660508	0.0240861828428256	0.0628980272469755
ENSG00000135185	309.892699448545	-0.270075447667713	0.119743162862809	-2.25545610463907	0.0241047145520229	0.0629385883879808
ENSG00000177674	502.746824750201	0.205826836523658	0.0912615829517175	2.25535027846878	0.0241113510520226	0.06294808432778
ENSG00000230626	7.68189839843951	-1.58556099552633	0.703075358594021	-2.25517930068984	0.0241220766435472	0.0629682520667793
ENSG00000116675	327.747767117104	-0.29045242865132	0.128827709513263	-2.25458039849275	0.0241596789521744	0.0630585650262909
ENSG00000156219	214.365049685618	0.524028054554957	0.232437768774052	2.25448754442465	0.0241655133790266	0.0630659492922364
ENSG00000182670	8743.52647590609	0.171926751977084	0.0762628526416192	2.2543970756643	0.0241711991014001	0.0630729436884955
ENSG00000196428	1410.05622145883	0.166712843273812	0.0739593521200768	2.25411443576662	0.0241889697438633	0.0631114671235821
ENSG00000179292	27.779838626871	0.794300870060171	0.352442102910282	2.25370596617501	0.0242146717886156	0.0631706722382023
ENSG00000234678	157.463220035523	-0.355415714940543	0.157728555211084	-2.25333779584108	0.0242378583748363	0.0632233011803529
ENSG00000290763	56.1654101000331	-0.523682246135534	0.23242937538953	-2.25308115748232	0.0242540322955932	0.0632576271094983
ENSG00000279419	11.0940081059727	-1.34615711413183	0.597632915156919	-2.25248154844077	0.0242918574613433	0.0633475949469394
ENSG00000196204	336.168734373904	0.211358867209042	0.0938355706916442	2.2524386610659	0.0242945648860123	0.0633475949469394
ENSG00000269481	8.27601776969036	1.36282047938309	0.605121595701477	2.25214318752458	0.0243132248590875	0.0633883741667228
ENSG00000180448	310.709145071271	0.234586371470884	0.104164710795954	2.25207145182221	0.0243177570411872	0.0633923144732068
ENSG00000196466	86.2265656523641	0.386474914877417	0.171631828461304	2.25176715963585	0.02433699002597	0.0634345715681257
ENSG00000113328	7723.45029285093	-0.184103895354014	0.0817729784141152	-2.25140258951648	0.0243600502758417	0.0634867927270912
ENSG00000178035	223.603754129214	0.292070590205204	0.129777567401016	2.25054757963446	0.0244142067422187	0.0636200333398062
ENSG00000170222	146.660503993698	0.351581839269306	0.156253685721669	2.25007069526392	0.0244444579808633	0.0636909548955075
ENSG00000198198	1347.36326377157	-0.254906060489097	0.113296118296962	-2.2499099203113	0.0244546640855142	0.0637096369751105
ENSG00000167595	725.982763965715	-0.209929176243295	0.0933723004346774	-2.24830249727176	0.0245569075927682	0.0639680617967032
ENSG00000221963	5.98128895776717	-1.67279118979632	0.744108771502929	-2.24804659460964	0.0245732189464464	0.0640026063784508
ENSG00000227507	179.91721907063	-0.449116172622868	0.199794526184928	-2.24789027606878	0.0245831873800664	0.0640206238732557
ENSG00000112282	1418.40895272186	-0.136832214471033	0.0608835150514331	-2.24744274957581	0.0246117455210245	0.0640870430275096
ENSG00000272108	35.8613361523337	-0.624571229758272	0.277982037275748	-2.24680427512199	0.024652538433042	0.0641773376773832
ENSG00000129159	14.0178806898574	1.09735443688783	0.488401641781801	2.24682790353536	0.0246510277418007	0.0641773376773832
ENSG00000074855	1115.60394939428	-0.262675069280029	0.116925066727755	-2.24652486101747	0.0246704089587431	0.0642158933266218
ENSG00000180900	4278.3334685042	0.105930028202107	0.0471657397111102	2.24591046066334	0.0247097437176793	0.0643103028544586
ENSG00000255236	5.77153967668496	-2.08167516408163	0.926930649747734	-2.24577228582113	0.0247185973408177	0.0643253677079687
ENSG00000225173	18.8710021307365	0.880369077694744	0.392053768426834	2.24553147704035	0.0247340338533779	0.0643531245070067
ENSG00000230910	6.47653311741015	-1.76633759209956	0.786608573639442	-2.24551022108386	0.0247353968202772	0.0643531245070067
ENSG00000119242	1332.99659462242	0.134937884027018	0.060104719156319	2.24504641101599	0.0247651532864068	0.064422553826112
ENSG00000165912	668.002820063109	0.191374742916779	0.0852515699692352	2.24482367874094	0.0247794540433322	0.0644517653816715
ENSG00000116786	2391.69356505374	-0.113882580268109	0.0507343465762771	-2.24468408392509	0.0247884205191247	0.0644591083759396
ENSG00000224842	14.8088473221577	1.135813540559	0.505998718372898	2.24469647712024	0.024787624363845	0.0644591083759396
ENSG00000167528	586.080323620885	-0.201155507287486	0.0896223303409846	-2.2444797688495	0.024801549183143	0.0644852570447597
ENSG00000287029	3.12108294052731	-2.30705941022046	1.02795102324853	-2.24432814214212	0.0248112961458692	0.0645026077330359
ENSG00000240875	7.27741505841514	-1.43419779245252	0.639089135792306	-2.2441279504376	0.0248241700756888	0.0645121001905052
ENSG00000265917	6.49214414242817	-1.50319329338966	0.669825187606872	-2.24415761186918	0.0248222622430791	0.0645121001905052
ENSG00000161960	186.391947962974	-0.560193958702484	0.249624240260452	-2.24414887800156	0.0248228239950007	0.0645121001905052
ENSG00000174928	21.1192757886277	0.847284123885661	0.377598880516623	2.24387350599776	0.0248405412401916	0.0645466515509437
ENSG00000187792	241.794924493803	0.279924686544219	0.124761275767997	2.2436824633371	0.0248528392271685	0.0645706117595804
ENSG00000205562	145.982170138337	-0.320890845250589	0.143071290685644	-2.2428737709206	0.0249049555941268	0.0646980060835295
ENSG00000275131	18.8468343955032	-0.860944626485361	0.383891549856213	-2.24267667993169	0.0249176715019324	0.0647230271652495
ENSG00000100665	863.469731785754	0.290744001920783	0.129646355865354	2.24259293660934	0.0249230761516469	0.0647290535943454
ENSG00000036549	1855.01238410646	0.124615776981921	0.0556028930029758	2.24117433917066	0.0250147843523776	0.064959194361421
ENSG00000185049	1175.29453085866	0.134486580250993	0.0600117148059292	2.24100545511666	0.0250257216538131	0.0649795556675658
ENSG00000260725	4.35872250722706	-2.19899256024844	0.981326896906839	-2.24083592040502	0.0250367052574472	0.0650000321449375
ENSG00000115350	341.475066662847	0.226056916117141	0.100885340094448	2.24073107059469	0.0250435002249204	0.0650096304082082
ENSG00000151413	309.819628997565	0.291113113073233	0.129932000157254	2.24050359203973	0.0250582478434387	0.0650280676253316
ENSG00000259498	12.3371729784	-1.20617635709023	0.538356675559494	-2.2404781288106	0.0250598991129882	0.0650280676253316
ENSG00000039650	1062.74647543996	-0.236815226006308	0.105694025752207	-2.24057343185608	0.0250537192720707	0.0650280676253316
ENSG00000181418	19.3962678649199	0.99370581562777	0.443667328080792	2.23975432206452	0.0251068768032995	0.0651419151480267
ENSG00000175482	81.3899769881162	-0.457027011462769	0.204079366858717	-2.23945721950012	0.025126181898705	0.0651839445103627
ENSG00000131831	139.783715017105	-0.392320096796208	0.175191446832745	-2.23937928414254	0.0251312481002227	0.065189028601134
ENSG00000185104	755.055234059041	0.205273175095443	0.0916831982624767	2.23893994740207	0.025159823807723	0.0652550862198822
ENSG00000171861	363.789645375137	0.229645115022151	0.10257904618888	2.23871369011661	0.0251745511925878	0.0652852146288255
ENSG00000239445	41.1348122376962	-0.589390524638196	0.263315227376754	-2.23834576720051	0.0251985157136147	0.0653392873162243
ENSG00000273449	5.62787044558974	-1.73259104892318	0.774079607937881	-2.23825951640651	0.0252041364829791	0.0653440672242126
ENSG00000268104	109.767434821807	-0.618234919604412	0.276216988901919	-2.23822192133134	0.0252065868086729	0.0653440672242126
ENSG00000139428	365.14965529396	0.246908315923445	0.110322389959656	2.23806170273992	0.0252170316514822	0.0653630693189667
ENSG00000120500	12.1272019373825	-1.20030672339204	0.536429316027895	-2.23758599227941	0.0252480658660569	0.0654354282078799
ENSG00000182489	5.68088090500619	1.85450242087135	0.829008237084141	2.23701326224956	0.0252854732585308	0.065524284555479
ENSG00000003509	345.178952394785	-0.277339556942706	0.12400094498473	-2.23659228546088	0.0253129995898952	0.0655805434217084
ENSG00000167173	2805.39443252994	0.318893352243124	0.142580433637934	2.23658565278961	0.0253134334865779	0.0655805434217084
ENSG00000169740	294.575123347347	0.24427982671986	0.109238114010898	2.23621424565688	0.0253377405056085	0.0656354134687315
ENSG00000159433	117.01127550307	0.56018074565481	0.250538313877248	2.23590850032331	0.025357765394476	0.0656791788204245
ENSG00000160999	152.895222264802	0.332419805804371	0.148691394792449	2.23563580305626	0.0253756373431529	0.0657173577250481
ENSG00000179921	27.1634321437689	-0.792964429396166	0.354759847268836	-2.23521471074279	0.0254032561712849	0.0657645362391332
ENSG00000291203	105.337790115762	-0.431856616268603	0.193202818011314	-2.23525008958882	0.0254009347240992	0.0657645362391332
ENSG00000186577	257.441633503194	0.257438122308141	0.115171700313562	2.23525502885908	0.0254006106395215	0.0657645362391332
ENSG00000112246	64.6648519464584	1.0495876820853	0.469630544825258	2.23492209706214	0.0254224635885342	0.065806142642826
ENSG00000270127	24.3074529679312	0.835135717651744	0.373711749213238	2.23470554353703	0.0254366864409412	0.0658348378099594
ENSG00000128524	1078.85167505784	0.166696263800289	0.0745964972244444	2.23463929276379	0.0254410390496836	0.0658379830383044
ENSG00000174738	1154.26947814545	-0.213557212767379	0.0955728239218077	-2.23449725564351	0.0254503729166848	0.0658540167270815
ENSG00000181610	1050.76705096491	0.206410219976828	0.0923984725782238	2.23391376737406	0.0254887475218847	0.0659451814507151
ENSG00000121690	24.9424208906747	0.734845918576105	0.328979929688739	2.23371048583837	0.0255021286081783	0.0659716677567334
ENSG00000165775	716.24493027336	0.216397328773778	0.0968810693211828	2.23363893782357	0.0255068397299561	0.065975721894876
ENSG00000077327	210.46315228981	0.386541917630646	0.173059100620904	2.23358330329815	0.0255105035388885	0.0659770663992574
ENSG00000168036	19997.5982357582	0.13765541203791	0.0616325330763287	2.23348619904087	0.0255168994258736	0.0659854755948191
ENSG00000214401	39.4119854298588	-0.677015794391247	0.303147731697312	-2.23328669029012	0.0255300446597119	0.0660113340542207
ENSG00000141736	3367.71800457757	-0.137635721288165	0.0616336471459612	-2.23312634675366	0.0255406136216927	0.066030525668501
ENSG00000111911	904.72122429015	-0.160533420575205	0.0718898034501379	-2.23304853916522	0.0255457436329247	0.0660356528870319
ENSG00000162062	227.621809617758	0.268161224861856	0.120091061172532	2.2329823905594	0.0255501056449702	0.0660387938120087
ENSG00000146247	4921.78623731631	0.145118312830766	0.0650162550270213	2.2320312477311	0.0256128977712263	0.066190247625949
ENSG00000104976	351.521156543344	0.262525132407976	0.117618825061023	2.23199927623638	0.0256150107681835	0.066190247625949
ENSG00000272141	189.317256334081	-0.615640556952813	0.275939083074033	-2.23107415627543	0.0256762173143861	0.0663165065489796
ENSG00000117360	1058.22788769328	0.149328320093963	0.0669287826886967	2.23115248918433	0.0256710298598256	0.0663165065489796
ENSG00000171757	48.0459491658486	-0.568598259483022	0.254854547950072	-2.23106969860477	0.0256765125427905	0.0663165065489796
ENSG00000179526	932.153720749789	-0.163478144877096	0.0732693921054959	-2.23119286484203	0.0256683564093216	0.0663165065489796
ENSG00000169255	188.939675419881	-0.343835677698019	0.154118226455213	-2.23098646802777	0.0256820253848282	0.0663193872290895
ENSG00000269352	133.584253534742	-0.577768571415355	0.258977854933021	-2.23095743674602	0.0256839485351828	0.0663193872290895
ENSG00000111203	476.411683858889	-0.215095357851178	0.0964185775459624	-2.23084973171941	0.0256910844431882	0.0663271875235506
ENSG00000166669	1344.77494147467	-0.541811634981773	0.242875938304638	-2.23081643560006	0.0256932907971858	0.0663271875235506
ENSG00000175697	8.25583206545947	1.36447440660659	0.612061107866143	2.22931074866629	0.0257932359653893	0.0665770057483018
ENSG00000157833	142.920978262343	0.361314329506942	0.162084997975354	2.22916577117076	0.0258028770688424	0.0665937000725197
ENSG00000260917	343.730388985046	-0.22790042832737	0.102241143945826	-2.22904810658347	0.0258107041359887	0.0666057090867835
ENSG00000239264	479.750387123436	-0.263622611981374	0.118276832585442	-2.22886093767295	0.0258231588725373	0.0666296555932861
ENSG00000112365	625.551410040155	0.170119137772103	0.0763313181973832	2.22869382829466	0.0258342831835913	0.0666419708183974
ENSG00000265148	30.3844996767447	-0.757181087824072	0.339735136888805	-2.22873940787555	0.0258312485836688	0.0666419708183974
ENSG00000288066	238.522814784131	-0.253514712065438	0.113758555594995	-2.22853314846934	0.0258449833932298	0.0666613786267118
ENSG00000280057	6.4569863815342	-1.62400887566496	0.728961889747538	-2.22783783145016	0.0258913310772083	0.0667727150860533
ENSG00000187837	118.087801376646	0.656285878931852	0.294595385255184	2.22775342649501	0.0258969621393198	0.0667790305349748
ENSG00000135624	6398.0366543411	0.13362835258229	0.0599904088414521	2.22749528071153	0.0259141908635719	0.0668152469925122
ENSG00000036448	27.0100328951565	0.789918774939478	0.354677559559029	2.2271461885595	0.025937505137158	0.0668671431576488
ENSG00000275180	31.9922637562706	-0.69956542384463	0.314138142666402	-2.22693563381615	0.0259515758949357	0.066895199625995
ENSG00000077514	737.605624144707	0.195884771180339	0.0879663665738249	2.22681439292988	0.0259596810626638	0.0669078736305577
ENSG00000072786	566.434288778501	0.270418915477284	0.121453697375189	2.22651859368199	0.0259794649499546	0.0669506412839
ENSG00000142273	41.3246863501141	-0.873609149871693	0.392374116072191	-2.22646987680237	0.0259827245220643	0.0669508195107465
ENSG00000088256	2195.65769828492	0.148309976178075	0.0666204775005501	2.22619203197471	0.0260013214552534	0.0669905132889494
ENSG00000100726	1403.57028723857	0.204072014934421	0.091694379460863	2.22556732631059	0.0260431767849026	0.0670901135319397
ENSG00000196653	110.425942456194	0.395750326773194	0.17786697356305	2.22497925750623	0.0260826306512092	0.0671835036474315
ENSG00000280157	6.93906185439061	-1.79970841147417	0.809001756562169	-2.22460383661214	0.0261078448615352	0.0672353968534752
ENSG00000149600	537.565046144471	0.17768219446217	0.0798721033726634	2.22458389048738	0.026109185082629	0.0672353968534752
ENSG00000144589	639.33232361992	-0.227054257867314	0.102077642734088	-2.22432896945699	0.0261263189879212	0.0672712642897578
ENSG00000178537	266.743948087249	0.268966404580376	0.120924456869814	2.22425150000832	0.0261315278362029	0.0672764214995361
ENSG00000068912	2675.52790789563	-0.127168462241273	0.0571786370439307	-2.22405550072081	0.0261447103373727	0.0673021033402558
ENSG00000231574	4.83134930774038	2.45558912912638	1.10434008635773	2.22358054322312	0.0261766788266795	0.0673682465716205
ENSG00000248254	6.31959738627973	-1.90905234982648	0.858549615033584	-2.22357836565078	0.0261768254727183	0.0673682465716205
ENSG00000126088	614.290653656017	0.207699196189909	0.0934159745812594	2.22337985682779	0.0261901967981667	0.0673943936001874
ENSG00000109107	95.228036447642	0.663042986274145	0.298235926912204	2.22321634130061	0.0262012154492105	0.067414480897705
ENSG00000187325	709.576543251879	0.223224086304141	0.100410654456835	2.22311155635483	0.0262082785897757	0.067424387177448
ENSG00000050327	478.234449498447	-0.203231404757701	0.0914232092748264	-2.22297386374579	0.0262175624082442	0.0674400033264285
ENSG00000038532	1058.62296812865	-0.16103456542021	0.0724505103602013	-2.22268365839794	0.0262371385893811	0.0674738178061473
ENSG00000182093	552.58010948131	0.239815187112952	0.107892636339654	2.22272061605758	0.0262346448603936	0.0674738178061473
ENSG00000113790	497.95013654989	0.214745917926799	0.0966268254846155	2.22242546880514	0.0262545657236978	0.0675103616850629
ENSG00000121621	365.002316338971	-0.317504725341822	0.14287686592376	-2.22222627357493	0.0262680177253292	0.0675366763006656
ENSG00000183155	403.551711246014	0.228581324535377	0.102896135785014	2.22147627596981	0.0263187198192202	0.0676587449964884
ENSG00000198626	14.5411641172338	1.29286140195114	0.582016777508789	2.22134730803636	0.0263274469553852	0.0676728900488436
ENSG00000162913	32.5401349917742	-0.648041564161843	0.291788955799549	-2.22092560832573	0.0263560004281905	0.0677379876283623
ENSG00000088682	1125.32105304549	-0.152816519251575	0.0688207979079518	-2.22049909180025	0.0263849072645451	0.0678039773385353
ENSG00000182054	4228.01779235328	0.133611685081764	0.060176953350214	2.22031322031508	0.0263975131322829	0.0678280657623309
ENSG00000232040	343.134829920589	0.264280634295771	0.119061600945251	2.2196966292877	0.026439367817366	0.0679272935415556
ENSG00000081818	27.259298761294	-0.769693221381817	0.346771747822232	-2.21959610670587	0.0264461968023195	0.0679365209813531
ENSG00000084092	867.970216803583	-0.179729393237696	0.0809827209217913	-2.21935483510451	0.0264625937672002	0.0679703219344792
ENSG00000171302	2348.31817993743	0.141534686900183	0.0637791387065975	2.219137632938	0.026477362470416	0.0679999328652159
ENSG00000125089	56.9026666239352	-0.545582156627436	0.245896968505204	-2.21874291474191	0.0265042196393864	0.0680605786995258
ENSG00000123892	60.4345858120089	-0.484200058443798	0.218267597319674	-2.21837810279571	0.0265290628700735	0.0681160387040856
ENSG00000131408	952.057804670145	-0.152239447116022	0.0686473230132888	-2.21770406234999	0.0265750170916191	0.0682256831010064
ENSG00000236364	8.34532098746092	-1.3293460844775	0.599591751139966	-2.21708534507038	0.0266172600428392	0.0683257739448294
ENSG00000283297	12.1889809621027	-1.19228267613011	0.53780572253683	-2.21693936335617	0.0266272354036153	0.0683430204188926
ENSG00000011376	1028.47237970661	0.169541423813292	0.0765196509761271	2.21565861384007	0.0267148913153624	0.0685596177391317
ENSG00000085117	100.040642510407	0.381229534042921	0.172070409622575	2.21554382812898	0.0267227595307282	0.0685714244011166
ENSG00000121210	801.888864794524	-0.275561472908608	0.124395836531204	-2.21519851944148	0.0267464414702303	0.0686238017181541
ENSG00000253476	4.43374904180149	-1.90702397799186	0.861209177147389	-2.21435631272364	0.0268042776630816	0.0687637856674532
ENSG00000142178	16.7335599356984	1.25651710051348	0.567516549081862	2.21406248425054	0.0268244809074438	0.068805526094844
ENSG00000198888	44018.3139670055	-0.488214024675528	0.220509783716677	-2.21402432330536	0.0268271057664052	0.068805526094844
ENSG00000260007	36.321640183327	-0.718232205710337	0.324435308687777	-2.21379173745091	0.0268431087262591	0.0688297454326181
ENSG00000100162	81.130295486639	-0.519073537777011	0.23446945737188	-2.21382155098237	0.0268410569598506	0.0688297454326181
ENSG00000168539	18.9225351853723	-0.921170490088233	0.416164386717457	-2.21347746104387	0.0268647454592084	0.0688768092194855
ENSG00000277945	5.07185168463249	-1.72346768636539	0.778651988149914	-2.21339919835095	0.0268701358886458	0.0688822137335979
ENSG00000106333	154.980103960982	-0.385743508187278	0.17431289398148	-2.21293731849958	0.0269019673963397	0.0689553909627687
ENSG00000111676	5456.17036645897	-0.177180088341317	0.0800780920806474	-2.21259128105696	0.026925836687128	0.0690081439764754
ENSG00000101638	10.9260050471391	1.17923509372387	0.533019414241967	2.21236799676597	0.026941248301207	0.069039210599686
ENSG00000152953	10.1400494601614	-1.20033247529838	0.54258348134816	-2.21225399696265	0.0269491197756851	0.0690509497549147
ENSG00000251493	19.0105203002341	1.07540708800114	0.486193549815336	2.21189089902488	0.0269742042477044	0.0691067850247927
ENSG00000140948	2207.24173800867	0.12277730198246	0.0555093624659358	2.21183051882111	0.0269783775433619	0.0691090396420226
ENSG00000185760	10.3896333347267	-1.27645230785454	0.577142026114006	-2.21167797543544	0.0269889233602525	0.0691276158568166
ENSG00000145332	745.85484104328	0.203148801460724	0.0918638989135392	2.21141061791775	0.0270074152334906	0.0691665375487919
ENSG00000248015	27.6488203777947	0.696865153750886	0.315139918251744	2.21128810852266	0.0270158922907506	0.0691798047250031
ENSG00000225830	987.328645202655	0.155382552685687	0.0702734479625394	2.21111326099321	0.0270279948719492	0.0692023514382448
ENSG00000091831	8.87030980858329	-1.50573637671324	0.681041192345428	-2.21093289750602	0.027040484159889	0.0692258826516129
ENSG00000183889	6.48590620693148	-1.59189028832595	0.720367502914987	-2.20983079037342	0.0271169079546562	0.0694130658000074
ENSG00000175592	15.511153333545	1.10557551602793	0.500345843790055	2.20962266350279	0.0271313610759709	0.0694415919233139
ENSG00000274290	23.3001659877169	0.91664288822471	0.414945343505044	2.20906898359631	0.0271698430893258	0.0695316045401831
ENSG00000272732	11.3267884965562	-1.11087213352938	0.502917418231187	-2.2088559537994	0.027184661688729	0.0695610444504301
ENSG00000139547	9.54162283528086	-1.22755117112646	0.555812455126214	-2.20857082241475	0.0272045066734811	0.0696033373010244
ENSG00000167895	18.6599155322353	-0.896135521552336	0.405872654397608	-2.20792288379805	0.0272496493289739	0.0697103366047199
ENSG00000236778	17.7201108951864	-0.952765890048108	0.43156988649783	-2.2076746312857	0.0272669624975881	0.0697461248186112
ENSG00000196935	613.953940469782	0.26176547892234	0.118583901899296	2.20742845133091	0.0272841404984479	0.0697815586057196
ENSG00000130529	164.792088651966	-0.399874274263078	0.181210417738148	-2.20668479910964	0.0273360879543402	0.0699058988205982
ENSG00000136942	7208.00605671643	0.146608480438374	0.0664557562857317	2.20610656822592	0.0273765389390265	0.0700008126764312
ENSG00000203805	8.30928915500446	-1.80985271660577	0.820475044061285	-2.20585955624822	0.0273938347589591	0.0700365037057452
ENSG00000140688	1163.22537347013	-0.151532919070912	0.068716040187914	-2.20520447127808	0.0274397495787961	0.0701453459509119
ENSG00000163257	1766.64235634456	-0.120654533140272	0.0547344101392818	-2.20436344948716	0.0274987940066804	0.0702877213435064
ENSG00000137185	562.007528650825	0.253988412159155	0.115235218722092	2.20408669307678	0.0275182478044999	0.0703186236577656
ENSG00000103064	513.715045992493	-0.303980163606485	0.137916796072066	-2.20408371035276	0.0275184575311717	0.0703186236577656
ENSG00000076944	278.390300134766	-0.457904876956917	0.207756266072275	-2.20404845357405	0.0275209366738732	0.0703186236577656
ENSG00000112715	12526.8677995618	-0.271693230417584	0.123274443188695	-2.20397045315959	0.0275264220954638	0.0703240769020339
ENSG00000159958	13.2402772520432	-1.21884887656864	0.55306342397002	-2.20381392755908	0.0275374326887576	0.0703436427235032
ENSG00000162384	608.683723881384	-0.238917313221272	0.108435878968108	-2.2033049899613	0.0275732595152504	0.0704265884770606
ENSG00000159173	115.900412223264	-0.374743514046385	0.170093631966408	-2.2031601636938	0.0275834619523784	0.0704413639312357
ENSG00000163964	958.882812572736	-0.176543450014913	0.080133103365709	-2.20312757898829	0.0275857578645173	0.0704413639312357
ENSG00000173947	533.334678832112	-0.275249934775533	0.124953262316209	-2.20282311700659	0.0276072181640492	0.0704875864670364
ENSG00000138801	7181.0961328581	-0.159544329844126	0.0724300746146092	-2.20273595868899	0.0276133642534506	0.0704947018076231
ENSG00000137876	2294.39731924836	0.13657953348545	0.0620377994954386	2.20155348184927	0.0276968649289329	0.0706992714430917
ENSG00000196476	847.520730828382	0.275723462129366	0.125249790610861	2.20138860739507	0.027708524828556	0.0707204321974274
ENSG00000255561	47.0844417699228	0.500790257365702	0.227535964226399	2.20092792393651	0.0277411267423627	0.0707950315807468
ENSG00000213096	776.149303681046	0.177132238717056	0.0804924321064741	2.20060736247537	0.0277638319334028	0.0708443595722832
ENSG00000142197	1793.05614383508	0.131709055487576	0.0598548467831946	2.20047435698316	0.027773257341527	0.070859793958899
ENSG00000185800	2111.29080277606	-0.167873050776681	0.0762955305178786	-2.20029993417954	0.0277856219608601	0.0708827226900862
ENSG00000138613	410.67968890603	-0.218931301597069	0.0995097699523813	-2.20009856018997	0.0277999030198631	0.0709105342010242
ENSG00000164362	11.5254524135287	1.11664817970113	0.507965673095221	2.19827488124735	0.0279295232929122	0.071232504411979
ENSG00000280067	13.3273032474339	-1.04637715622767	0.476019649198505	-2.19818059609408	0.0279362388701521	0.0712409737137127
ENSG00000111880	802.65304963095	0.191268355947251	0.0870272520344405	2.19779840769369	0.0279634749736382	0.0712884750340787
ENSG00000100911	1000.10298086077	-0.159738666194446	0.0726829347985389	-2.19774650868469	0.0279671752460965	0.0712884750340787
ENSG00000188013	56.7674928308574	0.665261472554205	0.302704110876677	2.19772856941885	0.0279684543700534	0.0712884750340787
ENSG00000220201	41.7724532889863	0.682150340377145	0.310372400302637	2.19784471722355	0.0279601735736879	0.0712884750340787
ENSG00000242689	16.4777224255085	1.03611507285617	0.471575837019622	2.19713350752757	0.0280109126751794	0.0713880255633519
ENSG00000162607	1355.26850995867	0.213742829537312	0.0972979945202287	2.19678556162711	0.0280357647210418	0.0714426864202869
ENSG00000164346	2254.33535987312	0.174562984595133	0.0794745548782022	2.19646382244805	0.0280587618610195	0.0714926077772578
ENSG00000248613	5.69995099532708	1.74120061113931	0.792768438458993	2.19635460579625	0.028066572099292	0.0715038260900379
ENSG00000100151	1136.47324251788	-0.225614410778828	0.102739551108854	-2.19598400366559	0.0280930883538568	0.0715626922925085
ENSG00000083814	313.668487692672	0.235204448747293	0.107114725841004	2.19581805303239	0.0281049689719704	0.0715842667649957
ENSG00000168748	58.7392356789726	-0.571385609165635	0.260226155322456	-2.19572705309968	0.0281114856116949	0.0715921754322109
ENSG00000125249	2348.17824236635	-0.207064707683709	0.0943140500370523	-2.19548102962774	0.0281291102363013	0.0716283677112951
ENSG00000198589	4729.74135487718	0.208097917247643	0.0948083067269113	2.19493338117571	0.0281683768615572	0.0717196540208417
ENSG00000125995	1247.20435601766	0.165612127985074	0.0754579750941009	2.19475976897796	0.0281808347866168	0.071742668688239
ENSG00000115825	1736.51067040025	0.136668178972088	0.0622743041384778	2.19461591522857	0.0281911609255676	0.071760251337098
ENSG00000147650	1146.94050382127	0.201847876681479	0.0919901616411365	2.19423330800211	0.0282186411855254	0.0718214900276834
ENSG00000257621	798.00500504407	-0.216862013351317	0.0988415917513276	-2.1940360278385	0.0282328195908001	0.071848862371203
ENSG00000289438	5.90382169562837	-1.80593677315639	0.82328065329497	-2.19358582754082	0.0282651982026269	0.0719152177016838
ENSG00000149115	3239.47600593537	-0.136334655296676	0.062151718985541	-2.19357819094904	0.0282657477056701	0.0719152177016838
ENSG00000123983	2332.92913311147	0.185325414868962	0.084529175823943	2.19244317790294	0.028347521787474	0.0721145283925497
ENSG00000206557	3239.50292225951	0.161547620638622	0.0737070074780589	2.19175389377613	0.0283972819288169	0.0722323589425723
ENSG00000115414	187366.512969291	-0.278575118837565	0.12712143027125	-2.19140956991394	0.0284221671996783	0.0722781360500786
ENSG00000280010	9.84766421032782	1.14857332835685	0.524124280236988	2.19141408186149	0.0284218409868812	0.0722781360500786
ENSG00000120306	764.588613350734	0.236179213444265	0.107782393927973	2.19125967458187	0.0284330064322979	0.0722969392925932
ENSG00000173715	248.32364065163	0.253685594834972	0.115779248865097	2.19111453323176	0.0284435052881465	0.0723148726037987
ENSG00000126456	1043.73755927367	-0.22322432489976	0.101894296507376	-2.1907440607689	0.0284703186997302	0.0723742747321428
ENSG00000010810	3651.47988311263	0.172538570963602	0.0787762384773442	2.19023622222358	0.028507109533473	0.072459022960263
ENSG00000254453	3.63112702924433	-2.38935953944934	1.09094485315254	-2.1901744460728	0.0285115877565145	0.0724616288083392
ENSG00000135316	3213.61960867864	0.130071459573725	0.0593952808854931	2.18992919360861	0.0285293723636618	0.0724892697725441
ENSG00000261386	5.89970363605482	-1.65097637320205	0.753894198819413	-2.18993112798513	0.0285292320539876	0.0724892697725441
ENSG00000213713	49.8472897471294	-0.525191888409701	0.239849943820253	-2.18966859047208	0.0285482806028832	0.0725285312895283
ENSG00000243708	28.2293911041696	-0.890765533601013	0.406819710145207	-2.18958302999398	0.0285544908552025	0.0725355272480843
ENSG00000287595	5.31256409165246	-1.53803124714575	0.702487645769002	-2.18940682645328	0.0285672839357168	0.0725592415142844
ENSG00000247081	159.058917467095	0.343709180855058	0.157001740072925	2.18920618774933	0.0285818571172834	0.0725786872708364
ENSG00000133121	284.445350154172	0.248843961670327	0.113667921424742	2.18921889791997	0.0285809337374608	0.0725786872708364
ENSG00000172053	6684.67303877809	-0.104768698893653	0.0478649313770211	-2.18884047003878	0.0286084371119973	0.0726373929576847
ENSG00000186166	381.299439014975	-0.330969970107583	0.151215031708412	-2.18873723311974	0.0286159441190821	0.0726476636025815
ENSG00000141569	255.204024424717	-0.30408511579337	0.138943433775702	-2.18855333807467	0.0286293204894806	0.0726728305880913
ENSG00000229321	21.4457536470773	0.894884278012587	0.408935120556219	2.1883282531356	0.0286457003069585	0.0727056145309052
ENSG00000009413	2432.66032908663	0.245804463104929	0.112341480800416	2.18801159957666	0.0286687573932182	0.0727553360620007
ENSG00000198298	59.9803973918272	0.555609299113252	0.253948062507195	2.18788556064495	0.0286779393468542	0.0727698376292304
ENSG00000184619	253.727966612352	-0.266022615808165	0.121632184507835	-2.18710711218895	0.0287347055657874	0.0728949042194911
ENSG00000131462	735.722962580314	-0.156113592728545	0.0713803496259152	-2.18706679844934	0.02873764796797	0.0728949042194911
ENSG00000285877	16.1003746569134	-1.03081773279187	0.471322514905091	-2.18707509230583	0.0287370425982822	0.0728949042194911
ENSG00000136463	124.2235386157	0.324170346464131	0.148248923472784	2.18666239774513	0.0287671785532806	0.0729609912908622
ENSG00000197714	75.1474732853858	0.498466818662455	0.228027555816503	2.1859937799078	0.0288160604009382	0.0730761362554306
ENSG00000291273	16.4964740088391	-0.911175170626913	0.416839279832712	-2.18591484706669	0.0288218358031232	0.0730819507405196
ENSG00000245904	69.0151709716073	-0.519574222031626	0.237730134872473	-2.18556314835872	0.0288475812051619	0.073138394537915
ENSG00000277449	8.62953293865723	-1.45953230334971	0.667863407710389	-2.18537546225713	0.0288613284923014	0.0731644090856421
ENSG00000273369	21.1243436536153	-0.833533866266151	0.38145631483807	-2.18513584345822	0.0288788878471009	0.0732000798975012
ENSG00000219545	288.762452158872	0.313388656575712	0.143444218627632	2.18474233101886	0.028907744539656	0.0732643742952513
ENSG00000188321	149.267687887004	0.332644475691126	0.152366548704214	2.18318573545222	0.0290221348030483	0.0735454050044643
ENSG00000151131	562.909006225886	0.209167581910641	0.0958147548701842	2.18304145529604	0.0290327572893556	0.0735634401976729
ENSG00000172590	912.263943699642	0.169721883956491	0.0777687557710261	2.18239165939857	0.0290806393653688	0.0736758682943697
ENSG00000237988	300.131452093873	-0.55404171407187	0.253949988453332	-2.18169615776016	0.0291319646896343	0.0737969916721363
ENSG00000260711	21.1052292095532	-0.807166859279094	0.370039389972921	-2.18129983226424	0.0291612468290487	0.0738622528313323
ENSG00000116711	97.6866103214694	0.439597030603824	0.20154448114052	2.18114149351145	0.0291729526191995	0.0738829846384144
ENSG00000130762	1386.11569592862	0.236270821829763	0.108366145212639	2.18030106511722	0.0292351521753467	0.0740315757692349
ENSG00000214018	11.6256999179849	-1.09030842672289	0.500163196454183	-2.17990534779935	0.0292644784479178	0.0740968967458441
ENSG00000280211	18.4993339327502	-1.0615760672329	0.487025406194322	-2.17971394044551	0.0292786725638872	0.0741238923577237
ENSG00000224596	9.23873866208977	-1.19811136152428	0.549912901347669	-2.1787293198397	0.0293517823139282	0.0742910567914346
ENSG00000267651	4.138854024377	-1.91254250571777	0.877824097766521	-2.17873092181443	0.029351663237144	0.0742910567914346
ENSG00000106268	178.968763407341	-0.35474743787851	0.162835383089827	-2.1785648250836	0.0293640116273626	0.0743130467921134
ENSG00000116396	41.6515043913717	-0.61419162103421	0.281936532668576	-2.17847476246084	0.0293707091629736	0.0743210336169059
ENSG00000218426	126.696878948589	0.380225399118587	0.174569509216717	2.17807451498624	0.0294004895943865	0.0743841892547955
ENSG00000288721	5.61190891269499	-1.71805553950981	0.78880660484584	-2.17804405915893	0.0294027567247333	0.0743841892547955
ENSG00000100985	8.17912036428151	-1.62766510019382	0.74737963257971	-2.17782908342799	0.0294187637858177	0.0744157133613048
ENSG00000288940	4.53329136458778	-2.17156580682311	0.99736760063627	-2.1772973229106	0.0294583908043693	0.0745069701132566
ENSG00000183682	113.957568731285	-0.365629189160951	0.167963267730855	-2.176840175239	0.0294924943372377	0.0745806236033124
ENSG00000161956	505.128773523558	0.162448713681499	0.0746269021296258	2.17681169987906	0.0294946197419056	0.0745806236033124
ENSG00000225264	11.1229801436159	-1.15043628080502	0.528630486839681	-2.17625791445116	0.0295359805641084	0.0746762111009415
ENSG00000253764	24.3888568827018	-0.846317677875875	0.388931167218558	-2.17600889105472	0.0295545957411383	0.0747142743799287
ENSG00000139263	2663.83570411062	0.166076707301132	0.0763313378999312	2.1757342642003	0.0295751365458427	0.0747391908013619
ENSG00000185168	6.14664077961837	-1.58038950433703	0.726350128436612	-2.1757957250433	0.0295705384960071	0.0747391908013619
ENSG00000289378	36.6027691037657	-0.606051966204859	0.278548376769768	-2.17575120427209	0.0295738691524414	0.0747391908013619
ENSG00000135926	2739.03724008416	-0.268205766464372	0.123303317249106	-2.17517072896364	0.0296173247971662	0.0748367923983783
ENSG00000143363	532.238065810162	0.245135145791831	0.112702472784639	2.17506448381355	0.0296252844828237	0.0748478924719545
ENSG00000163938	2680.33562233362	0.235801278160817	0.10843238750325	2.17463881032545	0.0296571935888576	0.074919490485395
ENSG00000120885	19154.0294009813	-0.196104689591018	0.0902021099601075	-2.17405878507439	0.0297007207001254	0.0750204169345367
ENSG00000099308	230.966823534735	0.264925084717032	0.121889416372882	2.17348718699725	0.0297436691382465	0.0751198576081481
ENSG00000072201	225.196495548433	-0.271770095007477	0.12507452214274	-2.17286534740722	0.0297904532348402	0.075228960425165
ENSG00000196284	392.970183267229	-0.281555014362865	0.129582227741606	-2.17279035304364	0.0297960997082399	0.0752341658497672
ENSG00000181026	1373.15253248095	0.298023156527457	0.137170271195509	2.17265121611289	0.0298065780392147	0.0752515688345669
ENSG00000173327	2075.79852847977	0.122484880412562	0.0563830626142043	2.17237011849912	0.0298277570227814	0.075295979925787
ENSG00000159363	1738.67290491659	0.14349772583036	0.0660787021977627	2.17161840438232	0.029884457650801	0.0754257507884577
ENSG00000248383	59.167673001133	0.528566888729772	0.243400497359744	2.17159329772673	0.0298863530048142	0.0754257507884577
ENSG00000174021	1077.06245278949	-0.184909761898881	0.0851820942186867	-2.17075858013264	0.0299494264430166	0.0755758434231244
ENSG00000161791	354.861304736254	0.254322043736178	0.11718575340726	2.17024711913848	0.0299881302784676	0.0756594737371187
ENSG00000139826	1526.2994861111	0.171504018937582	0.0790269869591886	2.17019559440057	0.0299920316974139	0.0756594737371187
ENSG00000179151	1256.64685781629	0.13300109623049	0.0612858080499643	2.17017773710447	0.0299933839418199	0.0756594737371187
ENSG00000068120	1837.53026375205	-0.155669741953195	0.0717605922072873	-2.16929288297298	0.0300604552207653	0.0758195496163172
ENSG00000166987	1655.91818676997	-0.231797676918733	0.10686989055541	-2.16897084589555	0.0300848973640669	0.0758720792194381
ENSG00000198833	2164.45688549524	-0.135507012934009	0.0624830793744936	-2.16869933893375	0.0301055176142331	0.07591495880013
ENSG00000135655	1202.38641448559	0.157179702881241	0.0724825374269089	2.16851821778094	0.0301192800494598	0.0759405372867853
ENSG00000065361	5476.79792479441	-0.199540326716526	0.0920322027936368	-2.1681576737216	0.030146691973714	0.0760005203109548
ENSG00000153531	79.7191690933603	0.440620564712614	0.203250116840586	2.1678736109077	0.030168304177312	0.0760458694487559
ENSG00000237974	6.66208400223462	-1.62633094869162	0.750324207143692	-2.1675043044162	0.030196421837612	0.0761076041631382
ENSG00000120910	231.674278494916	-0.264306412640944	0.121949296190103	-2.16734676540424	0.0302084231384735	0.0761287089661181
ENSG00000102181	867.04765272697	0.175903939608473	0.0811696984086448	2.16711338168208	0.0302262098126488	0.0761643867577373
ENSG00000151655	41.4460966285865	1.77943339210309	0.821166242567189	2.16695877139335	0.0302379979492992	0.0761849426060804
ENSG00000104643	798.826726124069	0.170214898222074	0.0785578350134595	2.16674629835345	0.0302542042291075	0.0762105274448528
ENSG00000130313	904.291017225804	-0.13502330713699	0.0623166159290361	-2.16673041570084	0.0302554159706013	0.0762105274448528
ENSG00000163273	4.27133749751246	1.909309912836	0.881274356084727	2.16653293001577	0.0302704863072521	0.0762301878264353
ENSG00000261087	41.4848360838901	-0.641510690934865	0.296097759310479	-2.16655030564482	0.0302691600963219	0.0762301878264353
ENSG00000006459	532.43363066684	0.208168212167993	0.0960872144884725	2.16645069040863	0.030276763998588	0.076236848153392
ENSG00000259972	93.6677090465175	-0.431404075587418	0.199149850213985	-2.16622847129375	0.0302937325033426	0.0762704231052963
ENSG00000143382	156.570845791601	-0.644643840472258	0.297659999084248	-2.1657053095999	0.0303337130493713	0.0763592913887682
ENSG00000186260	2830.60471747566	-0.196722853159387	0.0908368900683093	-2.16567138099346	0.0303363074723927	0.0763592913887682
ENSG00000185860	3.4699741903115	2.39015442445973	1.10378962876297	2.16540757602371	0.0303564863848379	0.0764009194993793
ENSG00000240344	326.756060368977	-0.225690511241772	0.104241193249425	-2.16507989026705	0.030381567709757	0.0764548744920555
ENSG00000261766	6.78719641058733	-1.53505080643128	0.709197154110097	-2.16449092827716	0.0304266920779282	0.0765592485917654
ENSG00000151503	1054.85031036952	-0.214413742563376	0.0990696522838699	-2.16427268714948	0.0304434276227785	0.076592174639013
ENSG00000030419	206.528571925834	-0.373072212229326	0.172383362468165	-2.16420080736168	0.030448941364157	0.0765968634052787
ENSG00000240898	8.43695438807842	-1.39539323771983	0.644811679157045	-2.16403220168718	0.0304618781029334	0.0766202219813085
ENSG00000162227	433.097773726705	0.233282830840729	0.107805849556654	2.16391626057484	0.0304707767461973	0.0766334192256651
ENSG00000137171	664.170088021274	-0.192061980396854	0.0887656706321304	-2.16369660736088	0.0304876415614747	0.0766666456761591
ENSG00000155980	69.8597762004947	0.55087582752407	0.25465038206709	2.16326330654762	0.0305209335944943	0.0767411684016851
ENSG00000159905	97.623892846456	0.372204668536376	0.172120330096095	2.16246778244368	0.0305821378187088	0.0768858466665393
ENSG00000267886	66.0190494998405	0.466020737751798	0.215557613571456	2.16193123513735	0.0306234769717966	0.0769805539354517
ENSG00000268403	28.7924048093019	-0.677645741168048	0.313467575206519	-2.16177300226858	0.0306356774379535	0.0770019991658227
ENSG00000171811	326.155688242994	-0.305154821364103	0.141177437369789	-2.16149851597607	0.0306568514674041	0.0770459913824522
ENSG00000285210	10.5759574680255	-1.23182921771542	0.570002362289075	-2.16109493435872	0.0306880068069925	0.0771150548251392
ENSG00000186666	162.983796719286	0.314774372145383	0.145667100864748	2.16091602205807	0.030701827017621	0.0771405459727942
ENSG00000186310	85.2815366672108	0.697363916118582	0.322725041818343	2.160860874599	0.0307060880005853	0.0771420156461491
ENSG00000288234	6.24390073889966	-1.90059671813289	0.879658260191	-2.16060804990363	0.0307256290684211	0.0771818680872416
ENSG00000150593	2761.16759703829	0.178436493303115	0.0826139536260421	2.15988323365832	0.0307817100238334	0.077313487115517
ENSG00000138095	6656.45704836759	0.119402006648359	0.0552869494906135	2.15967796647255	0.0307976080507675	0.0773292082656456
ENSG00000083312	7571.1788976285	0.144687133519429	0.0669968148429111	2.15961212273569	0.0308027091680978	0.0773292082656456
ENSG00000111361	1086.27590238131	0.143852067901489	0.0666088249235875	2.15965479148617	0.0307994034057014	0.0773292082656456
ENSG00000141298	498.031493379898	0.262546380485705	0.121567370341191	2.15967804311999	0.030797602113077	0.0773292082656456
ENSG00000141012	519.720694676991	0.312710462354965	0.14482562703845	2.15922049674221	0.0308330646328025	0.0773886505866738
ENSG00000291087	203.045684673043	-0.276264579216188	0.127946974944119	-2.1592114963003	0.0308337625711308	0.0773886505866738
ENSG00000213380	321.598294355387	0.212480030391474	0.0984102020257767	2.15912604605586	0.030840389477123	0.0773960264503022
ENSG00000289725	4.9195726919746	-1.6296920716535	0.754837987649002	-2.15899583529082	0.030850490038299	0.0774121168783576
ENSG00000038002	369.371840627401	0.280753923530708	0.130042844980444	2.1589340311105	0.0308552852356322	0.0774148924760571
ENSG00000140307	1200.70616212432	0.143352957304301	0.0664047120070419	2.15877688452438	0.0308674806406945	0.0774362320675404
ENSG00000231256	7.18206381415335	-1.40226691872335	0.649584683687539	-2.15871302685742	0.0308724375152349	0.0774394096649779
ENSG00000281530	11.1353187156332	-1.16742112556668	0.54084424844318	-2.158516299151	0.0308877125624076	0.0774684651753463
ENSG00000066248	18.5425914671674	1.00370071816154	0.465008743762429	2.1584555809435	0.0308924283761312	0.0774710336368443
ENSG00000267244	52.492871004102	-0.653963694452524	0.303093009049918	-2.157633712841	0.0309563214090375	0.0776219864701461
ENSG00000081189	77.9566381241556	-0.497216852906631	0.230452579790267	-2.15756687713865	0.0309615222822431	0.0776257521018963
ENSG00000163602	3304.86179773168	0.122852298002235	0.0569776490015612	2.15614894884254	0.0310720363766231	0.0778868421767194
ENSG00000110721	1079.27753217968	0.244725984769703	0.113502133714874	2.156135543535	0.0310730828069333	0.0778868421767194
ENSG00000072571	330.58200177208	-0.385843321507378	0.179018899136248	-2.15532171948907	0.0311366673218464	0.0780369000058457
ENSG00000225329	261.449673575289	-0.392866057071344	0.182308784341872	-2.15494858621089	0.0311658577418961	0.0781007313964283
ENSG00000134317	352.248040497098	0.242791795955819	0.112669999600088	2.15489302225604	0.0311702065486958	0.0781023026178367
ENSG00000231999	68.8044057250649	-0.525762267914579	0.244071035679382	-2.15413625976183	0.0312294877071705	0.078241499466926
ENSG00000138796	895.314105507842	-0.14434949943204	0.0670393830520409	-2.15320447266027	0.0313026123274377	0.0784153419710255
ENSG00000163472	135.57341024493	0.320713974123292	0.148967709130316	2.15290935193703	0.0313258033705345	0.0784640706291079
ENSG00000094975	2871.76635983451	0.215761676157597	0.100235711466932	2.15254297096278	0.0313546146630017	0.0785268634327594
ENSG00000184271	93.209213964508	-0.428706023828286	0.199192091143865	-2.15222412379142	0.0313797065131113	0.0785803271095037
ENSG00000268061	19.8779677473552	-0.845334414402585	0.392856424109958	-2.15176426430533	0.0314159257416004	0.0786616396238498
ENSG00000146013	3091.32036205883	0.366511493983665	0.170353996679236	2.15146988698938	0.0314391301661176	0.0787103491453086
ENSG00000196739	2690.487937761	-0.180436201252035	0.0838705114452204	-2.1513664116605	0.0314472901470992	0.0787213865843823
ENSG00000171634	5158.77009035444	0.161612903439014	0.0751248046712471	2.15125888375013	0.0314557716362368	0.0787332261195645
ENSG00000151327	1005.13118741318	-0.179097793900605	0.0832680046031929	-2.15085968198808	0.0314872766786813	0.0788026834945889
ENSG00000153827	7275.42531852775	0.114698862574538	0.0533353002301086	2.15052436340816	0.0315137609663991	0.0788502527245616
ENSG00000180182	1543.73234340433	-0.148325420020518	0.0689717613271012	-2.15052388349312	0.0315137988849606	0.0788502527245616
ENSG00000234127	1100.06972435824	0.135873883309389	0.0631845360757	2.15042938902964	0.0315212657483185	0.0788595328717768
ENSG00000144744	1476.15715949356	0.132381415552477	0.0615660060352984	2.15023556143267	0.031536586571028	0.0788790547309919
ENSG00000157778	337.468234451385	0.237590071125791	0.110494149947359	2.15025022807979	0.0315354270437461	0.0788790547309919
ENSG00000160113	2129.09681558343	0.190671998995611	0.0886781573553534	2.15015743089412	0.0315427640926637	0.0788851036210877
ENSG00000166432	135.070949264878	-0.419799505527364	0.195258912005468	-2.14996335488958	0.0315581135276533	0.07890823738101
ENSG00000147601	861.998032200355	0.143331524041799	0.0666675185064078	2.14994538949312	0.0315595347314185	0.07890823738101
ENSG00000244625	91.9895853390612	-0.392182133079839	0.182421236878021	-2.14987103361259	0.0315654174485449	0.0789135436213623
ENSG00000156876	264.326210205055	0.275527179147882	0.128174804637535	2.14962043380557	0.0315852507530317	0.0789537209115391
ENSG00000226029	29.2711900388472	-0.778822481094047	0.362343252561913	-2.14940522719123	0.0316022914515545	0.0789869087792844
ENSG00000261652	29.1165074369078	0.65893943960606	0.30659561326654	2.1492135278309	0.0316174774153388	0.0790154535620917
ENSG00000239213	88.7809275348886	-0.38034009734069	0.176976026235718	-2.14910519481383	0.0316260620646393	0.0790180869658835
ENSG00000188554	3997.5357678078	-0.130071292340317	0.0605224364727897	-2.14914170546977	0.0316231686220314	0.0790180869658835
ENSG00000291008	39.2442831085441	0.700721276050307	0.326131736364168	2.14858352597694	0.03166742874027	0.0791120228707816
ENSG00000061676	6005.70027025546	-0.117447161334761	0.0546711030290156	-2.14824934613863	0.031693952511513	0.0791688600707178
ENSG00000130024	4864.92918524679	-0.142105156861852	0.0661712278078236	-2.14753695177847	0.0317505586746604	0.0792891751417564
ENSG00000204947	244.053378457192	0.344562092850916	0.160452428304475	2.14744081153495	0.0317582045199106	0.0792891751417564
ENSG00000139977	1431.84306980978	0.138020782679156	0.0642713417157158	2.14747006978083	0.0317558775018228	0.0792891751417564
ENSG00000272808	4.9240038962743	-1.77183316167375	0.82511290954483	-2.14738266869582	0.0317628292720756	0.0792891751417564
ENSG00000279970	7.67330462585819	-1.52061570997301	0.70813329024214	-2.14735803404053	0.0317647889166903	0.0792891751417564
ENSG00000159496	12.8661535857175	-1.11690912918015	0.52012616085394	-2.1473811802629	0.0317629476714211	0.0792891751417564
ENSG00000114446	1670.47910722912	-0.139911205534137	0.0651749847585709	-2.14670100886733	0.0318170924099939	0.0794102859447814
ENSG00000127418	9352.81260282835	-0.190552929481104	0.088777575931347	-2.14640834109349	0.0318404144365999	0.0794590435190924
ENSG00000130764	1829.89245159252	0.128222641145366	0.0597635121991636	2.1455004303974	0.0319128570478735	0.0796303573305143
ENSG00000103091	1497.18149547977	-0.180813559886591	0.0842928534479972	-2.14506393472775	0.0319477355030764	0.0797079098242846
ENSG00000018510	2829.16444544927	0.124966072892013	0.0582696370603437	2.14461732038247	0.0319834563147318	0.0797875452644612
ENSG00000188266	30.7067199564287	0.675249580753322	0.314867671271584	2.14455036944995	0.0319888140893979	0.0797914256110798
ENSG00000278662	73.7164813105028	-0.447910892712678	0.208874548053275	-2.14440149308395	0.0320007307365623	0.0798116632406418
ENSG00000239382	65.8093439368472	-0.582680975696216	0.271779855041391	-2.14394468496378	0.0320373192004057	0.079893421678017
ENSG00000289602	16.134765861747	-0.904419500693487	0.422091127902355	-2.14271146893832	0.0321362738780075	0.0801211485481749
ENSG00000266916	94.4623140001711	-0.398455092262394	0.185957693648498	-2.14271904778279	0.0321356649437376	0.0801211485481749
ENSG00000135956	3028.88317415924	0.145463353236703	0.0679067882457068	2.14210327118364	0.0321851727396312	0.0802252853743371
ENSG00000109743	21.4398294586442	-0.831816081458745	0.388318613331536	-2.14209685784122	0.0321856887093897	0.0802252853743371
ENSG00000138303	994.506246054236	0.153308903013836	0.0715781719363139	2.14183875987	0.0322064592331864	0.0802675233976742
ENSG00000279500	30.7263257039093	-0.721765241248831	0.337000976746367	-2.14173041341671	0.0322151818739769	0.0802797282538183
ENSG00000129245	2106.47950415782	0.150739229348807	0.0703857607665971	2.14161540213604	0.0322244432945235	0.0802932726829227
ENSG00000091622	100.030331215344	-0.45603254800145	0.212993322139924	-2.14106500344581	0.0322687963973034	0.080394241053949
ENSG00000088280	1345.88263080974	-0.191967238278406	0.0896834873375805	-2.14049702991384	0.032314620574298	0.0804892952820942
ENSG00000251188	14.2234586683474	-1.02131468623221	0.477138617897386	-2.1404988989004	0.0323144696928375	0.0804892952820942
ENSG00000144559	316.238596005852	-0.204031664444188	0.0953335803098469	-2.14018673987757	0.0323396783561115	0.0805421493357466
ENSG00000075213	3318.51827674889	0.509675699685312	0.238213232041749	2.13957761840865	0.0323889169889941	0.0806552062435078
ENSG00000102882	303.861411398505	0.251981351438682	0.117780915504193	2.13940730856105	0.0324026955531435	0.0806799437805785
ENSG00000185834	33.9998844274185	0.613408284252409	0.286739716003256	2.13925120943289	0.0324153288388587	0.0807018241408767
ENSG00000027001	659.362630153851	0.160664219793014	0.0751144727723925	2.1389249483232	0.032441747160457	0.0807580147286109
ENSG00000272320	10.2279738744088	-1.20097519855926	0.561523113195083	-2.13878141493708	0.0324533753216853	0.0807773788548886
ENSG00000289516	3.54797776971012	-1.97344771623502	0.922866671199198	-2.1383887595276	0.0324852040086591	0.0808470121112087
ENSG00000136270	1503.51961588091	0.171016783817532	0.0799890748787592	2.13800177182628	0.0325165994306415	0.0809155506998709
ENSG00000084234	51057.2729869571	-0.198319761761996	0.0927706050455848	-2.13774354133562	0.0325375635310432	0.0809581184134388
ENSG00000056050	576.95921876381	0.163230428418852	0.0763759804505244	2.13719584948033	0.032582065487943	0.0810496259203988
ENSG00000145919	2079.52846284761	0.171087190528896	0.0800510124483931	2.13722706679308	0.0325795275673645	0.0810496259203988
ENSG00000228315	430.478465246903	-0.466519921925538	0.218317148277259	-2.13689087461451	0.0326068683948827	0.0811017107107519
ENSG00000222046	16.9697521772971	-0.986499679408247	0.461779610443762	-2.13629977828653	0.0326549869517511	0.0812116553175946
ENSG00000261420	11.8185616733261	-1.08123849598417	0.506137888419166	-2.13625282896965	0.0326588114951242	0.0812116553175946
ENSG00000230699	13.1098512284247	-1.00653825808024	0.471227693009916	-2.13599131165463	0.0326801220056598	0.0812550189915606
ENSG00000051620	1242.06080531926	0.135614939097678	0.0634960878772674	2.1357999151036	0.0326957260647164	0.0812841856969641
ENSG00000180537	46.7433555147307	-0.641122080918232	0.300250737219979	-2.13528894834491	0.0327374151025585	0.0813781871508161
ENSG00000166840	164.098657661199	0.400683199243091	0.187659601907156	2.13515959306642	0.0327479762298354	0.08139479819769
ENSG00000129214	50.1988279134569	-0.605632308510677	0.28370529425288	-2.13472332303693	0.0327836167267907	0.0814737324741477
ENSG00000275017	4.15759266209444	-1.94757429626292	0.912639166917165	-2.13400253557131	0.0328425732621703	0.0816105861345938
ENSG00000167994	6.32828946340209	1.79617285561023	0.841928470894581	2.13340315442917	0.0328916685214756	0.0817229059819045
ENSG00000166595	1373.57965127491	0.16451774086088	0.0771329762650904	2.13291057634631	0.0329320625743881	0.0818135827067047
ENSG00000143155	1218.76968540901	0.155512954463838	0.072917101286803	2.13273637760451	0.0329463579700183	0.0818330802157062
ENSG00000167565	526.463107595012	0.221159320707609	0.103698249428867	2.13271990535689	0.0329477100187039	0.0818330802157062
ENSG00000202290	3.46189032083802	-2.05765091675658	0.964866220837546	-2.13257638449654	0.0329594922784435	0.0818526562678269
ENSG00000260190	9.67116952187034	1.33620350700394	0.62662759574426	2.13237258633161	0.0329762291649167	0.0818845307094755
ENSG00000135838	43.8281983324352	0.761717912165643	0.357263836678991	2.132087924841	0.032999619115082	0.0819329161299096
ENSG00000147234	8.92486633954528	1.40519466565806	0.659134242001124	2.13187932915138	0.0330167679363382	0.0819657961840834
ENSG00000270055	17.784942466174	-0.825497780555783	0.387303235441288	-2.13139913384721	0.0330562741781356	0.0820541653215254
ENSG00000138035	1239.05020580633	0.141996119522974	0.0666447808418468	2.13064125546367	0.0331187080612095	0.0821958692439908
ENSG00000198816	875.713835712872	0.223372881559684	0.104839818950713	2.13061109600634	0.0331211946784459	0.0821958692439908
ENSG00000103187	1179.06249064609	-0.373773244461843	0.175465990184653	-2.13017487929427	0.0331571781856543	0.0822754385983157
ENSG00000159335	5962.60405502122	0.165881755111639	0.0778777619055152	2.13002725107707	0.0331693636091738	0.082286215313691
ENSG00000267858	132.454125604842	-0.377108524151579	0.177040282049938	-2.13007186717658	0.0331656805347128	0.082286215313691
ENSG00000125967	388.364981148801	0.207831615737466	0.0975790730706321	2.12987897094522	0.033181606700329	0.0823068577548941
ENSG00000278259	693.705314601493	-0.210100791506555	0.0986663560653618	-2.12940661726042	0.0332206334578889	0.0823939242540832
ENSG00000271092	18.4460022378512	-0.84557728337363	0.397226699860166	-2.12870203254538	0.0332789205773704	0.0825189824313031
ENSG00000081985	4.59048430646881	1.8229475554915	0.856360231497448	2.12871580024665	0.0332777807997388	0.0825189824313031
ENSG00000090857	1458.11584503779	-0.161790299007722	0.0760069573144033	-2.12862486178042	0.0332853098811371	0.0825250741795443
ENSG00000130479	1168.55339417315	0.14708541089577	0.0691156005449169	2.12810725416734	0.0333281920073138	0.0826216313376822
ENSG00000123870	80.7599748549328	-0.429095682304945	0.201675750644741	-2.12765134595092	0.033366001682591	0.0827055924059972
ENSG00000134146	254.750065506268	-0.270783430590393	0.127291137828484	-2.12727637767881	0.0333971262931024	0.082772965071543
ENSG00000105792	303.175994647221	-0.355317941024526	0.167045811841655	-2.1270688388245	0.0334143639366871	0.0827961302646568
ENSG00000105479	12.4004021076683	-1.12507161284091	0.528920567730962	-2.12710883539167	0.033411041332674	0.0827961302646568
ENSG00000137434	19.0420565974193	0.841785902568297	0.395789751873692	2.12685118445648	0.0334324499256053	0.0828213861042175
ENSG00000186635	1531.86510650911	0.201686702216905	0.0948266986224032	2.12689785837652	0.0334285708511445	0.0828213861042175
ENSG00000164237	229.433453255901	0.477181508458028	0.224388961368332	2.12658192073335	0.0334548359822351	0.0828651069376065
ENSG00000105852	7.92708095216213	1.50131805763292	0.705989677815316	2.12654392098018	0.03345799623933	0.0828651069376065
ENSG00000100479	78.6396080366348	0.387497664130625	0.182241769126845	2.12628348587264	0.0334796622512372	0.082908981867148
ENSG00000050730	39.1407823601437	-0.790722764078845	0.371901117523078	-2.12616399043162	0.0334896072837074	0.0829238240529322
ENSG00000289106	84.7460498375204	-0.364620653940891	0.171549683396082	-2.12545221141001	0.0335488976111837	0.0830608325118794
ENSG00000236756	26.6382833344323	-0.702512601057732	0.330560029609644	-2.12521944013414	0.0335683066483699	0.0830794804830807
ENSG00000266473	4.86432580643963	-1.58738920777733	0.746924325923274	-2.12523431448715	0.033567066101306	0.0830794804830807
ENSG00000065717	1075.59684446267	-0.331493588730522	0.155978008433071	-2.12525850317394	0.0335650488062473	0.0830794804830807
ENSG00000198015	2474.01566175326	0.134753795778254	0.0634234795562855	2.12466734277274	0.0336143802841129	0.0831836993233619
ENSG00000111913	212.111409410767	-0.648863034734075	0.305442505053179	-2.12433771986353	0.0336419137570498	0.0832420186524808
ENSG00000229891	18.3021358632798	0.826665708452752	0.389199805967796	2.12401367055449	0.0336690004660094	0.0832992189081829
ENSG00000115904	3209.32577337084	-0.0994828499603944	0.0468411245730691	-2.12383564372387	0.033683889350841	0.0833164094798914
ENSG00000135052	9683.40605923729	0.178768081387955	0.0841715369929707	2.12385430722126	0.0336823282058629	0.0833164094798914
ENSG00000090339	31.9768515116532	-0.553390559953778	0.260661376960259	-2.12302477032548	0.0337517762286172	0.0834744872312943
ENSG00000214140	8.604015302988	-1.16763246875137	0.550018936060123	-2.12289503542426	0.0337626485737585	0.0834915366863449
ENSG00000102393	714.340831014972	0.232773701330837	0.109654084589302	2.1228000963454	0.0337706067763194	0.0835013765996305
ENSG00000266993	20.1276399544881	-0.849732128266235	0.400406842123034	-2.12217184841496	0.0338233096633167	0.0835922922252622
ENSG00000117266	272.847287346586	-0.365345104856884	0.172155665390711	-2.12217880850871	0.0338227254052335	0.0835922922252622
ENSG00000236345	20.1948989933524	1.34888841129021	0.635612156598731	2.12218787398331	0.0338219644260093	0.0835922922252622
ENSG00000102384	203.757984496391	-0.448303464476101	0.211245778438266	-2.12218898664104	0.0338218710276701	0.0835922922252622
ENSG00000175550	1241.45867116827	0.194478958813646	0.0916590242866612	2.12176553620534	0.0338574320939937	0.08366677019459
ENSG00000180992	843.837796753271	-0.172312797139135	0.0812220987937956	-2.12150141030703	0.0338796293846101	0.0837117652933054
ENSG00000153774	1198.07659230848	0.16328920228184	0.0769920750166543	2.12085727325206	0.0339338152088906	0.0838357796278043
ENSG00000164405	1079.85341889542	0.196448909604071	0.0926478664228184	2.12038244580327	0.0339738058661465	0.0839246987758782
ENSG00000075142	1316.76832862333	-0.151804153546763	0.0716099922451077	-2.11987390009994	0.0340166810005529	0.0840207216097696
ENSG00000111711	1330.06329524494	0.202684816605658	0.0956201738595505	2.11968676090641	0.0340324702140692	0.084049827873631
ENSG00000162959	116.169323895996	-0.355156129435647	0.167603977140109	-2.11901970046184	0.0340888020766136	0.0841790434899667
ENSG00000145358	129.933654470712	-0.432133033008119	0.204002340757388	-2.11827487568899	0.0341517951358105	0.0843246759530514
ENSG00000196136	21.0184723292328	-0.93191555915456	0.439971314717145	-2.11812799603466	0.0341642291222165	0.0843454527211426
ENSG00000160712	67.8642424604493	0.767997601432998	0.362610900030254	2.1179661211754	0.0341779369980075	0.0843693692392879
ENSG00000138182	643.711884079211	-0.325398604239809	0.153697239260412	-2.11714020242407	0.0342479505942018	0.084532256318434
ENSG00000141384	74.5198023778701	0.510011407295081	0.240902556773848	2.11708590446329	0.0342525577535736	0.084533685106285
ENSG00000162804	40.378546196809	-0.583944299121371	0.275866666846047	-2.11676280355848	0.0342799836851967	0.0845914225815914
ENSG00000232528	4.92720433398696	1.56216190644282	0.738110489847938	2.11643368835559	0.0343079394224196	0.0846504537071694
ENSG00000116857	6451.99436002708	-0.162391609413043	0.0767329635249342	-2.11632135594859	0.0343174856316488	0.0846611045753978
ENSG00000115239	458.791063608937	0.257931337653889	0.121879131553021	2.11628795157341	0.0343203248331146	0.0846611045753978
ENSG00000254122	188.41741168112	0.345512723632889	0.163272020293472	2.11617840590109	0.0343296370648547	0.0846741224501618
ENSG00000100288	32.8027792950699	-0.751056395839708	0.354993386782427	-2.1156912320173	0.0343710767795409	0.0847663704570062
ENSG00000091704	96.2333947262321	0.552279721915156	0.261069912655192	2.11544760672816	0.0343918159253553	0.0848075507865548
ENSG00000186026	87.0963852681823	0.408444925899079	0.193098017654347	2.11522070946482	0.0344111406758853	0.0848452340598581
ENSG00000278784	45.650971710933	-0.6441128552593	0.304549924825551	-2.11496639057867	0.0344328119417839	0.0848886934443532
ENSG00000182325	476.703911280718	0.231783839837502	0.109620512902951	2.11442031878381	0.0344793837394598	0.0849935237604328
ENSG00000115091	4776.15253595099	-0.168105911241246	0.0795207307925713	-2.11398851048977	0.0345162486530263	0.0850744042734034
ENSG00000187017	1226.23334294921	-0.337639649651949	0.159737115714983	-2.11372071005962	0.0345391285815039	0.0851208001506587
ENSG00000170075	10.1330733722187	1.1261736201303	0.532818691323543	2.11361507857923	0.0345481569267665	0.0851326645981517
ENSG00000146070	9.00984890102463	1.35447658155284	0.640847914457012	2.11356946164127	0.0345520564394786	0.0851326645981517
ENSG00000116171	1843.92454991061	0.131386351465477	0.0621716778093679	2.11328302685245	0.0345765505894242	0.0851830141017924
ENSG00000287769	57.4612619848674	-0.535419251791039	0.253410904403591	-2.11285008848046	0.034613600981194	0.0852642817925056
ENSG00000174231	11585.1579570055	0.135300076743482	0.0640447995668703	2.11258490398136	0.0346363119236486	0.0853102119387049
ENSG00000180176	6.26474436693323	1.86939273250167	0.885029173315227	2.11223854406869	0.0346659940620189	0.0853732995413058
ENSG00000148814	501.744903021993	-0.223983294397714	0.106046470328557	-2.11212399341308	0.0346758155331953	0.08537744796012
ENSG00000138286	570.869583324188	-0.187406892031462	0.0887278875202317	-2.11215320536882	0.0346733107003982	0.08537744796012
ENSG00000227199	59.2138983439731	-0.464701566611456	0.220040635913896	-2.11188976382207	0.0346959055681773	0.0854168909371422
ENSG00000273382	37.9131296347333	0.604965791005547	0.286496870174673	2.11159650936747	0.0347210722205632	0.085468821178712
ENSG00000260924	38.9941733298252	-0.551036021981728	0.260974962134706	-2.11145167902085	0.034733507091328	0.0854894025699645
ENSG00000198933	530.695023089322	-0.265864958330535	0.125957581487141	-2.11074994606559	0.0347938104815028	0.0856277838576682
ENSG00000114391	10490.9407618549	0.135085377981701	0.0640088706296895	2.11041651966038	0.0348224947844902	0.085688327046497
ENSG00000281566	7.45450309140031	1.3257424477982	0.628228564542204	2.1102868010535	0.0348336597871841	0.0857057510416296
ENSG00000272953	13.9820722098074	-1.00343072878253	0.475577925777982	-2.10991863665887	0.034865364694941	0.0857737020074253
ENSG00000111666	597.926850734703	0.208449758078103	0.0988014824398256	2.10978370901528	0.0348769903154318	0.085782189611971
ENSG00000186910	35.3597468157072	1.02543996410571	0.486039785465412	2.10978606025799	0.0348767876995863	0.085782189611971
ENSG00000210049	7.83942286081115	-1.62944517363453	0.772366814244556	-2.10967786754053	0.0348861121332178	0.0857945696842348
ENSG00000184492	5.57920332001219	2.27268177618426	1.07736652931223	2.10947872831643	0.0349032802253818	0.0858267325438993
ENSG00000166685	750.700694810084	-0.163785944439926	0.0776508097546372	-2.10926254288218	0.0349219260631684	0.0858625211992488
ENSG00000172164	297.250120457728	-0.395601027229533	0.187577524327627	-2.10900015152438	0.0349445685538263	0.0859081268863689
ENSG00000225975	44.6304449243405	-0.615705557243	0.291963991152136	-2.10884073345253	0.0349583313093532	0.0859318944039799
ENSG00000142621	63.1558016824638	-0.543836001098112	0.257955343357345	-2.1082563905053	0.0350088179230659	0.0860358407442952
ENSG00000152782	663.011310243048	0.178336841782999	0.0845881005479562	2.10829703738168	0.0350053040625772	0.0860358407442952
ENSG00000279443	33.7218528969587	0.717632537498052	0.340459516374002	2.10783515508997	0.0350452508168303	0.0861152913807007
ENSG00000232977	9.18537010161839	-1.35532275748498	0.643075110907812	-2.10756525092645	0.0350686119935737	0.0861626065665783
ENSG00000288065	10.0959984138322	-1.28772280964372	0.611091046076607	-2.10725196828082	0.035095744403234	0.0862191754041051
ENSG00000138382	607.855381803576	-0.185760145963921	0.0881822766732597	-2.10654740353569	0.0351568299815746	0.0863512268376494
ENSG00000286575	11.490534279775	-1.1833534611131	0.561752971206338	-2.1065370754905	0.0351577260948714	0.0863512268376494
ENSG00000245571	91.7036855028613	-0.375549442960152	0.178291127972441	-2.10638323527912	0.0351710763558409	0.086373907235497
ENSG00000189060	4338.4807572446	0.519259913512557	0.246549420138136	2.10610884106572	0.0351948990408624	0.086422297726714
ENSG00000204438	433.938294022424	0.178058936228016	0.0845499014372694	2.10596267057892	0.0352075950665475	0.0864433581925236
ENSG00000100883	1924.00364975044	0.135638901817403	0.0644195465892031	2.10555505275997	0.0352430204459847	0.0865100928832599
ENSG00000125144	6.49662823901571	2.85661875379211	1.35668913143234	2.10558092315239	0.0352407711898916	0.0865100928832599
ENSG00000078018	238.616012696539	0.800259318986465	0.380115433831833	2.10530604063951	0.0352646766361745	0.0865531273929968
ENSG00000171700	87.6773646697395	0.420819362557984	0.19989850257756	2.10516515697614	0.0352769340952316	0.0865730864212881
ENSG00000198498	454.745510151983	0.253941551651975	0.120651327277849	2.1047555578661	0.035312591560135	0.0866504599964257
ENSG00000166401	146.663279519548	0.375426679096908	0.178405746513726	2.10434185239668	0.035348637720151	0.0867287691520366
ENSG00000141527	23.6273491730101	-0.747972407158084	0.35548769382315	-2.10407398105373	0.0353719940954949	0.086775928933126
ENSG00000188783	10.2147990974007	1.41344123395796	0.671815714368682	2.10391213502083	0.035386112238752	0.0867906176745587
ENSG00000286158	8.09684109108263	-1.39691252028754	0.663960043902602	-2.10391051858606	0.03538625326774	0.0867906176745587
ENSG00000104808	8.9616116721049	1.11886052309	0.531853485304751	2.10370065065738	0.0354045676763632	0.0868253888849459
ENSG00000164164	1833.19321930533	-0.116337701562588	0.0553111291700559	-2.10333260788989	0.0354367049557951	0.0868940469148585
ENSG00000164924	15644.2229586895	0.127153648420137	0.0604628507185056	2.1030045211087	0.0354653742828508	0.0869541861579185
ENSG00000152422	286.020287148575	-0.31285187357452	0.148773451520756	-2.10287433931633	0.0354767554888976	0.0869617701126639
ENSG00000243789	5.2749120227121	-1.51093375558067	0.718499424363538	-2.10290183171558	0.0354743516930942	0.0869617701126639
ENSG00000185070	10824.0146520914	0.282263381421798	0.134231664771959	2.10280772350789	0.0354825806133222	0.0869658904660787
ENSG00000143622	998.65423740564	-0.150290278438684	0.0714856850781964	-2.10238285153573	0.0355197521409955	0.0870468292279331
ENSG00000223722	5.05437659122869	-1.88660993758614	0.89747162463767	-2.10213881508265	0.0355411176087468	0.0870890183348378
ENSG00000170092	9.76756794839654	1.17183556226816	0.557466462236152	2.10207365222942	0.0355468244912892	0.0870928326853128
ENSG00000130787	1894.91018970603	-0.184233207410841	0.0876687234896902	-2.1014701717712	0.0355997137237744	0.0872122335388053
ENSG00000213722	3498.95670143399	0.135938208027843	0.064690397333623	2.10136610116613	0.0356088412902773	0.0872244116349328
ENSG00000109920	2179.41073023379	-0.219139365475547	0.10433924212456	-2.10025835930396	0.0357061201476421	0.087442283965255
ENSG00000186469	22.9600217292266	1.00072218280287	0.476472539113446	2.10027252497044	0.0357048747282091	0.087442283965255
ENSG00000085511	830.086262308664	0.162134839391081	0.07721305248014	2.09983719310649	0.0357431652393521	0.0875227914291487
ENSG00000287104	46.2324955106325	-0.504194845681678	0.240139265249087	-2.09959352194526	0.0357646131231036	0.087565092333255
ENSG00000279799	5.88101420678547	-1.37201145360786	0.653645670184758	-2.09901406249666	0.0358156611132132	0.0876798469972912
ENSG00000240522	8.21725657145527	-1.20976600524043	0.576477890303051	-2.0985471005739	0.0358568437377174	0.0877704264360199
ENSG00000156966	5578.2468862102	-0.461040568155543	0.219769401732516	-2.09783784512769	0.035919472124894	0.0879032212875687
ENSG00000078487	18.1682946115942	-0.783078894219995	0.373272339488084	-2.0978754956607	0.0359161451799322	0.0879032212875687
ENSG00000141526	291.191502604296	-0.46464114197349	0.221498271844311	-2.09771903909066	0.0359299720032886	0.0879186640029165
ENSG00000176563	25.9485454352606	-0.795041226644021	0.379052116004653	-2.09744568906261	0.035954140159288	0.0879675447408953
ENSG00000261373	130.75979806122	0.466714494008685	0.222522758975787	2.09737869581002	0.0359600654609682	0.0879717852294728
ENSG00000164305	2314.99481712756	-0.225581129789882	0.107563187668531	-2.09719639850241	0.0359761931891331	0.0880009807756101
ENSG00000198786	109840.269784199	-0.496236360647874	0.236665656084702	-2.09678230824616	0.0360128504109775	0.0880803806380375
ENSG00000215375	230.73854097928	-0.358541327619592	0.171012016110854	-2.09658558371231	0.0360302765498503	0.0881043594396083
ENSG00000107672	620.441084173014	-0.15176641323836	0.072387718127936	-2.09657683876886	0.036031051356241	0.0881043594396083
ENSG00000277450	5.74789607750725	-1.71744543525652	0.8192420019701	-2.09638352419241	0.0360481827533605	0.0881359798531131
ENSG00000149932	1039.00857327991	-0.145599909063046	0.0694582035716858	-2.09622336277063	0.0360623814018055	0.0881604233127782
ENSG00000100523	654.265547622861	0.175296447733184	0.0836320863143004	2.09604298372274	0.036078378094117	0.0881892561799704
ENSG00000110274	1269.09492019629	-0.154418608539566	0.0736782641618927	-2.09585025239279	0.0360954769180621	0.0882155326153275
ENSG00000168005	2088.06073363837	0.150352301221467	0.0717405088525628	2.09577968746309	0.0361017390564895	0.0882155326153275
ENSG00000205670	11.3494987242012	-1.17812020969265	0.562127238080987	-2.09582480598976	0.0360977349995896	0.0882155326153275
ENSG00000092068	1208.16896632896	0.17592672178284	0.0839614933720623	2.09532625870824	0.0361419997522384	0.0883036284550849
ENSG00000250686	9.03477943535782	-1.20832270932044	0.576771497861901	-2.09497645740073	0.0361730853419512	0.0883692893947434
ENSG00000156052	2412.59171076389	-0.137418322878776	0.065599197042624	-2.09481714828745	0.0361872501242925	0.0883936030564868
ENSG00000084623	3952.92073627814	0.12675564650439	0.0605309156496095	2.09406458078596	0.0362542277189474	0.0885188325483889
ENSG00000157330	7.20274134199588	1.7735114765477	0.846890550568368	2.09414484003565	0.036247079713242	0.0885188325483889
ENSG00000115661	376.285508614257	-0.192245468962937	0.0918055102149295	-2.09405152820199	0.0362553903146725	0.0885188325483889
ENSG00000127564	177.215299966218	-0.30187604058173	0.144157157857333	-2.09407597283852	0.0362532130529885	0.0885188325483889
ENSG00000143858	42.0025682928941	-0.938775165766435	0.448354543662233	-2.09382324554663	0.0362757286255393	0.0885535217112576
ENSG00000142875	4180.38543361956	0.289573472577868	0.138300621621741	2.09379733208911	0.0362780379390842	0.0885535217112576
ENSG00000231441	16.0374953130171	-0.981876538377912	0.469069910280159	-2.09324136308695	0.0363276140757701	0.0886642220725791
ENSG00000067113	190.635854025463	-0.292826444088982	0.139922157192472	-2.09278108603043	0.0363687009738467	0.0887541795483398
ENSG00000170949	1092.15547572623	-0.167685296051042	0.080129113251844	-2.09268877747356	0.036376945716521	0.0887639774257202
ENSG00000181885	3697.10324196944	-0.159907496604998	0.0764264470649703	-2.09230577563104	0.0364111713897524	0.0888371621455592
ENSG00000072041	5.62454106395078	2.05398025666783	0.981951258050042	2.09173341327209	0.0364623697746791	0.0889517356105139
ENSG00000178075	44.6439964063185	-0.574666636160509	0.274790207754234	-2.09129226567811	0.0365018727184727	0.0890377541551959
ENSG00000108231	4.01042638467402	2.25604996403182	1.07904896677144	2.09077626086054	0.0365481250854943	0.0891402144257437
ENSG00000218283	391.130163723062	0.216641611796773	0.103625489703617	2.09062087345881	0.0365620630972446	0.0891534852539715
ENSG00000258515	43.3684833242286	-0.809646694806071	0.387272893493704	-2.09063610804776	0.0365606963777549	0.0891534852539715
ENSG00000157350	1199.41824750352	0.131692810858284	0.0629953996032432	2.09051473103925	0.0365715865127323	0.0891663463424755
ENSG00000182366	3.27592305026241	-2.797164912271	1.33826306635685	-2.0901457886645	0.0366047055689975	0.0892367270405916
ENSG00000261654	7.6588572126982	1.22255091818987	0.585032783018132	2.08971352320264	0.0366435414887335	0.0893057813510725
ENSG00000143436	567.519211729365	0.177483500217109	0.084934686321163	2.08964685577329	0.0366495341974652	0.0893057813510725
ENSG00000187796	32.3452532695243	0.741731697916456	0.354933759366889	2.08977500263575	0.0366380158668256	0.0893057813510725
ENSG00000274471	31.3571217863968	-0.847985161421249	0.405804218442135	-2.08964107045665	0.036650054276647	0.0893057813510725
ENSG00000187815	91.5312444852324	0.366463622896755	0.175379069510671	2.08955164330175	0.0366580942563868	0.0893150015058953
ENSG00000288877	5.88453516873876	-1.50931598382545	0.722338660303851	-2.08948526054324	0.0366640633931987	0.0893191746350446
ENSG00000138623	136.848845889606	0.341994670290714	0.163722170396819	2.08887207799536	0.0367192399203383	0.0894432094867438
ENSG00000167380	606.093974246659	-0.180687569151295	0.0865301385554543	-2.08814607450904	0.0367846599488083	0.0895921644644548
ENSG00000136193	4200.94019192936	-0.126692929322624	0.0606943299182959	-2.08739316330162	0.0368526094662081	0.0897472449400462
ENSG00000102996	7694.01644085279	-0.187333020864124	0.0897599433899489	-2.0870447750873	0.0368840873301897	0.0898134802302195
ENSG00000172725	2454.64661213421	0.127380513996681	0.0610354937687998	2.08699080045446	0.0368889661395107	0.0898149384427
ENSG00000116962	6205.31171311704	-0.208036289243643	0.0996954073076365	-2.08671888567236	0.0369135530892991	0.0898643748931488
ENSG00000189091	4700.96586767715	0.106735301788394	0.051151601727508	2.08664632550489	0.0369201164489497	0.0898699273496357
ENSG00000272077	124.38717605675	0.369543533099367	0.177147610253542	2.08607687436742	0.0369716601138214	0.0899849556354143
ENSG00000237082	7.96718161484803	-1.23198831750453	0.590706234253759	-2.08561929105235	0.0370131224951483	0.0900754233515815
ENSG00000196814	587.005560862667	0.164408363187949	0.0788332864175488	2.08551959025459	0.037022161800966	0.0900869741875314
ENSG00000188993	5.16822720098888	1.77013608448986	0.848943557292292	2.08510456235243	0.0370598102287891	0.0901681295827407
ENSG00000177383	1424.06622725486	0.157601996157441	0.0755882964067137	2.08500526734246	0.0370688224085351	0.0901781940981279
ENSG00000144747	1745.95823222315	-0.141666822994232	0.0679468819218947	-2.08496429839236	0.037072541362142	0.0901781940981279
ENSG00000119878	542.187427496204	0.178165824863903	0.0854696918671347	2.08454975058139	0.0371101897848492	0.0902593106902018
ENSG00000138592	1678.28059490143	0.132645074493717	0.063635188179089	2.08446110225073	0.0371182448766529	0.0902684399972837
ENSG00000162931	278.676261455683	-0.410217913141604	0.196807717305392	-2.08435887961171	0.0371275352553297	0.0902805709540087
ENSG00000188566	853.784797788227	-0.221078444557828	0.106089545373768	-2.08388530442787	0.037170601388486	0.0903748198513937
ENSG00000023839	46.151839158644	0.560748593767472	0.269095885900764	2.0838244772507	0.0371761359908698	0.0903778051168214
ENSG00000158169	482.568386197869	0.177390714759068	0.0851423295532645	2.08346090234816	0.0372092319293851	0.0904477854787613
ENSG00000008516	26.7565322783673	-0.750183760284902	0.360104444382017	-2.0832393823195	0.037229409018422	0.0904863502723633
ENSG00000241186	26.8657967248149	-0.7298713800807	0.350377749409095	-2.08309854524614	0.0372422419660666	0.0904976044274788
ENSG00000249207	14.9205945145735	-0.885446916379061	0.42506336946418	-2.08309391019797	0.0372426643714895	0.0904976044274788
ENSG00000225706	28.1379042933293	-0.716885250427403	0.344162118289683	-2.08298709337905	0.037252400029001	0.0905107808971386
ENSG00000136943	339.984497336512	0.365488626155562	0.175487796265362	2.08270109907182	0.0372784772141534	0.0905636541258403
ENSG00000198874	534.982489725061	0.204007037881003	0.0979566911733658	2.08262483590781	0.0372854335729318	0.090570068703319
ENSG00000100504	426.554554551529	-0.297299332002886	0.142784275832627	-2.08215736830422	0.0373280978674242	0.090663209924525
ENSG00000241258	857.642712845674	0.150943663532242	0.0725102832897145	2.0816863027434	0.0373711325642327	0.0907467272460569
ENSG00000283458	6.66337516677875	1.4369365520545	0.690270571257861	2.08170044021436	0.0373698404061046	0.0907467272460569
ENSG00000158234	283.216446203918	-0.208239370084575	0.100037991507587	-2.08160286853403	0.0373787591858225	0.0907547450554767
ENSG00000014919	864.523685179854	0.135344250012556	0.065022489431616	2.08149905049232	0.0373882509189074	0.0907672889325858
ENSG00000205090	91.9431533924871	-0.438786226919759	0.210886541138065	-2.0806743974832	0.0374637190504386	0.0909399819865186
ENSG00000255458	17.8620904074548	-0.972760598736772	0.467785684435774	-2.07950057281056	0.0375713652062142	0.0911907354675464
ENSG00000198185	616.432493795948	-0.227813392513576	0.109568934484329	-2.07917867948381	0.0376009305314096	0.0912519402337955
ENSG00000118094	10.9910402386405	1.44076644347755	0.693102488637489	2.07872063236972	0.0376430354636196	0.0913435591124025
ENSG00000198843	2691.64167433521	0.140042946595264	0.0673745551467435	2.07857322827953	0.0376565937763951	0.0913658943690196
ENSG00000095637	1398.38867008194	-0.171559512175933	0.0825425748623962	-2.07843664268935	0.0376691607058732	0.0913752557406947
ENSG00000101577	5339.63952132358	0.364709122114603	0.175470942491334	2.07845878603299	0.0376671231048737	0.0913752557406947
ENSG00000291007	3.73367044779192	-2.05546294070519	0.989049723895552	-2.07822002377128	0.0376890986368215	0.0914086072816427
ENSG00000132109	188.925028410915	0.267525806769339	0.128730034077877	2.07819261981625	0.0376916215777009	0.0914086072816427
ENSG00000070778	1967.9216260489	-0.196391777698621	0.0945247582850963	-2.07767553455448	0.0377392538941103	0.0915135478354408
ENSG00000198755	13005.0386440777	0.13235910037377	0.0637086865087585	2.07756755988956	0.0377492066513048	0.0915165320676562
ENSG00000169436	84.1897236695555	-0.483266771344843	0.232608900853227	-2.07759363279816	0.037746803130004	0.0915165320676562
ENSG00000291101	11.0905171314962	1.12629214943912	0.542198408376338	2.07726937600555	0.0377767038812629	0.0915726153342154
ENSG00000101842	387.105865226529	0.38062468631147	0.183238637934936	2.07720757260061	0.037782405255656	0.0915758575063458
ENSG00000160216	2287.38866615698	-0.127907870266453	0.0615818552466084	-2.07703827294968	0.0377980269257736	0.0916031406672086
ENSG00000236404	10.8141995359682	-1.21317479338518	0.584261928617803	-2.07642280621502	0.0378548637671214	0.0917302905488502
ENSG00000226386	9.2644766546058	-1.20937897552512	0.582452098851765	-2.07635782909748	0.0378608684848145	0.091734248372455
ENSG00000135312	45.9571541782701	0.864292444515309	0.416279196979379	2.07623261211903	0.0378724424221403	0.0917411246508626
ENSG00000070214	2401.50734046836	0.170660073155236	0.0821990400158858	2.07618085469434	0.0378772272944643	0.0917411246508626
ENSG00000256879	4.36252530235379	-1.73452806142957	0.835458961405261	-2.07613795716795	0.0378811934762795	0.0917411246508626
ENSG00000267023	16.3172172788883	-0.829157624592488	0.399366458339203	-2.07618243164588	0.0378770815007951	0.0917411246508626
ENSG00000171291	249.947501792561	0.22613354788213	0.108945859599089	2.07565068295649	0.0379262702488499	0.0918396931885663
ENSG00000094880	1696.31212941755	-0.129368400040626	0.0623349575770289	-2.07537479881594	0.0379518119661003	0.0918909396686991
ENSG00000126215	333.991945351723	-0.235503334789538	0.113486992740278	-2.07515706516695	0.0379719803622421	0.0919291656554742
ENSG00000162761	3.10784529213393	2.10501281517451	1.01442964176047	2.0750702942014	0.0379800203882988	0.0919380237453513
ENSG00000162621	3.01800870247993	1.96063883235171	0.945091190641104	2.0745498971604	0.0380282697345588	0.0920118846304072
ENSG00000276334	19.7086819686776	-0.918268181474188	0.442641486994693	-2.07451901471946	0.0380311346814451	0.0920118846304072
ENSG00000124701	94.0088445588027	0.424380852535803	0.204552352139698	2.07468087311934	0.0380161212074316	0.0920118846304072
ENSG00000133597	510.548382226915	-0.258478302973157	0.124597593747791	-2.07450477331341	0.0380324559106101	0.0920118846304072
ENSG00000223546	87.81406258334	-0.393742806158205	0.189798450260656	-2.07453119673773	0.0380300045404584	0.0920118846304072
ENSG00000269069	26.6741321524829	-0.690188600284247	0.332720433264057	-2.07437996372316	0.0380440366390747	0.0920292920888741
ENSG00000153786	2794.87380872353	-0.128141490902506	0.0617838624625726	-2.07402848891377	0.0380766651058318	0.0920976045696034
ENSG00000113761	745.785929356511	0.157364110658642	0.075890761023037	2.07356084637066	0.0381201146657397	0.0921920717137891
ENSG00000122140	845.457374987444	0.159243686209889	0.0767993030832839	2.07350431340763	0.0381253701063802	0.0921941566815382
ENSG00000204439	638.091499553087	0.194985524099408	0.0940506253195968	2.0731975299135	0.0381539001845764	0.092247010185797
ENSG00000228031	3.89238526259105	-2.08506388966914	1.00575070868328	-2.07314185480305	0.0381590797727915	0.092247010185797
ENSG00000246922	102.306787326824	-0.492178603690761	0.237408746554133	-2.07312751039919	0.0381604143637314	0.092247010185797
ENSG00000006062	139.649332868596	0.301784553835992	0.145610872969457	2.07254134036607	0.0382149850754498	0.0923682863174745
ENSG00000228801	130.022174913626	-0.337359428574671	0.162792063913837	-2.07233338323684	0.0382343612131396	0.0923938357966069
ENSG00000257376	3.35049514226515	-2.28865425079872	1.10436978486697	-2.07236224873212	0.0382316712086601	0.0923938357966069
ENSG00000114796	2918.98423837093	-0.130852357797229	0.0631596948630352	-2.07176994887307	0.0382869004618442	0.0925101446392401
ENSG00000189164	151.620164280203	0.29302035792962	0.141465358169461	2.07132234860361	0.0383286821236336	0.0926004368368008
ENSG00000159761	32.0101948926788	-0.694009686872329	0.335074212311082	-2.07121187299252	0.0383390005339533	0.0926147031432037
ENSG00000236782	12.8025258079809	1.06030615589119	0.511943868402299	2.07113752372941	0.0383459460765045	0.0926208193387946
ENSG00000123066	4083.63221969562	-0.143286147383365	0.0691982019199679	-2.07066286995556	0.0383903123913436	0.0927173098782765
ENSG00000272275	15.8821231149014	0.978987374250675	0.472823895924084	2.07051162745772	0.0384044583272513	0.092740800690146
ENSG00000163781	1968.08218031069	0.148109476285085	0.0715415064252709	2.0702594016495	0.0384280592383528	0.0927871157653702
ENSG00000088876	268.475609517689	0.242114523033397	0.117009605714837	2.06918501736902	0.0385287281276072	0.0930194845556646
ENSG00000222489	3.33958800592967	-2.66070364644587	1.28596373414368	-2.06903474476101	0.0385428263938999	0.0930428174250534
ENSG00000272674	21.1946519549556	0.768033027997979	0.371299370282332	2.06850075564086	0.0385929596282623	0.0931531237404053
ENSG00000266053	40.9826619379171	-0.551290816854247	0.266528188574154	-2.06841467614922	0.0386010463318283	0.0931619272309854
ENSG00000172927	12.8242878150649	-0.955076849179195	0.461762875602452	-2.06832748937022	0.0386092385269191	0.0931709832667201
ENSG00000167851	24.6477701971717	-0.742581751150489	0.359083451498814	-2.06799212843408	0.0386407632954141	0.0932363364095969
ENSG00000145592	14192.0912581576	0.134102249428614	0.0648499632846644	2.06788473942477	0.0386508627539122	0.0932499833169519
ENSG00000128563	1179.91159637467	-0.17015242338338	0.0823012263361379	-2.06743484827841	0.0386931974005366	0.0933413895218141
ENSG00000289149	13.219994685758	-1.0365673277183	0.501445105921402	-2.06716012476304	0.0387190681871474	0.0933845885825785
ENSG00000134809	409.991120838267	0.243870306477663	0.117974160224256	2.06715017944685	0.0387200050158215	0.0933845885825785
ENSG00000062282	17.0160530088547	0.933202576277726	0.451538299891004	2.06671854082586	0.0387606830628095	0.09347195289279
ENSG00000173540	605.534487194026	0.208171050257518	0.100727744254611	2.06667042727892	0.0387652195791025	0.0934721513119
ENSG00000167671	1892.92150126446	0.134065525419889	0.0648719215871692	2.0666186870963	0.0387700985459759	0.0934731753202326
ENSG00000112234	646.999514017126	-0.17150452845581	0.0829937085699296	-2.06647625959867	0.0387835317895975	0.0934782077042935
ENSG00000052850	22.9248793329309	-0.936107636023146	0.453009254697641	-2.06642055612737	0.0387887866140759	0.0934782077042935
ENSG00000250510	45.9135629457549	0.562926949388208	0.272407808474888	2.06648609869089	0.0387826036750616	0.0934782077042935
ENSG00000089693	5326.88506652242	0.104236023720177	0.0504434407308202	2.06639400901315	0.0387912911668076	0.0934782077042935
ENSG00000183486	35.3719301613282	1.02337081857483	0.495252812225034	2.06636043918075	0.038794458465413	0.0934782077042935
ENSG00000159224	5.46684324702526	1.69744251367863	0.821551305702605	2.066143041702	0.0388149751390505	0.0935169062334069
ENSG00000229848	7.62365736085015	-1.34184806230262	0.649543524103071	-2.0658324076982	0.0388443069141765	0.0935768316604287
ENSG00000290816	13.8022587793313	-0.980055079789966	0.47445750978498	-2.06563297993559	0.0388631479067134	0.093611473694029
ENSG00000285863	7.85463839303409	-1.33364341078436	0.645810919932598	-2.06506791635475	0.0389165746115344	0.0937294064298232
ENSG00000162174	414.868282962416	0.218790546137202	0.105974650543104	2.06455548582546	0.0389650787998774	0.0938354577249744
ENSG00000073584	611.545503113856	0.213774625139025	0.10354971482756	2.06446367809917	0.03897377429596	0.0938456286403581
ENSG00000129810	123.199424700568	-0.385241378723185	0.186629514843907	-2.06420393390291	0.0389983846908797	0.0938941145867498
ENSG00000145191	1449.99024470854	-0.157719497494755	0.0764160563711512	-2.06395756316859	0.0390217401660413	0.0939395683588822
ENSG00000232860	22.537583713035	-0.713893433239121	0.345907949337351	-2.06382488348913	0.0390343228673304	0.093948304320556
ENSG00000213523	724.473332681049	0.155588434738691	0.0753875699864189	2.06384732611384	0.039032194274851	0.093948304320556
ENSG00000174371	219.486739795565	0.394238090558543	0.191037400920868	2.06366967231639	0.0390490467203271	0.0939729639250074
ENSG00000009950	688.962104035206	0.433128939581848	0.209898770570703	2.06351346605887	0.0390638697327405	0.0939966443845852
ENSG00000165660	687.482409156653	0.151249845029289	0.0732987294166204	2.06347158038176	0.0390678452381393	0.0939966443845852
ENSG00000142208	4610.39588523836	-0.117638540361146	0.0570194452498768	-2.06313021541367	0.0391002581078797	0.0940638445940451
ENSG00000077232	8649.64000133921	-0.140891847876573	0.0682938810454312	-2.0630230076227	0.039110442282619	0.0940667772264481
ENSG00000198858	2532.3425102215	-0.114501669814008	0.0555010404361492	-2.06305447455053	0.0391074528568811	0.0940667772264481
ENSG00000158516	505.339299537535	0.311341723299013	0.150942193724056	2.06265534916095	0.0391453850093447	0.0941400303026699
ENSG00000173013	159.032927838752	0.335634581976172	0.162723765549915	2.06260333788317	0.0391503303671472	0.0941411347260896
ENSG00000165194	94.5456549838886	0.689721052667576	0.334406402238686	2.06252346860058	0.0391579255642139	0.0941486099868273
ENSG00000163581	36.089789735047	-0.889731542577217	0.431507596560031	-2.06191397247728	0.0392159270287285	0.0942772629966626
ENSG00000147789	459.891456006228	0.178794035231317	0.0867581461462942	2.06083282288938	0.0393189919249797	0.094514209111764
ENSG00000056558	108.245019452324	-0.408947211796193	0.198477086116997	-2.06042531053247	0.0393578993011129	0.094596898045339
ENSG00000197670	10.7509824505984	-1.10961588784172	0.538554704422411	-2.06035873186134	0.0393642590270224	0.0946013485664298
ENSG00000162949	226.329462430132	-0.403156955979441	0.195704303976062	-2.06003111729599	0.0393955661270571	0.0946657454684866
ENSG00000162444	12.9409263649263	-1.07820206856281	0.523412272752697	-2.05994800789136	0.0394035114863155	0.0946703015409174
ENSG00000161544	44.6327007517211	0.51943653831267	0.252163830376387	2.05991691011889	0.039406484820582	0.0946703015409174
ENSG00000123609	31.7734072638872	-0.69852167293819	0.339173306714883	-2.05948304040737	0.0394479880384774	0.0947591608273178
ENSG00000277687	15.2049783790638	-1.08815721841824	0.528436406964158	-2.05920183408568	0.0394749075581518	0.0948129718562223
ENSG00000126804	1167.02621831266	0.131055112515328	0.0636462498547424	2.05911758845856	0.0394829753188119	0.0948214965741894
ENSG00000123131	2289.02974484019	0.167023128474969	0.0811363035611054	2.05854988635489	0.0395373776675076	0.0949412827958172
ENSG00000004897	1866.44746440043	0.158863890589078	0.077185953136493	2.05819691451045	0.0395712346897395	0.0950117116663825
ENSG00000127081	286.505787122613	0.215578186903813	0.104764855868231	2.05773381843773	0.0396156921367406	0.095107573445773
ENSG00000276672	40.1690705557749	0.625494583374265	0.303980695660618	2.05767863651646	0.0396209924534478	0.0951094173685199
ENSG00000131435	198.546675928679	-0.407996554400789	0.198292162768601	-2.05755259665459	0.039633101052403	0.0951276021485391
ENSG00000102103	921.717803834618	0.175641138234336	0.0853854636689505	2.05703793933025	0.0396825765754181	0.0952354608228669
ENSG00000196159	207.81302180758	-0.799062215603209	0.388496181994395	-2.05680841315124	0.0397046584975503	0.0952720291407621
ENSG00000196110	139.312732423419	-0.305359338227448	0.148464380491356	-2.05678518454618	0.0397068938224973	0.0952720291407621
ENSG00000135447	886.678615960132	0.444011722522934	0.215925949401485	2.05631478640557	0.0397521839557392	0.0953697931074869
ENSG00000280194	3.3224660193102	-1.87893557472974	0.913783664099724	-2.05621488821526	0.0397618078373643	0.0953819773053373
ENSG00000100027	420.043544701594	-0.178244902577885	0.0867048620445142	-2.05576594408712	0.0398050821329188	0.0954748712492058
ENSG00000267680	363.578709151986	-0.295681391296912	0.143856718677099	-2.05538812518447	0.0398415315396176	0.0955513759267285
ENSG00000144741	588.887300316468	-0.15307137385643	0.0744817161373038	-2.05515369133345	0.039864162363473	0.095594725996741
ENSG00000223760	8.3843107987571	-1.30844884425428	0.636706824341245	-2.0550256322571	0.0398765290165496	0.0956134553716058
ENSG00000272129	22.9215979577026	0.705707338005477	0.34341517870679	2.05496839325211	0.0398820576344568	0.0956157865256571
ENSG00000140876	25.9156871246773	-0.684035148241309	0.33295282220875	-2.054450668727	0.0399320933144578	0.0957248090248912
ENSG00000280152	62.0414442844225	-0.535281246020408	0.260623982028506	-2.05384493727006	0.0399907020552534	0.0958543555259271
ENSG00000197063	894.20746991469	0.147862545272171	0.0720003481693505	2.05363653137324	0.0400108836443187	0.0958917762992266
ENSG00000119537	1522.76850132008	0.128050927981777	0.0623706904037243	2.05306253871659	0.0400665125603145	0.0960141333879411
ENSG00000258199	7.98477531730079	-1.23814390550842	0.60309600371749	-2.05297978742438	0.0400745378705768	0.0960223997732421
ENSG00000116350	3029.45806701365	-0.119468620870662	0.0581947711400828	-2.05290988400117	0.0400813182429294	0.0960276816220884
ENSG00000178726	289.90773836283	-0.418748619515895	0.203984305503156	-2.05284724470832	0.040087394848285	0.0960312763574499
ENSG00000255026	3.7619972952893	-1.92610618295458	0.938366847546995	-2.05261533694382	0.0401098989030378	0.096074218523028
ENSG00000287625	11.9268154940049	-1.04551436305957	0.509381881928561	-2.05251580425509	0.040119560723248	0.0960863937203103
ENSG00000163558	2206.48992248248	-0.123627894402317	0.0602501982509573	-2.05190850804134	0.0401785548562373	0.0962167036012941
ENSG00000164081	867.888248346475	0.150495816191493	0.073361391992113	2.05143076085133	0.0402250159948684	0.0963169740589129
ENSG00000181638	386.104842958355	0.182669570799029	0.0890852342472856	2.05050334483006	0.0403153377257578	0.0965222318511156
ENSG00000185670	141.077823944879	-0.290390349793571	0.141636736256418	-2.05024739674777	0.0403402949591552	0.0965709662009892
ENSG00000173681	356.863972664419	0.218105297542397	0.106387130901574	2.05010978014043	0.0403537192274893	0.0965920837217821
ENSG00000272468	9.08809707521698	1.3079493803232	0.638034353404465	2.04996701720551	0.0403676495144659	0.0966144075115267
ENSG00000234072	195.951931776454	0.255362578480781	0.124586215082735	2.04968565993597	0.0403951152688183	0.0966691177917839
ENSG00000205116	11.3707983693074	-0.998326087483737	0.48709464726588	-2.04955257276478	0.0404081125958673	0.0966781715681536
ENSG00000173852	1738.36015980229	-0.179391012471706	0.0875264525680468	-2.04956338579174	0.0404070564605702	0.0966781715681536
ENSG00000048471	353.879993192898	0.236604480865414	0.115447203143285	2.04946048430258	0.0404171080540534	0.096688669917272
ENSG00000167103	79.9248807467942	-0.392477432649345	0.191522725493103	-2.04924732372545	0.0404379366887147	0.0967274708096066
ENSG00000122026	4456.79855197318	0.126524281187656	0.0617458065668059	2.04911536868116	0.0404508350187182	0.0967472957451336
ENSG00000152193	586.820586247904	0.158132640446468	0.0771745037248758	2.04902698189295	0.0404594765933177	0.096756936331712
ENSG00000197847	17.2750309652661	0.866606656215205	0.422949629106357	2.0489594896826	0.0404660763593369	0.0967616923884099
ENSG00000115963	1076.4580922794	-0.393892747407783	0.192259636349024	-2.04875425173861	0.0404861512823136	0.0967986652226674
ENSG00000196911	654.722263308464	-0.177319414923368	0.0865530798542897	-2.04867828183447	0.0404935842614657	0.0968054073509749
ENSG00000144524	1148.08407626083	-0.169920537521496	0.0829669668289475	-2.04805049546791	0.0405550518667965	0.0969335920320091
ENSG00000196470	428.478886594444	0.188575921264125	0.0920764542807208	2.04803630566832	0.0405564421272833	0.0969335920320091
ENSG00000145782	1490.70430652115	-0.109273043334683	0.0533640625328644	-2.04768974002658	0.0405904098053067	0.0970037296167135
ENSG00000235545	6.77813598624944	-1.45410463604997	0.710251062317661	-2.04731075136305	0.0406275829406242	0.0970815108186062
ENSG00000283757	16.5313086735661	0.90400619129473	0.441569626342544	2.0472562816027	0.0406329279828316	0.0970832282499967
ENSG00000127603	10575.2766149817	-0.264727834955883	0.129319257993071	-2.04708748769705	0.0406494952810579	0.0971007010214002
ENSG00000106546	985.823102482331	0.230380089409405	0.112539938201157	2.04709628503277	0.0406486316719482	0.0971007010214002
ENSG00000160447	270.628719901611	-0.273782801353943	0.133749608410803	-2.04698020881703	0.0406600277910131	0.0971148057357625
ENSG00000289515	31.6214247617096	-0.605435981214765	0.295792810128848	-2.0468245355627	0.0406753157156459	0.097140264059728
ENSG00000213809	42.501038647521	-0.654697782364912	0.31986950001238	-2.04676526627132	0.0406811375493676	0.097143112366122
ENSG00000140382	1302.256813958	-0.124812166657155	0.0609945653156872	-2.04628340264694	0.0407284956975752	0.0972451339417017
ENSG00000116991	3191.27229211261	-0.18522935485959	0.090555303327987	-2.04548323568304	0.0408072403102821	0.0974109814482165
ENSG00000287707	22.2933748673326	0.947843909712119	0.463378999082944	2.04550467670732	0.040805128613061	0.0974109814482165
ENSG00000037280	36.9390688299315	0.630128841549592	0.308097809772286	2.04522337245863	0.0408328412490058	0.0974610070075508
ENSG00000214944	285.724146897928	-0.217591155240227	0.106414283343869	-2.04475516258564	0.0408790022250252	0.0975600888993693
ENSG00000247157	8.45736256531468	-1.53247381853381	0.749501586849703	-2.04465720342913	0.0408886656446369	0.0975720546455202
ENSG00000197506	13.3385609562871	-1.03479267049826	0.506133200341759	-2.04450660379429	0.0409035256880499	0.0975964168918393
ENSG00000287759	3.47662592773712	-2.02515745831581	0.990672813042959	-2.04422432073746	0.0409313915931304	0.0976518022489588
ENSG00000272342	4.45043791333707	-1.72213437060576	0.842665738616343	-2.04367436776711	0.0409857270498756	0.0977703173970262
ENSG00000178965	3.22802331676307	2.25842373156929	1.10516391442511	2.04351924822309	0.0410010639356995	0.0977831095120366
ENSG00000205002	38.0944519563773	-0.735063434499898	0.359709579215424	-2.04349140799412	0.0410038170526168	0.0977831095120366
ENSG00000129515	2449.01729548463	0.149093950456403	0.0729608518024074	2.04347875296439	0.0410050685587764	0.0977831095120366
ENSG00000238197	102.854838979787	-0.463799520013709	0.22698765661515	-2.04328079742268	0.0410246493817654	0.0978186873396599
ENSG00000119397	659.57534699058	-0.220344486093649	0.107860138129599	-2.04287227806899	0.0410650832230757	0.0979039731238632
ENSG00000274588	110.683852459663	0.466881798452518	0.228582956964339	2.04250485098658	0.0411014787275345	0.0979796127567093
ENSG00000145354	612.088736596791	0.183759859011337	0.0899735889032881	2.04237555988634	0.0411142921609505	0.0979910142351489
ENSG00000132664	470.02496718519	0.190397078110175	0.0932239459477664	2.04236235845299	0.0411156006833684	0.0979910142351489
ENSG00000143256	905.651024681761	0.144603110708192	0.0708156364610782	2.04196584164952	0.0411549197667026	0.0980624493362386
ENSG00000147421	568.259093320943	-0.244094572965277	0.119536629667458	-2.04200648491036	0.0411508880674438	0.0980624493362386
ENSG00000114857	2989.72368045179	-0.273494745555998	0.133946926806469	-2.04181426238433	0.0411699589625396	0.0980834349565808
ENSG00000168589	14.9558060519712	0.912939645558501	0.447128665115559	2.04178286203716	0.0411730749836798	0.0980834349565808
ENSG00000152942	864.711049123449	0.138560162993609	0.067867359034436	2.04163186788074	0.0411880617161116	0.0981079994452442
ENSG00000283051	6.69880310393357	1.63732801080484	0.802057985570992	2.04140852689	0.041210237613721	0.0981496806632544
ENSG00000179571	12.3431284422913	-0.985654217705006	0.482881745606738	-2.04119171344226	0.0412317750546517	0.0981795906224071
ENSG00000170264	318.737233385566	0.200150652158244	0.0980559659822734	2.04118790889712	0.04123215306911	0.0981795906224071
ENSG00000078814	54.7492820424412	-0.501036196248139	0.245612589900206	-2.03994508771603	0.0413557953116041	0.0984628278436593
ENSG00000182985	7359.84413845687	0.182236653745113	0.0893724841948602	2.03906890791779	0.0414431507828364	0.0986596164694069
ENSG00000236008	6.81223038289178	-1.33452753885423	0.654536933149717	-2.03888806156791	0.0414612006765464	0.0986913902220197
ENSG00000169241	670.710489118155	-0.230435518077843	0.113030026070853	-2.0387106513927	0.0414789140810434	0.0987223559023132
ENSG00000279199	4.53532723981947	-1.70418228646192	0.836045395810581	-2.03838487120624	0.0415114580821227	0.0987886082845708
ENSG00000118017	9.71614403432553	-1.09275675810452	0.536126881441982	-2.03824280395232	0.0415256567417034	0.0988111925076138
ENSG00000214046	764.743031423499	0.138826445273785	0.0681181619110614	2.03802394807782	0.0415475379506666	0.0988520503282017
ENSG00000175467	1811.53756534823	0.120522887719382	0.0591500978637492	2.03757714817316	0.0415922393135363	0.0989471876198343
ENSG00000172733	65.5257768121595	-0.442298942524599	0.217080649955303	-2.03748672493688	0.0416012909152332	0.0989575028175208
ENSG00000215241	8.8325718147559	-1.13413143481672	0.556701237587212	-2.03723533960897	0.0416264640060848	0.0990014259417968
ENSG00000265790	11.1134641635169	1.25455420218396	0.615820345400952	2.03720811037372	0.0416291914467675	0.0990014259417968
ENSG00000079805	4271.41110295608	-0.0933405562959278	0.0458195214972777	-2.03713511721141	0.04163650361854	0.0990075952900919
ENSG00000028203	2707.03940531251	0.115590355482788	0.0567558627847358	2.03662405628826	0.041687730184437	0.0991181756084762
ENSG00000183145	43.5016913900403	-0.761168484201196	0.373786206584009	-2.03637392390006	0.0417128218293248	0.0991665986278895
ENSG00000117036	1528.94977771804	0.125285649370916	0.0615272927099892	2.03626137040441	0.0417241166299076	0.0991822142590181
ENSG00000184113	5.53124882055822	1.71495345227417	0.842354314615789	2.03590510847728	0.0417598847642804	0.099255995217853
ENSG00000146278	3558.59878192555	0.083833564427776	0.041180619878514	2.03575285352895	0.0417751788352945	0.099281101682747
ENSG00000197934	3.59798958640782	2.24815687181452	1.10461492419357	2.03524035623164	0.041826694241109	0.0993922747876427
ENSG00000169715	35.7210476883586	0.917431365392309	0.450802240513427	2.03510826465154	0.041839980587003	0.0994013350637674
ENSG00000271503	8.14712272005483	-1.41140736614284	0.693526845619377	-2.03511569171102	0.0418392334462729	0.0994013350637674
ENSG00000291104	32.9921448013388	0.621327527720725	0.305331394825732	2.03492840320383	0.0418580775776424	0.0994330719908111
ENSG00000117308	659.063803952746	-0.188901283339799	0.0928435712370547	-2.03461888446194	0.0418892357141354	0.0994958247267834
ENSG00000142230	3773.70487295492	0.141282833004213	0.0694743677229567	2.0335965282564	0.0419922921697887	0.0997293176983947
ENSG00000116574	9329.27189141797	0.188821610963289	0.0928589344914492	2.03342426872964	0.0420096775319479	0.0997360463234895
ENSG00000178538	187.019188147454	-0.428261757765013	0.210615692449108	-2.03338009995859	0.0420141362639813	0.0997360463234895
ENSG00000179630	203.160292144653	-0.483043613413476	0.237546193214641	-2.03347234016505	0.0420048252903349	0.0997360463234895
ENSG00000227782	20.3777141625703	-0.955835033521654	0.470044649167546	-2.03349838193978	0.0420021968799171	0.0997360463234895
ENSG00000142192	87512.4315804794	0.123894745843069	0.060935688885593	2.0332049757521	0.0420318185765959	0.0997667359834708
ENSG00000157168	154.071454603796	-0.614820690527282	0.302439205711952	-2.03287364506851	0.0420652903053109	0.0998348922253957
ENSG00000234176	14.8233894789203	0.89910141013287	0.442408894200537	2.0322860184753	0.0421247090656282	0.0999646070046599
ENSG00000204815	68.5921575708764	0.428809753674936	0.21106063535923	2.03168986459787	0.0421850626303796	0.100096510549357
ENSG00000187764	847.931801820066	0.17254063809096	0.0849357853101307	2.03142453396944	0.0422119477519559	0.100148979488388
ENSG00000105499	26.9148865457887	-0.784683817943431	0.386343370835968	-2.0310528850166	0.042249630148545	0.100227050493694
ENSG00000225171	3.50688835385613	-2.2825083725502	1.12402265266763	-2.03066047390873	0.0422894485548739	0.100310170444674
ENSG00000114805	195.255084052856	0.305854322573935	0.150700773689995	2.02954712895572	0.0424025937968206	0.100521475517804
ENSG00000289496	10.1296809377004	-1.09724499969005	0.540613696991246	-2.02962856064636	0.0423943095167174	0.100521475517804
ENSG00000231881	14.5284590382695	-0.914376247040759	0.450517063270119	-2.02961512801241	0.0423956759629072	0.100521475517804
ENSG00000083622	19.6776733028231	-0.961288616901294	0.47365758892408	-2.02950114044383	0.0424072729453952	0.100521475517804
ENSG00000134775	47.8751793313042	0.660964194921105	0.325667558710631	2.02956719894965	0.0424005518914712	0.100521475517804
ENSG00000054611	870.504746663066	0.168375843121651	0.0829634007041347	2.02951954346852	0.0424054004582529	0.100521475517804
ENSG00000272088	8.17195753130767	1.32815225582277	0.654532638045013	2.02916123447985	0.0424418705736089	0.100561761879959
ENSG00000011566	1667.18883942964	-0.137046639968035	0.0675406444430835	-2.02909879078107	0.0424482290556432	0.100561761879959
ENSG00000233723	10.946587477262	1.15614495852633	0.569754135836026	2.02919976496505	0.042437947514836	0.100561761879959
ENSG00000102302	567.865242942647	-0.195393757500684	0.0962904954703124	-2.02921125856006	0.0424367773307594	0.100561761879959
ENSG00000129646	258.558230899355	-0.28692208018318	0.141400638683432	-2.02914274542665	0.0424437531826196	0.100561761879959
ENSG00000166130	971.941600184878	0.322877301992572	0.159141844004967	2.02886490357932	0.0424720523520303	0.100606842601575
ENSG00000215717	1666.47839634092	-0.135591396952043	0.0668349767618182	-2.02874907004538	0.0424838551174592	0.100623442397278
ENSG00000232593	136.102789119736	-0.329831636687163	0.162595506518837	-2.0285409095789	0.0425050724338968	0.100662334389496
ENSG00000224173	7.84269062212768	1.4026653278948	0.691486167025936	2.02847923036208	0.0425113609751431	0.100665866628682
ENSG00000258938	8.67446192518442	-1.20721442517584	0.595152946820436	-2.02841039706734	0.0425183798436941	0.100671127272924
ENSG00000197562	981.786320631518	0.182896188740299	0.0901823114958726	2.02807164405705	0.0425529364624463	0.100730216769818
ENSG00000183530	2072.3858932572	0.156545178887377	0.0771891323026569	2.0280727897493	0.0425528195489269	0.100730216769818
ENSG00000188613	267.978150416927	0.27393250641635	0.135087503097842	2.02781530589061	0.042579101624215	0.10078078587685
ENSG00000107537	604.277702702969	0.183454571190109	0.0904827632872995	2.02750849471304	0.0426104365955905	0.100843578657772
ENSG00000254951	5.4060341412627	-1.51273840662687	0.746137535991728	-2.02742568716398	0.0426188971649819	0.100852227898866
ENSG00000132274	46.6311825822355	-0.864643455742088	0.426506430009183	-2.02726944989662	0.0426348640256343	0.100874168928972
ENSG00000134532	192.624438102832	0.350720175836041	0.173003700376427	2.02724089180135	0.0426377831022149	0.100874168928972
ENSG00000171877	313.465064522044	0.269676128070915	0.13304467185456	2.02695924843737	0.042666580439121	0.10093091990925
ENSG00000145416	58.0579602010629	-0.522578133675007	0.257824731409424	-2.02687356956908	0.04267534415324	0.1009402724364
ENSG00000168818	780.264162902985	0.157819899531965	0.0778658936096768	2.02681677709985	0.0426811540436148	0.100942636944129
ENSG00000160767	1050.60876179207	0.173866448910614	0.0858114425441723	2.02614527568529	0.0427498996036457	0.101093829522482
ENSG00000100030	4344.03161003325	0.116017936819379	0.0572678664108398	2.02588194899851	0.0427768834524343	0.101146242168939
ENSG00000279513	6.16258212824179	-1.57639125676258	0.778210725440963	-2.02566118048468	0.0427995173379224	0.10118835864537
ENSG00000109775	469.477950560258	0.203242681920406	0.100337033688288	2.02559986526818	0.0428058053638748	0.101191824440792
ENSG00000250917	14.9374137239832	-0.925764084727943	0.457070337119068	-2.02543024463821	0.0428232044448458	0.101221552745561
ENSG00000153904	526.018297956701	-0.274311964127246	0.135453179106727	-2.02514231069548	0.042852753373656	0.101279989812611
ENSG00000181904	3264.68463385072	-0.12558317851624	0.0620158043026278	-2.02501894361335	0.0428654190691239	0.101288685198226
ENSG00000198901	39.1456645121969	-0.575413561916394	0.284153098505761	-2.02501244907146	0.0428660859302094	0.101288685198226
ENSG00000272948	11.9079745249022	-1.02271057161662	0.505071756092545	-2.02488173072427	0.0428795099856307	0.101308997641124
ENSG00000085978	799.391710045695	0.153405477908689	0.075767071374229	2.02469852834866	0.0428983298426492	0.101342052431385
ENSG00000135148	1363.72767058105	0.110655421690107	0.0546613257622437	2.02438232419419	0.04293082901929	0.101407411860626
ENSG00000232160	146.483136633541	-0.321091152107091	0.158623251835784	-2.02423760949941	0.0429457096053001	0.101431144183143
ENSG00000011485	2084.53373346288	0.117423844391914	0.0580145706623267	2.02404056517764	0.0429659781024667	0.101467595147453
ENSG00000241743	13.7215424237575	-1.1286966210658	0.557690174753922	-2.02387754377031	0.0429827530247372	0.10147295221331
ENSG00000111364	513.255467640313	0.249833137299454	0.123439473840372	2.02393229270023	0.0429771187360273	0.10147295221331
ENSG00000179776	8.5655899027633	-1.61593938575603	0.798436281048865	-2.02388020698816	0.0429824789348294	0.10147295221331
ENSG00000182472	36.3878172877575	-0.628322401069113	0.310491324027046	-2.02363915654655	0.0430072930646799	0.101519465125119
ENSG00000215386	8.79677887620191	1.26896386279161	0.627108025551237	2.02351717899986	0.0430198542475348	0.101537694453326
ENSG00000123975	1050.32348416349	0.159079396749724	0.0786375196941552	2.02294524761756	0.0430787928014081	0.101665369651096
ENSG00000017260	3651.50811006813	-0.11873977670914	0.0587012138434838	-2.02278230609912	0.0430955967026254	0.101693590105093
ENSG00000196150	509.631437112821	0.194127152266862	0.0959843980734632	2.02248653076184	0.0431261137004403	0.101747188092383
ENSG00000165644	216.213786425197	-0.261032904590796	0.129069505295143	-2.02242120626319	0.0431328561005405	0.101747188092383
ENSG00000185338	183.661563639766	0.476956315571371	0.235832961259289	2.02243279745352	0.0431316596628939	0.101747188092383
ENSG00000281207	16.3763860400212	-1.01350218416897	0.50142072524667	-2.02126105511571	0.0432527483738079	0.102007071771674
ENSG00000265194	19.8123098386359	-0.825687303832801	0.408496184699901	-2.02128522801109	0.0432502474302818	0.102007071771674
ENSG00000196387	147.704567637385	0.297940247010497	0.147411477766903	2.021146870813	0.0432645636082407	0.102023470875259
ENSG00000113282	4150.72226222791	0.103495261380894	0.0512079106725063	2.02107955629717	0.0432715302635414	0.102028433997799
ENSG00000235491	7.93966266388003	-1.40153395130086	0.693483465717824	-2.02100557631916	0.0432791878481579	0.102035024940298
ENSG00000124608	812.180386330399	0.151721404314646	0.0750884323796729	2.02056960714656	0.0433243377886625	0.102129996460917
ENSG00000168397	2428.71052277676	-0.14477047118517	0.0716557448723873	-2.0203609835191	0.0433459573916985	0.102169483978973
ENSG00000036530	75.7455685672235	-0.41013040213626	0.203066674774174	-2.01968344925309	0.0434162329427095	0.102312144671843
ENSG00000139946	508.445942530063	0.263609448230496	0.130517563966401	2.01972393767904	0.0434120306792581	0.102312144671843
ENSG00000143570	36.4966396315505	0.535439931469832	0.265161551647628	2.01929702154322	0.0434563572803441	0.102395200710535
ENSG00000092929	61.621120742301	-0.575154092464241	0.284960515509006	-2.01836416331885	0.0435533487963652	0.102612217861426
ENSG00000272720	35.3390482051774	-0.682837188337277	0.338355826557805	-2.01810382662532	0.0435804492426324	0.102664540565407
ENSG00000174640	259.318278776101	-0.970492956991898	0.480944186735523	-2.01789102302963	0.0436026121821808	0.102705221309133
ENSG00000183763	175.169724319419	-0.361522579403117	0.179184202505326	-2.01760297140241	0.0436326271718002	0.102764386217758
ENSG00000165240	668.315184178027	0.209581329481686	0.103888794908492	2.01736221568737	0.0436577273121062	0.102811963600555
ENSG00000154328	672.437395217774	0.170231763750093	0.0843940096377372	2.01710719138498	0.0436843283324867	0.102863064413963
ENSG00000177406	65.8156377452733	-0.66258658846354	0.328536514689849	-2.01678218048014	0.043718249338297	0.102931388125677
ENSG00000130653	87.8987254442266	-0.516110322161967	0.255943239422609	-2.01650304702823	0.0437473999218408	0.102988466161076
ENSG00000085231	307.726110466715	0.221325750253373	0.109770291366362	2.01626275651115	0.043772507188952	0.10303601383737
ENSG00000275318	15.0540564515368	0.957411407250442	0.474869433634599	2.01615715697369	0.0437835448300022	0.103038879472647
ENSG00000257298	7.40177357649783	-1.49384008295827	0.74093161201842	-2.01616459431229	0.043782767375863	0.103038879472647
ENSG00000234432	38.6201825580766	0.632192987904444	0.313585433949984	2.01601515714942	0.0437983908642224	0.103062259731521
ENSG00000243176	43.5718987659797	-0.536539267838792	0.26621658338906	-2.01542391164517	0.0438602510893935	0.10319625172227
ENSG00000171109	1744.2011366108	-0.0948874685223858	0.0470865522897222	-2.01517129431235	0.0438867041606311	0.103246915561754
ENSG00000273796	35.8825369359477	-0.597381982231297	0.296455112828809	-2.01508409327473	0.0438958386296985	0.103256829239348
ENSG00000289375	5.06478143902988	-1.50983542521772	0.749391292693709	-2.01474909027908	0.0439309457406007	0.10332782967569
ENSG00000185022	147.815677983738	-0.351005448639511	0.174241710985488	-2.0144742992609	0.0439597605477318	0.103384016036552
ENSG00000289419	20.0884407878679	-0.875673716637737	0.434801614386755	-2.01396151178691	0.0440135745271551	0.103492650428622
ENSG00000012211	211.908846695218	-0.317975732611239	0.157887378515466	-2.01394016165828	0.0440158163009508	0.103492650428622
ENSG00000184845	6.54296987984896	-1.42386540666732	0.70704059600744	-2.01383826431988	0.0440265168985225	0.103506212986275
ENSG00000280832	57.7855419319005	-0.495208832039518	0.245931356084111	-2.01360590989524	0.044050925466823	0.103549635474678
ENSG00000197302	897.17669229875	0.150132744097399	0.074560534471142	2.01356850728459	0.0440548556358314	0.103549635474678
ENSG00000116199	2155.00660163426	-0.11827000721098	0.0587392417344496	-2.01347521211899	0.0440646601391221	0.103561081086289
ENSG00000246528	5.25794408739113	1.78390565578226	0.886353122130415	2.01263538339495	0.0441530017191914	0.103757081867551
ENSG00000104763	5004.79575144335	0.200945809664294	0.0998522461825325	2.01243154106879	0.0441744664244078	0.103784278763569
ENSG00000085741	42.8176937053386	-0.504190471245426	0.250533927335447	-2.01246384714335	0.04417106399038	0.103784278763569
ENSG00000133401	41.2514519197975	0.754524999184448	0.374955808843328	2.01230380057859	0.0441879220545143	0.103804270045224
ENSG00000035141	2079.46669238102	0.147598625818743	0.0733557427120565	2.01209367340348	0.0442100634668763	0.103844658814909
ENSG00000271032	11.5011232682662	-1.00705019547792	0.500513810501188	-2.01203278380973	0.0442164812433601	0.103848109557013
ENSG00000289294	61.2009442725081	0.425969125139899	0.211799079769786	2.01119440935675	0.0443049260715688	0.104044189079216
ENSG00000108309	53.8233169801692	0.49590919987546	0.246605431576924	2.01094191926089	0.0443315919049771	0.104095161253882
ENSG00000120438	6571.49580881656	0.0844228667486174	0.0419832339311061	2.01087097976193	0.0443390863618238	0.104101110685038
ENSG00000214013	161.672717463751	-0.264041113484331	0.131320499762188	-2.01066180803827	0.0443611906907059	0.104141356599672
ENSG00000182600	36.0010335152487	-0.60417340734055	0.300493383743218	-2.01060469223787	0.0443672280481529	0.104143879260681
ENSG00000243660	114.16743486142	-0.334227796593216	0.166237014258878	-2.01054980494734	0.0443730304969273	0.104145850014318
ENSG00000279656	20.8750127470361	-0.726351815930826	0.36128237939103	-2.01048226363862	0.0443801715530203	0.104150961758011
ENSG00000144118	1701.45235256709	-0.160862703283848	0.0800145525634951	-2.01041808183826	0.0443869583111949	0.10415524098853
ENSG00000122406	26507.9813788094	0.129651794411694	0.0645016915591353	2.01005262463279	0.0444256194435724	0.10422265221055
ENSG00000134013	273.5452995225	-0.496933264105724	0.247223214447692	-2.01005906834395	0.0444249375276871	0.10422265221055
ENSG00000144407	4.58029859393366	1.87819314201255	0.934667798533963	2.0094766771237	0.0444866056820435	0.104354059941614
ENSG00000279332	16.6338540698809	1.04202469688419	0.518855750138921	2.00831290123545	0.044610051798338	0.104631936625475
ENSG00000023909	414.261362751099	0.20505376898572	0.10211322747073	2.00810192826877	0.0446324614142363	0.104649408131592
ENSG00000242616	74.6706060763226	-0.377086515206426	0.187780891240235	-2.00811974379228	0.0446305686765982	0.104649408131592
ENSG00000207554	18.2503440099316	-0.861458192368705	0.428976021790465	-2.00817329782942	0.0446248794540306	0.104649408131592
ENSG00000267595	8.3595342351187	-1.24167428172185	0.618460097887843	-2.00768697279323	0.0446765658267083	0.104741116509158
ENSG00000267342	18.9258385159231	-0.894380967471088	0.445577027768659	-2.00724209672552	0.0447238912426934	0.104840354974075
ENSG00000180834	15.5033068481688	0.796037207144649	0.396609361697801	2.00710644785837	0.0447383298265503	0.104848807725591
ENSG00000017427	21.8619283920869	0.996284224349781	0.496387900703705	2.00706790584016	0.0447424329898305	0.104848807725591
ENSG00000184208	360.434563251453	0.214966935905011	0.107104990729723	2.00706740592019	0.0447424862131365	0.104848807725591
ENSG00000157827	4237.40559222198	-0.20601354601489	0.102649932972081	-2.00695256246219	0.0447547142825056	0.104865752480837
ENSG00000164794	63.9596149795224	-0.674071707261702	0.335907675900331	-2.00671718934374	0.0447797846742448	0.104900455527865
ENSG00000287760	11.8615349255597	-1.00169594316921	0.499194186830011	-2.00662581736015	0.0447895202063222	0.104900455527865
ENSG00000170037	814.092501157394	-0.192469712573593	0.0959106411958311	-2.00676077413149	0.0447751414167712	0.104900455527865
ENSG00000176619	4936.58454143761	0.172602776266837	0.0860154062526996	2.0066495501952	0.0447869913408183	0.104900455527865
ENSG00000273209	4.65066436293858	-1.6195548793728	0.807198104378324	-2.00639083589044	0.0448145652883159	0.104947400131158
ENSG00000182518	304.262175099529	-0.217639540513745	0.108481720256745	-2.006232386421	0.0448314600100151	0.104964676899837
ENSG00000254064	11.2005413170453	-1.13458988185618	0.565547139283703	-2.0061809229434	0.0448369484741547	0.104964676899837
ENSG00000106853	940.613996368195	0.232104062866278	0.115692942182694	2.00620762587018	0.0448341005963394	0.104964676899837
ENSG00000109576	382.640854621473	-0.205502841036247	0.102456015568072	-2.0057664735138	0.0448811692355558	0.10503642983148
ENSG00000182492	117.789709472119	-0.62586082815039	0.312032861931144	-2.00575293344743	0.0448826145484337	0.10503642983148
ENSG00000253738	653.576365862333	-0.160271369579042	0.0799040162126831	-2.00579867165178	0.0448777324541088	0.10503642983148
ENSG00000004866	525.915472597263	0.237648259932427	0.118492336804051	2.00560024675202	0.0448989155644433	0.105062861632454
ENSG00000273108	155.722629467242	-0.371310930750941	0.185152268789983	-2.00543548927351	0.0449165108721109	0.105092315826876
ENSG00000235910	6.70565159157986	1.62386245490456	0.809803989110857	2.00525371168833	0.0449359305921863	0.105117306166976
ENSG00000105355	1078.5946742301	0.158979852772784	0.0792821383126899	2.005241737373	0.044937210084534	0.105117306166976
ENSG00000134970	3978.54794674432	0.135587416130117	0.0676185113767772	2.00518191497311	0.0449436027517422	0.105120542102687
ENSG00000179820	2162.4790803825	0.17051130118863	0.0850443059090737	2.00497022541327	0.0449662302180215	0.105161745361104
ENSG00000079102	33.3448471333091	0.921012678903901	0.459496674124391	2.00439465782634	0.045027801127162	0.10528480408011
ENSG00000198951	1205.53676323567	-0.169198281378913	0.0844140819215609	-2.00438454730972	0.0450288833270904	0.10528480408011
ENSG00000259436	5.56568199048408	1.74255757286829	0.869448917159661	2.00420926230023	0.0450476488047058	0.105316946319825
ENSG00000136573	8.92222194324811	1.28676678107068	0.642084126891897	2.00404701997456	0.0450650238483373	0.105343954141609
ENSG00000266709	19.8607807164992	0.778037520879237	0.38824079373073	2.00400765051716	0.0450692408998508	0.105343954141609
ENSG00000168672	3627.30000571488	-0.157708476338826	0.0787053581138616	-2.00378322541487	0.0450932865045231	0.105388419344851
ENSG00000226453	6.22890748583138	1.37916729872475	0.688336597622337	2.00362337770314	0.0451104196813739	0.105416721271006
ENSG00000153989	1232.55380418505	0.157938902517602	0.078836792187228	2.00336541018204	0.0451380813445089	0.105469617750197
ENSG00000131016	622.803863272545	-0.898863703830061	0.448690613477046	-2.00330400688457	0.0451446676805685	0.105473263335196
ENSG00000260197	24.3081572533636	-0.717268795086871	0.358094720805477	-2.00301415634804	0.0451757690205228	0.105534177100709
ENSG00000291099	3.47676475318186	1.73268098303447	0.86531636815522	2.00236704955483	0.0452452696086116	0.105684771008094
ENSG00000256269	536.73243164693	0.219878373448722	0.109815003342827	2.00226168333569	0.0452565946839192	0.105699459036399
ENSG00000173848	1205.72739023675	0.183905157626202	0.0918655919266786	2.00189378601059	0.0452961561247633	0.105780084161825
ENSG00000204520	311.038240856007	0.348085342392672	0.173890911488915	2.00174545876057	0.0453121145789418	0.105805577438421
ENSG00000164896	1654.72444302259	-0.163404011384441	0.0816332694506132	-2.0016840252037	0.0453187255721998	0.105809240780219
ENSG00000105755	192.225965987106	0.288200291014434	0.143996726834297	2.00143640310713	0.0453453809464161	0.105859697314556
ENSG00000066629	907.816346755628	-0.162242728702314	0.0810681596987858	-2.00131259060448	0.045358713744978	0.105879044264557
ENSG00000163946	2241.26886247482	-0.144247526248462	0.0720862862014713	-2.00103977954018	0.0453881031747533	0.105935863098899
ENSG00000114302	1983.44934282036	0.134585510499497	0.0672684709020024	2.00072201277717	0.0454223558319372	0.106004018809297
ENSG00000184445	751.881444833365	-0.268324310610912	0.134137051524578	-2.00037430047244	0.0454598613333407	0.106079749814317
ENSG00000072134	431.837207899404	-0.167660721135485	0.0838190533256494	-2.00026980123599	0.0454711380966005	0.106094266506244
ENSG00000111716	591.635260968944	0.172770422320806	0.0864112057052447	1.99939835245604	0.0455652700601908	0.106302078067049
ENSG00000137513	779.209779359929	0.172906470770568	0.0864873436748691	1.9992112536208	0.0455855014593612	0.106337455327334
ENSG00000258302	21.9848298916285	-0.816506979096562	0.408482971960946	-1.99887641626008	0.0456217270378674	0.106410130253379
ENSG00000096080	427.626160093172	0.195160771578454	0.097639281882546	1.9987935983923	0.0456306907262088	0.106419209256445
ENSG00000158615	2016.98225897447	0.142751061397945	0.0714272769449501	1.99855107885416	0.0456569480610594	0.106468613741675
ENSG00000234284	65.3133263969658	0.404958159919133	0.202649124043932	1.99832178811364	0.0456817848349266	0.106514694973437
ENSG00000183735	704.61772798648	0.164400651696557	0.0822902652601547	1.99781409352389	0.0457368188250684	0.10663116798623
ENSG00000132294	2082.58725233365	0.134194210696825	0.0671746573894304	1.99769103277839	0.0457501669923989	0.106650439272994
ENSG00000184206	4.8410539127273	-1.7554846464592	0.878873432166681	-1.99742600266277	0.0457789254558152	0.106705625979149
ENSG00000108947	1214.73208568687	0.148023119486294	0.0741229297571361	1.99699499158077	0.0458257270650482	0.106802852338965
ENSG00000160803	2335.94781460163	0.151881404242711	0.0760655606174904	1.99671708207706	0.0458559254116784	0.106861365326382
ENSG00000153207	1652.89720021533	0.113318332462822	0.0567570823013482	1.99654964399272	0.0458741277469017	0.106868180591556
ENSG00000086696	17.7561265605754	-0.817069745226442	0.409228026005958	-1.99661238552256	0.0458673063494228	0.106868180591556
ENSG00000185158	147.533422836435	0.299108012510751	0.149811524609525	1.99656210221716	0.045872773193276	0.106868180591556
ENSG00000228727	7.53865646658409	-1.1735960647962	0.588092021477348	-1.99559936529662	0.0459775486760842	0.107097220442627
ENSG00000071082	15329.592638749	0.115396565499063	0.0578493426880412	1.99477747087554	0.0460671555705982	0.107294035477137
ENSG00000158195	3211.03621892044	-0.133759900169423	0.0670577066926576	-1.99469839883548	0.0460757841361109	0.107302222849438
ENSG00000126001	1143.49245027723	-0.116132752588128	0.0582293444956388	-1.99440254040343	0.0461080811229801	0.107365521789363
ENSG00000229124	17.1251688467962	-1.09151854519554	0.547304368083886	-1.99435379808304	0.0461134038414382	0.107366002397934
ENSG00000267311	3.33254463169561	-2.04974815662088	1.02817577465821	-1.99357756440261	0.0461982392290515	0.107551591992639
ENSG00000122376	280.04414948683	0.267993221733954	0.134440459909952	1.99339709127337	0.0462179821439258	0.107585619000586
ENSG00000167680	3013.40479647013	0.158281726896771	0.0794096382337662	1.99323067598949	0.0462361934917369	0.107616073693888
ENSG00000064933	917.154579819973	0.143537291088711	0.0720437791274241	1.99236204467891	0.0463313486534572	0.107825590716735
ENSG00000154370	1132.83726681321	0.157048143835939	0.0788314326142868	1.99220207761994	0.0463488903842244	0.107854453838207
ENSG00000189409	9.95781511849104	-1.21540451096966	0.61018909802298	-1.99184894470843	0.0463876341690045	0.107932642536485
ENSG00000135205	206.474456054512	-0.275176572546929	0.138177765598157	-1.99146781217456	0.0464294805069856	0.108018031977726
ENSG00000214753	1432.7270203231	-0.118215071397644	0.0593771951647135	-1.99091706958729	0.0464900052673035	0.108138978617772
ENSG00000214491	15.6769177697734	0.858029365372476	0.430975407568672	1.99090098948571	0.0464917734138449	0.108138978617772
ENSG00000127080	172.659063643614	0.270701355758086	0.135989705038789	1.99060183034349	0.0465246788787456	0.108203522805107
ENSG00000143630	189.179280945821	-0.37594340427293	0.188879436213522	-1.99038821699964	0.0465481868839398	0.108210225075826
ENSG00000162783	860.081579587949	-0.246581330455166	0.123879048064519	-1.99050068843554	0.0465358082319458	0.108210225075826
ENSG00000129204	15.3928092918642	0.850373690420092	0.427223584343263	1.99046523081656	0.046539710412811	0.108210225075826
ENSG00000099968	1311.66583460829	-0.135807241275325	0.068230864001604	-1.99040776139273	0.0465460356211442	0.108210225075826
ENSG00000143669	666.768683320632	-0.36363700675127	0.182712632936531	-1.9902127231541	0.0465675073440686	0.108243148162968
ENSG00000089682	997.336638963643	-0.129001655596807	0.0648196191008733	-1.99016374033381	0.0465729011631263	0.108243695969455
ENSG00000145781	504.280303648078	0.208255773509838	0.104645350982607	1.9901101344144	0.0465788046645215	0.108245428115724
ENSG00000237424	11.4894659906163	-1.10355646085625	0.554795635352703	-1.9891224633638	0.0466876874517155	0.108486449028264
ENSG00000139192	16.4263958387387	-0.945172387088883	0.475191564930255	-1.98903443756963	0.0466974019748322	0.108497008463447
ENSG00000245322	9.2419328010925	-1.17179704966669	0.589181907358177	-1.98885443533202	0.0467172723104614	0.108531159020816
ENSG00000169641	2331.97958293852	0.121696481291083	0.0611990280858916	1.98853617610208	0.0467524221618223	0.108600794671889
ENSG00000163755	763.273739206771	-0.184468380291536	0.0928075871523898	-1.98764331615086	0.046851152084172	0.108818088155656
ENSG00000279852	20.3024683473552	0.977028126710784	0.491572324316709	1.98755722887545	0.0468606806368748	0.108828174321029
ENSG00000148584	196.969726072074	0.522951183314047	0.263133971953304	1.98739516388576	0.0468786231917864	0.10885779657847
ENSG00000234175	3.67222699706602	-2.33873730861263	1.17683778158761	-1.98730644546231	0.0468884478425438	0.10886856361759
ENSG00000290085	30.2130989910784	-0.601130879619584	0.302498438395882	-1.98721977808321	0.0468980470340153	0.108878804846644
ENSG00000112290	955.241720514822	0.156117373929404	0.0785898988467032	1.98648142090023	0.0469798937971936	0.109056755678552
ENSG00000149634	19.7134082773155	-0.73831971272175	0.371747859268261	-1.98607656860497	0.0470248225894655	0.10914897710872
ENSG00000157045	251.944506933436	0.223580663459333	0.112585931667205	1.98586679657473	0.047048116413476	0.109190966925104
ENSG00000203780	230.423226321422	-0.297263298706761	0.149701733182383	-1.98570378837634	0.0470662241183818	0.10922091265335
ENSG00000180901	1125.3952238479	0.138982484799748	0.0699932362100957	1.98565593370437	0.047071541149799	0.109221173267197
ENSG00000236423	14.8023438999374	-0.936251253706364	0.471547115893788	-1.9854882410462	0.047090177114169	0.109252334631381
ENSG00000066135	1184.05508919219	0.190086477516601	0.0957429836281952	1.98538284805052	0.047101892789033	0.109267435350194
ENSG00000172086	491.408878790657	0.16900688126837	0.0851307201918189	1.98526314457999	0.0471152022156851	0.109274151027426
ENSG00000131044	56.485646093183	-0.512961689754497	0.25838158233719	-1.98528736109789	0.0471125094072127	0.109274151027426
ENSG00000170561	48.0777756716853	0.971622315724658	0.489430883479249	1.98520842987599	0.0471212868131201	0.109276185630824
ENSG00000164244	3393.35629450627	0.0924839305415871	0.0465926269193101	1.98494776226617	0.0471502836630803	0.109331348361297
ENSG00000001497	1019.33849926093	-0.162109220286282	0.0816907957977127	-1.98442454505775	0.0472085320154718	0.109454319339816
ENSG00000077147	10669.4848874321	-0.0986081695723996	0.0496928415604637	-1.98435361061851	0.0472164336109738	0.109460545661322
ENSG00000245910	805.369523751029	-0.169888887129593	0.085627061190331	-1.98405603051079	0.0472495940553645	0.109525321026381
ENSG00000163002	264.487407487931	0.251625590620209	0.12688573425339	1.98308810758595	0.0473575887547733	0.109763529933611
ENSG00000250067	421.305084499903	-0.449276071627016	0.226560594345564	-1.98302830606876	0.0473642678314339	0.109766886851755
ENSG00000205629	983.037538646195	0.143799177775776	0.0725369383088538	1.98242690039516	0.0474314813248148	0.109910516298723
ENSG00000232344	12.1479088961709	-0.955747781008124	0.482159510920389	-1.9822232256369	0.0474542623218248	0.109951164273324
ENSG00000079134	896.876482741585	0.172656147654957	0.0871110355270019	1.98202382293387	0.0474765744017546	0.109990716915524
ENSG00000185055	19.064086045194	0.778379940325	0.392737160561771	1.98193605925043	0.0474863974765768	0.110001330284354
ENSG00000176912	14.505938860956	-1.00284958436755	0.506032402495043	-1.98178926768899	0.0475028311497608	0.110027252944562
ENSG00000227110	23.1696331711712	-0.651801692890621	0.328908549418688	-1.98171100764213	0.047511594506838	0.110035405664496
ENSG00000188277	74.0169908640275	-0.385752490922291	0.194675967750024	-1.98151058592718	0.0475340434087111	0.110075248392386
ENSG00000197958	10367.2672540252	0.132287408293614	0.0667689244462654	1.9812721170921	0.0475607655221596	0.110115988245911
ENSG00000166275	935.868675777798	0.212002073262781	0.107003664432603	1.98125993522691	0.047562130924991	0.110115988245911
ENSG00000198885	30.7513069877962	0.783323348501148	0.395502347718293	1.98057825198826	0.0476385898422099	0.110280839254139
ENSG00000048740	327.396984038789	-0.680258971667438	0.343523464081155	-1.98024019548991	0.0476765452256881	0.110356530064093
ENSG00000188848	3.69140820993485	2.22990134393827	1.12611100021929	1.98017899079579	0.0476834197161028	0.110360269410215
ENSG00000132938	156.013625738008	0.38291755639256	0.193523098051525	1.97866590731515	0.0478536338401419	0.110742005528824
ENSG00000114248	7.67053675139367	-1.92558554244544	0.973233236975555	-1.97854478175185	0.0478672818923383	0.110761375070098
ENSG00000138756	552.429880815496	0.206072686602526	0.104194023898022	1.97777836859642	0.0479537148019561	0.110949140586444
ENSG00000291156	58.1316371749048	-0.467529270935753	0.236423158980293	-1.97751046450879	0.0479839588368482	0.111006876440443
ENSG00000232810	5.37992980309541	-1.32247722277426	0.668807464892176	-1.97736612133578	0.0480002605655738	0.111032348761967
ENSG00000174839	1061.69719646935	-0.131414334215777	0.066463008571535	-1.97725527387666	0.0480127825376265	0.111049073245023
ENSG00000137474	101.585109097707	-0.42883541405113	0.216925316650099	-1.97688043366023	0.048055147000068	0.111134809322948
ENSG00000227640	104.722565700622	0.640882993720975	0.324232427428017	1.9766159689973	0.0480850557050028	0.111191723853387
ENSG00000105325	1888.82041745157	0.112333181760603	0.0568416853805959	1.97624649952673	0.0481268657476475	0.111276143423797
ENSG00000157111	8.200527653809	1.25133752910677	0.633209518451117	1.97618243668801	0.048134118356839	0.111280651505813
ENSG00000144712	105.696991464414	0.446580552550111	0.226005009026835	1.97597634881219	0.0481574559716567	0.111322341216702
ENSG00000135048	9089.92852113299	-0.257348180290195	0.130252692168617	-1.97576093058443	0.0481818603265662	0.111366487383301
ENSG00000137760	219.598745483593	0.234373993953743	0.118632154784852	1.97563632203088	0.0481959817547102	0.111386858713942
ENSG00000263011	8.88716660196785	-1.14425434580374	0.579205055009966	-1.97556001265226	0.0482046313318759	0.111394580828038
ENSG00000179627	780.02006696902	-0.233744103309502	0.118325694995144	-1.97542979417188	0.0482193944529367	0.111416427284175
ENSG00000291185	24.8708994863046	0.713251719680228	0.361167801080392	1.97484858159176	0.0482853339663888	0.111556504820507
ENSG00000141560	692.045111031675	0.146408997058658	0.0741431498290076	1.97468002635865	0.048304470994669	0.111588432829495
ENSG00000172818	266.906982106081	0.277874360112519	0.140732397215366	1.97448750686227	0.0483263366149825	0.111614370885473
ENSG00000160218	1124.34163689804	0.136926706272206	0.069347185799978	1.97450991979907	0.0483237906127156	0.111614370885473
ENSG00000171016	114.760980107601	0.408121942553551	0.206744966934196	1.9740356856351	0.0483776853773044	0.11172066992877
ENSG00000167548	4813.12485614028	0.202135313932111	0.102412441939759	1.97373785941958	0.0484115579055519	0.111786591400529
ENSG00000112996	1108.5523804806	0.126895578581945	0.0643040941321725	1.97336701954187	0.0484537623030288	0.111866352336511
ENSG00000153790	190.121821522411	-0.264912562526917	0.134245731520986	-1.97334067553205	0.0484567616268232	0.111866352336511
ENSG00000185591	2242.37501480651	-0.134894115613461	0.0683617770352405	-1.97323886919913	0.0484683539687028	0.111880806075594
ENSG00000243335	355.103647628905	-0.256930617308816	0.130234590098994	-1.97282931603284	0.0485150119326339	0.111963876103192
ENSG00000265519	71.4743664249394	0.407478017440797	0.20654025268133	1.97287459539179	0.048509851669854	0.111963876103192
ENSG00000158006	707.693680981182	0.148842846443696	0.0754509007021479	1.97271132694986	0.0485284607258911	0.111982598233212
ENSG00000136682	485.271541205722	0.204744479054883	0.103796261004994	1.97256121822185	0.048545575149657	0.111997459819212
ENSG00000205423	640.502767600202	0.152047535847933	0.0770802598461009	1.97258722468648	0.0485426096982541	0.111997459819212
ENSG00000267868	38.3373577390781	0.523205195796218	0.26529632704958	1.97215393675028	0.0485920362766045	0.112092325081295
ENSG00000164975	1508.49797786941	-0.111838420138616	0.056713425403399	-1.97199198149498	0.0486105218917092	0.11212264254754
ENSG00000146005	14.1142763019904	-1.04281957387859	0.528853742484902	-1.97184871752772	0.0486268790001669	0.112148044380537
ENSG00000177697	4197.38473748534	-0.162206417632409	0.0822687625081806	-1.97166473260466	0.0486478921867745	0.112184177751589
ENSG00000168066	8512.69683751968	0.148942028166491	0.0755607135316737	1.97115698363617	0.048705922496849	0.112300125245463
ENSG00000280594	93.2811925990458	-0.332289669344702	0.168578162296389	-1.97113116442971	0.0487088749098977	0.112300125245463
ENSG00000274340	4.31751414909662	-1.76097578982144	0.893420673413438	-1.97104884879526	0.0487182886637886	0.112309490015336
ENSG00000280927	74.5576792717999	-0.577989413926545	0.293277707976297	-1.97079218163168	0.0487476513584288	0.112364835649893
ENSG00000100003	117.543478179628	0.45989240720623	0.233360242512619	1.970740183737	0.0487536017213039	0.112366208909562
ENSG00000137877	182.399551487819	-0.496365802717161	0.25189107664939	-1.97055731119867	0.0487745335270184	0.112402106969524
ENSG00000197265	1162.66190727051	0.163047368092223	0.0827558930524362	1.97022063418387	0.0488130897058003	0.112478608485365
ENSG00000290146	8.75634272886853	-1.19001617736348	0.604022531349899	-1.97015196553011	0.0488209567659235	0.112484384906994
ENSG00000183762	666.53407950865	0.228573705948395	0.116043558185466	1.96972334804728	0.0488700856118817	0.112585217539284
ENSG00000187790	309.998511234211	0.227048922651983	0.115302365052454	1.9691610189322	0.0489346036419533	0.112721477214752
ENSG00000164849	6.83615521457882	1.42247018624649	0.722427902627006	1.96901335216135	0.0489515578262543	0.112735781495165
ENSG00000273243	4.18209771926299	-1.86711620109543	0.948242339824346	-1.96902850956993	0.0489498173194077	0.112735781495165
ENSG00000205143	10.088327187879	-1.0237845562449	0.520044719302324	-1.96864715330322	0.0489936237876372	0.112820278194181
ENSG00000160188	151.950085587967	0.284092839235746	0.144315078603178	1.96855964037488	0.0490036810552245	0.112831056280874
ENSG00000126709	1008.56446138467	-0.896222426536041	0.455376075676739	-1.9680929113462	0.0490573483274641	0.112917456910369
ENSG00000041515	130.091063740304	-0.371488363408966	0.188749629699791	-1.96815413095021	0.0490503061246867	0.112917456910369
ENSG00000280604	6.89074417879542	-1.35684078097476	0.689404988518642	-1.96813310546282	0.0490527246292097	0.112917456910369
ENSG00000006534	8.74481616753555	-1.08091609223265	0.549295237158066	-1.96782352933747	0.0490883459142719	0.112973952784948
ENSG00000105696	916.434793373263	-0.192105456232155	0.0976251744962313	-1.96778604723079	0.0490926602547506	0.112973952784948
ENSG00000224080	9.56977069983006	1.19182038794592	0.60569026617665	1.96770602814727	0.0491018718363696	0.112982761018225
ENSG00000178502	322.573451679582	0.213739042889089	0.108628260759519	1.96761912042636	0.0491118780625943	0.112993395586398
ENSG00000196188	208.563113377181	-0.410057445286058	0.208461065548775	-1.9670696981548	0.0491751760783427	0.113126624644159
ENSG00000196586	6662.18851488535	-0.0912826526650808	0.0464078862929773	-1.96696423725926	0.0491873338790689	0.113140960445662
ENSG00000286430	4.80415599903266	-1.56603677941374	0.796186472741313	-1.96692211313487	0.0491921907603631	0.113140960445662
ENSG00000110871	770.461700891936	-0.150565741811898	0.0765672539637834	-1.96645085225489	0.049246554242232	0.113241172558979
ENSG00000137817	1404.38648272021	-0.286397938522293	0.145639007233152	-1.96649197191932	0.0492418087735521	0.113241172558979
ENSG00000182158	6438.59910586206	0.135293679208079	0.0688034355706029	1.96637970307815	0.0492547662125072	0.113247646430313
ENSG00000286389	7.94878202143127	1.23983878218505	0.630568962607153	1.9662223415799	0.0492729328079119	0.113258446757694
ENSG00000116918	805.753588941795	0.160953450195949	0.081860041453165	1.96620289140747	0.0492751786230733	0.113258446757694
ENSG00000198924	230.71311130925	0.321658000585152	0.163593837051084	1.96619876630628	0.0492756549391347	0.113258446757694
ENSG00000258811	5.7102325811135	-1.61885139603909	0.823504503957805	-1.96580757999356	0.0493208418913249	0.113349892354556
ENSG00000165997	6711.18880429384	-0.126168760562892	0.0641852182203539	-1.96569808534019	0.0493334961304736	0.113366558946341
ENSG00000136099	5.80760746347758	1.64100805928105	0.834984437198514	1.96531574263451	0.0493777046399235	0.113455724501127
ENSG00000203760	108.508651970284	-0.386173347114975	0.196584557701406	-1.96441343933809	0.0494821655595186	0.113683298036621
ENSG00000198682	1354.48339717319	0.513156076126575	0.261248276743619	1.96424674077437	0.049501484760542	0.113702786525829
ENSG00000256053	411.245314653024	0.1758723941377	0.0895355577126637	1.96427429091476	0.0494982914550273	0.113702786525829
ENSG00000135870	1493.86869767594	0.155997420452665	0.0794675580246571	1.96303276872132	0.0496423665590449	0.11401390634142
ENSG00000099875	7062.49917052677	0.118416935284597	0.0603270875136256	1.96291483917322	0.0496560702192813	0.114032899272447
ENSG00000204516	22.6964154220817	0.848517914597249	0.432318370449536	1.96271537967479	0.0496792550513687	0.114062169610362
ENSG00000078114	358.744824874623	-0.477350839257042	0.243209865096969	-1.96271166495125	0.0496796869306031	0.114062169610362
ENSG00000138698	485.250686993249	0.199008983272264	0.101445913749223	1.96172498149328	0.0497945117509582	0.114313294945177
ENSG00000160867	7907.7292842953	-0.176159616859174	0.0898007806517906	-1.96167133047814	0.0498007617368757	0.114315137283782
ENSG00000198586	1380.02269073921	0.107358935778899	0.0547301335888694	1.96160558615433	0.0498084214096554	0.114320214730572
ENSG00000117519	10634.1368742682	-0.158799631109402	0.0809612940143	-1.96142654391559	0.0498292860893602	0.11434815982167
ENSG00000123836	530.653437202371	-0.169868485585482	0.0866095263653215	-1.96131410382008	0.0498423930373514	0.11434815982167
ENSG00000249492	19.1601410318447	-0.802742828756368	0.409281343412466	-1.96134722893386	0.0498385313996238	0.11434815982167
ENSG00000108352	125.303376510456	0.388775339181342	0.198221564012633	1.9613170802979	0.0498420460372182	0.11434815982167
ENSG00000289507	47.8697987490711	0.552845520691281	0.281903372697273	1.96111708562268	0.04986536607942	0.114388358895565
ENSG00000267939	7.81055194447997	-1.2652368044437	0.645210147181191	-1.96096854640507	0.0498826921649828	0.114415596795515
ENSG00000232995	15.9632977687141	-0.776232352384934	0.395862595037642	-1.96086309268781	0.0498949956847416	0.114420305182186
ENSG00000118816	11150.5192043978	-0.146372151828051	0.0746487905861203	-1.96081076034562	0.0499011023601318	0.114420305182186
ENSG00000148926	559.222275445351	-0.568499818102168	0.289925071197532	-1.9608508355417	0.0498964259182932	0.114420305182186
ENSG00000178096	97.0556563802013	-0.35841490872872	0.182868379342751	-1.95996109342086	0.0500003379442834	0.114635320852266
ENSG00000273261	10.3240943912441	-1.03544111567826	0.5285145799803	-1.9591533609477	0.0500948292065448	0.114836073032581
ENSG00000035928	1913.47018700358	0.128182295965537	0.0654293105759435	1.95909592867797	0.0501015535231247	0.114836073032581
ENSG00000204231	1465.47371991902	-0.141235004177024	0.072092797164821	-1.95907233082007	0.0501043166398051	0.114836073032581
ENSG00000173889	1845.22029758987	-0.154552764701776	0.0789164298740708	-1.95843584090664	0.0501788926205718	0.114994437222092
ENSG00000196544	134.310664944434	0.313274834946583	0.159966939452323	1.95837237381136	0.0501863340050041	0.114998931982421
ENSG00000115289	205.541919467338	0.255596873752872	0.130530570161247	1.9581380318582	0.0502138181232925	0.115029118392534
ENSG00000204839	141.227293832066	-0.423722549973045	0.216385438538027	-1.9581842144086	0.0502084007385168	0.115029118392534
ENSG00000119487	1942.18062511744	0.121735946649105	0.0621698141565727	1.95811984160862	0.0502159520416492	0.115029118392534
ENSG00000272844	4.8883759905871	-1.58692399509346	0.810583962243213	-1.95775400083392	0.0502588853681711	0.11511489952533
ENSG00000143353	365.86796826546	-0.202465953408066	0.103461589208516	-1.95691903591407	0.0503569881102777	0.115327010312581
ENSG00000168952	346.66079625056	-0.425068000193982	0.217232882641699	-1.95673875439513	0.0503781910239991	0.115362978899893
ENSG00000186976	108.595511332252	0.315279229157037	0.161130909884518	1.95666510778718	0.0503868547554217	0.115370228809877
ENSG00000148339	363.710384911916	0.229563597204224	0.11734834132766	1.95625770766744	0.0504348035587638	0.11546741792283
ENSG00000275772	9.23921544265384	1.36025232405088	0.695479496766038	1.9558482031117	0.0504830385691199	0.115565241013743
ENSG00000160055	267.370710365319	-0.300034931024923	0.153437384297042	-1.95542261359253	0.0505332091619662	0.11566747319632
ENSG00000156467	3266.17372138074	0.117989601487749	0.0603457760787636	1.95522552123199	0.0505564575314941	0.115708066452002
ENSG00000136521	903.773703603944	-0.137424953880246	0.0702893219533819	-1.95513272942639	0.0505674060513753	0.115720503379292
ENSG00000151623	125.405806748606	-0.444278693078167	0.227256971749892	-1.95496177590151	0.0505875820862145	0.115754051911374
ENSG00000158792	524.596907561041	0.209547463006873	0.107196382424923	1.95479976344943	0.0506067091146403	0.115785193062661
ENSG00000134247	2618.59426972911	-0.171078459644862	0.0875257886157631	-1.95460632061134	0.0506295547187597	0.115824834380592
ENSG00000237753	11.612050741187	-0.942502368113974	0.482262711963713	-1.95433390293897	0.0506617419038855	0.115885835388384
ENSG00000168556	379.559042060355	0.204212196216611	0.10449908833183	1.95420074449021	0.0506774813181068	0.115901811438534
ENSG00000184402	944.703147158428	-0.144130813908147	0.0737550856197843	-1.95418136521673	0.0506797723021199	0.115901811438534
ENSG00000169714	5644.25399006888	0.110048151924344	0.0563174028289138	1.95407008129722	0.0506929297732846	0.115909618589678
ENSG00000011275	2080.74138275619	0.0935137784055898	0.047856167867427	1.95405906015386	0.0506942329957619	0.115909618589678
ENSG00000164687	162.463757197225	0.293418913373558	0.150189577753239	1.95365695651429	0.05074179993534	0.116005738276839
ENSG00000027075	60.2990448645969	0.506317674171628	0.259192251845301	1.95344448210521	0.0507669497367283	0.116050592617129
ENSG00000152102	6304.15974281362	0.103675567298094	0.053078890695922	1.95323538112411	0.0507917104314762	0.116094547805743
ENSG00000279289	5.52357672023024	-1.5322468876644	0.784549878357328	-1.9530267353716	0.0508164273022297	0.116126806663145
ENSG00000179918	1445.72122852698	0.158179562384711	0.0809921731938321	1.95302281871301	0.0508168913789689	0.116126806663145
ENSG00000103197	3209.48361052863	-0.149994395906833	0.076815897442738	-1.95264783593326	0.0508613387519772	0.116215722311655
ENSG00000204740	57.8052263939734	0.660797786820011	0.338618629154118	1.95145136719355	0.0510033760623324	0.116520404534024
ENSG00000092203	1941.54983498715	0.112132969599106	0.0574619162887392	1.95143108412277	0.0510057868024562	0.116520404534024
ENSG00000164175	25.006750494148	0.739683906699766	0.379057022851055	1.95137898022909	0.0510119800372159	0.116521867974418
ENSG00000188242	8.51128123056792	-1.32149203795338	0.677332380157555	-1.95102445515152	0.0510541367391853	0.116605470121006
ENSG00000140398	451.496150937999	-0.355660119548851	0.1823653797667	-1.95026117349602	0.0511449978536762	0.116798821171007
ENSG00000209482	7.49937081198447	-1.22501651233021	0.628142786935825	-1.95021981913702	0.0511499245442724	0.116798821171007
ENSG00000047634	148.69696405821	-0.31064391685692	0.159297654923923	-1.95008468269842	0.0511660265955586	0.116822877609379
ENSG00000275700	1171.75297605777	0.130963218604274	0.0671894510769243	1.94916339552076	0.051275914807924	0.117061039191067
ENSG00000131475	1563.8275162013	0.137966222457316	0.0707946336132822	1.94882317226134	0.0513165454819	0.117141053729759
ENSG00000115902	255.481365534448	0.356489400316079	0.182954694530342	1.94851190471615	0.0513537417667673	0.117213211983425
ENSG00000250596	9.82852074577794	-1.07486782230033	0.55173427834502	-1.94816212167295	0.051395567559022	0.11729592008984
ENSG00000096060	150.465650632456	0.35744196603151	0.183487550861902	1.94804478207097	0.0514096049903898	0.117315197990793
ENSG00000242779	246.724239687836	0.240639023590168	0.123564141476501	1.94748266539716	0.051476895980784	0.117455981532756
ENSG00000278002	4.11783080671935	-1.62164495336074	0.832731936430658	-1.94737932150364	0.0514892752979611	0.117471454895381
ENSG00000189114	235.532367922393	0.240750243434377	0.123643316500034	1.94713511614928	0.0515185379726848	0.117525439651787
ENSG00000119707	4704.34256641784	-0.185540226131962	0.0952964384873395	-1.94697964663823	0.0515371748462674	0.11755517545097
ENSG00000149084	1377.56198809012	0.15621799196785	0.0802717476815662	1.94611424915723	0.0516410173268515	0.117779235800889
ENSG00000266680	153.813127293468	-0.342624297644539	0.176081975143188	-1.945822662234	0.0516760454128292	0.117846317429713
ENSG00000250376	20.1554709505899	0.693217318276824	0.356299557704682	1.94560252261496	0.0517025037650887	0.117893843476082
ENSG00000175215	4593.55137674032	-0.117858202304648	0.0606068490305113	-1.94463504026277	0.0518189188826785	0.118126963382341
ENSG00000204070	916.324680669813	0.159026036724277	0.0817777483128396	1.94461256277105	0.0518216261566755	0.118126963382341
ENSG00000131051	7720.39470782861	-0.183073208865681	0.0941412911525419	-1.94466430855551	0.0518153938763187	0.118126963382341
ENSG00000136155	5.97357892274522	-2.00381703273117	1.03070621602695	-1.94412045020477	0.0518809277161204	0.118249295983794
ENSG00000232043	7.0397831520521	-1.52252246412593	0.783313274119556	-1.94369547207948	0.051932184977081	0.118353269086017
ENSG00000259562	23.8507091003545	-0.825205903770449	0.424585372202305	-1.94355707425845	0.0519488864915774	0.11837847573306
ENSG00000170310	520.711681196939	0.170750513097533	0.0878714608254603	1.94318509665722	0.0519937981186554	0.118467953693809
ENSG00000197774	893.807819100544	-0.33229241129795	0.171016220151769	-1.94304616838716	0.052010580292227	0.118493326178741
ENSG00000070731	122.571127397752	-0.431826147346585	0.222283448913131	-1.94268241498873	0.0520545422206342	0.118580608825446
ENSG00000135899	28.1797307552491	-0.604578543435584	0.311272624511298	-1.94227984033219	0.052103232176423	0.118678641834607
ENSG00000180720	17.9912921442158	0.860509439182995	0.44306997088505	1.94215247190888	0.0521186448589061	0.118700864159338
ENSG00000197616	13.2667584654117	-1.39533459557796	0.718928288842941	-1.94085365290556	0.0522760310251449	0.119046392953084
ENSG00000256897	5.86223963959768	-1.40080350075886	0.721994729064827	-1.94018521793541	0.0523571843263783	0.119218263139003
ENSG00000119632	207.6311349736	-0.295207896053808	0.152166203897716	-1.94003588505266	0.0523753289101312	0.119246639598471
ENSG00000144182	66.3037674436949	0.428817967642708	0.221043008842682	1.93997525589195	0.0523826971128965	0.11925047720917
ENSG00000152611	11.0313579228716	1.01731869775483	0.524480002639159	1.9396710887655	0.0524196753294119	0.119295834159821
ENSG00000196072	1012.49782668787	0.271897719537921	0.140172231569632	1.93974025021392	0.052411265314817	0.119295834159821
ENSG00000196417	562.594070561465	0.160129089214102	0.0825528620911505	1.93971577917305	0.0524142408582085	0.119295834159821
ENSG00000265808	1288.57850455625	0.122370901504488	0.0630903313442509	1.9396141833013	0.0524265958655148	0.11929864608955
ENSG00000213638	200.393132301736	0.304421503710301	0.156965063358205	1.93942204206035	0.0524499686929858	0.119338891144129
ENSG00000145982	190.636303177345	0.245711550323023	0.126729766292951	1.93886217508705	0.0525181228280768	0.119469063117503
ENSG00000184988	26.3119475840601	-0.660615774216395	0.340724071267619	-1.93885853664128	0.0525185659880372	0.119469063117503
ENSG00000142655	761.522163084601	0.151704713733117	0.0782590402412674	1.9384944316391	0.0525629295165101	0.119557021017122
ENSG00000257365	145.350108262125	0.278584035937239	0.14371967508898	1.93838481589081	0.0525762915266215	0.119574452984302
ENSG00000203734	12.4836342540145	0.927401710674852	0.478487269109174	1.93819516327247	0.0525994166283819	0.119614083002448
ENSG00000288973	173.795352103821	-0.303594783583471	0.156683207504691	-1.93763446905681	0.0526678340471715	0.119756690592686
ENSG00000204965	31.411885832527	-0.653431514171915	0.337253369421402	-1.93750922427537	0.0526831269123682	0.119778485184837
ENSG00000167183	824.663573935404	-0.342760919360541	0.176986014397524	-1.93665539351982	0.0527874818333545	0.120002741444366
ENSG00000108515	572.722783182017	-0.671362855736488	0.346675362254834	-1.9365750463772	0.0527973107225161	0.120012084652513
ENSG00000200090	5.44786803110832	-1.62989709768542	0.841761921342496	-1.93629226549707	0.0528319155545747	0.120064733367203
ENSG00000167972	651.842561212399	-0.229641800404408	0.118597009239879	-1.9363203328334	0.0528284800146466	0.120064733367203
ENSG00000160588	554.03774913914	-0.214634377203814	0.110860580018382	-1.93607481729056	0.0528585383013141	0.120112228072883
ENSG00000099917	2006.75766172892	-0.124033480917087	0.064068887791837	-1.93593934890953	0.0528751297131023	0.120136920423284
ENSG00000228835	7.23157571908412	1.28734789986369	0.665033301458465	1.93576456553446	0.0528965426357346	0.120172561135747
ENSG00000285216	3.74277093175057	-2.18188568108561	1.12719462478553	-1.93567786175413	0.052907167509407	0.120181981103188
ENSG00000168830	54.9847200055976	-0.62026749008072	0.32044614028422	-1.93563726350573	0.052912143121866	0.120181981103188
ENSG00000290124	13.7792054935272	-0.928994331369535	0.480031149193193	-1.9352792687119	0.0529560349324675	0.120244457885077
ENSG00000131375	1828.2193599165	-0.154243104634561	0.079702890190495	-1.93522599075028	0.0529625696560287	0.120244457885077
ENSG00000112033	626.389074115812	0.169334373803839	0.0874961974331118	1.93533409189914	0.0529493113850586	0.120244457885077
ENSG00000111371	7732.28046178087	-0.1146151351687	0.0592244956057701	-1.93526570376623	0.0529576986553484	0.120244457885077
ENSG00000236088	192.26507835914	-0.262539588731386	0.135710724887386	-1.93455299092422	0.0530451734077161	0.120418970571281
ENSG00000167113	1049.87560920674	-0.184396476052536	0.095335038246499	-1.93419417922464	0.0530892578005555	0.120506011351504
ENSG00000196459	409.962378606117	-0.195833722194863	0.101263670652801	-1.93389910648519	0.0531255340176202	0.120549235657413
ENSG00000165861	1341.87003702612	0.151030703158155	0.0780950794027626	1.93393366538804	0.0531212842786983	0.120549235657413
ENSG00000270083	11.8346376814946	-1.04187975269831	0.538735697911418	-1.93393487147314	0.0531211359704734	0.120549235657413
ENSG00000070087	4257.88504115223	0.170552318979335	0.0882075263176619	1.93353476850858	0.0531703542659667	0.120627456413117
ENSG00000148110	1685.45519422972	0.129907834703774	0.0671870314900143	1.93352544118699	0.0531715021120481	0.120627456413117
ENSG00000114923	520.209452280113	-0.242959736911741	0.125662828278146	-1.93342566167591	0.0531837825508717	0.120642274006058
ENSG00000129055	1530.84862343877	-0.110426727384454	0.0571253996677388	-1.93305828977537	0.0532290175490097	0.120731834551013
ENSG00000105464	18.192204222632	-0.727677841908254	0.376613339022723	-1.93216162708552	0.0533395598057814	0.120969486925789
ENSG00000089351	2051.63790195628	-0.180230247062433	0.0932844158995293	-1.93205097898182	0.053353213992503	0.12098737795901
ENSG00000159110	83.7969708860047	-0.341304179782517	0.176668491298563	-1.93189049883109	0.0533730227362923	0.121019220110329
ENSG00000170634	150.830120537874	-0.293473866071221	0.151946173468926	-1.93143308167111	0.0534295173800241	0.121134228848294
ENSG00000144852	7.92246649503028	-1.13547152859876	0.587921424895141	-1.9313321143234	0.0534419943738325	0.121149427669318
ENSG00000290074	4.40841416059932	-1.6172327214413	0.837387488281776	-1.93128359818187	0.0534479905993295	0.121149933325441
ENSG00000017483	66.5491792557204	0.534060268155257	0.276597434784149	1.93082147913637	0.0535051331623112	0.121266359154455
ENSG00000152377	756.256381868717	0.718941146287452	0.372360862597834	1.93076453113694	0.0535121785022332	0.121268308874029
ENSG00000150275	33.2415725238907	-0.595100241404153	0.308232158813698	-1.93068836066468	0.053521603167601	0.121268308874029
ENSG00000101298	194.584157484457	0.311161637734957	0.161167329217546	1.93067440681447	0.0535233298447108	0.121268308874029
ENSG00000291112	162.479454865872	-0.289923305061106	0.150175470147928	-1.93056365846914	0.0535370357144931	0.121286267350603
ENSG00000251595	38.243412963417	0.629642161313055	0.326176119491616	1.93037479964636	0.0535604150537769	0.121326134488721
ENSG00000260948	133.053976771454	-0.422783473685865	0.219050984933532	-1.9300688093877	0.0535983125034045	0.121398876188229
ENSG00000137561	3.0519872490922	2.12998031387777	1.1036617197942	1.92992134788814	0.0536165838718679	0.12142715438713
ENSG00000168267	8.34467016995037	1.21082546821505	0.627476051791045	1.92967598485856	0.0536469973562435	0.12148292214533
ENSG00000165275	204.26969463608	-0.308295982990748	0.159789812434086	-1.92938447260473	0.0536831498976297	0.121551672486163
ENSG00000132275	419.263768221599	-0.201494065219023	0.104436920456787	-1.92933748273816	0.0536889793538886	0.121551756580144
ENSG00000183283	4625.23578357188	-0.13082484853651	0.0678157838770978	-1.92912093700197	0.0537158503571168	0.12157879262822
ENSG00000119718	664.12354578424	0.153568090336152	0.079606031818814	1.92910118526795	0.0537183018941558	0.12157879262822
ENSG00000173546	53.6544544770445	-0.490856717477288	0.254447569102407	-1.92910751401101	0.0537175163758374	0.12157879262822
ENSG00000179335	1631.47107806412	-0.20320811223294	0.105343734351812	-1.92900046199514	0.0537308048738532	0.121593976089487
ENSG00000091157	535.45280379963	0.184529866970518	0.0956822093374904	1.92857029794999	0.0537842293386661	0.121701752498588
ENSG00000170899	1180.30618983738	0.150492173085831	0.078040307446692	1.92839031533327	0.0538065955361222	0.121739235291162
ENSG00000288927	26.8191957614999	0.644309904175322	0.334146241647441	1.92822729652347	0.0538268603650146	0.121745706484138
ENSG00000266777	20.373886059915	-0.774198311640821	0.401491205155554	-1.92830702565668	0.053816948459809	0.121745706484138
ENSG00000263846	3.56274014208112	1.81992346069788	0.943825550185524	1.92824135809859	0.053825112122955	0.121745706484138
ENSG00000266967	43.9993274455596	-0.662592120690401	0.343655928906032	-1.92806835255148	0.0538466247858993	0.121777284312113
ENSG00000079432	3429.42008907238	-0.130616539559055	0.0677474417950414	-1.92799220307408	0.0538560959941712	0.121785579141992
ENSG00000054116	1333.37366923145	0.11557246729338	0.0599505777088828	1.92779572291353	0.0538805399394283	0.121827726605851
ENSG00000109189	1530.08919587813	-0.111094574570988	0.0576354468688505	-1.92753905116384	0.0539124862247044	0.121886826484101
ENSG00000187713	919.512166799845	0.134582544947247	0.0698351945306732	1.92714498544335	0.0539615638255356	0.121984640404919
ENSG00000263432	11.4559760030426	-1.0802429310381	0.560638174259809	-1.92680944793726	0.054003381613778	0.122052877023708
ENSG00000227060	9.27940842266321	-1.04079567486544	0.540152904118467	-1.92685379811856	0.0539978527330641	0.122052877023708
ENSG00000215301	14265.012707046	0.112786627350363	0.0585371756863457	1.92675211996384	0.0540105290609197	0.122055885455891
ENSG00000287608	15.0202236521709	-0.830238001769214	0.430937296249327	-1.92658655678033	0.0540311753206516	0.122089395294915
ENSG00000084112	1881.10033551142	0.125460321505727	0.0651312133297007	1.92627029486821	0.0540706325042651	0.12216539869746
ENSG00000258634	433.041876038157	-0.21562588865951	0.111976849004985	-1.92562918652864	0.0541506916714427	0.122319942381617
ENSG00000171236	36.4015678863656	-0.53785283283604	0.279306133766504	-1.92567497742701	0.0541449701999685	0.122319942381617
ENSG00000291213	21.0011641671717	-0.722149722391432	0.375061516625123	-1.9254167393378	0.0541772430788473	0.122366746960457
ENSG00000261879	42.3589580893731	-0.586588297865357	0.304664998535675	-1.9253550643648	0.0541849531809994	0.122370990368411
ENSG00000146574	168.907111651315	0.253914369659899	0.131886271051602	1.92525247423632	0.0541977801904488	0.122373619248609
ENSG00000125319	107.630273689902	-0.366082965881431	0.190147236533413	-1.92526051156732	0.0541967751785024	0.122373619248609
ENSG00000261553	5.70681985587227	-1.68060371488613	0.873173912178801	-1.92470674105755	0.054266056688512	0.122514599204779
ENSG00000003137	138.588128295845	-0.288933071108507	0.150138751574206	-1.92444034653972	0.0542994112771195	0.122576715323833
ENSG00000013016	553.850548679703	0.293378995684547	0.152469273246137	1.92418439098174	0.0543314749414355	0.122635904232121
ENSG00000244219	19.473819263231	-0.885869986445851	0.460413912080901	-1.92407302038734	0.0543454313156847	0.122643537357131
ENSG00000223482	434.932740370521	-0.165429171062124	0.0859790317497334	-1.92406413163216	0.0543465453363813	0.122643537357131
ENSG00000167244	443152.006524129	-0.143701474818075	0.0746918882679555	-1.92392344269768	0.0543641803073578	0.122670142338699
ENSG00000163053	50.4155333757385	0.477363488164701	0.248184025388062	1.92342552031015	0.0544266318623709	0.122797857180072
ENSG00000242802	1104.05191417335	0.192425247144813	0.100048700875076	1.92331579982315	0.0544404015194011	0.122815719832792
ENSG00000164117	259.808605754794	0.239697238698781	0.124658833850107	1.92282593455832	0.0545019138884765	0.122941273024796
ENSG00000128274	41.8468493232571	0.549577174785745	0.285830095111782	1.92274076167808	0.0545126149593962	0.122952195284064
ENSG00000291130	138.981857716624	0.276490230577606	0.143809075180751	1.92262018394938	0.0545277672716622	0.122973153809332
ENSG00000092969	2250.1569673753	0.268285055218171	0.139548744741697	1.92251858456172	0.0545405374117244	0.122988736039656
ENSG00000160058	3265.20105573617	-0.109294717742274	0.05685523209369	-1.92233350770902	0.0545638063385658	0.123014769662097
ENSG00000065675	68.4411059919063	0.396055448542193	0.206026806196996	1.92234911491808	0.0545618437907892	0.123014769662097
ENSG00000226067	42.3116339281686	-0.457710976800987	0.238111418321943	-1.922255471941	0.0545736199258327	0.123023677531808
ENSG00000141098	1909.61881419879	0.204215857078147	0.106242346111852	1.92217006261466	0.0545843624811862	0.123034677407915
ENSG00000164978	170.005018894503	-0.301594831221557	0.156932486510095	-1.92181260826551	0.0546293412679879	0.123122836055067
ENSG00000260989	10.3948558422284	-0.96742545594342	0.503428568926955	-1.92167373020856	0.0546468247492144	0.123149013891996
ENSG00000147679	493.074354585599	0.188107075144755	0.0979048632814788	1.92132513993654	0.0546907296455785	0.123234721530384
ENSG00000108423	487.450644098707	0.177228760553474	0.0922580200068531	1.92101196774339	0.0547301987235573	0.123310416600156
ENSG00000162944	18.3712811297104	0.723544988646991	0.376807456973673	1.92019816820542	0.0548328729243341	0.123528485058202
ENSG00000117226	8.36105282964981	-1.17779667909383	0.61346537966111	-1.91990732996941	0.0548696058900334	0.123584703187974
ENSG00000140326	740.116172537237	-0.16892798561894	0.0879867615202421	-1.91992502849508	0.0548673699741832	0.123584703187974
ENSG00000100593	4.60299239826807	1.60128179916789	0.834119367982436	1.91972739230484	0.0548923423495889	0.123622644795678
ENSG00000178053	401.335012921711	0.24509354448955	0.127680525191287	1.91958440116344	0.0549104159430614	0.123650078180614
ENSG00000103024	697.537832720033	-0.189128268632416	0.0985329756868117	-1.91944135771929	0.0549285011117305	0.12367753174138
ENSG00000181577	3.50786493061004	-1.99253853939235	1.03816901995052	-1.91928144753089	0.0549487246439644	0.1237097936545
ENSG00000105193	12201.3802113434	0.145655560977063	0.075899534981459	1.91905735671034	0.0549770754220213	0.123760344103317
ENSG00000132932	1233.98247699459	-0.821414075991475	0.428097495223803	-1.91875468825635	0.055015386783295	0.123833303834329
ENSG00000005102	225.543838677644	0.346900146773588	0.180815574603204	1.91853023465956	0.0550438121856792	0.12388399814634
ENSG00000048162	387.105498736402	0.284547148037529	0.148349819679218	1.91808219688311	0.055100589500122	0.123998484789283
ENSG00000040199	646.685809491065	-0.149858526328762	0.0781402163693312	-1.91781560496905	0.0551343963600864	0.124061259662922
ENSG00000159267	1256.42582466757	-0.142627451280691	0.0744045196277174	-1.91691918709142	0.0552481990953177	0.124304005362415
ENSG00000213082	11.8543243564373	0.945154909611024	0.493090849775951	1.91679669180736	0.055263765405897	0.124325698653811
ENSG00000118482	4041.9935781185	0.0886395916760746	0.0462547740386727	1.91633390321969	0.0553226081032643	0.124444734810484
ENSG00000285646	13.0470920356372	0.955669894617237	0.498798497100056	1.91594381333017	0.0553722478471424	0.124516354594115
ENSG00000272100	3.95644099051353	-1.64059229207352	0.856278735136563	-1.91595589701509	0.0553707096163607	0.124516354594115
ENSG00000157927	50.7203800591227	0.449973291911048	0.234852496817022	1.91598257633867	0.0553673135138378	0.124516354594115
ENSG00000178896	21.2356386137773	0.707981015352555	0.369538535533692	1.91585165625577	0.0553839804441251	0.12452939350905
ENSG00000143416	740.785304019478	0.256555326511176	0.133942752133818	1.91541029599615	0.0554401991253535	0.124642444680259
ENSG00000279059	178.804568346494	-0.365203530329736	0.190673153711146	-1.91533796563196	0.0554494168076991	0.124649813787849
ENSG00000129295	225.493869967796	-0.253786502937426	0.132524116713277	-1.91502127485601	0.0554897904840534	0.12472721222235
ENSG00000159618	36.4220127920512	0.75657172037909	0.395134866864857	1.91471769216927	0.0555285160540582	0.124787525101136
ENSG00000267317	94.1375284895283	-0.35184684898012	0.183758233899973	-1.91472698399814	0.055527330437159	0.124787525101136
ENSG00000279347	3.12167855374682	-2.0069219414744	1.04821146327949	-1.91461552537829	0.05554155370269	0.12479009683629
ENSG00000149577	1740.72555035962	-0.132592677778168	0.069251705629414	-1.91464855014127	0.0555373390870404	0.12479009683629
ENSG00000163349	2983.57007014339	0.115366589986403	0.0602665167335385	1.91427340153875	0.0555852311825368	0.124874860974792
ENSG00000160305	1703.74939303187	-0.155069164518066	0.0810152412187911	-1.9140739715788	0.0556107047488002	0.12491871538788
ENSG00000286223	7.9099301680433	-1.18947795564683	0.621491127513911	-1.91390979370048	0.055631682798756	0.124952463184405
ENSG00000101216	589.978696829278	0.160772729850089	0.0840244822051914	1.91340339899359	0.0556964296007804	0.125084500767592
ENSG00000044459	114.215396336954	0.335366593479321	0.175277447493202	1.91334708643751	0.055703633509592	0.12508729258414
ENSG00000101546	283.13028679477	-0.289753813855812	0.151493010887431	-1.91265466412254	0.0557922766434513	0.125272943009076
ENSG00000154359	873.971706545902	-0.135495813000057	0.0708438705098287	-1.91259754760658	0.0557995938794323	0.125275968498972
ENSG00000121766	667.795097200639	0.161019670698324	0.0841938415788556	1.91248751308626	0.0558136927306648	0.125280815269334
ENSG00000198056	101.531380453391	0.363576856547988	0.190103712270702	1.9125184469321	0.0558097288411567	0.125280815269334
ENSG00000100503	2058.9976323064	-0.214386651090497	0.112115753002927	-1.91219026183502	0.0558517947160959	0.125352931777248
ENSG00000164116	126.249885289336	-0.426937640144951	0.223286923033308	-1.91205841499847	0.0558687019204839	0.125370473605692
ENSG00000147649	3284.36885786116	0.120649956745276	0.0631004935209318	1.91202873405822	0.0558725086043334	0.125370473605692
ENSG00000100485	1480.44794280273	-0.121246283050476	0.0634136742911794	-1.91198955754786	0.0558775334588533	0.125370473605692
ENSG00000270959	48.7686300042594	0.445908208338678	0.233259680616977	1.91163859591697	0.0559225652645236	0.125444685416999
ENSG00000100749	590.4534808968	-0.21063871284547	0.110187466942259	-1.91163948760025	0.0559224508145579	0.125444685416999
ENSG00000134758	985.743457154935	-0.133111142369947	0.0696393068934207	-1.91143692130174	0.0559484557600563	0.125489348452841
ENSG00000133131	501.093220326067	0.245916711569778	0.128691426482547	1.91090205689133	0.0560171687007829	0.125630040096818
ENSG00000205534	6.91382479161419	1.32706224095813	0.694522895854	1.91075376906956	0.0560362313736004	0.125659362617547
ENSG00000248663	16.1589377377045	0.752231006563083	0.393738545637729	1.91048352998996	0.0560709849988614	0.125723861545155
ENSG00000223697	8.56076153082604	-1.0973617846819	0.574430729860807	-1.9103465877388	0.0560886030694531	0.125749928997059
ENSG00000165511	52.9871246181084	0.588175883110943	0.307947410071174	1.90998808197478	0.0561347478462646	0.125839940556977
ENSG00000196584	268.192319337629	-0.230103665113761	0.120502404177277	-1.9095358859002	0.0561929969747871	0.12595706489168
ENSG00000130035	22.3211668770561	0.671269465011728	0.351553480171039	1.90943768977949	0.0562056526463883	0.125971977014254
ENSG00000178297	18.0936357364134	-0.812081168292189	0.425337222779083	-1.90926428443339	0.0562280071979495	0.126008621427699
ENSG00000149418	5814.70266833373	-0.140549774519303	0.0736206359910757	-1.9091083991225	0.0562481094722203	0.126040211134495
ENSG00000276966	7.08986338615179	1.31240254224381	0.687469012889432	1.90903519669604	0.0562575513950776	0.126047909035416
ENSG00000138650	175.709080217348	-0.575965941886452	0.301771791156767	-1.90861425343512	0.0563118718470512	0.12615614718804
ENSG00000123636	2816.48968054169	0.0989185598376535	0.0518293149498286	1.90854461289731	0.0563208627902477	0.126162820842586
ENSG00000171314	831.993368967515	0.194922598931508	0.102149580514742	1.90820753202581	0.0563643985175909	0.126243532903682
ENSG00000160282	37.3286442144856	-0.587462123458278	0.307866361966266	-1.90817249311131	0.0563689255805339	0.126243532903682
ENSG00000228925	13.0778964034709	-0.871428373694546	0.456883940413522	-1.90732984159133	0.0564778882083002	0.126474067234146
ENSG00000119771	762.00097092371	-0.568940688303249	0.298316649148304	-1.90717041749958	0.0564985229267116	0.126493278951994
ENSG00000137767	81.8951938980641	-0.340191558062537	0.178371557811015	-1.90720741713189	0.0564937333988495	0.126493278951994
ENSG00000170324	16.2407571390625	0.796352053039584	0.417610693323163	1.90692447720283	0.0565303679935005	0.126551074497931
ENSG00000197016	353.931086563244	0.215114187343554	0.112810771450619	1.90685857899409	0.0565389032231061	0.126556680974601
ENSG00000148399	788.733077328274	-0.201123573176653	0.10548215374738	-1.90670711614711	0.0565585249721549	0.126573599929687
ENSG00000268555	190.32009640517	-0.575793549865405	0.301978449514544	-1.90673722178202	0.0565546243881249	0.126573599929687
ENSG00000255406	5.67578839564401	1.7060687531321	0.8948430243388	1.90655646490927	0.0565780472006612	0.126603787641915
ENSG00000119929	157.292328423327	-0.252412031760359	0.132400869751749	-1.90642276167544	0.0565953779093658	0.12662906551104
ENSG00000276570	68.967502456603	-0.394846132439782	0.207155616371264	-1.90603633807417	0.0566454912521508	0.126727679523069
ENSG00000106733	106.121881162612	-0.349423109691576	0.18335972078868	-1.90566994860492	0.056693040570401	0.126820536869189
ENSG00000290476	7.52912607952783	-1.28580162592034	0.674937229438349	-1.90506845649976	0.0567711730777931	0.126981780754369
ENSG00000248445	71.3275081704821	-0.570404752614043	0.299544063293362	-1.90424322332641	0.0568785148383632	0.127208316517431
ENSG00000249249	5.09751964955612	1.40098141308316	0.735811588716531	1.90399476519102	0.0569108659519703	0.127267105925202
ENSG00000080298	1244.09171522112	0.155801260523008	0.0818392817607514	1.90374667483613	0.0569431844515556	0.127325809879158
ENSG00000264324	5.91491396907229	-1.73135907206652	0.909566124462606	-1.9034999495935	0.0569753402611162	0.127384137585715
ENSG00000142765	201.195669241404	-0.434769953428962	0.228428331655462	-1.9033101116578	0.0570000922051844	0.127425901238499
ENSG00000163807	846.671779004344	0.159809172962149	0.0839698415272943	1.90317344960337	0.0570179163704192	0.127452170327359
ENSG00000185829	63.8587851461905	-0.423205827359578	0.222444799557849	-1.90252066220823	0.0571031202296836	0.127629031634882
ENSG00000188846	13772.9069891638	0.126475212769647	0.0664869225517744	1.90225698401304	0.0571375663522911	0.127692420649929
ENSG00000133606	2975.50218302618	0.102011946424986	0.0536303265819762	1.90213174012761	0.0571539338884966	0.127701799685914
ENSG00000137100	1216.39156606135	-0.120645352224339	0.06342490789873	-1.9021762304641	0.0571481192084413	0.127701799685914
ENSG00000234694	7.38549863605237	-1.20612843787461	0.634166986316456	-1.90190985008599	0.0571829412328468	0.127753009876641
ENSG00000157107	737.054542352292	-0.138041516742172	0.0725871535357872	-1.90173481143759	0.0572058324054251	0.127790546415568
ENSG00000232352	9.8581991802332	-1.1362004735787	0.597710974502892	-1.90091954480785	0.0573125516403807	0.128015316250494
ENSG00000278023	46.8123368926057	-0.651175998608574	0.342604615580979	-1.90066323976496	0.0573461364209435	0.128076699956737
ENSG00000279467	3.72796088733139	-1.76393216594141	0.928143922663355	-1.90049422602447	0.0573682919903818	0.12811254734683
ENSG00000137337	1371.32720932662	0.14824277672562	0.0780077800267977	1.90035887029082	0.0573860405522965	0.128124913393972
ENSG00000235453	73.5026329464768	-0.391119896314847	0.2058125953213	-1.90036909890893	0.0573846991621494	0.128124913393972
ENSG00000243709	196.510517338291	0.312275935227966	0.164338262532405	1.90020224393203	0.0574065839300953	0.128157145082239
ENSG00000260963	26.5626205232168	-0.669869680749338	0.352544019925791	-1.90010223656706	0.0574197042637382	0.128172800124939
ENSG00000112769	190.865271178329	-0.620785384590884	0.326784688423937	-1.89967708580501	0.0574755091897306	0.128283722649064
ENSG00000099204	1325.31051140726	0.135496248020371	0.0713337936192195	1.89946785591765	0.0575029890794185	0.128331407617951
ENSG00000143437	1291.40341304515	-0.135502045751257	0.0713435804521029	-1.89928855396075	0.0575265469780558	0.128370330533231
ENSG00000136104	769.684339268302	-0.158737246060858	0.0836017845158803	-1.89873035581801	0.0575999381914682	0.128514239587446
ENSG00000100359	80.581465432802	-0.427763562267597	0.225292281640923	-1.89870491413185	0.0576032850874204	0.128514239587446
ENSG00000136044	2595.78515396044	-0.129874078613592	0.0684197048085078	-1.89819700299909	0.0576701354783284	0.128649706921731
ENSG00000288795	5.0841231496835	-1.57677655383304	0.830886076147367	-1.89770487085811	0.0577349705738161	0.128780650243573
ENSG00000290537	46.3483629963199	-0.528499528427264	0.278533386248592	-1.89743691248408	0.0577702977544879	0.128832061464179
ENSG00000166183	12.8797104039498	-1.15419953025761	0.60828750430906	-1.89745724198073	0.0577676169181543	0.128832061464179
ENSG00000178607	687.920515047383	-0.224475438777159	0.118330832369969	-1.89701563220076	0.0578258749670146	0.128942300093805
ENSG00000262362	14.1989231790429	-0.855034395431444	0.450744938351019	-1.8969362108856	0.0578363575656522	0.128951972324183
ENSG00000108510	3623.23264523613	0.12550344617315	0.0661627978061139	1.89688843783375	0.0578426637587127	0.128952331772717
ENSG00000215784	5.24556721407967	-1.43516252096186	0.756664068399976	-1.89669706927755	0.057867930740071	0.128994957146844
ENSG00000170820	7.61515919995779	-1.41066294032077	0.743835658506597	-1.89647124897584	0.0578977582904075	0.129047738473096
ENSG00000254862	3.42986071114776	-1.98792315979146	1.04828291538351	-1.89636130725662	0.0579122846034704	0.129066407434561
ENSG00000187987	199.531927227157	-0.254964325891887	0.134487756587178	-1.89581812026595	0.0579840989454032	0.129212734030932
ENSG00000116652	6.94391880178155	-1.17090273690323	0.617706078755965	-1.89556615544626	0.058017436141943	0.129273295544561
ENSG00000255310	252.965970594512	0.219783275522828	0.115952739168478	1.89545565804604	0.0580320609584012	0.129278428791088
ENSG00000262691	12.2237916017636	-1.00808682570284	0.531842289380946	-1.8954619552278	0.0580312274164133	0.129278428791088
ENSG00000214274	17.3213844429484	0.846314572491803	0.44656906168808	1.89514824267638	0.0580727648516378	0.129355373146335
ENSG00000013306	2976.20673654001	0.136103984604257	0.0718216920621421	1.8950261501288	0.0580889373190157	0.129377663939667
ENSG00000246877	30.7758280911883	-0.641021491833931	0.338287306470091	-1.89490258597866	0.0581053085261034	0.129400392594745
ENSG00000267340	12.4351983116767	-0.994288712159751	0.524739441608218	-1.89482366546044	0.0581157668349028	0.129409949812228
ENSG00000242531	3.45790888488167	-1.89024284428261	0.997674986624973	-1.89464792605164	0.0581390609101928	0.129448084159193
ENSG00000285230	75.6935073118541	-0.348200037663261	0.183786295947648	-1.89459195457341	0.058146481499921	0.129450871448742
ENSG00000290737	9.5104194257941	-1.01509583884734	0.535827229971078	-1.89444616112945	0.0581658142059	0.129466441568817
ENSG00000125648	1933.876603615	0.125770750478793	0.06638793383345	1.89448207251515	0.0581610517384856	0.129466441568817
ENSG00000280239	34.9571402798596	-0.504007290700479	0.266093455097795	-1.89409878764303	0.0582118986330744	0.129555275513317
ENSG00000103121	347.52278708984	-0.181360160233343	0.0957835223901643	-1.89343799129239	0.0582996471567058	0.129736807591036
ENSG00000087245	146.891982846674	0.969815112474081	0.512291531833949	1.8930922184137	0.0583456068335251	0.129825316445925
ENSG00000111012	44.3828671949551	0.653273302210487	0.34509906936653	1.89300221356623	0.0583575750953353	0.129838179959246
ENSG00000269821	937.08186752865	-0.318386357351607	0.168200055460217	-1.89290280838767	0.0583707957222432	0.129853826802849
ENSG00000138018	3976.02392955403	-0.136325997114233	0.0720302558271126	-1.89262130959862	0.0584082478189684	0.129923370837508
ENSG00000170581	1902.48667546917	-0.176175618174006	0.0930979597982102	-1.89236819534892	0.0584419405267212	0.129984538627795
ENSG00000225808	3.60137513434707	-1.69852294769812	0.897670183765323	-1.89214588878688	0.0584715456560794	0.130036602966599
ENSG00000189190	237.038825916046	0.237861139726143	0.125727406273564	1.89187979594992	0.0585069982923508	0.130101659337182
ENSG00000135111	914.87461948833	-0.226993205226213	0.119989945855358	-1.89176854450657	0.0585218260686397	0.130120843404366
ENSG00000256973	7.3469734636829	-1.235848791243	0.653341937406436	-1.89158038155171	0.0585469118418897	0.130162829219415
ENSG00000233690	3.98375170545786	-1.6308449880671	0.86221167133	-1.89146707507618	0.0585620221015628	0.13018263069929
ENSG00000101782	1254.23867399392	0.127292548912467	0.067302604332267	1.89134655598222	0.0585780977719745	0.130204573852863
ENSG00000165699	1839.92338004743	0.147700339839505	0.0781049588161882	1.89104945547826	0.0586177427462204	0.130278895523134
ENSG00000161277	150.06858264821	0.266663069806885	0.141049320516913	1.8905661426062	0.0586822834323827	0.130408526721227
ENSG00000184787	2845.64643084735	-0.175451253118594	0.0928139855869565	-1.89035361437221	0.0587106827245584	0.13045782263605
ENSG00000285077	15.8606251026377	-0.962894272767251	0.509408087729052	-1.8902218004819	0.0587283022175696	0.130483157441577
ENSG00000223776	6.54250782616453	-1.17335685026202	0.620788324093737	-1.89010779475429	0.0587435448437507	0.130503206494401
ENSG00000198553	4.81886080254734	1.61000219625132	0.852067191519222	1.88952492511853	0.0588215261627991	0.130662615277479
ENSG00000233539	5.47352159335358	1.40962381752338	0.746069525286054	1.88940007566039	0.0588382407705962	0.130685910517672
ENSG00000250222	4.71112271214443	-1.55936848975449	0.825434582328927	-1.88914848388688	0.0588719353787671	0.130746911199431
ENSG00000182508	11.081529189879	1.00959014114834	0.534438324691697	1.88906763325918	0.0588827667576042	0.130757128085537
ENSG00000231636	3.48382508025038	-2.11421091700987	1.11932133152222	-1.8888328645847	0.0589142275724149	0.13081314840833
ENSG00000288979	18.6932934910277	-0.741898720933038	0.392808093631017	-1.88870528118481	0.0589313305848083	0.130837280186437
ENSG00000048707	1783.32572137475	0.184064227958617	0.0974638403545657	1.88853863431819	0.0589536764031127	0.130859202381989
ENSG00000182952	1261.39107927252	0.143554282031912	0.0760119996823556	1.8885739440063	0.0589489411101525	0.130859202381989
ENSG00000161677	178.708178343251	-0.269877247589942	0.142910448550589	-1.8884360823653	0.0589674311765748	0.130875890348009
ENSG00000135697	3.35966001007301	2.40937468184394	1.27600859574998	1.88821195238722	0.0589975018682315	0.130928783492474
ENSG00000172803	43.9206795643167	0.463274712384341	0.245381108720244	1.88798035350192	0.0590285880077236	0.130983918720744
ENSG00000237159	10.2571416029195	-1.54177331964659	0.816647624532359	-1.88792971819329	0.0590353862947396	0.130985153456874
ENSG00000260233	39.1473831213956	-0.547823967787679	0.29023926201739	-1.88749090657092	0.0590943282865696	0.131088211320683
ENSG00000090674	297.968538335642	0.226797636974188	0.120155777814774	1.88753001394413	0.0590890733296773	0.131088211320683
ENSG00000131944	59.5687173016291	0.471535877853887	0.249831210856259	1.88741781396235	0.0591041509657548	0.131096142904171
ENSG00000180891	1062.29721198451	-0.15106473684698	0.0800913639837789	-1.88615512750633	0.0592740533501234	0.131459100565667
ENSG00000223374	10.5976717633579	-1.02162832851574	0.541736273836516	-1.8858407270399	0.0593164208735213	0.131527176725862
ENSG00000166471	1449.36824422495	-0.114829613566277	0.0608906159043813	-1.88583432538436	0.0593172837995503	0.131527176725862
ENSG00000207730	9.9317330051187	-1.19467730046272	0.633615929213738	-1.88549126589227	0.05936354254093	0.131615841544788
ENSG00000119013	606.517223119992	0.157914227856926	0.0837733905909692	1.88501655171098	0.0594276031992242	0.131743952370137
ENSG00000251022	581.620473904347	-0.20641538321385	0.109509315537412	-1.88491163697697	0.0594417687326885	0.131761436236978
ENSG00000188191	938.516737845467	0.211989696553107	0.112476964193711	1.88473878249428	0.0594651135666234	0.131799261533121
ENSG00000241015	162.423825455481	-0.267969438163424	0.142182766223134	-1.88468297024752	0.0594726529049671	0.131802051030809
ENSG00000181019	149.021764808147	0.548118876237622	0.290921886868984	1.884075763899	0.0595547279956638	0.131970007073813
ENSG00000198081	300.414842668679	0.202494282023546	0.107487297227696	1.88389035026708	0.0595798087739861	0.13201164471778
ENSG00000291048	10.8123669579224	-1.06511547669908	0.565514274407778	-1.88344578536855	0.0596399804667118	0.132131016690662
ENSG00000231721	13.027606823955	-0.891709397066849	0.473482846811362	-1.88329820831315	0.0596599661075827	0.132161341577919
ENSG00000196456	317.057238025203	0.226921414003226	0.120511264746671	1.88298923324921	0.0597018270862104	0.132240114144408
ENSG00000167657	2325.47549675651	-0.195894717849992	0.104056649112432	-1.8825776105699	0.0597576329562245	0.132349754890382
ENSG00000152207	5.07620018215392	2.24886204098649	1.19460842324061	1.88250978080835	0.0597668331479566	0.1323561622636
ENSG00000236526	67.4970376893335	-0.535836135116547	0.284676852967166	-1.88226099007196	0.0598005883118971	0.132416940564014
ENSG00000167772	308.33929318996	0.435772118049585	0.231541911868779	1.88204422487687	0.0598300112374397	0.132468114139868
ENSG00000259116	4.71389677135676	-1.50179212841837	0.798049469259358	-1.88182836561765	0.0598593231252263	0.13251903109852
ENSG00000080200	163.937772455574	0.408013712970542	0.216828302325623	1.88173641814437	0.0598718124421709	0.132532698744616
ENSG00000232814	3.09552999013946	-2.11470550328263	1.12383514343547	-1.88168657621628	0.0598785834241679	0.132533706692982
ENSG00000160799	1061.77200884739	0.164502919410215	0.0874260314112983	1.8816240055128	0.0598870844981292	0.132538543365666
ENSG00000205885	62.4583858249114	-0.505393364163628	0.268602525235255	-1.88156594477651	0.059894973727533	0.132542025062984
ENSG00000286110	6.57093387984828	-1.37075023905695	0.728702028823137	-1.88108470244104	0.059960397595428	0.132672811423456
ENSG00000233705	3.29200467463435	2.37055938249822	1.26031910226489	1.88091998148575	0.0599828046670654	0.132708398095769
ENSG00000283128	4.22238837718272	-1.6219824951337	0.862372796197608	-1.88083680548062	0.0599941217776216	0.132719443970418
ENSG00000167107	539.750490923195	-0.187041738811143	0.0994683466764112	-1.88041467522954	0.0600515850496737	0.132832561638811
ENSG00000248265	16.1957210292088	-1.04480885823596	0.555652571369382	-1.88032758610488	0.0600634458974073	0.132844794704584
ENSG00000234814	55.3715859140587	-0.427372907066533	0.227327262007831	-1.87998968223974	0.0601094841139942	0.132932608718745
ENSG00000112212	5.33329387400265	-1.40863976287821	0.749343022943853	-1.87983302672822	0.060130837802747	0.132951810271905
ENSG00000283959	3.26316296187997	-1.648160555457	0.876751812676397	-1.87984847208445	0.0601287321691533	0.132951810271905
ENSG00000197779	345.645463046562	0.212940881349216	0.113283153369778	1.87972240368464	0.0601459206014737	0.132962048096499
ENSG00000142207	1495.8939179558	0.114046732502522	0.060672639685999	1.87970612606855	0.0601481402230194	0.132962048096499
ENSG00000253710	453.286855822462	0.178562817738932	0.0949988269229162	1.87963181780993	0.0601582737864232	0.132970441901
ENSG00000162910	426.144317002423	-0.199969507191782	0.106392948733575	-1.87953722095378	0.0601711761937445	0.132970949076003
ENSG00000130208	295.929251613607	0.327478840897011	0.174230081396298	1.87957692651327	0.0601657603295184	0.132970949076003
ENSG00000231609	11.9041079656502	-0.950300342404046	0.505675436821402	-1.87926933603398	0.0602077264354031	0.133037710776765
ENSG00000114739	5015.86433383819	-0.126696007112141	0.0674255271654905	-1.87905104251059	0.0602375240319836	0.133089539040975
ENSG00000144674	4153.09258235225	0.130634492915959	0.0695265551308499	1.87891508028988	0.0602560893837463	0.133116542343185
ENSG00000107862	3597.13031630671	-0.177807689774404	0.0946701451660018	-1.87818123086874	0.0603563768753078	0.13332405986614
ENSG00000198060	2447.42624326563	0.0955070057184732	0.0508565983709198	1.87796684752484	0.0603857004955539	0.13336075825081
ENSG00000179841	102.066541273179	-0.388226348949269	0.20672488517958	-1.87798555849733	0.0603831407152049	0.13336075825081
ENSG00000173175	4261.27329232986	-0.155220197890012	0.0826958402190304	-1.87700127937381	0.0605179185155638	0.133638695154068
ENSG00000185122	2116.41600680826	-0.140395702292724	0.0748080574712055	-1.87674572818261	0.0605529520008341	0.133701988398306
ENSG00000163131	13.7065933375629	-0.9095476230796	0.484664138467133	-1.87665550406981	0.0605653248286643	0.133715238456551
ENSG00000137857	139.200508637069	-0.34020889753784	0.181310250711398	-1.87639086153695	0.0606016285048936	0.133753173556499
ENSG00000274403	8.42547364513403	-1.19379128418969	0.636210855357	-1.876408228715	0.0605992455217439	0.133753173556499
ENSG00000280407	40.9790778594886	-0.576881925190359	0.30742950477502	-1.87646896680436	0.060590912145002	0.133753173556499
ENSG00000198277	35.1967176830609	0.502178870919556	0.267670605160374	1.87610765335505	0.0606404989917501	0.133824889193593
ENSG00000147677	5540.0652455552	0.110167641411867	0.0587292124449652	1.87585763243639	0.0606748316763653	0.133886576522453
ENSG00000251584	3.61040285789628	-1.78913301148809	0.953946426385318	-1.87550680206168	0.0607230345970316	0.133915489634024
ENSG00000164306	163.026296100018	-0.287342984649425	0.15320909147151	-1.87549565035348	0.0607245673246583	0.133915489634024
ENSG00000254531	83.9368884408141	-0.548166146315304	0.292279893047455	-1.87548360100947	0.0607262234623479	0.133915489634024
ENSG00000169862	6699.68749718692	-0.1614584945343	0.0860863836842761	-1.87554044698233	0.0607184105222082	0.133915489634024
ENSG00000156968	285.972548100893	0.486220484618494	0.259219294889528	1.87571100687435	0.0606949736803062	0.133915489634024
ENSG00000161860	30.3711989103654	-0.607678317033035	0.323991120146819	-1.87560176574488	0.0607099837733551	0.133915489634024
ENSG00000134779	2157.0938683897	0.212754147820825	0.113447352150342	1.87535578211539	0.0607437940001584	0.133940161510279
ENSG00000160446	878.881822559951	0.156669133273454	0.083558995793773	1.87495232302839	0.0607992828663396	0.134048429391693
ENSG00000273486	61.5391641003874	-0.479090512612175	0.255565127970298	-1.8746317872752	0.0608433969839141	0.134131598456501
ENSG00000179914	35.2472938297489	0.59451295264995	0.317192167374863	1.87429897014873	0.0608892293993019	0.134204440599134
ENSG00000196396	2150.47105117772	0.139107780936898	0.0742169795247168	1.87433902359998	0.0608837121046551	0.134204440599134
ENSG00000107679	1444.56567297333	-0.118126470202353	0.0630290621859507	-1.8741587785941	0.0609085438092629	0.13423291239628
ENSG00000160214	860.459070570329	0.22262002732537	0.118789422467929	1.87407281473628	0.0609203896947196	0.134244920481328
ENSG00000290385	42.1557691826476	-0.536636223909809	0.286367389368594	-1.87394320663756	0.0609382533980843	0.134270185589962
ENSG00000267248	23.4608954365235	-0.67502725477683	0.36027061059359	-1.87366727933938	0.0609762985259148	0.134339908090952
ENSG00000164418	576.22278160682	-0.234642556063978	0.125253078673048	-1.87334761388559	0.0610203989136148	0.134418134885557
ENSG00000241360	146.848068734044	0.315563167620506	0.168451553280794	1.87331705451531	0.0610246162046557	0.134418134885557
ENSG00000249115	359.165372767787	-0.258461319281025	0.138084459770501	-1.87176254091585	0.0612394627929489	0.134877217328929
ENSG00000182791	25.9577274027342	0.679343066789175	0.362968798713855	1.87162937750121	0.0612578961668901	0.134903657368264
ENSG00000198680	552.69870192085	-0.28627298809012	0.152962636165954	-1.87152232248099	0.0612727187733288	0.134922140971491
ENSG00000153975	474.937561974298	0.170863169192044	0.0913031618039647	1.87138282854761	0.0612920372579535	0.134950519552844
ENSG00000259488	9.64514662459105	-1.05098689404026	0.561700103108301	-1.87108189623676	0.0613337304868213	0.13502815088816
ENSG00000132204	3.07627921162135	3.00577021699078	1.60659728288927	1.87089213270999	0.0613600337011088	0.135071887886056
ENSG00000228150	8.21583552943401	-1.34171232875058	0.717254709193002	-1.87062184681948	0.0613975142855304	0.135140217881462
ENSG00000165949	27.0614186548207	-0.595311496946935	0.318278665030592	-1.87040968294157	0.0614269483607356	0.135190824472998
ENSG00000160094	1452.20475235328	0.124566020774502	0.0666109765977161	1.87005246187567	0.0614765330127608	0.135285763975753
ENSG00000147535	734.936539665339	-0.187679787007717	0.100378756158488	-1.86971620480523	0.0615232379978994	0.135374347214629
ENSG00000276166	7.61646928618444	-1.12310833357744	0.600792824491582	-1.86937707607921	0.0615703715966971	0.135463854891664
ENSG00000115665	24.5137529127497	-0.933990278424048	0.499655434641675	-1.86926872734578	0.0615854366789347	0.135482795755052
ENSG00000288935	5.92876089186773	1.33994312163444	0.716880735417784	1.86912976654834	0.0616047626066168	0.1355111051677
ENSG00000212123	55.5884302732088	0.506234548664016	0.270862372420759	1.86897332449569	0.061626525741561	0.135544769173741
ENSG00000188996	3.23711898782653	2.1183294513383	1.13370429792724	1.86850262031401	0.0616920452343328	0.135674656177161
ENSG00000231616	8.33125330850298	-1.39623277181451	0.747561984135071	-1.86771505433085	0.0618017991306419	0.135901787148331
ENSG00000104320	1418.25603973885	0.169172418777269	0.0905997324857407	1.86725075379108	0.0618665789761444	0.136029983216093
ENSG00000237950	6.69351814330691	1.29684826845244	0.69461326980233	1.86700762112058	0.061900523590799	0.136090360141741
ENSG00000087301	667.164414941237	-0.168809519233384	0.090431107591727	-1.86671958056198	0.0619407579003311	0.136164551072538
ENSG00000271993	5.05593354435409	-1.41404117473122	0.757620936686675	-1.8664230438447	0.0619822015833992	0.13624138475203
ENSG00000164615	1156.42258858086	0.117325568667678	0.0628778551963335	1.86592828749221	0.0620513993293625	0.136379201395755
ENSG00000114455	8.3265137436471	-1.28010510625968	0.68606494274532	-1.86586578981471	0.0620601449420229	0.136384138821693
ENSG00000049089	3364.43851386706	-0.59856420146197	0.320809129506824	-1.86579541044277	0.0620699947005688	0.136391501444129
ENSG00000164181	922.950191301301	-0.177382014164111	0.0951005449341949	-1.86520502366049	0.0621526716665939	0.1365588749789
ENSG00000109163	7.77092801999803	1.4137807772461	0.758000450176092	1.86514503641477	0.0621610772961758	0.136563045127748
ENSG00000111684	596.161698831926	0.16753266674232	0.0898270935889555	1.86505718986013	0.062173388369926	0.136575793462043
ENSG00000286215	9.33406523751701	-1.14256926897811	0.612684994275862	-1.86485596946685	0.0622015955884398	0.136623454408982
ENSG00000075303	338.881768819101	-0.208624640636781	0.111897677933023	-1.8644233239733	0.0622622799986529	0.136742432838486
ENSG00000100916	389.307104476948	0.194589461588531	0.104383929371495	1.86417068949379	0.0622977380621543	0.136805989245951
ENSG00000241945	174.467335728238	0.240004886194955	0.128750586228201	1.8641071332255	0.0623066610186347	0.136811267288485
ENSG00000164855	68.2246062038133	-0.595863326691406	0.31965926252086	-1.86405775322253	0.0623135944338924	0.136812176103289
ENSG00000065060	1442.90647521194	-0.152110003601549	0.0816146148420171	-1.86375937564604	0.0623555030234781	0.136889866193921
ENSG00000198959	110.902787125301	-0.586553755273975	0.314807402790131	-1.86321461971784	0.0624320767972251	0.137043633011482
ENSG00000148737	1390.97336006852	-0.175559470957537	0.0942498214919024	-1.86270348504183	0.0625039952997209	0.13718715002245
ENSG00000187800	6.55298196882065	-1.97553710291632	1.06075622882491	-1.86238557854598	0.0625487604478291	0.137256691205447
ENSG00000196611	208.440006299306	0.533718177462844	0.286577323410445	1.86238803235117	0.0625484148203375	0.137256691205447
ENSG00000259363	24.1738996907408	-0.700827893687475	0.37639653200158	-1.86194035837858	0.062611497494252	0.137365632505685
ENSG00000188176	90.0996184443428	-0.51157045489936	0.27475056369141	-1.86194506037097	0.0626108346533917	0.137365632505685
ENSG00000235034	31.3467147633018	-0.535646409075186	0.287795479693137	-1.86120508093567	0.0627152211398942	0.137578812002998
ENSG00000102870	2411.09161274615	0.125265534390585	0.0673066114304236	1.86111782673942	0.0627275392842216	0.137591451016974
ENSG00000178927	2179.7684237637	-0.196037035475185	0.105343717969062	-1.86092763056604	0.0627543972346849	0.137635976794509
ENSG00000223462	11.318232821188	-0.961738488730692	0.516821146145217	-1.86087294590005	0.0627621211163743	0.137638531887043
ENSG00000251034	28.6758326422968	-0.685934682829914	0.368719986887975	-1.86031326541112	0.0628412178351953	0.137797592086894
ENSG00000140497	2859.72486050035	0.110145328071854	0.0592165450467566	1.86004313464901	0.0628794234822274	0.137852559734072
ENSG00000129968	1098.00032587243	-0.162157738070514	0.0871778640417568	-1.86007927417037	0.0628743110163531	0.137852559734072
ENSG00000115267	196.389801773905	-0.274953878054755	0.147834058573584	-1.85988182092625	0.0629022478675967	0.137888192990861
ENSG00000115234	1978.40236122372	0.116550528484034	0.062686244725	1.85926799404451	0.0629891612661962	0.138064293834461
ENSG00000138069	6045.00324743777	0.13072716046551	0.0703288853190574	1.85879756052505	0.0630558383876832	0.138196007160891
ENSG00000260464	11.3991718910587	-0.876822542454979	0.471917531868396	-1.85799950890466	0.0631690840473188	0.138429744019735
ENSG00000167635	3948.80432229772	0.101624691090571	0.0547081852024799	1.8575774486843	0.0632290434466707	0.138546671893953
ENSG00000170382	88.0296413458624	0.454779054664738	0.24483274252072	1.85750913044749	0.0632387534036612	0.138553480912073
ENSG00000276649	4.24743043182057	-1.82181347048924	0.980917403557304	-1.85725471266227	0.0632749242191673	0.138618257097737
ENSG00000284669	5.10489766478839	-1.71199506483741	0.921863810449377	-1.85710193353059	0.0632966531867611	0.138651384877263
ENSG00000204977	729.83092254734	0.190236034165101	0.102447406463008	1.85691410581284	0.0633233753794259	0.138695442264612
ENSG00000126549	6.08032697535576	1.67039869789593	0.90018409377833	1.85561898887237	0.0635078851358581	0.139085052136921
ENSG00000273443	5.64009702112406	-1.23659081894887	0.666500160528828	-1.85534961907242	0.0635463168424012	0.139154696748178
ENSG00000119725	22.2457511748213	-0.73582389002022	0.396640564844907	-1.85514028376785	0.0635761965337775	0.139205601446298
ENSG00000151883	504.781081028087	-0.191353436982095	0.103152229545054	-1.85505866258099	0.0635878499630109	0.139216591703055
ENSG00000250068	3.39032369614783	2.42429350700982	1.30713003766295	1.8546689595966	0.063643513965016	0.139323924531177
ENSG00000140992	1186.97446770602	0.121980882192226	0.0657743174859811	1.85453664674247	0.0636624222861298	0.139336246524242
ENSG00000277806	29.5332684225486	0.613670937467512	0.330895244184441	1.85457768962509	0.0636565565092114	0.139336246524242
ENSG00000198830	3108.08643866344	0.147098011587717	0.0793331796590398	1.85418020833047	0.0637133826187814	0.139433239571919
ENSG00000186472	153.787588034332	0.383435910330796	0.206873153562354	1.85348317907874	0.0638131349175023	0.139622420628066
ENSG00000151490	4.82046547455025	1.91976036890006	1.03573829708811	1.85351876463129	0.0638080391237272	0.139622420628066
ENSG00000254589	5.29031025914249	-1.49821866173398	0.808434840482394	-1.85323366424929	0.0638488744805638	0.139686054104945
ENSG00000258388	41.3003250508613	-0.628656414558287	0.339243064079421	-1.85311501139817	0.063865875666419	0.139708683504618
ENSG00000198734	9019.18313814481	-0.482175821829867	0.260245006365611	-1.85277646078047	0.0639144054801426	0.139800270898561
ENSG00000233073	14.6553960796689	-0.938114991818607	0.506346964373582	-1.85271179215852	0.0639236789197211	0.139803017173243
ENSG00000100865	537.176625671917	0.155897188221946	0.0841470876802363	1.85267479267213	0.0639289851224416	0.139803017173243
ENSG00000286360	7.78498004088827	-1.2783423297052	0.690042239646292	-1.85255663531621	0.0639459328442421	0.139822567893231
ENSG00000076242	636.066783078033	0.203648232843456	0.109933164917054	1.85247311852716	0.0639579141866633	0.139822567893231
ENSG00000289340	4.39686178208552	1.48556358803642	0.801931405753101	1.85248211677321	0.0639566232066116	0.139822567893231
ENSG00000265511	11.310932178017	-1.03118517447186	0.556689571344877	-1.85235224001175	0.0639752587363526	0.139845917143996
ENSG00000204310	2001.99318816477	0.186495473799863	0.100714136733921	1.85173084780114	0.0640644820356108	0.140026367619758
ENSG00000243312	14.7199921717693	-0.782921386410479	0.422934179212648	-1.85116603218969	0.0641456708385738	0.140189221260932
ENSG00000018280	9.23109762461449	-1.11386193439411	0.601745317300768	-1.85105210189341	0.064162057916367	0.140210432716335
ENSG00000165355	955.035184559781	0.130117178175666	0.070298282273974	1.8509296951035	0.0641796680557489	0.140219712040592
ENSG00000187860	204.818005851076	0.332806378015863	0.179801596255089	1.85096453506287	0.0641746553741464	0.140219712040592
ENSG00000156482	5095.74738220361	0.144254068301707	0.0779402885229614	1.85082799968349	0.064194301573915	0.140237082919905
ENSG00000102178	605.325657995171	0.190780004890546	0.103094693432501	1.85053176394045	0.0642369442786734	0.140315631902567
ENSG00000288920	292.923595620717	-0.212786151104116	0.114990460558601	-1.85046785681563	0.0642461466824355	0.140321126991144
ENSG00000188869	4.11136842768472	-1.8256066442683	0.986847191934557	-1.8499385306954	0.0643224096504103	0.14047307383847
ENSG00000185808	243.434396109164	-0.216554372223571	0.117081727420864	-1.84960007845751	0.0643712115091932	0.140565023259149
ENSG00000255931	3.37341435424807	1.84614697520295	0.99830733525036	1.84927718150039	0.0644177989171441	0.140639462511153
ENSG00000069869	356.229385743001	-0.484113225381742	0.261785995535765	-1.84927090691375	0.0644187044868813	0.140639462511153
ENSG00000065621	102.987238317014	0.415341435694312	0.224612718128374	1.84914478198394	0.0644369094953192	0.140664573573211
ENSG00000198918	204.60770794794	0.237910203906231	0.128669002997505	1.84900946120524	0.0644564465645431	0.140692586972846
ENSG00000149311	1748.28641326362	-0.194310618205283	0.105097316888419	-1.84886373846804	0.0644774908938085	0.140709249834294
ENSG00000099937	14.9898877960433	1.06645153177676	0.576811866914314	1.84887238447746	0.0644762421351709	0.140709249834294
ENSG00000228784	7.41271489271364	-1.30631282313189	0.706626013698889	-1.84866223123303	0.0645066005995989	0.140758138045397
ENSG00000211456	1679.46319998649	-0.0984619933650214	0.0532665430716438	-1.84847725583749	0.064533331665919	0.140801826264224
ENSG00000168124	3.34414605892092	1.65838012259023	0.897301393880901	1.84818627709648	0.0645753999330224	0.140878965338858
ENSG00000226266	14.0058025662385	-0.873704809780945	0.472998691918713	-1.84716115437185	0.0647237874617375	0.141188012462013
ENSG00000188375	16.1249977293422	0.875948785468867	0.474299482421153	1.84682635746811	0.064772310552455	0.141279174404248
ENSG00000261186	4.18663723255095	-1.66831969407455	0.903611755668063	-1.84627931587844	0.0648516594711561	0.141437546664125
ENSG00000020426	391.57035987471	0.178492523868078	0.0967121716332788	1.84560558256204	0.0649494953422193	0.141636200743684
ENSG00000168758	3540.82348453556	0.104581627346247	0.0566849021605859	1.84496441486256	0.0650427152563392	0.14182474850938
ENSG00000141002	3035.94494477085	-0.123832981949961	0.0671247919370052	-1.84481736742178	0.0650641101592188	0.141841923092791
ENSG00000105357	3740.9964817598	-0.217289799687209	0.117783006113746	-1.84483149867449	0.0650620538578815	0.141841923092791
ENSG00000137693	5664.56115138178	0.108918625205769	0.0590619143321627	1.84414315785995	0.0651622796967113	0.142041179955904
ENSG00000288748	6.59983985516115	-1.39119044403992	0.754402830856481	-1.84409494124046	0.0651693050455974	0.142041739341697
ENSG00000198695	36336.9136211932	-0.46912043207958	0.254406541338938	-1.84397944176516	0.0651861363086644	0.142063669169937
ENSG00000175147	27.1690513256447	-0.625145073236902	0.339048129023503	-1.84382398757778	0.0652087956674136	0.142068821436152
ENSG00000146966	568.479392571025	-0.160568922393388	0.0870847392852382	-1.84382388592173	0.0652088104871581	0.142068821436152
ENSG00000128298	90.6743552508229	-0.460332278126875	0.249658942982072	-1.84384453698473	0.0652057999661898	0.142068821436152
ENSG00000237943	36.8976644434119	0.651300217961656	0.353396341380907	1.84297385597338	0.0653328277290009	0.142315643908827
ENSG00000204442	42.9112137591747	-0.44282541935366	0.240280178476903	-1.84295442995197	0.0653356642086081	0.142315643908827
ENSG00000282564	87.1900271945208	0.501112512843892	0.271949778433145	1.84266564117493	0.0653778435173953	0.142363188358674
ENSG00000282164	24.2776442580134	0.670027625792089	0.363615558710101	1.84268139726738	0.0653755416679399	0.142363188358674
ENSG00000262227	13.6406525476891	-0.904538901681606	0.490872554931792	-1.84271638858949	0.065370429931629	0.142363188358674
ENSG00000166169	710.488831578025	-0.148539595635348	0.0806163176386894	-1.84254999466834	0.0653947406686829	0.142370436034061
ENSG00000268751	8.8885259775084	-1.21492573662584	0.659369193771325	-1.84255762644439	0.0653936254762614	0.142370436034061
ENSG00000070388	14.7804045544934	0.84141964771194	0.456769198144965	1.84211118247272	0.0654588884297483	0.142495308474924
ENSG00000240972	3.02479968301779	2.3946152734081	1.29996790270597	1.84205722958509	0.0654667791131802	0.142497703525577
ENSG00000164032	3375.90522219542	0.140874667979399	0.0764805020995496	1.84196839863881	0.0654797724688947	0.142511203615407
ENSG00000143786	34.1773764340905	0.708271528511162	0.384550620367183	1.84181611210217	0.0655020524588718	0.142544910385712
ENSG00000168958	1543.20259699287	-0.102279330732596	0.0555442628082823	-1.84140225401183	0.0655626327499822	0.142661950254912
ENSG00000165233	356.279184877505	-0.191207104783842	0.103850099751756	-1.84118364104517	0.0655946518206489	0.142716824101225
ENSG00000169372	90.0744295559512	0.367836986652032	0.1998050630261	1.84097930793668	0.0656245910518462	0.142767161851855
ENSG00000070404	292.91277624892	-0.222316235900451	0.12077235092793	-1.84078751628439	0.0656527029362932	0.14281351416172
ENSG00000163001	1212.66653722312	0.106509252298745	0.0578625285916435	1.84072930947105	0.0656612365702896	0.142817272950614
ENSG00000176124	103.519531883243	-0.367596645526383	0.199714599196195	-1.84060978519285	0.0656787627539716	0.142825786154621
ENSG00000105619	294.427647819549	0.207195462267957	0.112566113094003	1.84065574063956	0.0656720237203103	0.142825786154621
ENSG00000286335	3.40874423423567	-2.37882983391678	1.29273261423996	-1.84015612177881	0.0657453198059529	0.142955707815555
ENSG00000152413	1012.94976019573	-0.153440010113193	0.0833873960499542	-1.8400863605487	0.0657555594204257	0.142961675711968
ENSG00000171169	137.276517499268	0.290828415048177	0.158055633632893	1.84003827236976	0.065762618610821	0.142961675711968
ENSG00000136931	12.6919225686846	1.04368705554901	0.567221781893215	1.83999819623551	0.0657685021359706	0.142961675711968
ENSG00000102743	742.145689063272	-0.164449655548542	0.0893849085454042	-1.83979217772548	0.065798754293987	0.143012621321524
ENSG00000143768	4.36067212381919	-1.73424465534435	0.942747056141194	-1.83956517715671	0.0658321007785839	0.143070281155611
ENSG00000148429	1493.34852385052	0.11413092260164	0.0620475964365476	1.83940924638967	0.0658550151470185	0.143105259693506
ENSG00000175787	51.5505737724828	-0.411470482501622	0.223721801697721	-1.83920601112258	0.0658848908826632	0.14315535671699
ENSG00000198618	71.7597872718096	0.357427381621849	0.194345334090067	1.83913538905032	0.0658952749947046	0.143163096155283
ENSG00000161654	171.73857796922	0.239007242849086	0.129983969809915	1.83874398665161	0.0659528503869383	0.143273350452371
ENSG00000286974	17.544592715464	-0.811230276970997	0.441268156732175	-1.838406566607	0.066002518230463	0.143366405658448
ENSG00000244425	16.7377661629382	-0.832229832958905	0.45283668597774	-1.83781451178585	0.0660897425110122	0.143541010825253
ENSG00000254419	4.84911034826865	-1.35521515047911	0.737497438496444	-1.83758624740721	0.0661233968442839	0.143599242758698
ENSG00000236699	45.7546076604161	-0.532393765533099	0.28973838864758	-1.83749819282895	0.0661363830120431	0.14360291954408
ENSG00000250786	57.1567839788474	-0.616285428100164	0.335396721727149	-1.83748196740433	0.0661387761445572	0.14360291954408
ENSG00000139832	131.416866310167	0.28618809843418	0.15579323250269	1.83697387772757	0.0662137517960619	0.143748120180132
ENSG00000170236	12.1688482457672	-1.03697185767678	0.564511710790718	-1.83693595341766	0.0662193508592487	0.143748120180132
ENSG00000166971	633.603731457901	-0.154480344200123	0.0841035236885383	-1.83678801345128	0.0662411961251675	0.143780668254721
ENSG00000100139	1454.30694471228	0.154365733518632	0.0840453233925318	1.83669628823569	0.0662547435313646	0.143795200434966
ENSG00000225857	4.42687968018334	1.72045922156822	0.936823638101014	1.83648143748344	0.0662864849667665	0.143813280255902
ENSG00000173083	200.871400886606	0.284272287290318	0.154783732488981	1.83657728573353	0.0662723230731004	0.143813280255902
ENSG00000066379	122.06769756872	0.273898830592685	0.149143157038998	1.83648271922437	0.0662862955688907	0.143813280255902
ENSG00000287202	25.4156493662086	-0.749512041192089	0.408129958698977	-1.83645435777701	0.0662904865339689	0.143813280255902
ENSG00000176945	18.0671008257386	0.877638492646389	0.47792930700519	1.83633537383565	0.0663080711447948	0.143836559124821
ENSG00000122299	1744.60917210458	0.106197455343548	0.0578342659788377	1.83623762740253	0.0663225199438469	0.143838164636382
ENSG00000197815	18.4213533869089	-0.73783316663304	0.401814944297954	-1.83625118254915	0.0663205160780974	0.143838164636382
ENSG00000100284	663.955070497766	0.170567401017264	0.0929056502116806	1.83592064237897	0.06636939425979	0.143924949730463
ENSG00000261241	6.27047377499061	1.30553003700512	0.711197651333174	1.83567821766262	0.0664052613473402	0.143987849697658
ENSG00000163684	292.865232671793	0.215032208218834	0.117185343267728	1.83497528123086	0.0665093520875738	0.144198652087792
ENSG00000153896	272.618273460262	-0.214878481226751	0.117105578208529	-1.83491243127733	0.0665186654423316	0.144203945692906
ENSG00000124380	675.013944534284	0.157985163349018	0.0861074555680112	1.83474430067481	0.0665435849804002	0.14424306691599
ENSG00000250569	5.45293332558786	-1.318036030118	0.718613141661293	-1.8341385005442	0.0666334376362576	0.144422917661317
ENSG00000068724	617.546095005534	-0.151338721314278	0.0825382796694506	-1.83355797964726	0.0667196345863561	0.144594808612484
ENSG00000077721	1597.10745561246	0.101753252642901	0.0555069498923111	1.83316238489616	0.0667784259057837	0.144707276707236
ENSG00000106278	16.6607055338823	0.907608832543755	0.495277102152763	1.83252734398331	0.0668728917152982	0.144897019374861
ENSG00000156140	80.0402798987506	-0.373383133723493	0.203775666547043	-1.83232443819436	0.0669030982446803	0.144947503269112
ENSG00000196526	526.58130069542	0.186206056272352	0.101630402721753	1.83218851136655	0.0669233399169827	0.144976389817062
ENSG00000229833	185.309931797486	-0.227109148313679	0.123964780512761	-1.83204574213964	0.0669446059604054	0.145007489273236
ENSG00000164620	95.4175130995781	0.353661797601515	0.193063024066545	1.83184635852184	0.0669743142519165	0.145056867022032
ENSG00000223865	110.302536720518	0.375002346125234	0.204749516423942	1.83151761564495	0.0670233208587839	0.145148027680246
ENSG00000176896	50.7286642506797	0.426921675425423	0.233109189931936	1.83142361547426	0.0670373391492455	0.145163405432558
ENSG00000119969	625.350670318541	0.221635567777539	0.121025803893041	1.83130837100999	0.0670545289047548	0.14518564682896
ENSG00000047579	385.604054381146	0.189482689533175	0.103495514996504	1.8308299595357	0.0671259271086038	0.145325242997426
ENSG00000116288	3602.23580724651	0.110289952600867	0.060245408172092	1.83067815369135	0.0671485957108542	0.145338494026407
ENSG00000169122	529.400427544009	0.265695275784026	0.145137137003259	1.83064983415003	0.0671528252599496	0.145338494026407
ENSG00000246695	123.799553482129	-0.367623989392077	0.200811339088019	-1.83069338146757	0.0671463215193631	0.145338494026407
ENSG00000280388	7.41867872853025	-1.25266503540623	0.684326778785671	-1.83050711186412	0.0671741442997737	0.145369641964603
ENSG00000154096	12.5967191813188	-1.16180031536801	0.634716519138007	-1.83042394571016	0.0671865697534398	0.14537547279489
ENSG00000188026	401.093292672529	-0.242205392709471	0.132324014615815	-1.83039634500724	0.0671906938593108	0.14537547279489
ENSG00000270933	22.438219673856	0.682812384670282	0.373126162673594	1.82997723820186	0.0672533425392893	0.145496019916184
ENSG00000161270	9.64173432954448	1.12212652370843	0.613233275781286	1.82985263198379	0.0672719781223969	0.145521333975724
ENSG00000162636	460.126556761576	0.197231410142984	0.107814653947138	1.82935624168202	0.0673462583640551	0.145666999770119
ENSG00000103067	1642.62570879697	-0.194217551572565	0.106177067976212	-1.82918548491165	0.067371826141191	0.145707283476543
ENSG00000275263	15.7349351511465	-0.779225625290678	0.426019639995231	-1.82908380773103	0.0673870542771958	0.145725199299975
ENSG00000132855	11.5438753869497	-1.03043160428769	0.563575362490683	-1.82838298632106	0.0674920929785471	0.145937307692407
ENSG00000226031	10.3981035486739	-0.878838015668708	0.480760096583528	-1.82801780329541	0.0675468797619791	0.146040724480232
ENSG00000131196	112.398130213094	0.304348406990701	0.166560480840368	1.82725461318997	0.0676614959217767	0.146273461617233
ENSG00000141580	4037.30557934229	0.119148751275034	0.0652121644402945	1.82709395244996	0.0676856443829072	0.146310594084807
ENSG00000246705	663.556564490259	-0.219392120556956	0.120100489705496	-1.82673793499875	0.0677391816223914	0.146411239710154
ENSG00000163512	385.595638586433	-0.194021404848643	0.106219280760232	-1.82661192450178	0.0677581391902699	0.146422052405294
ENSG00000230258	5.55779321765542	-1.40753477708333	0.770566546742121	-1.82662325925547	0.06775643376196	0.146422052405294
ENSG00000147439	982.582172246295	-0.155649745358608	0.0852144575572778	-1.82656499636797	0.0677652003782698	0.14642223331322
ENSG00000169302	73.2357163857067	0.424062194664798	0.232201618247257	1.82626718050363	0.0678100262820896	0.146488923361092
ENSG00000104164	1852.28119311746	0.128692170597638	0.0704658870103824	1.82630455753259	0.0678043991217949	0.146488923361092
ENSG00000232611	75.3748527806796	0.346123880794389	0.189600791695833	1.82554027173926	0.0679195397420608	0.146710400564812
ENSG00000259915	3.01734922218077	-1.71148286704711	0.93759565540245	-1.82539547531551	0.0679413716147614	0.146742454027971
ENSG00000070031	4.95290470119911	-1.50047893876724	0.82207579610285	-1.82523186533461	0.0679660470711874	0.146780641945957
ENSG00000230530	9.88156339131842	-1.03504287613994	0.567098220053755	-1.82515627723507	0.0679774496644232	0.146790160651155
ENSG00000104863	40.7872617975044	-0.493027666082362	0.270227941996009	-1.8244881060066	0.0680783128646867	0.146992838302855
ENSG00000120328	16.7725532716582	0.903408892783627	0.495243205862487	1.82417220890552	0.0681260416616853	0.147080759698608
ENSG00000213923	2778.35284655826	-0.163465803918377	0.0896333820854202	-1.82371567506618	0.0681950678339529	0.147214638256918
ENSG00000099860	729.279136561665	-0.377007281324809	0.206731604287782	-1.82365576189306	0.0682041307438328	0.147219058183433
ENSG00000075415	13062.9811277599	-0.091742837984748	0.0503131647406618	-1.82343604218965	0.068237375647502	0.147275668822671
ENSG00000159055	343.383362266499	0.208196363736297	0.114210068165127	1.82292478308727	0.0683147837745341	0.147427574815775
ENSG00000139197	940.702336351505	0.127258683885103	0.0698235863405312	1.8225744416	0.0683678695463347	0.147526965802554
ENSG00000113838	236.378244064099	0.236798484707963	0.129934616630313	1.82244340152784	0.0683877342095459	0.147539488268461
ENSG00000182836	617.414836456736	-0.40956698207433	0.224732392888747	-1.82246527440788	0.0683844181199518	0.147539488268461
ENSG00000272871	10.6520843211529	-0.921214883359865	0.50568270225525	-1.82172512378102	0.0684967038696027	0.147759388435815
ENSG00000172809	6760.40255244361	0.136304807790218	0.0748284093319697	1.82156495116064	0.0685210230520389	0.147796656259331
ENSG00000126524	788.827731065062	0.168953673503877	0.0927562145177485	1.82148090435006	0.068533786809064	0.147808994469497
ENSG00000269570	5.17410409156328	-1.71335357374066	0.940713510178889	-1.82133407801791	0.0685560892582049	0.147841900429908
ENSG00000009780	259.414755075112	0.186475608648948	0.102398183706735	1.82108316669959	0.0685942156901564	0.14789879150291
ENSG00000163249	1091.99558899661	-0.211901998660253	0.116361406179438	-1.82106770292449	0.0685965660089503	0.14789879150291
ENSG00000228242	38.2832805729586	-0.734765594522312	0.403554961564036	-1.82073240203669	0.0686475442277371	0.14799349862534
ENSG00000151093	230.632455622975	0.199553699547884	0.109607072929574	1.82062794137477	0.0686634324971502	0.147997342949127
ENSG00000166925	799.7792174311	-0.147365181179746	0.0809417439325415	-1.82063264293593	0.0686627173336327	0.147997342949127
ENSG00000257108	12.5458093410559	0.811587222838083	0.445973079685734	1.81981213621681	0.0687876189099948	0.148249787699111
ENSG00000125656	734.186032544363	0.158074044273304	0.0868710634830055	1.81963979644646	0.0688138770304317	0.148291149053564
ENSG00000104415	4.72391246452841	-1.47578900590226	0.81127717732675	-1.81909345800303	0.0688971729745085	0.148455403518848
ENSG00000100221	2107.81247593576	-0.127643131752855	0.0701721667419621	-1.81899943637519	0.0689115160674595	0.148471064135076
ENSG00000248971	16.5103350801837	0.824372403951343	0.45331278842766	1.81855095421138	0.0689799662332205	0.14858803032274
ENSG00000172602	354.175554659408	0.20750499171401	0.114102366529086	1.81858622240859	0.0689745813564787	0.14858803032274
ENSG00000000419	1121.0455485613	0.113335378173689	0.0623345496646611	1.81817914436529	0.0690367565306688	0.14869509758761
ENSG00000095066	1429.69900682383	-0.233926289008662	0.128798875462924	-1.81621375317055	0.0693375891827444	0.149327720545966
ENSG00000077943	66.9071846628955	1.17770924005893	0.648466797490809	1.81614424148774	0.0693482486709726	0.149335351294034
ENSG00000126106	245.065199950511	0.260846516358436	0.143635753474197	1.8160277650181	0.069366113139441	0.149358494175166
ENSG00000131148	1117.07287072204	0.117180629032909	0.0645381622350248	1.8156796688164	0.0694195245915299	0.149451859896872
ENSG00000176490	231.506687225258	0.286870118040306	0.15799837378299	1.81565234610781	0.069423718383355	0.149451859896872
ENSG00000158850	1772.38920804995	0.10992571558326	0.060546152290505	1.81556897382724	0.0694365165701033	0.14946407838995
ENSG00000161298	302.426001305292	-0.264886195140826	0.145902290483322	-1.8155040216528	0.0694464884934794	0.149470211388273
ENSG00000257446	9.85028923570481	0.959888732286735	0.528816135881181	1.81516536118408	0.0694985011287822	0.14956681839683
ENSG00000260852	178.423032701168	-0.280940713989155	0.154778781972296	-1.81511128598648	0.0695068091437427	0.149569359093667
ENSG00000251661	8.45523281948019	-1.11392485435811	0.613808008232669	-1.81477732355662	0.0695581365961919	0.149664461854925
ENSG00000227252	58.5960595404615	-0.389351967505307	0.214618503602971	-1.81415842981358	0.0696533380721143	0.14985393678935
ENSG00000168890	578.810855992377	0.211376476407749	0.116533636366278	1.81386664828145	0.0696982585269018	0.149934243733236
ENSG00000164919	1586.01475980737	0.12423233170455	0.0684919754935767	1.81382316409023	0.0697049550565382	0.149934243733236
ENSG00000279331	25.1797563777908	-0.636442007034296	0.350904470509765	-1.8137187198263	0.0697210415451506	0.149953475128112
ENSG00000066136	1232.67770751495	-0.106843543267193	0.0589142960381503	-1.81354188121005	0.0697482851486862	0.149996696438325
ENSG00000187824	71.6534536011278	0.518295788066534	0.285845036519261	1.81320548496426	0.0698001341860628	0.150092818515681
ENSG00000166578	46.1131064500598	-0.469806914014785	0.259206492161192	-1.8124812773695	0.0699118642947555	0.150317671334574
ENSG00000279453	91.7885182579317	-0.363399846124301	0.200511869276106	-1.8123607716404	0.0699304700500998	0.150326870928226
ENSG00000006432	1702.02177779869	0.115501125061009	0.0637284079766662	1.81239620960403	0.0699249981035327	0.150326870928226
ENSG00000269399	42.4698338717889	-0.47632401679157	0.262853928953564	-1.81212439428941	0.0699669778719841	0.150389944755053
ENSG00000170291	662.191917600855	0.126723882735332	0.0699337870199824	1.81205520443391	0.0699776670110187	0.15039751559056
ENSG00000146021	281.565949592602	-0.252362336978436	0.139289395165986	-1.81178428320192	0.0700195345247282	0.15047208725053
ENSG00000175334	1303.86607222392	0.127225282673792	0.070232290033589	1.81149272810193	0.0700646137105413	0.150553544820367
ENSG00000092036	110.106637902893	-0.307281112305423	0.169640382879889	-1.81136771262175	0.0700839504425165	0.150571605063534
ENSG00000235890	113.392869213235	-0.408379195797144	0.22545625342445	-1.81134561403501	0.0700873689902598	0.150571605063534
ENSG00000239377	5.63719873151963	-1.56893953758165	0.866200772127474	-1.81128854656662	0.0700961976930015	0.15057515698512
ENSG00000155961	221.491592663432	0.246655928625631	0.136182387578878	1.81121753708985	0.0701071845880223	0.150583343764549
ENSG00000093217	18.3033060038606	0.703495822702196	0.388449509963673	1.81103542328573	0.0701353684875417	0.150628462563818
ENSG00000066117	3473.22263953842	0.0949916217747515	0.0524567226135729	1.81085697012594	0.070162994884947	0.150653141410801
ENSG00000267096	10.6129015360804	-1.12411605181747	0.620776641608236	-1.81082208393866	0.0701683966713925	0.150653141410801
ENSG00000224420	37.9380201986835	-0.646982773955318	0.357276916470535	-1.8108720270728	0.0701606635687452	0.150653141410801
ENSG00000213085	58.3021256277106	-0.51937234145391	0.286837200446459	-1.81068683087658	0.0701893425175834	0.150658955857592
ENSG00000218350	3.50204044365249	-1.62543062401606	0.897677773420461	-1.81070610428797	0.0701863574443023	0.150658955857592
ENSG00000167191	3115.07066887878	0.1943213193009	0.107320384079602	1.81066552237427	0.0701926429077758	0.150658955857592
ENSG00000234494	16.3947303035414	0.778263453941903	0.429890863049364	1.81037449463665	0.0702377317982728	0.150740315175573
ENSG00000280079	41.9996528950083	0.476826668597808	0.263395094970112	1.81030959840734	0.0702477894026915	0.150746483343438
ENSG00000119650	598.649929581545	-0.144599831071395	0.0798823600619716	-1.81015972686857	0.0702710209790113	0.150780917714167
ENSG00000101695	52.8089764039685	-0.420753595332815	0.232466096370582	-1.80995681478678	0.0703024844106151	0.150833006375295
ENSG00000237017	31.8644274909851	-0.787438880508549	0.435130797804844	-1.80966018604299	0.0703485002921449	0.150916303274449
ENSG00000132563	229.059286490745	0.3305584647484	0.182709422557526	1.80920316052295	0.0704194468160541	0.151037621773804
ENSG00000213763	15.5091303173119	-0.810479538059073	0.447969519719407	-1.80922920507344	0.0704154022041502	0.151037621773804
ENSG00000121350	153.491675991114	0.281057271967224	0.155359182093846	1.80908053311872	0.0704384929104485	0.151047595925379
ENSG00000103494	560.210245444104	0.174328899695533	0.0963625066146289	1.80909469688979	0.0704362928231968	0.151047595925379
ENSG00000070785	331.007242594843	0.214072720610266	0.118339471812838	1.80897140515243	0.0704554458690326	0.151068512471814
ENSG00000054654	2606.26775360296	-0.275663998107823	0.152409678849707	-1.80870401531165	0.0704969988554709	0.151132987224661
ENSG00000086506	6.61221108453669	1.17442250387585	0.649323877469471	1.80868522570397	0.0704999195588374	0.151132987224661
ENSG00000164626	400.7999575509	0.305900344337957	0.16916027186173	1.80834625631245	0.0705526268542202	0.151230528553198
ENSG00000250266	46.7436565029263	0.580195869802824	0.320882607828699	1.80812501409412	0.0705870458531943	0.151288852745305
ENSG00000163032	76.7008814096836	0.522731924729707	0.289130728994991	1.80794316310378	0.0706153470087176	0.151318600732966
ENSG00000054967	163.713068890238	0.29762806651369	0.164620499241878	1.80796479104575	0.0706119806019166	0.151318600732966
ENSG00000188580	9.07816119406347	1.03735001135683	0.573920186786198	1.80748131053852	0.070687266162161	0.151457247336425
ENSG00000285763	20.5619305026644	-0.681752447886986	0.377267942344596	-1.80707760020668	0.0707501806688574	0.151576573898517
ENSG00000198026	681.805429017184	0.180327866602768	0.0997934003810422	1.80701194582227	0.0707604166351477	0.151583028081725
ENSG00000239305	559.060612450973	-0.140005048760696	0.0774933230684635	-1.80667241017661	0.0708133719406939	0.151672267220718
ENSG00000075856	1744.30548807088	0.094160093097374	0.0521185508950571	1.80665217049049	0.0708165296272859	0.151672267220718
ENSG00000198886	154711.741026652	-0.428151212339635	0.237015550792598	-1.80642667077272	0.0708517186866366	0.151732147835398
ENSG00000291093	411.602932793253	-0.22744753152716	0.12593305104435	-1.80609879329502	0.0709029092970019	0.151826280775264
ENSG00000004660	55.4176031594598	0.441294983095641	0.244407149652444	1.80557313369588	0.0709850423691662	0.151986645660336
ENSG00000204130	530.476694582446	-0.172310255601766	0.0954512083794736	-1.80521816881284	0.0710405489059673	0.152089973351533
ENSG00000148288	43.8457889711436	0.561167684648014	0.310885113617483	1.80506450797281	0.0710645881787762	0.152125918895401
ENSG00000189120	57.9031877029642	0.782532312418928	0.433686032077254	1.80437518052122	0.0711725112045115	0.15234140632667
ENSG00000120656	353.63897164466	0.215494693378995	0.119445479659941	1.80412598277058	0.0712115593479927	0.152409441399044
ENSG00000249898	60.1025343877133	-0.425052630542543	0.235614078352918	-1.80402051317949	0.0712280912369813	0.152429277443203
ENSG00000188707	319.232261174327	0.214186024215421	0.118742115305393	1.80379154998675	0.0712639910263063	0.152490552838487
ENSG00000135519	162.164436221908	-0.325794177243936	0.180736810227487	-1.80258895149179	0.0714527934611358	0.152878963171078
ENSG00000068400	2251.52510473613	-0.144776947355003	0.0803222120005194	-1.80245219534127	0.071474289482324	0.152909365356975
ENSG00000225328	24.4042157420013	-0.664093268503172	0.368474453456042	-1.80227764034773	0.071501734615183	0.152952487349604
ENSG00000179399	52.2079860571379	-0.425575446244246	0.236218068848568	-1.80162105430245	0.0716050464270005	0.153153064148061
ENSG00000237977	15.158910038081	0.787840303868778	0.437303020694349	1.80158898197832	0.0716100960410188	0.153153064148061
ENSG00000225285	15.0516345161558	-0.927297370698453	0.514746063163666	-1.80146568775916	0.0716295107661277	0.153178975178558
ENSG00000265681	188.235812553927	0.235933328904172	0.13097450330456	1.80136838049728	0.0716448364576269	0.153196137463145
ENSG00000080709	52.7339186240279	0.468675904054937	0.260200599743548	1.80120993001884	0.0716697978280041	0.153233897852335
ENSG00000104518	182.452327524944	-0.531467598458494	0.295080728370959	-1.80109220074299	0.0716883488296499	0.153257946229646
ENSG00000224713	21.6788925904754	-0.722777407304688	0.401342697194758	-1.80089836530387	0.071718900708765	0.153307643004323
ENSG00000272733	16.472775214364	0.944991997316687	0.524758352732753	1.80081363621086	0.0717322588563686	0.153320579761754
ENSG00000145990	98.7598360903335	0.342054811836542	0.189953368066469	1.80073043883512	0.0717453775012033	0.153333002022889
ENSG00000166436	548.241690870331	-0.201515352776537	0.111919658957555	-1.80053580089053	0.0717760758839227	0.153382989045226
ENSG00000113391	585.799757575892	-0.170538190837891	0.0947182128077319	-1.80047939865658	0.0717849736799271	0.15338638353256
ENSG00000155111	963.618238212968	-0.21488190599559	0.119368845856845	-1.80015065449565	0.071836853058535	0.153481608779613
ENSG00000064199	336.92197653195	0.19558041069853	0.10867902314315	1.79961509629062	0.0719214357005466	0.153646172612691
ENSG00000186010	163.334950260684	-0.285817391545759	0.15882535830937	-1.799570261249	0.0719285203596412	0.153646172612691
ENSG00000117595	848.688915339112	0.137980442638418	0.0766796912609621	1.79943920442809	0.0719492327271026	0.153674773412544
ENSG00000215030	1162.07408952787	0.164157227997457	0.0912503014603595	1.79897737728318	0.0720222593525021	0.153815093884822
ENSG00000171747	3.57251110505009	2.04263925360816	1.13549456142684	1.7988983153221	0.0720347671446641	0.153826151270049
ENSG00000116903	669.870032487927	0.134182136826747	0.0745971669904893	1.79875647079003	0.0720572117495286	0.153827119894594
ENSG00000197912	3835.00129470523	-0.153481978951805	0.0853257037667535	-1.79877776773297	0.0720538414871084	0.153827119894594
ENSG00000187775	49.3939616948346	-0.498101859749463	0.276905107914271	-1.79881788205826	0.0720474937058107	0.153827119894594
ENSG00000104237	5.33284550270533	1.42095818320683	0.790072248904184	1.79851676245771	0.0720951547374661	0.153892464872925
ENSG00000155545	1608.27985290121	0.11675703833579	0.0649277690963353	1.7982604355704	0.0721357463480914	0.153963449665856
ENSG00000284633	4.00342897657096	-1.49066207479851	0.8290067671999	-1.79813016464685	0.0721563830634729	0.153991833477777
ENSG00000272167	5.22734172306995	-1.46632570922399	0.815543450282275	-1.79797374219175	0.0721811689308938	0.154029065488591
ENSG00000172007	866.636297070144	-0.168551287939305	0.0937531819137485	-1.79781938595289	0.0722056342310227	0.154065605931674
ENSG00000125633	1732.91083829586	0.125764055087918	0.06995666311812	1.79774233764651	0.0722178488463839	0.154076002240887
ENSG00000143067	3503.21784399251	0.183624709254827	0.102154711961383	1.79751580450094	0.0722537713803547	0.154121304372509
ENSG00000089876	1080.48981430777	0.130363749009503	0.0725227745518902	1.7975560065787	0.0722473952609945	0.154121304372509
ENSG00000176371	659.881071051629	0.159614610324913	0.0888284771073488	1.79688558807576	0.0723537850432204	0.154318953057422
ENSG00000267603	4.94809401558704	-1.35095194684307	0.751864034979386	-1.79680352296691	0.072366816893887	0.154331062247786
ENSG00000240694	55.0236110325133	0.611677034241739	0.340518653098972	1.79630991922182	0.0724452411841191	0.154482612158189
ENSG00000267440	99.3620588052228	-0.672460424842138	0.374397114613205	-1.79611540419286	0.0724761650460796	0.154532851401339
ENSG00000256967	30.5828708758028	-0.635657311678879	0.353959804056622	-1.79584603786591	0.0725190065582199	0.154608488532383
ENSG00000236333	16.3871481340592	0.903286241381841	0.503005962163892	1.7957764108719	0.0725300837921864	0.154616396625257
ENSG00000275793	4.38465556201262	1.73422071513368	0.966086103803721	1.7950995344055	0.0726378429500543	0.154830384388714
ENSG00000197860	561.751412535961	0.162241409914463	0.0903850436404616	1.79500283874217	0.0726532476525836	0.154847491569111
ENSG00000204758	9.75735471649258	-0.998808963174525	0.556479070936033	-1.79487246752059	0.0726740214819567	0.154867690672647
ENSG00000130038	6.41604313249552	1.17726252583107	0.655911102985947	1.79485073582645	0.0726774847626509	0.154867690672647
ENSG00000254999	3954.67182599915	0.114612807418715	0.0638618229051531	1.79469990371144	0.0727015259096922	0.154903190294943
ENSG00000150760	2106.16217052149	0.11085401143529	0.0617703440572988	1.79461541176556	0.0727149959341822	0.154916161388712
ENSG00000184831	229.780089474249	-0.213886966097145	0.119193992779065	-1.79444417550137	0.0727423013298128	0.154942629902447
ENSG00000156802	945.889906743416	-0.253021591537185	0.141006065995858	-1.79440217518455	0.072748999996756	0.154942629902447
ENSG00000265678	17.8193107495261	-0.756333140954607	0.42149672937853	-1.7943985996517	0.0727495702849088	0.154942629902447
ENSG00000253626	47.9451743249762	0.424959388802745	0.236924636523843	1.79364795083258	0.072869377854402	0.15518204731831
ENSG00000205560	42.9443641868656	-0.484460350471043	0.270181810644041	-1.79309017626397	0.0729585061859697	0.155356088514721
ENSG00000102316	5197.89586185616	0.15814962531316	0.0882093973799407	1.79288862650278	0.072990734309054	0.155408944751978
ENSG00000223960	482.753489966226	0.239312732001857	0.1334897739878	1.79274205695882	0.0730141783241652	0.15542732117393
ENSG00000280789	185.780629432958	0.242947381076586	0.135516540126289	1.79275076570124	0.0730127851758011	0.15542732117393
ENSG00000259687	4.56679826140561	-1.48069097416046	0.825967110858868	-1.7926754645482	0.07302483191405	0.155434232449167
ENSG00000277443	10967.3321081434	-0.0948396727997672	0.0529189953767458	-1.79216691708858	0.0731062323275035	0.155579427599174
ENSG00000166260	1306.13097323902	-0.112356442767673	0.0626934268202577	-1.79215666563896	0.0731078739840577	0.155579427599174
ENSG00000260019	16.620854035389	0.879088352630069	0.490595546841872	1.79188000846941	0.0731521889689303	0.15565794823697
ENSG00000156928	491.398521119512	0.146225110855694	0.081606844902769	1.7918240930637	0.0731611481757457	0.155661228274158
ENSG00000165804	2668.91784372756	0.134805804113828	0.0752449210621245	1.79156017723148	0.0732034469680605	0.155735435383693
ENSG00000290989	30.6138788745467	-0.544699137654333	0.304069657150513	-1.79136301451055	0.0732350600401429	0.155771106318913
ENSG00000057663	960.935792041177	0.141240156613362	0.0788441005431428	1.79138522274189	0.0732314986141221	0.155771106318913
ENSG00000116670	1557.04894069225	0.155224165441293	0.0866541899554286	1.79130594286478	0.0732442129922528	0.155774785612894
ENSG00000241343	92.7721992027306	-0.480633261158543	0.268404736440681	-1.79070335170768	0.0733409115811219	0.155964636150166
ENSG00000070950	352.330685542792	-0.196579257655864	0.109782650598404	-1.79062225756391	0.0733539328326604	0.155976520467462
ENSG00000143224	516.192880740873	-0.218990768032158	0.122303206757791	-1.79055622364708	0.0733645372668658	0.155983263885023
ENSG00000106609	3699.56574486826	0.10430931082764	0.0582579027589985	1.79047486929194	0.0733776037453332	0.155995240056308
ENSG00000135679	2338.89951701859	0.429087545174662	0.239671143205968	1.79031793079033	0.0734028153157846	0.156033030733564
ENSG00000260589	23.5839559102084	-0.767250050765543	0.428571672987944	-1.79024909746456	0.0734138753615196	0.156040734777827
ENSG00000162695	1976.53388404818	0.105402880865917	0.0588899638509306	1.7898275694773	0.073481635644087	0.156137315106436
ENSG00000159166	1106.71659664062	-0.295791238477515	0.165260865791063	-1.78984441998192	0.0734789259579606	0.156137315106436
ENSG00000136250	25.0265276568537	0.591056744955456	0.33022875773569	1.78984031859675	0.0734795854835921	0.156137315106436
ENSG00000168807	704.016826750284	-0.152426006014233	0.085176774651282	-1.78952545031522	0.0735302325160856	0.156224757451661
ENSG00000019549	44.3672043279438	0.649984636651961	0.363288288959914	1.78917035424635	0.0735873844981034	0.156330356721269
ENSG00000078124	905.572708814352	0.134145537074051	0.0749794037872464	1.78909847635877	0.0735989575159765	0.156339115646601
ENSG00000120322	33.3916805408906	0.60128158798744	0.336135529011819	1.78880700220861	0.0736459028597501	0.156407172503983
ENSG00000185347	182.516135568184	-0.294101505358568	0.164412079917173	-1.78880715764152	0.0736458778189266	0.156407172503983
ENSG00000166946	751.83913768141	-0.156539027001536	0.0875150244741833	-1.78871031508098	0.0736614808674363	0.156424425825051
ENSG00000151247	724.458308571908	0.160240544737979	0.0895877249038099	1.78864397896061	0.0736721703490408	0.156431295636408
ENSG00000253477	10.0582786408106	1.12580468927692	0.629437001647559	1.78858994042313	0.073680879120945	0.156433958756883
ENSG00000180611	296.430139611882	-0.247882788476684	0.138599718937804	-1.78847973413221	0.0736986424150246	0.156455843305948
ENSG00000105669	2017.98658738661	0.102862271695149	0.0575237361249032	1.78817091212228	0.0737484376858769	0.156545717665196
ENSG00000099617	247.844851636915	0.271843522409951	0.152046087861676	1.78790211726632	0.0737918012623272	0.156621922675224
ENSG00000228223	110.506980615574	-0.405952367726579	0.227078236172817	-1.78772027900389	0.0738211483065801	0.156668365413995
ENSG00000166887	3007.49029816833	-0.080552745887393	0.045071150523623	-1.78723518151979	0.073899485321212	0.156818758162163
ENSG00000167566	1963.82573151339	0.123054958516054	0.0688560972611751	1.78713234427591	0.0739161009430775	0.156838157562233
ENSG00000179603	147.827968285428	0.444792547851664	0.248944516494807	1.78671357824804	0.0739837933615519	0.156965918885064
ENSG00000166960	4.27489268558292	-1.73563334287971	0.971945344020496	-1.78573142364177	0.074142754865618	0.15728727364082
ENSG00000155542	176.802397511149	-0.24496595777314	0.13719530795972	-1.78552722695926	0.0741758390801669	0.157341552926039
ENSG00000287957	25.8994360621849	-0.745204200096138	0.417415020855356	-1.785283621488	0.0742153241406184	0.157409397320687
ENSG00000248008	571.738228456428	0.14525085057644	0.0813669283312901	1.78513375833782	0.0742396234070435	0.157445022455463
ENSG00000197457	342.471252093328	0.236355859461505	0.132429124335371	1.78477250112251	0.0742982254778517	0.157553381331115
ENSG00000117525	5656.3005621126	0.288531901598026	0.161690617287504	1.78446904612272	0.0743474802535577	0.157625972228825
ENSG00000290394	27.5348591062006	-0.55800596161896	0.312697068496471	-1.78449374118535	0.0743434709199074	0.157625972228825
ENSG00000249007	3.7236359083649	-1.53937923818985	0.862823220711837	-1.78411892637735	0.0744043424861066	0.157730591683094
ENSG00000141448	3936.39522957874	-0.140475025733758	0.0787401882505574	-1.78403212965095	0.0744184444604221	0.157744551212319
ENSG00000206579	173.019996510637	0.321854575033821	0.180417169552209	1.78394648265825	0.0744323617766747	0.157758116542119
ENSG00000139514	2363.79974664994	0.184503561373571	0.103435916070031	1.78374754518202	0.0744646965799839	0.157810710738332
ENSG00000290994	57.5204475664226	0.392711876821517	0.220204437677096	1.78339674242797	0.0745217431512325	0.157908156951674
ENSG00000158296	51.3001723549708	0.523386944955417	0.293481601914048	1.78337225073721	0.0745257272551526	0.157908156951674
ENSG00000269148	13.3371678158352	-0.871826009986902	0.488879930937942	-1.78331315076538	0.0745353418621205	0.157912584449934
ENSG00000055732	753.356884349469	-0.584304976905042	0.32773495279117	-1.78285828816482	0.0746093745498116	0.158053475159277
ENSG00000138600	1438.39370898462	0.152285295400995	0.0854193824230011	1.78279555624589	0.0746195894057196	0.158059158542346
ENSG00000273381	16.195152568616	-0.733574868053948	0.411493695536989	-1.78271228942317	0.0746331497959002	0.158071926571151
ENSG00000261096	10.0281064909894	-0.918091980821921	0.515031481951941	-1.78259390541022	0.0746524326498254	0.158082232737095
ENSG00000197893	12.9517684052993	-1.06706174035706	0.598601915640186	-1.78258991907145	0.0746530820311942	0.158082232737095
ENSG00000232583	3.61583169200158	1.86371392397816	1.04574666412629	1.78218490951178	0.0747190828326935	0.15820602898235
ENSG00000132613	588.357285977549	0.174545579274178	0.0979534823166547	1.78192316542585	0.0747617622857982	0.158280425904709
ENSG00000198948	727.165315891389	-0.265164059892536	0.148820728263739	-1.78176832613408	0.0747870194354556	0.158317926243623
ENSG00000215493	17.4636377064498	-0.822787799559298	0.461803438914056	-1.78168400281754	0.0748007770575167	0.158331077925357
ENSG00000134070	158.814802928884	-0.307181006007343	0.172427775236042	-1.78150536122636	0.074829929839918	0.158376810659675
ENSG00000171960	336.542517950973	-0.197661891720969	0.110956240433668	-1.78144006095029	0.074840588603246	0.158383395707858
ENSG00000160284	298.243385540405	0.267170539172149	0.149994098787644	1.78120700301949	0.0748786400437653	0.158447944067603
ENSG00000172731	817.767887669205	0.155044125604872	0.0870543930570045	1.78100288980646	0.0749119786489993	0.158502507758545
ENSG00000189308	518.940211941223	-0.201038604424307	0.112890172576953	-1.78083352904139	0.0749396502031565	0.15854507102664
ENSG00000135476	222.640191613531	-0.246200223466759	0.138256843198621	-1.78074529817715	0.0749540693940007	0.158559591354144
ENSG00000149823	1843.34905854272	-0.120052216786656	0.067420107793278	-1.78065892678127	0.0749681868944738	0.158573470615919
ENSG00000079841	13.2702339048915	-0.850646789044582	0.477781541039649	-1.78040948838999	0.0750089700677548	0.158643744897383
ENSG00000170011	12.0198490476843	1.00360163341839	0.563813706430095	1.78002347579114	0.0750721188337465	0.158745305695906
ENSG00000152795	9767.55017093223	-0.137262376561538	0.0771115227976056	-1.780050134943	0.0750677562013579	0.158745305695906
ENSG00000162344	18.5458303294801	0.704951607989145	0.396057269934344	1.77992341386893	0.0750884952969364	0.158752757649127
ENSG00000105723	1443.57397419212	0.12510641947663	0.0702880790393168	1.77990949797689	0.0750907730486175	0.158752757649127
ENSG00000272602	136.192356194517	0.289257459484825	0.162530558184902	1.7797112291693	0.0751232317939881	0.15878938549525
ENSG00000288728	7.69438553859455	-1.13804037605769	0.639437184826029	-1.77975320025738	0.0751163597177991	0.15878938549525
ENSG00000130518	147.922753614413	-0.334685406820753	0.188075272664905	-1.77952902621635	0.0751530704860542	0.158836457261542
ENSG00000164347	843.753611934296	0.133633600233382	0.0750974297686503	1.77946969217271	0.0751627894876435	0.158841000745035
ENSG00000086666	1806.26652823383	0.102035603066911	0.0573729694911355	1.77846125051408	0.0753281306799499	0.159174385491768
ENSG00000229191	13.8114534326424	0.733906566411416	0.412692289072762	1.77833845178052	0.0753482846710049	0.15920094178625
ENSG00000242440	3.49664613219209	-2.07141737238116	1.1649764997957	-1.77807653007972	0.0753912865288435	0.159259728992126
ENSG00000267811	8.87375261822538	-0.977732945621058	0.54987943124145	-1.77808604954299	0.0753897232888619	0.159259728992126
ENSG00000187391	188.175192375316	-0.410767328711219	0.231029465507154	-1.77798675077876	0.075406030950789	0.159274842426
ENSG00000114030	1776.78202517229	0.142615414129082	0.0802185363275359	1.77783615431198	0.0754307686394396	0.159295026657808
ENSG00000261663	27.0460303662339	-0.658549064665418	0.370420728423774	-1.77784074737852	0.0754300140626568	0.159295026657808
ENSG00000149100	3545.01465659952	0.0950038878714613	0.0534489627507536	1.77746925257444	0.0754910653866912	0.159406319897335
ENSG00000136718	1375.40390310163	0.150986742960717	0.0849508007621698	1.77734337529581	0.0755117611601695	0.159433978060787
ENSG00000111011	2325.18794275031	0.136828280508015	0.0770467020359969	1.77591352896699	0.0757471707088644	0.15991492729633
ENSG00000261787	66.6557028183996	-0.471003312758672	0.265256180360141	-1.7756544338352	0.0757898920922845	0.159989023796056
ENSG00000166004	503.293618087739	-0.14326797269245	0.080698333694025	-1.77535230449322	0.075839734080167	0.160062035569979
ENSG00000267454	40.5543156147345	-0.525564162209836	0.296031921361641	-1.77536314257067	0.0758379456705423	0.160062035569979
ENSG00000165046	92.0015184836012	-0.306695986409754	0.172768510857837	-1.77518452226587	0.0758674245014928	0.160104374815349
ENSG00000120992	1807.5080265137	-0.135636785687421	0.0764126329390886	-1.77505708768787	0.0758884615444018	0.16013266621511
ENSG00000258011	3.16608205510015	-1.82108054327894	1.02596799357355	-1.77498767474795	0.0758999223124067	0.16014074700642
ENSG00000186792	83.6309452292779	0.321380700678878	0.181144663601622	1.77416598584249	0.0760356986706376	0.16041109245032
ENSG00000130695	635.916820611156	0.149790127061658	0.0844350117224552	1.77402861687317	0.0760584169201335	0.160442890939787
ENSG00000260912	180.350048813253	0.371706820593041	0.209626027749606	1.77319021203339	0.0761971934053531	0.160719479707642
ENSG00000141570	577.915859549816	0.190487357542595	0.107454149336776	1.77273152054447	0.0762732054185442	0.160863639769663
ENSG00000175575	530.674701621769	-0.138665855467319	0.0782275928896909	-1.77259519748808	0.0762958080975715	0.160895139476187
ENSG00000229337	21.8948039156387	-0.663839835456368	0.374527447100659	-1.77247312739126	0.0763160522384851	0.160919504550389
ENSG00000242759	7.26818260801821	-1.43511801522546	0.809706609366044	-1.77239261557848	0.0763294067386923	0.160919504550389
ENSG00000278434	7.55772794052834	-1.04546811475145	0.589864525289067	-1.77238682770271	0.0763303668474895	0.160919504550389
ENSG00000270265	3.76792423611444	-1.46272169827119	0.825323384221851	-1.77230128969423	0.076344557276693	0.160933253084018
ENSG00000081014	621.091141499909	0.13913746256498	0.0785287618568753	1.77180257621493	0.0764273347848643	0.161091564931737
ENSG00000240541	33.8045327278984	-0.644045172122001	0.363525856462128	-1.77166262226824	0.0764505777814327	0.16112437227512
ENSG00000182287	391.886467501196	-0.176509262663498	0.0996326361007021	-1.77160084859236	0.0764608387420389	0.161129815324532
ENSG00000143157	2319.52188986149	-0.12837201157923	0.0724723311983481	-1.77132444143257	0.0765067653065939	0.161210409675557
ENSG00000113240	513.067634228191	-0.216436575648302	0.122210463801868	-1.77101509081249	0.0765581922801456	0.161290358425649
ENSG00000159625	46.3121684175067	-0.50349457777561	0.284298991157393	-1.77100374407191	0.0765600791173642	0.161290358425649
ENSG00000205302	2208.06259796673	-0.178627026867263	0.100873865924675	-1.77079588682214	0.0765946501843491	0.161346991981386
ENSG00000287925	3.57355367446346	1.99712624987389	1.12785308329849	1.77073262417579	0.076605174629631	0.161352964930524
ENSG00000240373	5.95347131514593	-1.20824008968276	0.682493649477596	-1.77033162229068	0.0766719131825199	0.16147732819502
ENSG00000223791	7.66213724866404	-1.11802304951127	0.631585376603135	-1.77018514191122	0.076696303659551	0.161490860077782
ENSG00000145681	131.005609284741	0.983046162735909	0.555344871721368	1.77015439016988	0.0767014249413987	0.161490860077782
ENSG00000265413	7.15175877823867	-1.3898827807842	0.785148960345379	-1.77021539985585	0.0766912648848862	0.161490860077782
ENSG00000141965	156.155391770157	0.276794125538456	0.156393236194176	1.76985995222192	0.0767504736687575	0.161577918332552
ENSG00000108509	665.197082730791	-0.222491409987594	0.125716483130051	-1.76978709909846	0.0767626137976016	0.161587265577557
ENSG00000286933	11.5381627418502	-0.980643902343777	0.554175949537459	-1.76955333980529	0.0768015776452823	0.16165306989832
ENSG00000136830	1358.72458770217	-0.190824979023864	0.107848216579043	-1.76938465073279	0.0768297053662113	0.161696055271281
ENSG00000198121	265.419907813234	0.335520354666089	0.189648400045821	1.76917049964579	0.0768654256557703	0.161755009765979
ENSG00000136108	1575.64890703875	0.172794161108658	0.0976771568188919	1.76903348475882	0.0768882867678262	0.161786894397156
ENSG00000005810	1588.20465898094	0.200241714826267	0.113209174882691	1.76877638260114	0.0769311995540028	0.161855561920042
ENSG00000125457	362.681694206373	-0.179876811903237	0.101697393100697	-1.76874555402939	0.0769363464451949	0.161855561920042
ENSG00000267169	61.4878342380399	-0.381633633610034	0.215795173951894	-1.76849939051515	0.0769774540006309	0.161925809162313
ENSG00000258793	39.3282695750284	-0.635018473578717	0.359082512205365	-1.7684472286847	0.0769861669533271	0.161927905534286
ENSG00000288873	13.4539505692562	-0.846068912569391	0.478542584824295	-1.76801174942464	0.0770589394487037	0.162064726832135
ENSG00000101246	799.869953739288	-0.164913892709396	0.0932867064620068	-1.76781771984372	0.0770913815831109	0.162116709341776
ENSG00000285943	16.3243955991197	-0.752833021228581	0.425890132665771	-1.76766955486003	0.0771161625593876	0.162152572275426
ENSG00000181704	2961.88963330868	-0.0992592860782737	0.0561624202458512	-1.76736126477039	0.0771677456791706	0.162244779388578
ENSG00000260942	104.670915971862	-0.3329627699555	0.188437571029668	-1.76696594068853	0.0772339324727763	0.162367669098498
ENSG00000197753	37.160019116242	-0.565783623316279	0.320227675608519	-1.76681675698747	0.0772589214438279	0.162403933336545
ENSG00000115268	6829.33059335979	0.123926184447439	0.0701443100249241	1.76673181906565	0.077273151887835	0.162417577360398
ENSG00000157916	2489.9580963271	-0.086823005094339	0.049162152560868	-1.76605377453403	0.0773868276151974	0.162640218077608
ENSG00000261839	3.99422537260577	-1.68106608754725	0.952298583841285	-1.76527206495083	0.0775180520661075	0.162899691829288
ENSG00000185009	2451.46400900456	0.119970255394197	0.0679828216130052	1.76471426968906	0.0776117991177377	0.163080364922972
ENSG00000251893	3.47624435993127	2.35977067225715	1.33727511562219	1.76461121925478	0.0776291286111083	0.163100446926723
ENSG00000171451	231.692429227903	0.285818511603547	0.16202541757342	1.76403502539366	0.0777260824332844	0.163287800566871
ENSG00000289009	20.9026576225104	-0.635701350578364	0.360419253465658	-1.76378299567988	0.0777685214500825	0.163360602865864
ENSG00000141458	1438.52071290613	0.13828787209969	0.0784178357638455	1.76347473444872	0.0778204548873205	0.163453332580364
ENSG00000100596	3931.30787264266	0.134508398915224	0.0762768169793478	1.76342438295036	0.0778289403960394	0.163454795257294
ENSG00000001461	612.601277677012	-0.226986865635586	0.128724121743612	-1.76335921007635	0.0778399248025093	0.163461505251742
ENSG00000249348	95.910706855842	-0.308573075252131	0.175005875970387	-1.76321551228568	0.0778641484641312	0.163496013159875
ENSG00000146676	2457.9802317584	-0.114928147861274	0.0652223601092001	-1.76209734926569	0.0780528510899667	0.163875845935263
ENSG00000183837	97.0850024634517	0.646214353194281	0.366756498536956	1.76197110554857	0.0780741795139198	0.163904227400921
ENSG00000154310	2915.9221904612	0.177655813152476	0.100837407195714	1.76180465258955	0.0781023083977201	0.163946878236086
ENSG00000129680	192.813782805518	0.236738280396893	0.134382251273993	1.76167818407958	0.0781236858253214	0.163975349774392
ENSG00000286977	14.204014881395	-0.798666123968068	0.453402954303528	-1.76149298628832	0.0781549990699549	0.164002662282237
ENSG00000214290	40.2336479080897	-0.650487514501532	0.369281569019739	-1.76149466714046	0.0781547148255164	0.164002662282237
ENSG00000099998	3.20959281359314	2.48904648083413	1.41305670323485	1.76146256207274	0.078160144173679	0.164002662282237
ENSG00000146842	745.200163630804	0.145984468089474	0.0828848045509114	1.7612935070602	0.0781887384491526	0.16404625838387
ENSG00000131379	5.39407070115701	-1.59774472824468	0.907168427837954	-1.76124375498007	0.0781971552291047	0.164047515993478
ENSG00000198168	1423.04416804099	-0.170579182123656	0.0968564459541474	-1.76115467012294	0.0782122279520276	0.164062735263225
ENSG00000107164	2848.1975915804	0.104424254669456	0.0592958136278311	1.76107297093303	0.0782260531351052	0.1640753348366
ENSG00000170214	4.50179036801668	1.67519284120795	0.951370302518243	1.760821035483	0.0782686983205739	0.164148374401084
ENSG00000100242	1640.15892273909	-0.110134601345932	0.0625525109082104	-1.76067434778987	0.0782935369038791	0.164184058351944
ENSG00000148386	5.57284729933471	-1.49613614983491	0.849802659464802	-1.76056891935024	0.0783113930327865	0.164205094203939
ENSG00000158887	210.694876260405	-0.807979277089146	0.458959717621438	-1.76045793577812	0.0783301936006626	0.164214050387331
ENSG00000124783	6180.98633336388	0.117337902267877	0.0666523209671809	1.76044735674925	0.0783319858752286	0.164214050387331
ENSG00000158683	11.6070023668862	0.889667377334587	0.505376496844061	1.76040512942394	0.078339140263406	0.164214050387331
ENSG00000184708	944.382103167815	0.143219088152648	0.0813674045857435	1.76015308441756	0.0783818541915925	0.164287176409366
ENSG00000105825	676.139919619675	0.685031526477437	0.38926110996314	1.75982524054947	0.0784374420728146	0.164387268740439
ENSG00000287168	14.4947061231828	0.774683517252539	0.440229552756071	1.75972628916575	0.0784542261715254	0.164406025185686
ENSG00000232759	15.1635099897859	0.726306762387178	0.412928064543395	1.75891838010649	0.0785913728045536	0.164676980359816
ENSG00000230303	14.6720543239719	-0.780731211381362	0.443886287712279	-1.75885408716978	0.0786022952297426	0.164683423062715
ENSG00000123415	768.353085434163	0.12868992224939	0.0731694139777394	1.75879394481062	0.0786125136509553	0.164688389634152
ENSG00000273297	4.05926686731116	1.48823482898637	0.846363823395161	1.75838662741557	0.078681746918125	0.164816975352052
ENSG00000272235	9.42396342592934	1.13097939632384	0.643218067102591	1.75831409931999	0.078694079992901	0.164826356787207
ENSG00000255624	15.1761584946688	-0.704992678385793	0.400972454222811	-1.75820725578831	0.0787122511177376	0.164847963044483
ENSG00000277559	4.5137274019722	1.68592259179562	0.958985817860349	1.7580266156148	0.0787429807721858	0.164895863836376
ENSG00000188610	12.5241251623843	-0.87829935134354	0.499836462780419	-1.75717342920095	0.0788882527731733	0.165183594536524
ENSG00000003096	304.256558759691	-0.208307364197386	0.118603388299213	-1.75633569314114	0.0790311061119069	0.165449696903269
ENSG00000105559	46.8271137522942	0.575370358671218	0.327590908052006	1.75636852100876	0.079025504244191	0.165449696903269
ENSG00000203965	238.075917896836	-0.200179241972198	0.113992555032227	-1.7560729463043	0.0790759538349099	0.165527071443949
ENSG00000240857	355.510832773747	0.183213398327547	0.104372674146861	1.75537706420888	0.0791948325515142	0.165759381716889
ENSG00000128185	616.627022344259	0.158375114219101	0.0902266939542812	1.7553021980319	0.079207630722262	0.165769635056016
ENSG00000109881	428.815674872279	-0.152826443585403	0.0870684944573888	-1.75524389778206	0.0792175981573716	0.165773962637858
ENSG00000198881	4.86443687498353	1.48199713707674	0.844364855969129	1.75516203285813	0.07923159610251	0.165786722924636
ENSG00000104290	3800.08188871754	-0.236452662855445	0.134723533700588	-1.75509546372902	0.0792429801283371	0.165794011764023
ENSG00000145451	3.21919617167325	-2.62043231233972	1.49309527818263	-1.75503355387291	0.0792535685628945	0.165799634761474
ENSG00000134873	21.1160154789135	-0.644966547412807	0.367541026661952	-1.7548151107659	0.0792909380510298	0.165844745838818
ENSG00000185024	1008.22917687801	0.117740655857745	0.0670943628577032	1.75485168712988	0.0792846798625868	0.165844745838818
ENSG00000289960	4.50635063284105	-1.4109522282527	0.804173862559956	-1.75453629363328	0.079338656656444	0.165928015740032
ENSG00000104129	208.318392274384	-0.22165853918663	0.126377984333133	-1.75393317401183	0.0794419584235385	0.166127503489582
ENSG00000203667	72.0375177724852	-0.389596118663806	0.222201345716807	-1.75334725092233	0.0795424194859789	0.166321011649389
ENSG00000287260	10.4644924499136	-0.931978983417116	0.531576976467771	-1.75323429093927	0.0795617992224527	0.166339747268009
ENSG00000171067	1474.52998758898	-0.127134648598206	0.0725156618643823	-1.75320262312397	0.079567232931917	0.166339747268009
ENSG00000170381	60.6648603153242	-0.540109509702205	0.308112244687798	-1.75296347034012	0.0796082776098307	0.166408975559547
ENSG00000266896	19.3517961319815	-0.741895301219951	0.423303022090355	-1.7526340765448	0.0796648381101793	0.166510620293039
ENSG00000183943	1329.63902206972	0.136134746005417	0.0776836945872909	1.75242368078215	0.0797009824462239	0.166561740036097
ENSG00000147065	1992.90113486118	0.237780431369627	0.135688498641476	1.75239930981847	0.0797051700472951	0.166561740036097
ENSG00000239218	18.5973032835719	0.800706661868129	0.456941893860269	1.75231615360045	0.0797194599162532	0.16657501407374
ENSG00000205903	2700.37898139729	0.173349077658066	0.0989334430954611	1.75217876012666	0.0797430746765942	0.166607768029503
ENSG00000260077	13.5785628789499	-0.798214444797587	0.455634851374611	-1.75187311152657	0.0797956289960939	0.166692797546028
ENSG00000178127	16.2586693808622	-0.794498995579675	0.45352007338285	-1.75184968033153	0.0797996590015439	0.166692797546028
ENSG00000154380	10060.0272480972	0.0952594137372155	0.0543791379449389	1.75176395465609	0.0798144046417882	0.166707005216276
ENSG00000241622	8.6878165695846	-1.16224556104038	0.663667462878832	-1.75124686088849	0.0799033967149712	0.166876271901241
ENSG00000135486	28776.7662505026	0.100109268339363	0.0571723997524146	1.75100693294119	0.0799447158043785	0.166945950955805
ENSG00000285770	3.64788482534452	-1.8213874623426	1.04058819321791	-1.75034415555894	0.0800589459706069	0.167167858825193
ENSG00000287369	3.70692674203508	-1.70712347059258	0.975349297174566	-1.75026882731945	0.0800719372372081	0.167169253211334
ENSG00000165813	1471.56336506747	-0.144674760602539	0.0826595822641179	-1.75024790399094	0.0800755460224127	0.167169253211334
ENSG00000154898	24.0376421650317	-0.580339219355568	0.331610857765753	-1.75006096985375	0.0801077936578598	0.167219939312662
ENSG00000104321	5.43398340293321	-1.6140281984937	0.922321161196073	-1.74996331689996	0.0801246437698458	0.16723847717428
ENSG00000171130	866.911596608343	0.184209503063737	0.10528903413603	1.74956019470882	0.0801942333802281	0.1673504363051
ENSG00000140443	5486.69786943977	-0.185846779323334	0.106223950525098	-1.7495751043398	0.0801916587072033	0.1673504363051
ENSG00000164190	4161.9908020652	0.118424460174005	0.0676934785752712	1.74942199258269	0.0802181020426138	0.167383600612931
ENSG00000229029	3.4814716635925	-1.57857998893709	0.902697752118864	-1.74873592543214	0.0803366770335537	0.16761074926069
ENSG00000104140	161.244372090259	-0.290282299398931	0.165998938743153	-1.74869973023188	0.0803429367078048	0.16761074926069
ENSG00000276170	3.07826020118311	-2.14374210353163	1.22595809991146	-1.7486259144472	0.080355703793232	0.16762072008956
ENSG00000107186	2014.93051806097	-0.135780255949098	0.0776559079086179	-1.74848584744999	0.0803799341358332	0.167654598731782
ENSG00000154518	4283.52082221478	0.106112994660776	0.0606930039577103	1.74835628064666	0.0804023533225955	0.167684693348705
ENSG00000221953	16.2776881474427	-0.812050979160082	0.46451597631177	-1.74816587710872	0.0804353084201354	0.167736753174654
ENSG00000214870	22.0169569519735	-0.715667380004974	0.409480697755733	-1.74774387151184	0.0805083883753006	0.167872469202671
ENSG00000212907	22118.4178884874	-0.388089698843349	0.222061060327701	-1.74767110573387	0.0805209948894552	0.16788207429262
ENSG00000239830	5.87836245967095	-1.27762640105813	0.731088399295975	-1.74756760234256	0.0805389293910912	0.167902784946558
ENSG00000197093	222.457759211225	-0.315077631332062	0.18035996673572	-1.74693773254983	0.0806481397432889	0.168059177071079
ENSG00000273891	15.7082335807799	-0.794930140700586	0.455062865583221	-1.74685785376441	0.0806619981634458	0.168059177071079
ENSG00000120054	24.9339946011159	0.725338733569539	0.415223413910231	1.74686375881095	0.0806609736122696	0.168059177071079
ENSG00000219410	8.73139290329238	-1.05039235018324	0.601226454078619	-1.74708272242107	0.0806229899376571	0.168059177071079
ENSG00000204954	306.138814012355	-0.197003200083062	0.112770613572341	-1.74693737882952	0.0806482011070689	0.168059177071079
ENSG00000008735	78.5718537926899	0.353816570058638	0.202541886929328	1.74688098063435	0.0806579856115988	0.168059177071079
ENSG00000234618	7.70788680298577	1.10432577229397	0.632219014416897	1.74674558517115	0.0806814792617791	0.168083077763172
ENSG00000091986	1139.76834680767	-0.646401963468819	0.370086155249225	-1.74662562838514	0.0807022986547237	0.168094117849619
ENSG00000224631	43.9719107252952	0.455839081400516	0.260983135892284	1.74662274572658	0.0807027990152448	0.168094117849619
ENSG00000279265	6.88936415366711	-1.1792614335723	0.675357981292736	-1.74612792953896	0.0807887245987675	0.168256390006464
ENSG00000144191	3.4595841892113	1.65892564888102	0.950105745013163	1.74604317212926	0.0808034503013968	0.168270358695526
ENSG00000076053	1057.72071278241	0.131321664333203	0.0752131874842528	1.74599254101147	0.0808122479618905	0.16827198089703
ENSG00000105647	10.2597469690867	-0.929405352450872	0.532468565243224	-1.74546520323943	0.0809039243907965	0.168446160664834
ENSG00000214708	14.4683447640597	-0.737069276043193	0.422317538943748	-1.74529638974187	0.0809332900556066	0.168473870827984
ENSG00000130433	18.5842556695744	-0.770331812963877	0.441373347576493	-1.74530659178593	0.0809315151307288	0.168473870827984
ENSG00000067057	855.791549024245	-0.180694100953813	0.103543037940441	-1.74511106249122	0.0809655383067037	0.168524283015887
ENSG00000179262	1429.586435842	-0.11742391426892	0.0672948709460024	-1.74491625614591	0.0809994472325545	0.168578141443534
ENSG00000117262	84.8013014849778	0.328102164155971	0.188048497574454	1.74477418531922	0.0810241840307304	0.168596182636081
ENSG00000101004	4016.23128935657	-0.189577485325216	0.108652537761948	-1.74480494639316	0.08101882751673	0.168596182636081
ENSG00000028116	334.398440144317	-0.172646931277904	0.098957366926243	-1.74465971196045	0.0810441201306461	0.168620945958914
ENSG00000108256	3485.49348197488	0.0926145293488352	0.0530870967387021	1.74457702602743	0.0810585227704914	0.168634192558616
ENSG00000171262	1904.45195590558	0.109587332572848	0.0628201891903686	1.74446040333877	0.0810788402122264	0.168659740469228
ENSG00000141867	3987.25190523975	0.133347320654505	0.0764523016644504	1.74418974643519	0.0811260086817344	0.16874113313373
ENSG00000159788	1749.14374161757	-0.105732804075681	0.0606298202694277	-1.74390759540148	0.0811752039910081	0.168776543718548
ENSG00000241489	12.3951869339133	-0.890075315070472	0.510371252111122	-1.74397619652111	0.0811632406048108	0.168776543718548
ENSG00000077616	150.096081600941	-0.475044235261232	0.27239672885782	-1.74394251081182	0.0811691148949461	0.168776543718548
ENSG00000287200	3.38780056754786	1.96283178867718	1.1254862611067	1.74398556118057	0.0811616076078278	0.168776543718548
ENSG00000132912	2278.94337440515	0.111533898446655	0.0639811730048068	1.74322997232758	0.0812934519573777	0.168988914247209
ENSG00000257815	41.8238373825594	-0.454224852150915	0.260561722448193	-1.74325241590782	0.0812895332245926	0.168988914247209
ENSG00000243696	26.968000277166	-0.68315206725728	0.391920782236349	-1.74308711918549	0.0813183982424301	0.169024028042531
ENSG00000198642	3000.70428498177	0.104962273769843	0.0602205154385921	1.74296538323181	0.081339661759222	0.169051480837603
ENSG00000289393	28.9302205057849	-0.540235224679251	0.310003270688371	-1.74267588686933	0.0813902459708074	0.169139860536482
ENSG00000110536	213.188978573772	-0.260242057260081	0.149370448642588	-1.74225932656053	0.0814630770832051	0.169274450202105
ENSG00000149922	15.3438472349738	-0.859434404961115	0.493696193672499	-1.74081634814311	0.0817157754133165	0.169782727430539
ENSG00000181404	132.768942014863	-0.354226565552208	0.203491041875244	-1.7407477119773	0.0817278109926078	0.169790923045231
ENSG00000169021	1251.81746640882	0.105383500224693	0.0605457402227831	1.74056010938054	0.0817607150676124	0.169842467401885
ENSG00000287460	19.4101048781544	-0.723987006200259	0.416012702715532	-1.74030023957061	0.0818063120177573	0.169920365999469
ENSG00000183401	93.7905775020529	-0.335215699764841	0.192667182391784	-1.73986921697535	0.0818819850420063	0.170060714183146
ENSG00000249992	74.8491787486791	0.404234024592376	0.232412011529967	1.73929919512897	0.0819821488330883	0.170235047819351
ENSG00000198876	2612.13013369395	0.0923342728879958	0.0530857936183278	1.73934053904993	0.0819748805707569	0.170235047819351
ENSG00000219642	3.54644087584432	1.69731668266332	0.976220611654005	1.73866097724321	0.0820944138782657	0.170451298628219
ENSG00000197256	436.516657635112	0.274478000575321	0.157893400367262	1.73837538451184	0.0821446911289131	0.170538815130613
ENSG00000137601	471.695504895019	0.189252122621902	0.108884869070959	1.73809386222955	0.0821942762321719	0.170624877508371
ENSG00000213442	99.3344260500221	0.292347963218824	0.168212649122102	1.73796658422884	0.0822167019360684	0.170654548974124
ENSG00000140465	38.6849653184737	0.804989588751191	0.463246540137475	1.73771311602737	0.0822613764578931	0.170730391155067
ENSG00000284738	11.8507226935207	-0.928748651705713	0.534489451433172	-1.73763700895383	0.0822747943969544	0.170741352889645
ENSG00000118804	69.7031724887921	-0.370252367390722	0.213112429558742	-1.73735698174595	0.0823241794357038	0.170826946055398
ENSG00000172260	26.3440790438203	1.04120428224954	0.599359166627119	1.73719589225421	0.0823525997448418	0.170869023694434
ENSG00000120756	734.645113242302	0.220111348098223	0.126743419360574	1.73666884804508	0.0824456394253958	0.171028246672789
ENSG00000262879	537.25118994422	-0.168635145273928	0.0971016226165171	-1.73668720181863	0.082442397982521	0.171028246672789
ENSG00000135423	7.15157315334675	1.2488258312289	0.719148559764474	1.73653386949409	0.0824694810358741	0.171060794656303
ENSG00000162415	241.531798537775	0.231667352155553	0.133423328749439	1.73633317596662	0.0825049403857619	0.171073263691719
ENSG00000273599	108.537091250684	-0.400161653237398	0.230451785645002	-1.73642244566429	0.0824891663261268	0.171073263691719
ENSG00000261659	45.2063090964443	0.428653836798158	0.246862807853948	1.73640509287152	0.0824922323933898	0.171073263691719
ENSG00000178093	74.8766994850101	-0.328264524679704	0.189058131623929	-1.73631529022345	0.0825081011114552	0.171073263691719
ENSG00000155100	420.643078583921	0.203564951330505	0.117243002426772	1.73626525350754	0.082516944001467	0.171074695699544
ENSG00000116641	2466.33833306943	-0.111414932968811	0.0641746642792959	-1.736120230936	0.0825425778945951	0.171094033694002
ENSG00000166228	1494.35113351426	0.10765627667253	0.0620093431948284	1.73612993019911	0.0825408632712802	0.171094033694002
ENSG00000120068	4.81490608280769	3.01061958045757	1.73425529002837	1.73597255131239	0.0825686880761237	0.171131251286662
ENSG00000249790	34.5375383507868	0.603440302979455	0.347627621670396	1.73588134360511	0.0825848172047353	0.171147776915008
ENSG00000160199	391.4958916642	0.176979332171203	0.101957611813616	1.73581284440764	0.0825969322502389	0.171155981363806
ENSG00000267940	26.3797981395637	-0.647372460627528	0.373037981062733	-1.73540629504603	0.0826688658684422	0.171288126999335
ENSG00000112276	205.515567474406	0.398174573262309	0.229501920618456	1.73495094154036	0.0827494950226523	0.171438261728735
ENSG00000196715	2097.80617761124	0.169004523925608	0.0974441642934585	1.73437296272193	0.082851929141903	0.171633537319135
ENSG00000119326	915.730998887072	0.138022634660851	0.0795856392067623	1.73426557902325	0.0828709718713191	0.171639061392544
ENSG00000262558	10.1297886803831	-0.83597590359596	0.482047326330571	-1.73421956296191	0.0828791331470407	0.171639061392544
ENSG00000100036	106.520529982573	0.283589829335963	0.163521454104879	1.73426680241037	0.082870754903801	0.171639061392544
ENSG00000023171	204.520799175537	-0.304474794473807	0.17557707528246	-1.7341375232728	0.08289368508506	0.171652257895203
ENSG00000162004	160.99836275396	0.421484648760599	0.243088962052882	1.73386995938099	0.0829411591020939	0.171733618525648
ENSG00000290842	69.853334911687	-0.51132953293971	0.294930469695298	-1.73372908356326	0.0829661636327756	0.171768443551085
ENSG00000286757	9.62669810714639	-0.922082611807555	0.531888142290375	-1.73360249739157	0.0829886370552476	0.171798021959591
ENSG00000116754	5786.80167305211	-0.141577519092538	0.0816750081762634	-1.7334252209317	0.0830201180472188	0.171846239615396
ENSG00000150787	537.413792778393	-0.161050497176419	0.0929126348783307	-1.73335410611608	0.0830327494307967	0.171855434145899
ENSG00000289436	8.50185688651549	1.14642050561615	0.661568682254079	1.73288206707442	0.0831166322833055	0.171947505794331
ENSG00000259129	77.1067233294444	-0.348093446606665	0.200872538240637	-1.73290709449623	0.0831121831072204	0.171947505794331
ENSG00000260916	299.447569662371	-0.245661993934025	0.141763636407147	-1.73289850740342	0.0831137096305689	0.171947505794331
ENSG00000287787	4.14103663577403	2.13154305421314	1.23006289095244	1.73287322940268	0.0831182034204287	0.171947505794331
ENSG00000172006	301.597768224718	0.190619241302644	0.109997500440977	1.73294157174897	0.0831060543313143	0.171947505794331
ENSG00000272902	15.0843303507662	0.783561290134982	0.452416946307706	1.73194504876493	0.0832833468511152	0.172272157089271
ENSG00000106538	228.788099098318	-0.404676746196764	0.233717963452956	-1.73147472371425	0.0833671292672033	0.172428465175661
ENSG00000155959	1465.34676140777	0.128783819818476	0.0743892877809804	1.73121458290669	0.0834134993530937	0.172499366614428
ENSG00000110244	12.3551486673296	0.991780564108156	0.572889433686883	1.73119018398622	0.0834178495307702	0.172499366614428
ENSG00000112245	53.344115633461	-0.434939674534827	0.251300777178911	-1.73075340003894	0.0834957565195709	0.172643457538989
ENSG00000261220	5.45929039225646	-1.35795581186366	0.784700828975785	-1.73053954031896	0.0835339231022867	0.172705357271082
ENSG00000118197	278.44498073835	-0.196770282797906	0.113724061111763	-1.73024319457364	0.0835868339481469	0.172797725386845
ENSG00000101844	241.865715440533	0.250583212962463	0.144861495033071	1.72981241775295	0.0836637950940842	0.172922755840575
ENSG00000170367	16.0910858987017	-0.759150209442472	0.438851559064871	-1.72985647142307	0.0836559219797164	0.172922755840575
ENSG00000125247	1637.17732996958	-0.12196749264567	0.0705120456132455	-1.72973981374268	0.0836767719324047	0.172932544711593
ENSG00000180764	32.6946788487441	0.582950362198798	0.337041857187616	1.72960820671687	0.0837002987974821	0.17296413296555
ENSG00000286835	6.58012371043844	-1.01498042832355	0.586875979773724	-1.72946323125183	0.0837262216850662	0.17300066581933
ENSG00000196834	3.77948978151372	-2.34981561545696	1.35893713914305	-1.72915696228507	0.0837810066416815	0.173096822327034
ENSG00000289112	10.2049476900476	-1.03381058719429	0.598037088307645	-1.72867303283785	0.0838676304116804	0.173241679711499
ENSG00000102804	4679.45883799103	0.125396126679235	0.0725379511794889	1.72869683579776	0.0838633679673379	0.173241679711499
ENSG00000149089	261.647433235588	-0.188455823087054	0.109042966630297	-1.72827123940971	0.0839396068481543	0.173373292294145
ENSG00000250483	5.09439814965717	1.49703128858791	0.866418453855902	1.72783864647104	0.0840171565395589	0.17351638913322
ENSG00000187010	4.1983147930155	1.50964695260918	0.8737562357967	1.7277667280196	0.0840300547740785	0.173525949560523
ENSG00000105146	10.5790066687874	-0.924381267427821	0.535126600928465	-1.72740668436961	0.0840946510020413	0.17364225634929
ENSG00000252311	3.23129853894708	-2.12701894079301	1.23151731670188	-1.72715309151265	0.0841401727779405	0.173719158377123
ENSG00000134326	52.664953197077	0.419015246287158	0.242625352741046	1.72700520186104	0.0841667292598629	0.173756892623534
ENSG00000125812	703.254318929871	0.12699994401984	0.0735802906461864	1.72600492474981	0.0843465267593874	0.174110944722186
ENSG00000106415	784.014865421233	-0.272691673674624	0.158040036141789	-1.7254594489587	0.0844447056576063	0.174296463875762
ENSG00000243479	94.91523289907	0.333419296634963	0.193245004177167	1.72537084751378	0.0844606615485143	0.174312252418919
ENSG00000288049	7.40047493626105	-1.09794692498539	0.636376924417777	-1.72530914126074	0.0844717754295544	0.174318045765483
ENSG00000186566	2348.40690744579	0.0934985678315709	0.0542000677417075	1.7250636710851	0.0845159986517438	0.174392156510014
ENSG00000289469	10.2235984616154	-0.929691191093818	0.539143436622632	-1.72438562345802	0.0846382511620838	0.17458833720897
ENSG00000055130	2103.82892242307	0.0831849608857907	0.0482407398071273	1.72437158340388	0.0846407841057183	0.17458833720897
ENSG00000179532	181.229040875552	-0.297442069231864	0.172495002886339	-1.72435180297864	0.0846443527645489	0.17458833720897
ENSG00000260552	3.04545316496347	-1.70850274550126	0.990763161900575	-1.7244310357925	0.0846300588156511	0.17458833720897
ENSG00000212802	46.7440983799714	-0.436384404037429	0.253112810696952	-1.72407079213349	0.0846950641077805	0.174675766123024
ENSG00000012061	705.584506602232	-0.143599980226455	0.0832987674559303	-1.72391482625991	0.0847232203835633	0.174716664676599
ENSG00000147437	16.1064748580854	-0.704457916007295	0.40865567074249	-1.72384226242929	0.0847363227993806	0.174726514095018
ENSG00000177855	9.35129971244532	1.01465262168292	0.588706948998887	1.72352750958413	0.0847931748093201	0.174826564489446
ENSG00000272906	5.75653216136762	-1.20717824246076	0.700549237375312	-1.72318829006736	0.0848544806348322	0.17493577720031
ENSG00000258708	20.3465884584639	-0.763656469185368	0.443185350219403	-1.72310855674113	0.0848688957316521	0.17494830814624
ENSG00000103404	384.432122572124	0.163605426298207	0.0949591654646511	1.7229029498907	0.0849060768138951	0.175007761707061
ENSG00000268499	4.38500281972296	-1.61187567582371	0.935636841138631	-1.72275781045787	0.0849323311530296	0.175044683681627
ENSG00000256806	116.546014920856	-0.258240272490214	0.149933270301037	-1.7223680372723	0.0850028698985688	0.175172859159527
ENSG00000203879	3527.6927698979	-0.114753194714463	0.066642441471326	-1.72192362976133	0.0850833538244967	0.175321502357331
ENSG00000204420	21.8852176365713	0.675154227046182	0.392199193446949	1.72145745918651	0.0851678453388289	0.175478373533169
ENSG00000286177	22.4932055605527	-0.631651778666352	0.367005084239739	-1.7210981694568	0.0852330114202798	0.175595400024992
ENSG00000138081	1713.56648520479	0.0894580980780865	0.0519858301823092	1.72081695655077	0.0852840444590561	0.17566604563931
ENSG00000290958	5.36741964716506	-1.16250973974207	0.67555643272888	-1.72081810404227	0.0852838361681485	0.17566604563931
ENSG00000171766	1584.28044398592	-0.248820524575879	0.144620951745604	-1.72050122456369	0.0853413712754477	0.175766873708438
ENSG00000092853	431.60391461449	0.292193572156769	0.169839769445785	1.72040725861938	0.0853584384955629	0.175784772505337
ENSG00000225439	96.5823947607167	-0.309241126160852	0.179817833515859	-1.71974670206211	0.0854784945821808	0.17601473935895
ENSG00000139725	88.0315493520466	-0.369602603891751	0.214942270500285	-1.71954359201421	0.0855154372382658	0.176073533206928
ENSG00000196230	25309.3574343277	-0.134156266234713	0.0780318802861409	-1.7192494368041	0.085568962515881	0.17616645525319
ENSG00000272668	10.4381648520093	-0.944433769190059	0.549386584027642	-1.71906958897005	0.0856017014515096	0.176216569056301
ENSG00000162869	777.339008916128	0.110709425294141	0.064431419617646	1.71825215013299	0.0857506330592945	0.176505839602677
ENSG00000107897	673.079423224188	-0.137790957878017	0.080204349952032	-1.7179985619287	0.0857968775802675	0.176583706946049
ENSG00000141556	3058.25465502929	-0.162813603062625	0.0947858219340783	-1.71769996546381	0.0858513556730891	0.176678503363712
ENSG00000162642	735.005059642315	0.137787916977282	0.0802491397560588	1.71700179461275	0.0859788440895866	0.176906171508969
ENSG00000124191	33.3395188619057	0.576445484231703	0.335721664399724	1.71703391636163	0.0859729751919186	0.176906171508969
ENSG00000144061	306.301072414215	-0.200225757091431	0.116617674212753	-1.71694177956376	0.0859898101812525	0.176911388887606
ENSG00000286535	6.02645363250269	-1.29622584147825	0.75507669628047	-1.71668103103101	0.0860374678911184	0.176992085451928
ENSG00000147041	258.471991789021	-0.331041272288448	0.192881686708481	-1.71629187787423	0.0861086341469287	0.17712112209109
ENSG00000289171	12.8414408987995	-0.835090710469266	0.486648358263478	-1.71600437212846	0.0861612422051387	0.177211963900307
ENSG00000148450	371.863350042605	0.178095869031601	0.10379175010341	1.71589619458348	0.0861810433503148	0.177235318963775
ENSG00000252697	4.46663351527049	1.90533354556652	1.11100185653575	1.71496882238127	0.0863509432382351	0.177567324238546
ENSG00000211776	7.21680099288041	1.57888267522606	0.920713059854187	1.71484770236246	0.0863731530779125	0.177595592527924
ENSG00000261582	6.95003465337373	-1.040578170004	0.606837754210407	-1.71475515948732	0.0863901258212867	0.177613088112051
ENSG00000173261	5.45301273653313	1.21322057054301	0.707544418136499	1.71469174152817	0.0864017584908409	0.177619602461824
ENSG00000170345	255.304689449181	0.356780948550033	0.208107580159426	1.71440630983605	0.0864541304970875	0.177709856840178
ENSG00000180008	1558.00578037512	0.115922002177895	0.0676277541868319	1.71411876043736	0.0865069169878588	0.177800945444683
ENSG00000261349	6.636383879376	-1.24332701971781	0.725392454865939	-1.71400599961794	0.0865276240055185	0.177826088508061
ENSG00000230487	143.014301762199	0.287073302591227	0.167497435692054	1.71389670179199	0.0865476989106949	0.17783467619058
ENSG00000289513	8.77383408512935	-0.948048889510916	0.553155892018749	-1.71389097212903	0.0865487513907266	0.17783467619058
ENSG00000164818	1602.27887419104	0.114361449917375	0.0667538682064249	1.7131808686162	0.0866792701238053	0.17808542035912
ENSG00000288848	8.94619525509592	-0.94021041200025	0.548888202509178	-1.71293609099665	0.0867242976545771	0.178112365977226
ENSG00000112039	175.622295395183	0.220951631911451	0.128981818472946	1.71304478822956	0.0867043001626351	0.178112365977226
ENSG00000260306	10.4579604246642	0.921068382022006	0.537716697744613	1.71292501401819	0.0867263357424489	0.178112365977226
ENSG00000101474	4382.53861124652	0.146329011094998	0.0854221742967484	1.71300967576247	0.0867107595453214	0.178112365977226
ENSG00000236296	5.48125661771256	1.1298277369076	0.659706842996633	1.71262091473162	0.0867823030255524	0.178209866815854
ENSG00000158816	4.25524240487319	1.79493355119008	1.04846298796803	1.7119665374824	0.0869028353293611	0.178439921662098
ENSG00000254635	595.007654552847	-0.136913072792964	0.0799950807191379	-1.71151865292398	0.086985410812691	0.178592001360368
ENSG00000130332	1139.83090843701	-0.126743224325284	0.074059113044573	-1.71137918231619	0.08701113762767	0.178627345247178
ENSG00000138246	1993.5759152181	0.153381622120563	0.089629048965397	1.7112936474399	0.087026918469914	0.178642265879991
ENSG00000012048	511.670765646645	-0.230992926964174	0.134999209389505	-1.71106873891168	0.0870684242165904	0.178709984564275
ENSG00000261485	48.2970575146811	-0.49062045757688	0.286790690651349	-1.7107265806383	0.0871315984597596	0.17882216075091
ENSG00000257176	17.6015450840921	0.687891216881906	0.402187573885032	1.71037411782032	0.0871967139550959	0.178938298684499
ENSG00000106459	439.017870222967	0.166280709672696	0.09723897006675	1.71002129659078	0.0872619349911147	0.179054630467248
ENSG00000121940	1152.01396201321	-0.113823383148278	0.0665740928218585	-1.70972488431575	0.0873167589315582	0.179134400623826
ENSG00000160145	992.619096472968	0.210972690857976	0.123399464041715	1.70967266751384	0.0873264197465683	0.179134400623826
ENSG00000164056	366.180091743849	-0.308553135476161	0.180473440364886	-1.70968722518017	0.0873237262945797	0.179134400623826
ENSG00000268798	24.2292427069914	0.674436482569815	0.394496565253321	1.70961306630575	0.0873374478307359	0.179139511555859
ENSG00000276867	5.06058358629431	1.55970226709079	0.912401251058853	1.70944775150269	0.0873680421116601	0.179184750167434
ENSG00000274494	4.94506878339991	-1.40070171247997	0.819478266940214	-1.70926035379796	0.087402733661375	0.179238382281242
ENSG00000289132	13.7032716096006	-0.832329409415718	0.486978927419186	-1.7091692526138	0.0874196025637211	0.179240553789013
ENSG00000111247	240.300653707542	-0.303585025350728	0.177622108317769	-1.70916237976193	0.087420875293331	0.179240553789013
ENSG00000141576	495.19741671642	0.182457024012223	0.106771019393296	1.70886280798851	0.0874763651734819	0.179336803748097
ENSG00000177311	2189.82534988593	0.132346390922916	0.0774659781395485	1.70844536016191	0.0875537367002752	0.179477890461588
ENSG00000165917	3.7143126885609	1.73625439611901	1.01660064665303	1.70790211656397	0.0876545064032811	0.179666909247202
ENSG00000165097	328.809095628341	0.200874635225597	0.117628115183127	1.70770937639246	0.0876902814788144	0.179705132503215
ENSG00000147419	1580.04263058	0.123639248282578	0.0723990696406584	1.70774636878957	0.0876834142969563	0.179705132503215
ENSG00000139626	3.92011057500524	1.89879821727091	1.11215618106949	1.70731256058385	0.0877639727253839	0.179838586821813
ENSG00000130517	2328.86838519757	-0.165430689901001	0.0969082332132037	-1.70708601752179	0.0878060656216414	0.179907272707493
ENSG00000069482	6.85551293841244	1.16691975787492	0.683622866117411	1.70696419869973	0.0878287069327891	0.17993609440443
ENSG00000114654	4.05895618056266	1.44015993477091	0.843860365469079	1.70663298538778	0.0878902902219576	0.180044683747343
ENSG00000204923	62.3333454064447	-0.469948177143293	0.275380565924808	-1.70654082129968	0.08790743270504	0.1800622230664
ENSG00000280217	7.67642487633862	-1.10709758632633	0.648770291449087	-1.70645542947648	0.0879233179560797	0.180077184004327
ENSG00000135338	493.310188275007	0.196720659805158	0.115294480725451	1.70624524753796	0.0879624274966492	0.18013970342707
ENSG00000275765	20.4074569529632	0.636330926348873	0.372969079411718	1.70612246825542	0.0879852801050163	0.180168921058135
ENSG00000248103	68.1394444387782	-0.369110146009577	0.21636299860236	-1.70597629166687	0.0880124938399627	0.180207062467716
ENSG00000273008	18.7509780888877	-0.718911704540614	0.421424840931756	-1.70590728100205	0.0880253439325135	0.180215789504761
ENSG00000279329	6.22746506653837	-1.23546426944624	0.724313521780217	-1.70570372124176	0.0880632564779307	0.180275820621342
ENSG00000112218	98.613219750388	0.310344034994148	0.18196674214031	1.70549866060056	0.0881014618710041	0.180336439461863
ENSG00000273247	154.02540984128	-0.238945850023756	0.140115391914984	-1.70535047404883	0.0881290792192913	0.180375375735573
ENSG00000179058	6.29785650546037	-1.25838720604355	0.738107399102756	-1.70488360850094	0.0882161340286268	0.180535944274501
ENSG00000176956	4.92907127264349	-1.52615978380494	0.895202898994834	-1.70481997491135	0.0882280049318781	0.180542631252605
ENSG00000137033	3.00852388875447	-1.97117871695285	1.15648000316876	-1.70446415982276	0.0882944062926831	0.180660892750776
ENSG00000183741	1446.18859192142	0.130991505244042	0.0768636876726482	1.70420531736542	0.0883427361631594	0.180742158368324
ENSG00000090263	957.317110458436	0.114155683716363	0.0669965845365588	1.70390303484905	0.0883992039539905	0.180840056051325
ENSG00000025293	1625.23476878074	0.102738168216493	0.060308162775311	1.70355327518868	0.0884645770029364	0.180956150541634
ENSG00000290082	8.82715680740487	-0.897354492395511	0.526846746385416	-1.7032552607605	0.0885203091711422	0.181052503699456
ENSG00000261150	604.011431824076	-0.242991875545178	0.142714484591592	-1.70264340189822	0.0886348226005113	0.181269052945301
ENSG00000203814	14.7515428035785	0.83353605223649	0.489689796688638	1.70217157448041	0.0887232097256253	0.181432133706124
ENSG00000115464	5236.11699417114	-0.0996621701538283	0.058553768611263	-1.70206243795311	0.0887436643121929	0.181456279410637
ENSG00000223501	686.233784565626	-0.140866985385441	0.0827729588871366	-1.70184788944802	0.0887838865010563	0.181520835758444
ENSG00000112335	2183.59194610836	0.113736012776695	0.0668328852241437	1.7017971376703	0.088793403269671	0.181522607658456
ENSG00000012232	4459.25831136667	0.096730333561498	0.0568500782812706	1.70149868717711	0.0888493841333639	0.181619357689328
ENSG00000266490	12.755501863377	0.80673994535412	0.474153906722561	1.70143055644201	0.0888621675167232	0.181627796370745
ENSG00000168993	12.0284779945036	0.88658574063116	0.521377075378911	1.70046935797251	0.0890426753642375	0.18197901660679
ENSG00000181409	140.510109195684	-0.380452769270043	0.223853688979197	-1.69955997153747	0.0892137250214118	0.182310840351965
ENSG00000135226	4.72079397222097	1.27783604391474	0.751948805285875	1.69936574795	0.08925029148967	0.182367805930937
ENSG00000188738	163.91034602363	-0.331093566629626	0.194858306549053	-1.69915038518657	0.0892908519431894	0.182432920653084
ENSG00000182986	900.272307210041	0.166973504510756	0.0983094526340186	1.69844811497788	0.0894232175023791	0.182685574307577
ENSG00000118200	2423.87153226145	-0.119804244059374	0.0705439491088258	-1.69829227840018	0.0894526113640569	0.182710049588742
ENSG00000237301	3.66171056762106	-1.38627458923701	0.816257886711654	-1.69832918224129	0.0894456498664832	0.182710049588742
ENSG00000139567	4.3064209792081	-1.38238019469833	0.814018282390707	-1.69821762557764	0.0894666951195492	0.182721031346349
ENSG00000234911	15.8082197645368	-0.670243718943757	0.394696387018211	-1.69812478904914	0.0894842118440748	0.182739021559742
ENSG00000120278	1025.70113735681	0.172291501895412	0.101468638436303	1.69797786341213	0.0895119399369889	0.18277785925637
ENSG00000285793	29.1347716859513	-0.510101139791731	0.300471192017624	-1.69767070302637	0.0895699301959081	0.182878476859421
ENSG00000103253	130.850818736092	0.397441608400767	0.234135182770825	1.69748776624395	0.0896044820655533	0.182931224452343
ENSG00000251611	5.15875659648014	-1.46068858414316	0.860534083701409	-1.69742095264874	0.0896171040435185	0.182939195365101
ENSG00000163739	157.604388949635	-0.350263551857712	0.206367486968948	-1.69728069572518	0.0896436051012814	0.182975493925726
ENSG00000282057	3.06472893983752	-1.6518781939932	0.973303295083556	-1.6971875080844	0.0896612160703939	0.182977571579402
ENSG00000143552	3.79198862296207	2.0853700303669	1.22875769785369	1.69713690014678	0.0896707813258313	0.182977571579402
ENSG00000251455	5.97339951883101	-1.26928565940945	0.747894894967954	-1.69714443560126	0.089669357019984	0.182977571579402
ENSG00000003400	436.805467051171	-0.176900115258038	0.104240018895406	-1.69704607820092	0.0896879493713555	0.182994809679912
ENSG00000226450	18.7580523567357	-0.698487234192706	0.411618633978484	-1.69692811873337	0.0897102511651053	0.183022518053639
ENSG00000103642	553.831365574138	-0.163582840972927	0.0964499522456071	-1.69603858959274	0.0898785722022117	0.183348093483369
ENSG00000158955	5.33637172333344	1.43420150639715	0.845716552790846	1.69584182982385	0.0899158383590072	0.183406285766307
ENSG00000204131	152.997576968673	-0.42358672021814	0.249808711674047	-1.69564430871747	0.0899532612216525	0.183464786348176
ENSG00000204406	807.526724452217	0.13833394732414	0.0815962393366359	1.69534709502267	0.0900095957256969	0.183561843178207
ENSG00000156127	6.2012961741277	-1.25077110847919	0.738010879264113	-1.69478681632222	0.0901158693382655	0.183760714999854
ENSG00000164100	55.6339409111822	-0.79747881731669	0.470677957441588	-1.69431944859168	0.0902045968390923	0.183905903494448
ENSG00000103264	693.092513858469	0.168317029962088	0.0993402457647613	1.69434883783824	0.0901990153623134	0.183905903494448
ENSG00000134954	165.703197199863	0.465666770022632	0.274856671842554	1.69421672357795	0.0902241081066634	0.183927813155074
ENSG00000254718	3.35863437199024	-1.65485227087157	0.977078140390072	-1.69367443857757	0.0903271643147159	0.184120013904256
ENSG00000101079	610.669037395839	0.118991347797848	0.0702708015046085	1.69332560964236	0.0903935060463804	0.184237346968074
ENSG00000254685	270.742194872302	0.250854048210367	0.148155396156668	1.69318198808702	0.0904208319796365	0.184275144128646
ENSG00000182318	156.055016720139	0.231326010580095	0.136651274174676	1.69282000462286	0.0904897336900569	0.184397655999791
ENSG00000132589	3738.12798874206	-0.113788474956276	0.0672468794190274	-1.69210045044975	0.0906268225999828	0.184659080712753
ENSG00000229447	3.54033505631774	-1.73336979357571	1.02451985968491	-1.69188501051489	0.0906679005342051	0.184720807723132
ENSG00000250479	943.452698697772	-0.150407369453793	0.0889011654923965	-1.69184924202886	0.0906747219612097	0.184720807723132
ENSG00000131174	1296.32586758721	0.137252955274877	0.0811506907595246	1.69133440504655	0.0907729525371191	0.184885024652183
ENSG00000175768	228.90725074308	0.238386885445993	0.140943785377657	1.69136145171096	0.0907677899211289	0.184885024652183
ENSG00000174989	828.898013825458	0.113551542629678	0.0671455709537179	1.69112483544071	0.0908129627909965	0.184930618551098
ENSG00000213793	214.549120067476	-0.230100687033175	0.136062369301903	-1.69114126274411	0.0908098260387619	0.184930618551098
ENSG00000275322	14.1132940666023	1.11079725643604	0.656925691842312	1.69090244182849	0.0908554368676221	0.184996345452844
ENSG00000229474	5.34416537947629	-1.54228697931456	0.912129780216539	-1.69086352925394	0.0908628702684043	0.184996345452844
ENSG00000181284	191.319369993534	0.218151604234671	0.129055958201224	1.69036445333682	0.0909582512358196	0.185172574911105
ENSG00000237036	35.640574677968	-0.436657947746652	0.258337595346781	-1.69026094386495	0.0909780435415516	0.185194901903139
ENSG00000272767	24.4679280898348	-0.552747000517545	0.327042792220563	-1.6901366232978	0.091001819766585	0.185225333443432
ENSG00000196074	16.1382233860096	-0.660461209750497	0.390820667138031	-1.68993419561723	0.0910405446159986	0.185286182597879
ENSG00000185917	677.955263879058	-0.163880355852845	0.0969884171221992	-1.68968997242595	0.0910872826720644	0.185363326888409
ENSG00000283674	5.51401966798151	-1.35989954742534	0.80489453873487	-1.6895375505502	0.0911164620869862	0.18540472771215
ENSG00000022840	3667.3310688406	0.0913403176226834	0.0540666489401781	1.68940223618717	0.0911423727627374	0.185439469888118
ENSG00000196550	7.6038262389717	-1.05568082739847	0.624920055928214	-1.6893054037615	0.091160918359649	0.185459221694351
ENSG00000102967	233.933238780222	0.22575381470292	0.133642825230184	1.68923258180218	0.0911748674086168	0.185469619287497
ENSG00000159217	8286.76131234479	0.0942923675697047	0.0558261960330597	1.68903443669824	0.0912128307978763	0.185528860549911
ENSG00000182512	1876.20889262683	0.132573165403957	0.0784935869425846	1.68896811278264	0.0912255408926876	0.185536729563195
ENSG00000290948	78.4199163790961	-0.322240772889005	0.190821282197817	-1.68870457832345	0.0912760578306908	0.185612392895496
ENSG00000177374	25.2992901772632	-0.611233869619481	0.361959183167212	-1.68868175762545	0.0912804333896362	0.185612392895496
ENSG00000175893	1197.82760776917	-0.149021195941402	0.0882539507106291	-1.68854985801167	0.0913057266534306	0.185627850593125
ENSG00000284471	6.13954054031474	-1.16577969335569	0.690399278302788	-1.68855867900315	0.091304034951359	0.185627850593125
ENSG00000206559	11.6892620525727	-0.770007143885787	0.456161844894076	-1.68801304296853	0.0914087252281587	0.185812770233924
ENSG00000182870	13.2132162750178	1.04517901578122	0.619187927745944	1.68798351671039	0.0914143931329534	0.185812770233924
ENSG00000170417	163.915435611398	-0.22646161002745	0.134189714912328	-1.68762270771204	0.0914836773902161	0.185935590318033
ENSG00000257315	72.9390981241365	-0.406987121841241	0.241191623002564	-1.68740156384666	0.0915261633435384	0.18598591437631
ENSG00000042980	77.0097566364143	0.551214656261849	0.326660858075615	1.68742180960737	0.0915222730875161	0.18598591437631
ENSG00000140983	3478.14896737418	-0.187009729759758	0.110838540918558	-1.68722655684513	0.091559796765117	0.186036244685901
ENSG00000238045	21.6540899435336	-0.589243627227234	0.349349076779402	-1.68669009421575	0.0916629578169177	0.186227821646628
ENSG00000134072	36.8569659620019	0.473200033098971	0.280598599692335	1.68639484879046	0.0917197729581133	0.186325211570766
ENSG00000290117	4.74492492397337	-1.32923642012412	0.788477826785887	-1.68582599911852	0.0918293185354014	0.186529692136811
ENSG00000118058	3433.07254711062	0.195924513260021	0.116330110027558	1.68421153572027	0.0921407946457954	0.187144267870888
ENSG00000170175	217.938372460201	0.2589233790381	0.153746029230593	1.68409799156346	0.092162732459968	0.18715259731686
ENSG00000167676	63.2412508701254	-0.472819894242895	0.280749026705098	-1.68413725166553	0.0921551465592607	0.18715259731686
ENSG00000207923	4.21573192266721	-1.60761465665966	0.95461840292627	-1.68403903772618	0.0921741245582899	0.187157620111825
ENSG00000285517	9.72997514476924	-0.978073105310212	0.580861402704252	-1.68383215127861	0.0922141117496837	0.187220698052159
ENSG00000068971	477.256800723345	-0.156733404488479	0.0930851041113324	-1.68376461502392	0.0922271682316173	0.187229092129292
ENSG00000132170	371.89416810013	-0.393999455693866	0.234029498758998	-1.68354612466868	0.0922694181668809	0.187296744073515
ENSG00000223956	23.7753474688748	-0.640538725580731	0.380496760909462	-1.68342753838355	0.0922923559514638	0.18732518518633
ENSG00000255031	14.8216276790489	-0.804331726710668	0.477864482427325	-1.68317955464077	0.0923403374950297	0.187404447034158
ENSG00000001036	2140.76653936545	0.231446951863555	0.137522809445616	1.68297137614165	0.0923806327218231	0.187468095703265
ENSG00000128567	1942.47820788146	0.4154797505925	0.246909621335849	1.68271996994139	0.0924293139662557	0.187548748170748
ENSG00000130159	509.002435818786	-0.164995277199977	0.0980568375292574	-1.68264938333083	0.0924429857654949	0.187558354083816
ENSG00000226887	170.632166795753	-0.314533405732597	0.186944751988642	-1.68249390467889	0.092473105886377	0.187601327051974
ENSG00000272398	69565.6212106843	-0.157201302935772	0.0934433744564059	-1.68231620326501	0.0925075407648082	0.187634906529045
ENSG00000130227	3974.02323330932	0.100061304145714	0.0594771578816657	1.68234844618489	0.0925012919856958	0.187634906529045
ENSG00000186660	1949.9475845932	0.112361903978392	0.0668104186634461	1.68180212347431	0.092607216836113	0.187818927738072
ENSG00000070610	3116.62078949711	-0.161488901443021	0.0960326007098092	-1.68160499923361	0.0926454605578648	0.187878332992539
ENSG00000113946	15.3494305242874	-0.775158820979123	0.461129087978786	-1.68100178710649	0.0927625674406958	0.188097640133636
ENSG00000203791	109.360003973219	-0.283050089790584	0.168394965513508	-1.68087026193119	0.0927881173551841	0.188131269825946
ENSG00000157540	1815.65640226604	0.0892609065199007	0.053112984901615	1.68058539141126	0.0928434753118602	0.188225324067181
ENSG00000291133	7.26421893414766	1.48469007163536	0.883564151506927	1.68034213373552	0.0928907677635336	0.188303010192982
ENSG00000197111	6967.59795791786	-0.180310140112431	0.107333263392476	-1.67990923236078	0.0929749772378315	0.188455510222727
ENSG00000286873	45.7486631111099	0.464418406832166	0.276468448475214	1.67982425985149	0.0929915135762802	0.188470824067823
ENSG00000224879	8.46523983828193	1.00104827690928	0.595957754623588	1.67973026467548	0.0930098085485836	0.188489698927284
ENSG00000163867	368.480742708451	0.170726848880055	0.101664444680347	1.67931718327733	0.0930902438662409	0.1886344889468
ENSG00000188529	3869.31422637233	0.130656297470907	0.0778073799512237	1.6792275688092	0.0931077009859757	0.188651646730781
ENSG00000271218	7.88675573691667	-1.0602410957184	0.631724551987126	-1.67832814536549	0.0932830564438781	0.188963058764302
ENSG00000100599	129.517348493481	-0.271997664885947	0.162071756905524	-1.67825455884026	0.093297414908598	0.188963058764302
ENSG00000137806	314.000963502292	0.173176444161602	0.103186861529214	1.6782799825012	0.0932924539528928	0.188963058764302
ENSG00000101115	1784.76721865142	0.114680566562173	0.0683309726547409	1.678310173362	0.0932865630415109	0.188963058764302
ENSG00000185133	210.043697910655	0.238105465723327	0.141883322697857	1.67817796479419	0.0933123620950256	0.188975093472699
ENSG00000174501	89.8210766953753	-0.382613439740678	0.22800032061413	-1.67812676188389	0.0933223553198174	0.188977094122008
ENSG00000279713	3.09071131219571	-2.23757612516275	1.33366826480504	-1.67776064274113	0.0933938354799496	0.189103592970546
ENSG00000144233	1293.79070332083	0.108911629060787	0.0649166787449023	1.67771412780941	0.0934029200797827	0.18910374123244
ENSG00000115828	79.0347171505895	0.432658278163838	0.257900609493004	1.67761634613575	0.0934220196435985	0.189124163826058
ENSG00000285999	7.04122353762235	1.22372825730056	0.729506193136487	1.67747480256361	0.0934496727113674	0.189161896580307
ENSG00000168356	76.2328075461894	-0.32260306881414	0.192330670509066	-1.67733553863388	0.0934768868190445	0.189198733593523
ENSG00000214796	14.8958599269633	-0.791160321054533	0.471897533472761	-1.67655108352076	0.0936302990491863	0.189490965912545
ENSG00000137962	1352.38938854659	-0.217881370893353	0.129968385026657	-1.67641823700944	0.0936562992081562	0.18952530751043
ENSG00000152291	10881.3742151665	-0.0840671631169164	0.0501536008820808	-1.67619396490736	0.093700205939204	0.189595875193732
ENSG00000198756	104.836055786375	-0.392739610235797	0.234313135488544	-1.67613142736079	0.093712452131763	0.189602372540016
ENSG00000165972	8.67295596417988	0.984559500731942	0.587496644009457	1.67585553172299	0.0937664937388594	0.189693422453482
ENSG00000272405	29.8028891332047	0.639261288385586	0.381573914258671	1.67532754336091	0.0938699841963153	0.189884482201627
ENSG00000102886	7.6117998916085	-1.12937401585089	0.674237711319056	-1.67503833869129	0.0939267097248174	0.189980916007257
ENSG00000151779	2174.49810314406	-0.120044385494223	0.071672821305209	-1.67489409943876	0.0939550115452315	0.190019845535532
ENSG00000196741	41.8697247772391	-0.434213000702329	0.259266174324267	-1.67477690382878	0.093978012048307	0.190048046914689
ENSG00000244480	11.5331688674876	-1.2545931297003	0.749332102386801	-1.67428183805835	0.0940752221839315	0.190226299627077
ENSG00000145861	5.89660374672177	1.35338394117694	0.808389673802112	1.67417272268156	0.094096658703301	0.190251313506963
ENSG00000181264	439.271844484159	-0.186133301185238	0.111211035131771	-1.67369453008591	0.094190649356461	0.190423003540013
ENSG00000154162	103.709816237227	-0.870610085311483	0.520234961074532	-1.67349399877559	0.0942300869757532	0.190484382543703
ENSG00000272825	3.53694374933543	1.45523947353452	0.869668934516178	1.67332580914152	0.09426317430521	0.190532913965983
ENSG00000260588	8.45506787650713	-1.15955286679463	0.69300375291444	-1.67322739872347	0.0942825385444018	0.190553700409734
ENSG00000186638	287.650849419897	-0.213719704277059	0.127745704322681	-1.67300893137831	0.094325537808738	0.19062224681398
ENSG00000145242	4.07927388754201	1.67170483352762	0.999387341825604	1.67272964501819	0.094380530509407	0.190715015189206
ENSG00000148943	1405.68659559795	-0.11483480294266	0.0686590267074294	-1.67253758827657	0.0944183622292494	0.190773091794801
ENSG00000165689	1168.1354137559	0.138870610003968	0.0830347713060163	1.67243924225641	0.0944377393296353	0.190793873094483
ENSG00000290927	522.103659095367	-0.244748583941323	0.146386024412308	-1.67193955108699	0.0945362426466917	0.190974494795998
ENSG00000126107	1036.70611463521	0.113971466976721	0.068178874060371	1.671653698414	0.0945926293416056	0.190982867445193
ENSG00000291141	18.5110350971255	-0.673743486247198	0.403042995568709	-1.67164171975379	0.0945949928151223	0.190982867445193
ENSG00000216657	4.01267414680999	-1.34042045501122	0.801855818615755	-1.6716477250551	0.0945938079212178	0.190982867445193
ENSG00000185238	442.697979422303	0.150345505922961	0.0899300600672588	1.67180479820115	0.0945628203592372	0.190982867445193
ENSG00000129749	33.5196900345573	0.516115706982353	0.30874735307891	1.67164415123081	0.094594513063857	0.190982867445193
ENSG00000204316	115.504843743813	-0.370304717981775	0.221494832739787	-1.67184359743873	0.0945551672563656	0.190982867445193
ENSG00000020181	155.688108864133	-0.363228861623764	0.217313716169491	-1.67144931312328	0.0946329624760088	0.191041146470327
ENSG00000286451	27.7422503815079	-0.511623062208491	0.306105961080532	-1.67139202517487	0.094644270079764	0.191045595192752
ENSG00000133884	1953.27914768889	0.112008001318947	0.0670274534973162	1.67107648395791	0.0947065716108539	0.191134584079031
ENSG00000266256	5.10192769952257	1.39820372287273	0.836689128483039	1.6711149640581	0.0946989722099367	0.191134584079031
ENSG00000283696	9.03614627132922	0.982403117814063	0.587903446792222	1.67102799477423	0.0947161483926903	0.191135529764459
ENSG00000290793	53.3586795206674	0.393775598103901	0.235703343632177	1.67064069620667	0.0947926690581815	0.191271553864032
ENSG00000171720	1816.34950484172	0.105698820849699	0.0632741575100475	1.67048958072519	0.0948225391895631	0.191313429948369
ENSG00000162571	6.74198200846816	-1.2171516591421	0.728756976442911	-1.67017496708308	0.0948847512609813	0.191378836070892
ENSG00000114439	2049.06328585639	-0.152268434438291	0.0911709962910542	-1.67014117024881	0.0948914362314812	0.191378836070892
ENSG00000145860	3305.18054007191	0.133029669081935	0.0796488325686525	1.67020237198419	0.0948793308837039	0.191378836070892
ENSG00000125864	70.3563267201279	-0.339547601597082	0.203300447739697	-1.67017635903996	0.094884475941784	0.191378836070892
ENSG00000228451	80.4893361177212	0.330800108649571	0.198087217188174	1.66997201205227	0.094924901177114	0.19142793111683
ENSG00000169118	1109.95133643034	0.121449901766706	0.0727326249333762	1.66981326300206	0.0949563154579619	0.191472881703212
ENSG00000139908	72.0945086319543	-0.393159822848185	0.23547488032043	-1.66964655556117	0.0949893135614471	0.191521017014505
ENSG00000273828	26.7535224245078	-0.57201563428499	0.342618528507889	-1.66954086451813	0.0950102388251738	0.191544803703168
ENSG00000166750	313.932225071911	0.283678312146998	0.16997899007585	1.66890220974022	0.09513676161674	0.191781454613572
ENSG00000092094	939.321103293348	-0.222654105639324	0.133427336202965	-1.66872930222208	0.0951710392314997	0.191832125470466
ENSG00000164068	1159.09339652846	-0.107418748616611	0.0643791878609932	-1.66853221026255	0.0952101232937714	0.191855621021682
ENSG00000130717	887.674180020793	0.12777113093893	0.0765767472976167	1.66853693122203	0.095209186959841	0.191855621021682
ENSG00000023445	383.65797634223	-0.263300754628627	0.157803448302842	-1.66853612807829	0.0952093462512469	0.191855621021682
ENSG00000251229	8.43646394620261	-1.08664281139634	0.651365042266094	-1.66825472797238	0.0952651708450895	0.191929686077592
ENSG00000213221	11.8797075540119	0.963472064040968	0.577525501355544	1.66827622638229	0.095260905032146	0.191929686077592
ENSG00000137822	552.490307691827	0.12770143858971	0.0765580120102106	1.66803493503303	0.0953087919451624	0.191999135928697
ENSG00000261804	3.45279321030407	1.46648181501745	0.879216894488407	1.66794089627993	0.0953274601867447	0.192018309850148
ENSG00000069399	215.793672446431	-0.220007585748376	0.131917205369018	-1.66777021339209	0.0953613510328455	0.192068140073353
ENSG00000090054	2857.28700769995	0.0826800085320366	0.0495814520854761	1.66755923948133	0.0954032554109523	0.192134099308909
ENSG00000129521	245.709360846716	-0.333587811818551	0.200063573260375	-1.66740904594561	0.0954330963626009	0.192175753494787
ENSG00000178209	4991.08953090012	-0.201365524019267	0.120783267987074	-1.66716406481746	0.0954817860671668	0.192255352199146
ENSG00000143603	8.97771968199698	0.954435800635037	0.572593781823242	1.66686371898057	0.0955415065821845	0.192338691061698
ENSG00000070018	4799.38987670493	0.100552819443086	0.0603231147705406	1.66690363761176	0.095533567471925	0.192338691061698
ENSG00000231826	27.1324998982513	-0.568111894407493	0.340851057321644	-1.6667452900737	0.0955650631073387	0.192367659405996
ENSG00000109339	49.1448106649167	-0.500674976078497	0.300400130500997	-1.6666936037727	0.0955753454134589	0.192369904421776
ENSG00000175868	18.0957001180387	0.65192352342677	0.391203898011246	1.66645456944815	0.0956229096534162	0.192447181267569
ENSG00000104611	585.578724182972	0.319932012090229	0.19199392499984	1.66636528781051	0.0956406802188993	0.192464487379517
ENSG00000168621	179.129364932916	0.416847359880103	0.250197166996177	1.66607545914568	0.0956983857728515	0.192562146461146
ENSG00000279662	12.7220652796893	-0.794044028733496	0.476711529653374	-1.66566986393398	0.095779187508332	0.192706255979132
ENSG00000291194	45.9961789976375	-0.438730543295832	0.263414716469196	-1.66555061606491	0.0958029541781843	0.192735595190221
ENSG00000179604	1312.64316552167	-0.119012425355663	0.0714594289088396	-1.66545447078071	0.0958221198300478	0.192755673373615
ENSG00000183092	146.87731332783	-0.423645080331673	0.254416666116565	-1.66516245495322	0.09588034923809	0.192845607324642
ENSG00000092330	677.43286055175	0.115974857921449	0.0696487924222773	1.66513810057608	0.095885206901373	0.192845607324642
ENSG00000128928	1899.80727564554	0.0916369544660811	0.0550384345978253	1.66496295063054	0.0959201476755557	0.192878909445337
ENSG00000141505	72.5392192661947	0.401946247951718	0.241413756694496	1.66496828289853	0.0959190837876253	0.192878909445337
ENSG00000214012	5.57287017076682	-1.22350815414721	0.734943014719297	-1.66476601538218	0.0959594465847643	0.192939444915328
ENSG00000197417	87.1758898236638	0.337148212831498	0.202561430795696	1.6644245230058	0.0960276227694488	0.193058024891443
ENSG00000284308	22.44454895757	0.550975379405881	0.331053658160205	1.66430838573984	0.096050817465171	0.193086158109648
ENSG00000056736	267.982028324054	-0.233595049785167	0.140360283184717	-1.66425319531275	0.096061841555288	0.193089822321621
ENSG00000112659	1083.4951007446	-0.127646569694167	0.0767087419812131	-1.66404201655959	0.0961040331055249	0.19315612821755
ENSG00000272269	6.4012622156075	-1.13400059013139	0.681536446080675	-1.66388840487213	0.0961347326079229	0.193199326161393
ENSG00000151388	472.657096438271	-0.562037250678975	0.337861146307561	-1.66351549096842	0.0962092926059337	0.19333065262238
ENSG00000145794	150.091776417279	-0.308757775380922	0.185629991104391	-1.66329682797479	0.0962530333631951	0.193400029215497
ENSG00000289552	5.35622904602437	-1.32567172418807	0.797069021125996	-1.66318309839132	0.0962757898130757	0.193427233051929
ENSG00000238186	7.91564297352024	0.97121437597922	0.584012844149048	1.66300173996062	0.0963120872019056	0.193481634111812
ENSG00000232725	3.62512092893669	-1.52111738307461	0.915208073666911	-1.66204541550867	0.0965036687643854	0.193836615881942
ENSG00000130311	1458.50970587954	-0.101537566914386	0.0610925922226482	-1.6620274769867	0.0965072653197298	0.193836615881942
ENSG00000174327	311.756356763496	-0.240446805352959	0.144681252233082	-1.66190713476546	0.0965313959141454	0.19386652725221
ENSG00000289228	8.86480663589387	0.89027512168876	0.535929411833557	1.6611798159069	0.0966773380629794	0.194141046818337
ENSG00000218582	3.80130824418523	-1.57813838859542	0.950186854321883	-1.66087162900363	0.0967392313581488	0.19424674864135
ENSG00000102409	2116.79306867864	-0.1129919143985	0.0680359001644746	-1.66076900761724	0.0967598478831494	0.194269556814762
ENSG00000145632	3943.38461919896	-0.187182416715456	0.112712345487883	-1.66070909007548	0.0967718868769655	0.194275140735973
ENSG00000106258	146.874966284159	0.2617457512808	0.157631405681148	1.66049240092581	0.0968154353686845	0.194343974671116
ENSG00000180573	374.674491387258	0.413222476439851	0.24892452046389	1.66003122420314	0.096908171237833	0.194492920182281
ENSG00000078043	589.297899522984	0.152876198718733	0.0920913681825845	1.66004916351806	0.0969045625775405	0.194492920182281
ENSG00000163812	2404.04885464993	0.0908969155875062	0.0547771145827909	1.65939583126678	0.0970360557726064	0.19473095824693
ENSG00000141858	826.222835471232	0.172091397823549	0.103711281829013	1.65933150944246	0.0970490092430503	0.194738330365788
ENSG00000260051	31.6687452451367	-0.512310685903995	0.308767253658948	-1.65921314463571	0.0970728497893854	0.194748924744766
ENSG00000176920	39.4907370163824	0.53733810015126	0.32384996380559	1.65921926881495	0.0970716161678472	0.194748924744766
ENSG00000189362	133.144384511386	-0.288135767857693	0.173688207429611	-1.65892533593257	0.0971308385561676	0.194846634843818
ENSG00000171346	53.2495620348159	0.401416978375007	0.242013939120319	1.65865230669808	0.0971858750974408	0.194938404599483
ENSG00000136021	3331.60184785436	0.107282194704191	0.0646861942747599	1.65850218747607	0.0972161463710939	0.194980486628826
ENSG00000171813	655.785916674371	-0.167677877158402	0.101105233393267	-1.65844903899474	0.0972268654743293	0.194983349768616
ENSG00000146670	467.392927819418	-0.26163993130398	0.157804021583601	-1.65800547209356	0.0973163618818259	0.195144180992845
ENSG00000127578	635.715397308209	-0.259346066276537	0.156449283205608	-1.65770057211257	0.097377918300083	0.195248960015979
ENSG00000260941	40.0318089875264	-0.550901626193378	0.332357027708669	-1.65755973325251	0.097406362838978	0.195287333923374
ENSG00000258790	3.91580455807771	1.63020854524373	0.983626140129855	1.65734569135029	0.0974496045561484	0.19535536412025
ENSG00000223685	13.5201213986788	-0.806391024077529	0.48658858497503	-1.65723374731224	0.09747222610922	0.195382048419331
ENSG00000128965	130.80743473341	0.418484545159226	0.252542541610402	1.65708534685147	0.0975022212142394	0.195423506416506
ENSG00000117507	5.28801028563275	-1.07305682776851	0.647614336394774	-1.65693803775584	0.097532003025457	0.195427201708127
ENSG00000034713	1866.35610621089	-0.0926079187689797	0.0558905045790031	-1.65695263384276	0.0975290517772617	0.195427201708127
ENSG00000275091	3.09113251918359	1.58689311696934	0.957712233894427	1.65696235341635	0.0975270865727292	0.195427201708127
ENSG00000232082	3.26813202349867	1.93991541288291	1.17102895460188	1.65659047563211	0.0976022992559683	0.195549384178585
ENSG00000274317	11.5126716771614	-0.973239208799399	0.587639707127859	-1.65618353728374	0.097684656086439	0.195695704818513
ENSG00000140987	470.565804953785	0.139437619675805	0.0842128746187524	1.65577556053115	0.0977672788078292	0.195842530143404
ENSG00000237126	27.629424788222	0.549004029328459	0.331615644892931	1.65554321029008	0.0978143589143103	0.195908102669228
ENSG00000084453	63.9644696752617	-0.49488396576096	0.298929283862641	-1.65552186579472	0.0978186847637917	0.195908102669228
ENSG00000156453	347.091247919187	0.259116775227558	0.156534962790893	1.65532843658512	0.0978578936746266	0.195967926210711
ENSG00000161912	8.26840006285097	-1.08205926462891	0.653701275681667	-1.65528094388459	0.0978675225637652	0.195968507729066
ENSG00000056998	1149.92881545308	0.125183536081766	0.075633428032544	1.65513502875873	0.0978971108051784	0.196009051640747
ENSG00000255176	21.6225444109059	-0.63993685046337	0.386726973170227	-1.65475101262639	0.0979750146276148	0.196146315775663
ENSG00000241532	6.35530202277841	-1.13971868225018	0.688835650594082	-1.65455821176972	0.0980141460400942	0.196187223831684
ENSG00000001626	45887.6768373397	-0.478637086826456	0.289280326654703	-1.65457876918736	0.0980099730533125	0.196187223831684
ENSG00000136011	3.42394807371642	-1.62596378153168	0.98294467872231	-1.65417628960076	0.0980916989180199	0.196323729308026
ENSG00000135736	333.279455728132	-0.272808911243641	0.164941682808127	-1.65397191661367	0.0981332188987028	0.196388098282403
ENSG00000106638	1377.07568321013	0.100150532726801	0.0605548478927167	1.65388133587975	0.0981516255769316	0.196406204131964
ENSG00000188493	415.665628474469	-0.169889939267905	0.102744273868042	-1.65352221464041	0.0982246288240643	0.196533546517257
ENSG00000215915	61.3644809972265	-0.486151454526131	0.294037240240571	-1.65336694810623	0.098256205298795	0.196577983429804
ENSG00000125814	332.3719086738	-0.174371976839555	0.10546930913697	-1.65329590443324	0.0982706561171366	0.196588152394482
ENSG00000100628	9.09587012367651	-0.874094303834985	0.528757939810892	-1.65310861175456	0.098308760995568	0.196645634304832
ENSG00000173065	2139.82043536833	0.11123205259303	0.0672988801755252	1.65280688627984	0.0983701721553337	0.196749720041906
ENSG00000282855	5.10024162097808	-1.32799938039955	0.803519374666355	-1.65272851193037	0.0983861289512191	0.196762881544013
ENSG00000197769	4.82017796408343	-1.4339280779332	0.867675448901562	-1.65260879485353	0.0984105069997138	0.196792880635505
ENSG00000233589	3.81215749242366	-1.37240635813482	0.830479799593269	-1.65254634586773	0.0984232254323628	0.196799560333314
ENSG00000112851	2339.22102051889	0.0981097391181795	0.0593934456572289	1.65186138019993	0.0985628125067459	0.197059891430456
ENSG00000198727	87980.6490640373	-0.383049653229567	0.231899793230948	-1.65178954190826	0.0985774613681833	0.197070403621161
ENSG00000086730	26.1496605125326	0.573000420446857	0.34700669558941	1.65126617938476	0.0986842349906452	0.197265066801171
ENSG00000111728	136.143406520066	-0.490900687464428	0.297319050816236	-1.65109059145974	0.0987200781786092	0.197299127674106
ENSG00000224892	6.7856927053627	-1.00359817099092	0.607831831116843	-1.65111157332265	0.0987157945534596	0.197299127674106
ENSG00000126522	314.69972162798	0.184252232006535	0.111645310261833	1.6503356170933	0.0988743113579723	0.197570348467679
ENSG00000134864	47.7037957352899	0.447130924216006	0.270933573918709	1.65033413079386	0.0988746151826338	0.197570348467679
ENSG00000157741	1514.13432627551	-0.114711328080735	0.0695248871683878	-1.6499318841454	0.0989568685756801	0.197715879944839
ENSG00000053918	65.5770526051607	-0.338716743636682	0.205315600631221	-1.64973700291324	0.0989967384939602	0.19777670956738
ENSG00000249042	23.2864496854971	-0.532625454278478	0.322987308010114	-1.64906001279096	0.0991353406501739	0.198015907438026
ENSG00000050820	2689.04306351571	-0.104686180116312	0.063480851416053	-1.64909855147026	0.0991274463594736	0.198015907438026
ENSG00000158859	7.59745926777375	-1.01982118172714	0.618493380686425	-1.64887970279537	0.0991722821442894	0.198051992843349
ENSG00000128000	681.182981521669	0.137282608737385	0.0832565059775894	1.64891148295771	0.0991657703009017	0.198051992843349
ENSG00000008869	966.669996956076	-0.110554814392927	0.0670568731120261	-1.64867237707658	0.0992147721340362	0.198117993456347
ENSG00000186017	407.532496336203	0.187952705579781	0.114017554086098	1.64845410942469	0.0992595202945453	0.198188490331211
ENSG00000145730	6982.75720795338	-0.123890532086767	0.0751647233202121	-1.64825368356611	0.0993006248010132	0.198251699310176
ENSG00000215193	1136.82476731949	0.104045627374302	0.0631272247900196	1.64818947324849	0.0993137963005618	0.198259133881972
ENSG00000244560	5.443669022614	-1.16753571497691	0.708411213978899	-1.64810450757728	0.0993312275005578	0.198275069827757
ENSG00000179922	381.596681067337	-0.171644022949115	0.104153511598678	-1.64799074284206	0.0993545708179619	0.198302802797692
ENSG00000225507	34.1001242552342	-0.477986755640996	0.290067756505154	-1.64784518417338	0.0993844442961044	0.198343562867689
ENSG00000113615	1906.10863990175	0.139309359568582	0.0845615618625559	1.6474312500875	0.0994694365023132	0.198494306295268
ENSG00000142186	2188.76100580543	0.0901406516425118	0.0547189236185574	1.64733963465505	0.0994882555396948	0.198512983027526
ENSG00000286132	6.88488092118921	0.993609224122655	0.603222015129651	1.64717002894713	0.0995231023214357	0.198563633981301
ENSG00000162613	6151.53937843186	0.103182479356075	0.0626660007547871	1.64654642251434	0.09965131072849	0.198800528152616
ENSG00000280160	5.32791783422695	-1.20347743799412	0.731111355218083	-1.64609321056864	0.0997445700559759	0.19896766184645
ENSG00000165501	142.184286208191	0.280172729569595	0.170255780539501	1.64559892581498	0.099846360456289	0.199151779695393
ENSG00000186020	500.592054585856	0.149139333881864	0.0906360895975009	1.64547405502781	0.0998720887929372	0.199184164922998
ENSG00000196118	84.8896938358046	-0.382791842815327	0.232658634230706	-1.64529394785215	0.0999092073296852	0.199239258368663
ENSG00000198838	39.6538424197143	-0.51040160909099	0.310233810732131	-1.64521593531819	0.0999252884549735	0.199252392457965
ENSG00000276386	11.8039959088761	-0.894763932029227	0.543930501418571	-1.64499679590624	0.0999704718333959	0.199304612523638
ENSG00000275183	73.1531385568463	-0.603312357622309	0.366750171845015	-1.6450226992048	0.0999651300988025	0.199304612523638
ENSG00000289015	10.393502340666	-0.844170278246029	0.513468246202054	-1.64405546884362	0.100164745197134	0.199667088121724
ENSG00000267322	8.70025014095929	-0.904806452459634	0.550360971843491	-1.64402364765963	0.1001713177863	0.199667088121724
ENSG00000242372	1238.6617397181	0.10735295218505	0.0653255916077441	1.64335216173264	0.100310091795021	0.199924710449094
ENSG00000272886	1767.81241631407	-0.0860496222388337	0.0523648937611931	-1.64326929853534	0.100327227505062	0.199939873617637
ENSG00000176714	176.781132068644	0.246072625136408	0.149756582836933	1.64315064136013	0.100351769300504	0.199969791925846
ENSG00000261118	14.7999776977304	-0.812547006195916	0.494778595101191	-1.64224365047509	0.100539519837249	0.200324897814723
ENSG00000115486	1937.96365620138	0.109943852409062	0.0669665344176122	1.64177306419109	0.100637043229555	0.200500175844698
ENSG00000253696	5.52296735782761	1.37858995953472	0.839975454377737	1.64122648149998	0.100750410589973	0.200706983693809
ENSG00000259642	103.127372092131	-0.284816151926155	0.173550532464864	-1.64111367381611	0.100773820829014	0.20073456384403
ENSG00000255445	3.70757778145934	-1.55217248639828	0.945888730428865	-1.64096731091671	0.100804201022015	0.200776021113039
ENSG00000139370	909.752420756001	0.165546434028516	0.100889644326879	1.6408664648688	0.100825137638427	0.200798663124455
ENSG00000115363	64.8343022278585	0.358117194433722	0.218280564260028	1.64062794893233	0.100874669646114	0.200836428330365
ENSG00000272990	5.20526194154637	-1.25353975811594	0.764039441073019	-1.6406741468156	0.10086507433362	0.200836428330365
ENSG00000181135	472.294499243476	0.146945125207238	0.0895684186288735	1.64059081824482	0.100882382226847	0.200836428330365
ENSG00000174485	1567.41034786298	-0.185147070946843	0.112845916785112	-1.64070687023095	0.100858278111667	0.200836428330365
ENSG00000287808	20.7984189122884	-0.575783846258011	0.351003172309152	-1.64039499264377	0.100923065809491	0.200898362361238
ENSG00000112514	2713.77145674449	0.101950333227415	0.0621606367844832	1.64011082416814	0.100982126238344	0.200996862288879
ENSG00000115194	5.8504546514479	1.18913474663017	0.725153088178655	1.63983959527344	0.101038523037398	0.201090042293229
ENSG00000155792	1877.40203095772	0.252751061282852	0.154140536584886	1.63974426768432	0.101058350522768	0.201110430129947
ENSG00000197121	1386.83134281409	0.191896992768057	0.117037022052369	1.63962641395806	0.101082867575062	0.201140145653581
ENSG00000242242	51.3236616799294	-0.508932434630377	0.310508250322776	-1.63903031272547	0.101206946820414	0.201334608853166
ENSG00000113389	366.501779237428	-0.773312494161674	0.471796864892772	-1.63907934050691	0.101196737047494	0.201334608853166
ENSG00000029364	3340.33388922681	0.112772770478605	0.0688050566864835	1.63901864062788	0.10120937759314	0.201334608853166
ENSG00000183770	8.80610722520423	1.31905291136564	0.80488678193056	1.63880553262637	0.101253766576817	0.20140381911038
ENSG00000145703	446.378768192756	-0.227094335748401	0.138594004167155	-1.63855815490047	0.101305313162867	0.201475377086007
ENSG00000124155	4720.98850377405	0.0952823009551998	0.058150706198664	1.63854073637009	0.101308943483991	0.201475377086007
ENSG00000287419	19.4853186067728	-0.649829856969401	0.39665690338044	-1.63826685337212	0.101366039032587	0.201569821766213
ENSG00000105379	551.986395656694	0.151091849106273	0.0922416577120149	1.63800014932508	0.101421662632708	0.20166132180665
ENSG00000198917	11.4891018049774	-0.956400479584931	0.583940258862485	-1.63783959929051	0.101455158548933	0.201699549599616
ENSG00000198105	366.13683939495	-0.179992641196784	0.109897971702663	-1.6378158614589	0.101460111773817	0.201699549599616
ENSG00000289268	59.8720451466333	0.400669847614213	0.244681216462625	1.63751780135283	0.101522322503801	0.201804105119092
ENSG00000280077	21.136472971286	-0.650223762981608	0.397151966688289	-1.63721652546151	0.10158523529289	0.20191003623994
ENSG00000259663	13.6222700197865	-0.832431734198217	0.50873870354272	-1.63626578516906	0.101783973584604	0.202285887458369
ENSG00000271151	10.4312166934029	-0.95189503085974	0.58177482949054	-1.63619149988547	0.101799514860213	0.202297615467952
ENSG00000268401	9.80221917528851	-0.888811914947927	0.543276830775015	-1.63602028394987	0.101835342259567	0.202349650347221
ENSG00000118600	285.772647724637	0.164280486716956	0.100423865306907	1.63587097762963	0.101866593205063	0.202392582693452
ENSG00000197614	27.4295238572415	-1.10505530945437	0.675550244404228	-1.63578552240615	0.101884483066513	0.202408963092944
ENSG00000172361	71.0985264571452	-0.314525962589926	0.192286489618184	-1.63571534960396	0.101899175457002	0.202418988732032
ENSG00000261098	68.1478944656234	-0.342346650676204	0.209328591067426	-1.63545098608117	0.101954541565081	0.202509801679434
ENSG00000166896	34.7866999829723	0.47782975005068	0.292189567477904	1.63534158380523	0.101977460876243	0.202536155261022
ENSG00000157353	412.713563748058	-0.172240582756529	0.10534086743211	-1.63507845487919	0.102032602060004	0.20262649325534
ENSG00000251279	15.6857763486439	-0.657204791661935	0.401976292710069	-1.63493420776422	0.102062840492124	0.202667364470781
ENSG00000215845	225.803531042073	-0.234867357814805	0.143661465622671	-1.6348667807113	0.102076977628923	0.202676258448572
ENSG00000270039	16.682002984013	0.685121302643073	0.419125869201568	1.63464332074807	0.102123840648792	0.202750122612573
ENSG00000119408	277.886907046836	0.217196424691896	0.132884149533342	1.63447954819773	0.10215819716444	0.202799145539283
ENSG00000129951	2020.44444124168	0.193075973328822	0.118135323154906	1.63436276443456	0.102182701901222	0.202828603802227
ENSG00000211683	4.28098278909119	1.41724213368014	0.867335664596421	1.63401805267583	0.102255060051383	0.202953034633336
ENSG00000168894	725.653686017905	0.141256534615585	0.0864635207354467	1.63371249995462	0.102319232445529	0.203041994597582
ENSG00000144648	11.9990922965667	-0.779015855620682	0.476832397653106	-1.63373097015823	0.102315352410773	0.203041994597582
ENSG00000237883	19.3160416772952	-0.712642245362731	0.436293515019145	-1.63340095791123	0.102384695711513	0.203152689060714
ENSG00000124568	26.8048026154408	-0.60539513569654	0.370656637806409	-1.63330444931283	0.102404981493134	0.203173729472762
ENSG00000146122	96.6284797524528	-0.460730349932102	0.282119232092352	-1.63310507587544	0.102446899244093	0.203237680151001
ENSG00000148948	25.3281237187338	-0.667821065149884	0.408981857351235	-1.63288677271656	0.102492812576445	0.203290328158479
ENSG00000260708	28.0761827663022	-0.503898453776382	0.308587572466815	-1.63291881700962	0.102486072023355	0.203290328158479
ENSG00000245156	15.4283010766216	-0.823609358429039	0.504483765414452	-1.63257851866138	0.102557672181085	0.20339925724713
ENSG00000173548	1418.60537301416	0.139273316748022	0.0853111463161577	1.63253364609454	0.102567116520807	0.20339925724713
ENSG00000274422	45.4396445479652	-0.537696643060328	0.329374917906952	-1.63247598353019	0.102579253790119	0.203404104770448
ENSG00000141084	1290.79298648176	0.122735674251765	0.0751911237809011	1.6323159979548	0.102612934793186	0.203451666348735
ENSG00000183785	3.79872995988648	2.14744690971914	1.31562346050763	1.63226559435976	0.102623547844806	0.203453486209093
ENSG00000198028	10.5423443664558	0.99115089095597	0.607328282447469	1.63198540163771	0.102682561537212	0.203551252017607
ENSG00000106100	74.3014078259078	-0.314131257329527	0.192517413755432	-1.63170308182401	0.102742050533415	0.203649941479523
ENSG00000250318	26.7588799550419	-0.529575496702011	0.324566523229401	-1.63163930596659	0.102755492853069	0.203657349595925
ENSG00000240583	17.5424423143379	-0.666763904438261	0.408730022204427	-1.63130640818153	0.102825681902261	0.203777215480116
ENSG00000117528	3047.01716005752	-0.118970397677847	0.0729412940773824	-1.63104314480126	0.102881216047071	0.203859023964621
ENSG00000162437	1009.40287123665	0.105758972119142	0.0648422838599915	1.63101861660979	0.102886391365704	0.203859023964621
ENSG00000153936	2318.23174429427	0.120948973987571	0.0741764334291217	1.63055796020636	0.102983625893978	0.204013158631655
ENSG00000104886	2791.61628774045	-0.134825454027352	0.0826847700201307	-1.63059598514366	0.10297559689223	0.204013158631655
ENSG00000244701	8.371057447545	-0.98042948644814	0.601347933097481	-1.63038639111645	0.10301985906166	0.204065673249852
ENSG00000290498	9.91383789030593	1.08458421945805	0.665409622818983	1.62994970656308	0.103112126916759	0.204229163128664
ENSG00000122008	585.583853789147	-0.162430024606081	0.0996696985362511	-1.6296831132383	0.103168488188781	0.204321510441824
ENSG00000026297	585.810316233318	-0.150229438600443	0.0921861872892186	-1.62963067481166	0.103179577231816	0.204324188752444
ENSG00000271643	174.697346895243	-0.233260396787411	0.143141372099277	-1.62958055638611	0.103190176554828	0.204325896867622
ENSG00000275426	5.78613900340545	-1.12331842610433	0.689554887501745	-1.62904860289528	0.103302730399834	0.204528804002674
ENSG00000237461	8.54457517820886	-0.899590965391909	0.552233689713702	-1.62900413746631	0.103312143074974	0.204528804002674
ENSG00000267260	31.9556233688325	0.490359555952449	0.301036069741884	1.62890631801331	0.103332852409549	0.204550505406508
ENSG00000279254	10.5225037121664	-0.91845011890971	0.563920226155176	-1.62868802414081	0.103379079256511	0.204603412071856
ENSG00000214182	75.6437414155626	0.377855791587114	0.23199865016967	1.62869823298874	0.103376917020703	0.204603412071856
ENSG00000052344	2941.30331788083	0.146623113920508	0.0900322077588731	1.62856290621239	0.103405582176507	0.204636565633157
ENSG00000014641	2883.71876619744	-0.0999186235477855	0.0613559379200858	-1.62850780111823	0.103417256444621	0.204640370248974
ENSG00000196860	4.25615380190152	1.3734249549614	0.84344037295699	1.62836046150643	0.103448476166148	0.204682846723234
ENSG00000179583	40.3990946961309	-0.44108581957224	0.270895550748245	-1.62825051335805	0.103471777908675	0.204709650175691
ENSG00000111907	188.553140012199	0.215704645126464	0.132486485955085	1.62812564293985	0.103498247246097	0.204729644054438
ENSG00000146830	3099.81898086963	-0.182573119988748	0.112138019754163	-1.6281107905151	0.103501395938696	0.204729644054438
ENSG00000188171	395.9994288609	0.181356045670859	0.111404404295724	1.62790732392813	0.103544538227923	0.204795677164275
ENSG00000116096	567.528051044033	0.14854413726295	0.0912624499950446	1.62765888129253	0.103597236449734	0.20488059625838
ENSG00000160783	285.652657184738	-0.170582086074626	0.104815849799274	-1.62744552852738	0.103642508621359	0.204950814494839
ENSG00000185658	2631.28307962918	-0.0994226549426554	0.06109849730797	-1.62725204912177	0.10368357737932	0.205012708122588
ENSG00000170485	56.8804617853253	-0.392841908717501	0.241476501421923	-1.62683286532755	0.103772599470465	0.205150070644155
ENSG00000144395	205.329650496863	-0.322805567382701	0.198420312463919	-1.62687762847566	0.103763090221841	0.205150070644155
ENSG00000089053	2921.7464808082	0.105751374938993	0.0650107070008377	1.62667627868792	0.103805869364164	0.205196511737659
ENSG00000279759	48.2638994501414	-0.446311231867346	0.274428998857496	-1.62632678662033	0.10388015635917	0.205324016313193
ENSG00000197935	34.6675154612001	0.471139392076162	0.289709768602976	1.62624613711877	0.103897304974714	0.205338570813183
ENSG00000135506	7941.20784610921	0.0892378181112825	0.0548890772464797	1.62578462943656	0.103995479262765	0.205513243462579
ENSG00000224837	4.13177484518575	1.28182374200331	0.788530769187676	1.62558493858624	0.104037981366053	0.205577875608909
ENSG00000268621	19.88015463764	-0.985814669831001	0.606537130854408	-1.62531627444196	0.104095185483575	0.205671543863367
ENSG00000165084	272.361721652161	-0.304106027958287	0.187160786237857	-1.62483837598229	0.104197001638974	0.205853330765758
ENSG00000268222	5.33522190949258	-1.20377576310499	0.740922793822216	-1.62469797547332	0.104226928964284	0.205893072043254
ENSG00000248557	5.27945817894281	-1.20069962297961	0.739074143563373	-1.62459968791569	0.104247883689715	0.205905664285637
ENSG00000261019	4.77069661776555	1.31399206174915	0.808821523546959	1.62457603253045	0.104252927473666	0.205905664285637
ENSG00000120051	4.51184678637604	-1.331214255905	0.819660895402487	-1.62410365478192	0.104353688101145	0.206085276190715
ENSG00000255548	4.4502703486374	-1.57257076312992	0.968361388365524	-1.62395029585414	0.104386416983741	0.206130512882639
ENSG00000011454	3279.89044286263	0.0846082352008217	0.052111131024276	1.62361156892578	0.104458734810023	0.206253713462134
ENSG00000197724	2128.05403128214	-0.081927793750684	0.0504616339194045	-1.62356601218138	0.104468464159591	0.206253713462134
ENSG00000117500	2522.41604299107	-0.129302548047361	0.0796492121947618	-1.62340021306407	0.104503879209186	0.206304224384268
ENSG00000258682	13.8353160080601	-0.72931864726771	0.449501018557624	-1.62250721835509	0.104694788801218	0.206661663342448
ENSG00000130052	29.2504725498139	-0.526762053081874	0.324691008005497	-1.62234875649207	0.104728694608786	0.206689707172516
ENSG00000179954	37.0801957742784	-0.510570249056412	0.314704078365559	-1.62238205398576	0.104721569278912	0.206689707172516
ENSG00000138829	771.58649763878	-0.995102590046256	0.613409804986646	-1.62224760992844	0.104750341320097	0.206712987831695
ENSG00000252498	4.98242136680677	-1.44765641879809	0.892588537476649	-1.62186310714971	0.104832662455181	0.206855986988431
ENSG00000229487	3.00730563560697	-1.80221425398042	1.11159282567146	-1.62128992951334	0.10495547376943	0.207067073390399
ENSG00000174680	3.37846799320043	-1.67498824566394	1.03313232959116	-1.62127173614515	0.104959373821952	0.207067073390399
ENSG00000101608	8112.63037477441	-0.16069600648955	0.0991307698346221	-1.621050726809	0.105006760054176	0.207141084765641
ENSG00000174428	114.366611290319	-0.28221387937553	0.174114134520121	-1.62085565398435	0.10504859939127	0.207204141199906
ENSG00000116035	4.80316227822949	1.19427701987896	0.736894066445072	1.62069023793393	0.105084088292137	0.207254660978429
ENSG00000169282	41.5979321703706	-0.418232855665421	0.258166921269565	-1.62000946367843	0.105230244010974	0.207523416085922
ENSG00000125351	943.657897352067	0.130966462265055	0.080848281349048	1.61990409789456	0.105252879446331	0.20754855057144
ENSG00000138356	59.6469183771893	-0.426530854542759	0.263324558972514	-1.61979139434268	0.105277095510577	0.207576796888983
ENSG00000287166	5.26352428997182	1.23888506460646	0.764995939721181	1.61946619619706	0.105346994040135	0.207695102398744
ENSG00000169359	391.417642847347	-0.146372103247314	0.0903870586098452	-1.61939226144229	0.105362890813348	0.207701381218945
ENSG00000286259	6.52649755902655	1.1951725488515	0.738052718404192	1.61935932088386	0.105369974003188	0.207701381218945
ENSG00000288826	21.910876380328	-0.587451103579094	0.362821166387263	-1.61912026640714	0.105421389075164	0.207724680726979
ENSG00000232303	3.12933301967028	1.80145262274241	1.1125358109257	1.61923113400141	0.105397541553009	0.207724680726979
ENSG00000279412	18.2875770231695	0.711298006248732	0.439303550498341	1.61914923164596	0.105415158264609	0.207724680726979
ENSG00000124104	198.477840782359	0.190585778613196	0.117705382637825	1.61917640758725	0.105409312621596	0.207724680726979
ENSG00000129255	1189.6971346055	0.121585566372477	0.0750996691220625	1.61898937497127	0.105449549218972	0.207760660065733
ENSG00000103202	2361.65540379506	0.16388615508068	0.101239941066426	1.61878951483339	0.105492558887674	0.207825886993789
ENSG00000182923	290.491888015991	-0.16734023889877	0.103378725592854	-1.61871059968201	0.105509545168635	0.207839839046636
ENSG00000149243	34.8926402043748	-0.48133173961234	0.297368869200913	-1.61863526907094	0.10552576191099	0.207852272733446
ENSG00000131437	1291.22276170961	-0.12596215770031	0.0778337483466123	-1.61834885735389	0.105587437037847	0.20793471905398
ENSG00000091129	513.749435606211	0.271780077522267	0.167936444786329	1.61835078662086	0.105587021499053	0.20793471905398
ENSG00000180251	8.01127473972187	-1.10380297546144	0.682252192119529	-1.61788117093811	0.105688208840627	0.208113640097641
ENSG00000168003	2958.35306310651	0.150572010501047	0.0930887228747069	1.61751075588082	0.105768075836137	0.208251367181586
ENSG00000110025	26.0618007186651	-0.58041621174726	0.358872171724356	-1.61733413030718	0.105806175789518	0.208306839191578
ENSG00000120860	266.12540584653	0.184587819895242	0.114174616975826	1.61671503513188	0.105939806945849	0.208550361046777
ENSG00000198841	77.6563999611412	0.299403676807411	0.185218299154142	1.61649080125848	0.10598824064031	0.208626135431658
ENSG00000261227	3.64239769898022	-1.66555244102437	1.03041237790081	-1.61639405421109	0.106009143069897	0.208642286725181
ENSG00000237015	18.2031434001693	-0.720835761578439	0.445962167928894	-1.61636078891197	0.10601633087208	0.208642286725181
ENSG00000148950	202.250233945428	0.235195045843108	0.145533094320296	1.61609321193624	0.106074161647366	0.208736523084207
ENSG00000090104	18.5123972559739	0.920886482863094	0.569843984660044	1.6160326469226	0.106087254891018	0.20874271391355
ENSG00000149761	337.545857703034	0.157240690867511	0.0973139623868434	1.61580812260471	0.106135804848906	0.208818663487182
ENSG00000163029	971.380860401836	0.138339415008258	0.0856213757353183	1.61571119151259	0.106156770162717	0.208840332039431
ENSG00000232855	7.15345811689511	-1.15090060272507	0.712548279166368	-1.6151896459164	0.106269632107174	0.209042766195074
ENSG00000258643	8.69946194331356	-1.03229882779637	0.639222847498549	-1.61492792667852	0.10632630372559	0.20911504064494
ENSG00000101443	3679.73089934062	-0.359310389034537	0.222492301826971	-1.61493402730836	0.106324982447346	0.20911504064494
ENSG00000164403	176.36363200272	-0.212768350290835	0.131796551041223	-1.61436963721673	0.106447273522282	0.209314493844169
ENSG00000125962	245.463813639789	0.174515970288289	0.108101739625066	1.61436782510226	0.106447666347628	0.209314493844169
ENSG00000162520	3.1434876943912	-1.55459713485409	0.963211132823161	-1.61397338743125	0.106533198847364	0.209463054231419
ENSG00000279738	65.0111526496331	-0.338739973127198	0.209890173975621	-1.61389152579646	0.106550957095684	0.209478343137805
ENSG00000005189	54.0386413494125	-0.453509458809007	0.281127996180487	-1.61317785837967	0.106705872413522	0.209763253639134
ENSG00000232320	12.9344045319763	-0.75377717248581	0.467301588739373	-1.61304217800598	0.106735344647808	0.209801536852215
ENSG00000152219	995.735665366882	0.161872071616269	0.100355543991947	1.61298584191082	0.106747583763178	0.209805942237548
ENSG00000135773	41.9007536465907	0.455479182857588	0.282414429263017	1.61280421841829	0.106787049358283	0.209863853791307
ENSG00000279833	6.39732468509345	-1.03884024618236	0.644262615209942	-1.61244843586623	0.106864392086077	0.209996185778287
ENSG00000197249	13540.6514411471	0.574426505129334	0.356256755352999	1.61239470269177	0.106876076871142	0.209999482503832
ENSG00000115866	1627.52123039817	0.139887157980049	0.086766745036654	1.61222087933522	0.106913883332908	0.210034435661961
ENSG00000251314	3.78682627146507	-1.37487991794639	0.852780589831398	-1.61223172096145	0.106911524976753	0.210034435661961
ENSG00000102003	85.5174534979271	0.574640361188636	0.35657674845407	1.611547482218	0.107060446805878	0.210302674924773
ENSG00000060491	1527.00030556408	-0.0970734215497076	0.060239345788832	-1.61146208144419	0.107079045474127	0.210319521646814
ENSG00000272885	6.46082421991864	-0.998832434656381	0.619934999903517	-1.6111889711209	0.107138540904234	0.210377307090423
ENSG00000101974	1071.14133138197	-0.127762087094177	0.0792957557172857	-1.61120965351146	0.107134034454359	0.210377307090423
ENSG00000274512	23.9495437634627	-0.614853615611562	0.381612835240034	-1.61119742008892	0.107136699955237	0.210377307090423
ENSG00000270571	7.63906450045276	-1.02075871457188	0.633606915528105	-1.61102836720317	0.107173539721646	0.210426340855047
ENSG00000269151	3.93986045283634	-1.39561067277696	0.866374409069247	-1.6108632228372	0.107209537438242	0.210477326517121
ENSG00000198039	273.420007398796	0.188768318563341	0.117189517329127	1.61079525597144	0.107224355451408	0.210486725832349
ENSG00000163508	3.99109409410689	1.67870058264434	1.04223523563927	1.61067341156883	0.107250923809005	0.21051918774034
ENSG00000142552	99.8951677021118	0.452613793721863	0.281035845382729	1.61051980079434	0.107284426303535	0.21056525308452
ENSG00000169696	686.286779021439	0.16315584553576	0.101327035740379	1.6101906499446	0.107356241983359	0.21068649939407
ENSG00000269934	23.2132791328913	-0.569964903642592	0.353985564131176	-1.61013600947688	0.107368167381802	0.210690199411551
ENSG00000071246	1750.0190766208	0.160286688654593	0.0995621228476628	1.60991634238095	0.107416120781846	0.21076459042609
ENSG00000160948	1630.55498144559	-0.107681567472322	0.0669038654927078	-1.609496950278	0.107507721325276	0.210924600973348
ENSG00000026103	113.2597813037	0.548047443251673	0.340550205466641	1.60929999293557	0.107550760644528	0.210969593580616
ENSG00000103534	84.6943888198631	-0.595221158916355	0.369859643525273	-1.60931631589507	0.107547193216292	0.210969593580616
ENSG00000137265	3.65009369480805	1.88434813599073	1.17094936694392	1.60924817860291	0.10756208543205	0.210972087371864
ENSG00000231274	3.82904512971603	1.51046701368739	0.938714213225688	1.60908079627025	0.107598675765356	0.211024131863178
ENSG00000211450	462.189831139276	0.141671895074335	0.0880500326183007	1.60899310155269	0.107617850056156	0.211042013216376
ENSG00000254413	19.1391558031888	-0.695879897124285	0.432574856298926	-1.60869243089664	0.107683611692227	0.211151241951167
ENSG00000123268	440.036402243797	0.163574358127937	0.101698131286746	1.60843032274335	0.107740965028618	0.211243964414234
ENSG00000203688	26.5319180713121	-0.554072436572952	0.344512435080457	-1.60827993463735	0.107773883201245	0.211288764852217
ENSG00000273345	4.85512718833291	-1.28499353150644	0.799205241929403	-1.60783921837683	0.107870396627185	0.211438829432835
ENSG00000179476	87.2405977985043	-0.299686925631142	0.186391199867437	-1.60783838423854	0.107870579361826	0.211438829432835
ENSG00000106571	63.99848922768	-0.640104419478209	0.398142019374107	-1.60772887143255	0.10789457245593	0.211466106564649
ENSG00000159899	131.234429266001	-0.348030080146057	0.21651509389097	-1.60741717305544	0.107962885390199	0.21158023439609
ENSG00000143924	3264.76082858692	-0.0974846302288098	0.0606556266200793	-1.60718198229839	0.108014453301335	0.211661527923104
ENSG00000242553	5.28211767668108	-1.23565852993834	0.768951612476451	-1.60693925325006	0.108067694501212	0.211746084884027
ENSG00000124614	188.159264219017	0.2393766897403	0.148999091694162	1.60656475833858	0.108149878520277	0.211887330851276
ENSG00000152208	3.82875196404795	1.4221725987814	0.885300361223566	1.60642947983871	0.108179577947708	0.211925732191249
ENSG00000101391	548.265894616686	0.143662383414291	0.0894647710143453	1.60579836940794	0.108318219045062	0.212177525124674
ENSG00000168405	3.84069499754717	1.50052597589921	0.934532273582475	1.60564382666747	0.108352190113092	0.212224258869072
ENSG00000204620	12.3978914978154	-0.769675098395965	0.479499405040343	-1.60516382357389	0.108457756550213	0.212411201232499
ENSG00000168135	23.4228470267419	0.52839349169077	0.329252030137104	1.60482986686746	0.10853125119777	0.21253530294748
ENSG00000147432	19.1190728422314	-0.662938720205346	0.413139130386736	-1.60463793295197	0.108573508379775	0.212598215298086
ENSG00000156299	1089.17115925264	-0.275534850953993	0.171753058214933	-1.60425004257675	0.108658948105401	0.212745663929075
ENSG00000118971	7000.59645474274	-0.0959081382988497	0.0597955544204828	-1.60393425946723	0.108728544200095	0.212862067360667
ENSG00000205702	66.0777040920357	-0.420677905731439	0.2623106120439	-1.60373956071985	0.108771471831683	0.212926244066032
ENSG00000225470	60.4143975970557	-0.373029880069882	0.232644545023541	-1.60343273912627	0.108839147779014	0.213038850493667
ENSG00000188730	12.6246647402722	0.781545534470839	0.487444384746662	1.60335324177963	0.108856688020461	0.213053310773119
ENSG00000158458	15.1145327483317	0.770786187090835	0.480846204361583	1.60297862414076	0.108939373501794	0.213195258130668
ENSG00000272711	76.2495601852881	0.36275578483688	0.226335479718965	1.60273495471105	0.108993182796589	0.21328067334823
ENSG00000104043	19.9845306836704	1.09882242709474	0.685638351283652	1.60262684407534	0.109017063499495	0.213307513057053
ENSG00000279954	6.37120814451778	-1.12828972576635	0.704099074762754	-1.60245875361579	0.109054201444463	0.213360285037484
ENSG00000170846	414.71867481332	-0.148851387067958	0.0928987126037547	-1.60229763035426	0.109089809446381	0.213390161375122
ENSG00000170927	46.3682065037523	-0.602073292650381	0.375750498413166	-1.60232200673851	0.109084421711374	0.213390161375122
ENSG00000281196	5.58163750863607	1.43964256657714	0.898530188906733	1.60221947392641	0.109107085212506	0.213404062185147
ENSG00000111445	565.482495756342	0.156239957795852	0.0975258044565717	1.6020371087062	0.109147403796318	0.213410577360528
ENSG00000100813	8500.58967692231	0.102596695537919	0.0640389947137583	1.60209722211452	0.109134112200219	0.213410577360528
ENSG00000258315	15.2217671795127	-0.674762444977162	0.421190610009183	-1.60203582164961	0.109147688389691	0.213410577360528
ENSG00000100104	409.8125385323	0.143176861909142	0.0893726824422973	1.6020204160436	0.109151094915919	0.213410577360528
ENSG00000180398	5393.85003860171	0.0997275159220521	0.0622559043838078	1.60189650940145	0.109178496520865	0.213444265836628
ENSG00000273162	8.19939626905421	-0.89576724452798	0.559219488356566	-1.60181693088068	0.109196097955089	0.213458790459947
ENSG00000126759	4.7050414492181	1.42235791649131	0.888063036034907	1.60164071555322	0.109235081815954	0.213509890838225
ENSG00000107798	491.365290043319	0.476821835829641	0.297714668528051	1.60160679413992	0.109242587463904	0.213509890838225
ENSG00000162407	2137.54333721884	0.129331401621263	0.0807621016603491	1.60138727153456	0.109291170163412	0.213568277027186
ENSG00000223813	20.489002041983	-0.638567357792371	0.398760707454499	-1.60137983972565	0.109292815201094	0.213568277027186
ENSG00000143258	673.614941560026	-0.144985211659939	0.0905609519745427	-1.60096828156903	0.109383944540598	0.213726450296504
ENSG00000213397	11.5869371832922	-0.751923050007985	0.46972939704342	-1.60075791453708	0.109430548294662	0.213797603199282
ENSG00000213316	33.9603879561809	-0.452698156962716	0.282850784614499	-1.60048400636294	0.109491252188327	0.213856471255774
ENSG00000119421	886.710421026919	0.142265614613008	0.0888863031806479	1.60053472269935	0.10948001035869	0.213856471255774
ENSG00000278129	526.655560979656	0.154529179843837	0.0965503757338073	1.60050314324907	0.109487010181399	0.213856471255774
ENSG00000236411	5.70838313217778	-1.20623366734627	0.753783919116727	-1.6002379949412	0.109545796255657	0.213943093013025
ENSG00000291027	26.9935375551239	-0.655799033743252	0.409866913336877	-1.60002921046774	0.109592103451618	0.214013613524307
ENSG00000179057	21.8355658488976	-0.637401769036149	0.398429434104112	-1.59978584531381	0.109646099972091	0.214099135378648
ENSG00000162139	409.196913251076	0.168530329159142	0.105359647822632	1.59957187255272	0.109693592440885	0.214171942442498
ENSG00000285967	412.793273923711	-0.179701272488761	0.112353653406712	-1.59942527047389	0.1097261409895	0.214215561323347
ENSG00000143771	1728.29449861686	0.121486298571875	0.0759753001722077	1.59902360762656	0.109815357159669	0.214369792557735
ENSG00000051523	2985.09424131103	0.125350033551471	0.0784051117365587	1.59874822923086	0.109876556517618	0.214469308764043
ENSG00000267750	47.5329217694741	-0.435053185159419	0.272147895917651	-1.59859102967697	0.10991150420856	0.214517570295445
ENSG00000158050	3.08373720680849	2.37094168973889	1.48341083546925	1.59830414680023	0.109975304983967	0.214622131041435
ENSG00000238251	4.53471959427352	-1.45899649944984	0.912987924040223	-1.59804578026989	0.110032788962895	0.214714345953724
ENSG00000186448	1415.81888705371	0.112870743418775	0.0706395546017532	1.59784053077784	0.110078471849693	0.214783517597937
ENSG00000174226	3.70099255346878	-1.60804672392696	1.00646426818904	-1.59771864213359	0.110105607997888	0.214813603739951
ENSG00000253854	29.178327884211	-0.472060596161327	0.295466425229404	-1.59767931599948	0.110114364328361	0.214813603739951
ENSG00000232682	3.65462740352338	-1.77744846725264	1.11263532562751	-1.59751216441936	0.110151588325613	0.214866246608383
ENSG00000240625	4.23643631047141	-1.28736014339169	0.806016132841653	-1.5971890523494	0.110223572291623	0.21494672098687
ENSG00000182255	5.82586270362808	1.26394226193018	0.791342471907549	1.59721271990296	0.110218298295389	0.21494672098687
ENSG00000070367	3165.98547721206	0.116062035398912	0.072665842178689	1.59720209549777	0.110220665776639	0.21494672098687
ENSG00000269981	13.9661409576124	-0.860125460954849	0.538650829121352	-1.59681451220986	0.11030706007289	0.215069558267174
ENSG00000197620	207.050365855815	-0.225096732979092	0.140965005312805	-1.59682704568837	0.110304265459731	0.215069558267174
ENSG00000167740	776.098865374911	-0.163136669225345	0.102181290557819	-1.59654148361959	0.110367951649719	0.21516828923907
ENSG00000253540	3.27724354220309	-1.58029296351615	0.989990533134624	-1.59627078302703	0.110428350240089	0.215266040853532
ENSG00000175745	1301.31905948652	-0.463279479685469	0.290273088893835	-1.59601250481374	0.110486001490026	0.215358419214953
ENSG00000145331	239.49464634922	0.180825688453857	0.113309974750358	1.59584969330589	0.110522355472265	0.215394281544187
ENSG00000197813	124.207188858936	-0.289722703738816	0.181548924484684	-1.59583817178305	0.110524928456888	0.215394281544187
ENSG00000291075	67.5942182167685	-0.314434984945236	0.197087408316191	-1.59540879669381	0.110620850170763	0.215561197960207
ENSG00000289827	16.0019393245381	-0.654412847568165	0.410232494850435	-1.59522430763744	0.110662084920677	0.215601508872009
ENSG00000255529	650.62228777128	-0.14394644922217	0.0902352662340287	-1.5952349367357	0.110659708904446	0.215601508872009
ENSG00000049769	135.659446851745	-0.252001416493075	0.158001524119175	-1.59493028879265	0.110727825522482	0.215709563552662
ENSG00000261183	135.94679487717	-0.242710859404703	0.152275955128795	-1.59388827474054	0.110961061086255	0.216143865858634
ENSG00000099869	1400.45592976027	0.173754060213821	0.109060097098826	1.59319553930318	0.111116331613934	0.216426231568442
ENSG00000109158	4.95952281786448	-1.55696758986809	0.97731873598374	-1.59310113736937	0.111137504245675	0.216447380658515
ENSG00000162825	89.2862573729873	0.288716150488959	0.181264639667905	1.59278804193645	0.111207748636729	0.216564087336837
ENSG00000259137	6.11381052570627	-1.06927037215044	0.671372152140351	-1.59266417104371	0.111235549310557	0.216598125849683
ENSG00000176182	342.497717350428	0.170127172603816	0.106836010997794	1.59241412155803	0.111291685294173	0.216687327509576
ENSG00000159592	3856.0206788802	-0.0921001130568922	0.0578530754433788	-1.59196572266986	0.111392406614429	0.216863313183393
ENSG00000166343	32.0203534686729	-0.542738214812194	0.340976899896785	-1.59171549444107	0.111448645239878	0.216952673502676
ENSG00000279518	17.9238095706844	-0.729419181227638	0.458347022115746	-1.59141250195237	0.111516772585836	0.217065158400312
ENSG00000177822	96.5274813356811	0.325598672978278	0.204637153840628	1.59110243114432	0.111586525498296	0.217160645236181
ENSG00000090013	115.320050366153	0.286893328016902	0.18030618132225	1.59114527251928	0.111576885938611	0.217160645236181
ENSG00000289372	3.76662171928586	1.40007494956753	0.880033631861931	1.59093345853763	0.111624551729255	0.21721450464006
ENSG00000149972	5.72523090666872	-1.13526916573039	0.713655896012795	-1.59077949481418	0.111659209206533	0.21726179927669
ENSG00000152467	94.1663676372067	-0.356469029325569	0.224130331693723	-1.59045420863736	0.111732459555251	0.217384170569899
ENSG00000260526	26.9767444813651	-0.475339305614803	0.298959736589577	-1.58997767069673	0.111839838341106	0.217572912541774
ENSG00000186462	12.6947323256636	0.937104953622167	0.589543714251669	1.58954277853962	0.111937904070226	0.217743503607127
ENSG00000196141	4014.29511078295	0.117833565037409	0.0741362710865335	1.58941855734652	0.111965927699116	0.217757645298049
ENSG00000285367	4.49946547077816	-1.25042030644858	0.786693699611798	-1.58946271854677	0.111955964537448	0.217757645298049
ENSG00000173163	256.601062495691	0.188596941550127	0.118676888461446	1.5891631807603	0.11202355665702	0.217849535395011
ENSG00000165480	180.466528593201	-0.310050166077363	0.195135729215986	-1.58889490573089	0.112084121506622	0.21794711729211
ENSG00000237919	3.65061995106155	-1.63319584055398	1.02797972570715	-1.58874324046664	0.112118372360969	0.21799351839108
ENSG00000180245	3.49945482939083	1.47901938465093	0.930977949656554	1.58867284149593	0.112134273498833	0.218004236554846
ENSG00000068745	3485.86743861315	0.0816616996897677	0.051407242593211	1.58852518770482	0.112167630094313	0.218048885366295
ENSG00000137310	176.312883659624	-0.288487938807745	0.18166293589177	-1.58803961518941	0.112277381384529	0.218242020040232
ENSG00000143862	1298.43267961346	0.116201459938003	0.0731760327129302	1.58797157525417	0.11229276683946	0.218251709931098
ENSG00000185838	113.700513209268	0.284602118579414	0.17923401462479	1.58788006381045	0.112313462384802	0.21827171773894
ENSG00000141380	2518.36341366821	-0.085080139661798	0.0535826515641573	-1.58782996320977	0.112324794036814	0.218273525591494
ENSG00000271079	4.68464630841581	1.13235163231055	0.71328110897193	1.5875250557843	0.112393776817878	0.218387352455849
ENSG00000162194	63.0769835119545	-0.381037477348717	0.240058901976674	-1.58726660086841	0.112452276256959	0.218480790413136
ENSG00000090615	2897.49614783641	0.113152040158818	0.0712903973725378	1.58719889815632	0.112467604253362	0.218490342090058
ENSG00000288759	7.47330725119999	-1.07934449514774	0.680168234491528	-1.58687871678487	0.11254011611713	0.218590738311549
ENSG00000076826	3391.09108683427	0.181974099354344	0.114671512400767	1.58691636261289	0.112531588509256	0.218590738311549
ENSG00000175040	195.051204503585	0.227272797331435	0.143229571767491	1.58677286070766	0.112564097576737	0.218617083539826
ENSG00000100802	165.713130742305	-0.212337365457048	0.133826266381339	-1.58666434623523	0.112588685471411	0.218644601574825
ENSG00000090402	28.3192906032643	0.795001562872831	0.501078301734924	1.58658149858063	0.112607460466448	0.218649047422692
ENSG00000267365	13.0637718088754	-0.900031708052836	0.567284192094031	-1.5865622920507	0.112611813416462	0.218649047422692
ENSG00000065809	4761.61654498142	0.166687559358173	0.105109747781669	1.58584301528732	0.112774925152421	0.218945490269549
ENSG00000253767	12.9191324931115	0.836222801639913	0.527344945689371	1.58572260619045	0.112802248735334	0.218978278419148
ENSG00000085760	771.020491411041	0.114991293869623	0.0725192248652404	1.58566633997132	0.112815018618313	0.218982810628554
ENSG00000113532	157.704927984941	0.382145218995054	0.241016612704428	1.5855555129874	0.11284017465575	0.21901138227441
ENSG00000204983	171.845711177001	0.866272618141487	0.546407682944164	1.58539611572411	0.112876363158595	0.219061359556379
ENSG00000248592	11.9143728868749	-0.789301891726419	0.497969249320827	-1.58504143137942	0.112956921172888	0.219156896339963
ENSG00000104447	139.495737090454	0.384670747934215	0.242682243801333	1.58507990493577	0.112948180640133	0.219156896339963
ENSG00000255146	7.31431155943547	-1.05688818425964	0.666753962421787	-1.58512471440111	0.112938001369327	0.219156896339963
ENSG00000124343	7.33296377316815	1.04469342236582	0.659336756234711	1.58446107013929	0.113088833978747	0.219392547013406
ENSG00000213741	3798.67773263718	0.117864294892937	0.0744203745546715	1.58376379584532	0.113247480953031	0.219680013662355
ENSG00000267707	6.32787576223929	-1.11741935025418	0.706075278871802	-1.58257820899727	0.113517633472259	0.2201837081445
ENSG00000171824	1800.628568864	0.0904230430031716	0.0571439402524512	1.58237325959147	0.113564385474002	0.220254032270973
ENSG00000149050	123.648020605859	0.262213069065413	0.165730775414236	1.58216280838622	0.113612408298422	0.220326807886738
ENSG00000105643	103.726564438026	0.296020922766222	0.187109540444274	1.58207284387182	0.113632942164937	0.220346266062761
ENSG00000220305	3.02114406425538	-1.78744527368447	1.1300372937636	-1.58175777343716	0.113704878165857	0.220424652961711
ENSG00000188234	72.8443632604443	-0.398309324530459	0.251813312373434	-1.58176436653109	0.113703372481778	0.220424652961711
ENSG00000104897	1769.55316640537	-0.112409916185229	0.071065279474355	-1.58178391778215	0.113698907597902	0.220424652961711
ENSG00000111358	615.047837969083	0.142778272089395	0.0902723135203089	1.58163966914699	0.113731852646963	0.220456579327224
ENSG00000232729	7.33251245339479	-0.967435603675182	0.611867186610002	-1.58112025754343	0.1138505437101	0.220666265794444
ENSG00000204138	2545.36462657527	0.0911846969213516	0.0576827941703582	1.58079542145705	0.113924821762343	0.220789839737973
ENSG00000124882	3.08886858617669	1.80323076586512	1.14091181290642	1.58051721918058	0.113988466707972	0.220892785471123
ENSG00000169570	344.045371198126	0.191511929012129	0.121201076674368	1.58011739059601	0.114079985395063	0.221049722392927
ENSG00000169957	2557.18027412703	-0.107118275654248	0.0678083976107269	-1.57971990828024	0.114171024362847	0.221205700882129
ENSG00000230565	28.2432244531129	-0.519084019841876	0.328708538303522	-1.57916196068678	0.114298912617668	0.221433039261611
ENSG00000118762	2611.09716839894	-0.130267318209145	0.0824971021403451	-1.57905326162285	0.1143238408604	0.22146088806937
ENSG00000165113	316.237324646086	0.161703829250209	0.102449803984761	1.57837128975144	0.114480336925148	0.221743573045434
ENSG00000157368	4.38938228337951	-1.30402492129697	0.826574753740392	-1.57762490978104	0.114651806268515	0.222055205772478
ENSG00000286407	5.03288556933274	1.3839782100839	0.877291023857261	1.57755884016554	0.114666994479776	0.222064126906432
ENSG00000268996	21.8149419544739	-0.618621105375723	0.392197297884598	-1.57732118174294	0.114721640948723	0.222149454213247
ENSG00000253567	3.02887727611268	-1.5827826020767	1.00355806494719	-1.57717092549098	0.114756200994721	0.222195873581308
ENSG00000121871	7.85762763295756	1.23501949922021	0.783292706966025	1.57670241052528	0.114864015486175	0.22238410969438
ENSG00000289835	4.35394124073948	-1.36492292229715	0.865978133333384	-1.57616326528153	0.114988181988138	0.22260396669936
ENSG00000184719	43.3225633399328	0.420638788835065	0.26690151666103	1.57600748807016	0.115024077524263	0.222652916414229
ENSG00000161381	8.41404112997814	-1.01172521570968	0.64203798785969	-1.57580273261149	0.1150712724591	0.222723727407694
ENSG00000165886	474.266533891972	0.170478225530192	0.108248579797692	1.57487724872512	0.115284781115761	0.223116400600779
ENSG00000250120	930.043321747036	0.224254916501875	0.142401444587618	1.57480787608087	0.115300797892422	0.223126820709377
ENSG00000143162	1892.09676729486	0.280970621721405	0.178427419724021	1.57470540209566	0.115324460318095	0.223139737236646
ENSG00000223496	1066.72722471807	0.0982575381758167	0.0623981439136529	1.57468687388821	0.115328739102628	0.223139737236646
ENSG00000230224	9.49979526845281	-1.06672531049671	0.677515810332783	-1.57446556113982	0.115379857290975	0.223212827876903
ENSG00000274698	10.9228612368627	-0.828068150312091	0.525947488818382	-1.57443122729318	0.115387789221284	0.223212827876903
ENSG00000262979	4.84580115662745	-1.06297397276699	0.675341854619552	-1.57397911220208	0.115492278500559	0.223394364857059
ENSG00000272217	10.5035879669823	-0.831066824703005	0.528148166797993	-1.57354863075928	0.115591837110357	0.223566331959524
ENSG00000174483	53.7582205832602	-0.463746513086103	0.294745642696665	-1.57337868964992	0.1156311584225	0.223608215299057
ENSG00000179044	57.6202203384905	-0.394988787647021	0.251047471658285	-1.57336293824406	0.115634803546599	0.223608215299057
ENSG00000173451	239.476348789697	-0.192570336212433	0.122421417045963	-1.57301182145387	0.115716080970775	0.223744767269115
ENSG00000287720	15.5902495581408	-0.792055054443992	0.503618803554875	-1.57272732640867	0.115781969551301	0.223826614609577
ENSG00000136933	280.983549303247	0.163444117871133	0.103920936294836	1.57277372297169	0.115771222172154	0.223826614609577
ENSG00000089692	12.8665866543006	0.770117310549248	0.489681292263538	1.5726908965409	0.115790408777773	0.223826614609577
ENSG00000164404	13.1610955712601	0.691223112042764	0.439541759509111	1.57259941083809	0.11581160419447	0.223846966383066
ENSG00000288972	3.14441428246774	-1.85201352856347	1.1777996279039	-1.57243514489765	0.115849668997757	0.22389991747264
ENSG00000163348	1879.75927675956	0.113670561606996	0.0722961065493801	1.5722916078386	0.115882938416136	0.223943591736128
ENSG00000164897	986.453774533997	0.117964495776289	0.0750427808722257	1.57196327754891	0.11595906795807	0.224049446745244
ENSG00000104368	180.611943119509	0.687822869389413	0.437553020716797	1.57197605049698	0.115956105575587	0.224049446745244
ENSG00000155816	88.4806564231149	0.351329129382409	0.223621108439802	1.5710910827409	0.116161493607863	0.224372163354173
ENSG00000118307	62.7895169492136	-0.427981138441822	0.272415638371598	-1.57105935988161	0.116168861322044	0.224372163354173
ENSG00000287853	7.02104844743741	1.1716731402033	0.745778881951974	1.57107310029563	0.116165670031109	0.224372163354173
ENSG00000178935	325.110922940905	-0.210507726224496	0.133982203731484	-1.57116184360109	0.116145060542402	0.224372163354173
ENSG00000213672	700.787102166722	0.124233489287101	0.0790828458392794	1.57092841018369	0.116199278606642	0.224389607210856
ENSG00000140718	1177.66611765013	0.102946913595468	0.0655309428994896	1.57096646317704	0.116190438928443	0.224389607210856
ENSG00000139625	301.684789082983	-0.27020288358365	0.172022998311679	-1.57073697258831	0.116243757415052	0.224454844438247
ENSG00000130827	2754.83758118233	-0.190585682677962	0.121343986219251	-1.57062322259301	0.116270192541688	0.224485232356917
ENSG00000288262	5.54114304652613	-1.20315166043476	0.766220242360143	-1.57024259334205	0.116358683882542	0.224635416860639
ENSG00000183340	242.236857934908	-0.209064503142654	0.133162158143149	-1.56999936061348	0.116415260027294	0.224723965750415
ENSG00000275160	9.57647483252062	-0.839027165575864	0.534456946130706	-1.5698685771607	0.116445689305332	0.224762029991941
ENSG00000235772	16.1177825903646	-0.770366233174617	0.490743742433969	-1.5697932883541	0.11646320952357	0.224775172615848
ENSG00000161813	2411.35558368123	-0.109010313301449	0.069453584989916	-1.56954192238279	0.116521719096798	0.22486741541717
ENSG00000129566	963.91236703249	-0.157817132030398	0.100555390331239	-1.56945472053296	0.116542022158585	0.224885915861876
ENSG00000249364	4.08622532759352	1.53802535993178	0.980107299936667	1.5692418167186	0.116591603874942	0.224960905417034
ENSG00000278376	20.0455378764974	-0.659371627490345	0.420199257279466	-1.56918798895404	0.116604142079477	0.224964413122904
ENSG00000186377	15.0036036502926	0.833603495133634	0.531353396366726	1.56883065175385	0.116687404174659	0.225104355267991
ENSG00000217330	11.504124150303	-0.867940172601561	0.553356133681362	-1.56850194616501	0.11676403612979	0.225231385202917
ENSG00000165055	669.139433687574	0.106139488410395	0.0676713143861628	1.56845613792449	0.116774718656552	0.225231385202917
ENSG00000109705	6.29812672869195	1.26569138076854	0.807095270918256	1.56820567084791	0.116833141397826	0.225323359271518
ENSG00000158122	161.074642830592	-0.210470197039919	0.134235486317818	-1.56791771545124	0.116900336846092	0.225411519683474
ENSG00000212864	440.36267057682	-0.211593349003332	0.134949054709103	-1.56794984195661	0.116892838504446	0.225411519683474
ENSG00000125970	4775.83391601682	0.101148340212842	0.0645154447134238	1.56781590303129	0.11692410240867	0.225436630746595
ENSG00000272853	16.6284162251972	-0.750139530226229	0.478524389724484	-1.56760981537039	0.116972220030205	0.22550868510187
ENSG00000135063	59.0766829602973	-0.417518471084782	0.266353599784424	-1.56753455340084	0.116989796170653	0.225521851243906
ENSG00000197162	250.093300085619	-0.333844140619209	0.212996362794971	-1.56737014772672	0.117028197505071	0.225575156116829
ENSG00000285756	468.515050404275	-0.135284224968797	0.0863202462787311	-1.56723631825562	0.117059464257871	0.225593980847776
ENSG00000100038	29.3792581459527	-0.512796554436279	0.327193415091824	-1.56725817447264	0.117054357513487	0.225593980847776
ENSG00000269680	16.0485394952943	-0.835846282164079	0.533388209497766	-1.56705054082674	0.117102878551074	0.225656924370459
ENSG00000113621	1066.98743018932	0.146681477585915	0.093606613396473	1.56699908546678	0.117114905380023	0.225659378330711
ENSG00000227269	16.2095118087699	0.860826563909864	0.549426700791713	1.56677235137905	0.117167912229165	0.225740785726132
ENSG00000182379	59.3703318142824	-0.72256354781494	0.461220151182742	-1.56663481845278	0.117200074432036	0.225782021661275
ENSG00000109736	2486.39923996976	0.161137351164084	0.102862566985127	1.56653052599187	0.117224467941473	0.225808285271876
ENSG00000169252	9.39966490248753	0.907393966832321	0.579366524688906	1.56618293975398	0.117305795485017	0.225944205438558
ENSG00000175348	877.669296394678	0.124006635292331	0.0791909594189593	1.56591909230793	0.117367559557217	0.226032007772473
ENSG00000234928	3.17152671963078	-1.488452186552	0.950543337529719	-1.56589618567019	0.117372922978158	0.226032007772473
ENSG00000197180	40.8386530840035	-0.407621557711162	0.26033907254706	-1.56573330973006	0.117411064730513	0.226084712182951
ENSG00000289519	49.9597256553355	-0.36247144759661	0.23155605752848	-1.56537233992261	0.117495630126372	0.22622679128378
ENSG00000101868	549.988669748234	0.182593536205156	0.116665731553561	1.56509999786294	0.117559464088352	0.226287410924057
ENSG00000106688	313.713878685084	0.25572980577856	0.163394869614878	1.56510303157813	0.11755875286924	0.226287410924057
ENSG00000197496	389.648173039964	-0.259181789020957	0.165595597818315	-1.56514902832937	0.117547969881625	0.226287410924057
ENSG00000174482	30.4626337521287	0.796771305338636	0.50928308391069	1.56449591692773	0.117701151107328	0.226539361275546
ENSG00000164494	354.782507974442	0.17884545019454	0.114324572095575	1.56436579570161	0.117731688539665	0.22657735546633
ENSG00000269954	13.187535129181	0.828357931955948	0.529546075196037	1.5642792398174	0.117752005305401	0.22659567458357
ENSG00000290911	3.65877678750603	1.49374005465811	0.955101622536775	1.56395928915993	0.117827129367277	0.226719448906318
ENSG00000177951	1022.49213786496	-0.110790377373345	0.0708552855839134	-1.5636148589386	0.117908043230139	0.226854340073757
ENSG00000268686	5.39505634507435	-1.36436154217592	0.872605784789016	-1.56354858741374	0.117923616797244	0.22686350371197
ENSG00000177427	445.554119183047	-0.141272026627218	0.0903753946027772	-1.5631691263772	0.118012819837211	0.227014302345208
ENSG00000260853	101.697103920155	-0.312479958521235	0.199939786339995	-1.56287032331758	0.118083099187277	0.227128674284602
ENSG00000229719	4.78425990526802	-1.69598513289057	1.08531237392486	-1.56267004195052	0.118130224323719	0.227198493028435
ENSG00000135740	71.4796029569842	-0.439444590044817	0.281295560719516	-1.56221658429581	0.118236975001051	0.227373667716327
ENSG00000227407	6.71719154930712	-0.994154590882608	0.636384746513888	-1.56219110581858	0.118242975257959	0.227373667716327
ENSG00000182185	53.0801503620776	0.335699527731882	0.214942634696184	1.56180986711355	0.118332786629358	0.22752552019581
ENSG00000196421	39.7121217152103	-0.476198388611919	0.304916437839649	-1.56173406716218	0.118350649788797	0.227539018398341
ENSG00000198160	1465.09051373628	0.0908683138787675	0.0581895147546591	1.56159256975918	0.118384000992075	0.227582288459023
ENSG00000249709	8.62170144215761	0.867107149322842	0.555353339333424	1.56136118739037	0.118438554130721	0.227666305618135
ENSG00000100815	1737.80997743788	0.132131875267711	0.0846299968113106	1.5612889075526	0.118455599625229	0.227678215619658
ENSG00000277548	4.54218760135581	-1.31186248770199	0.84034979310596	-1.56109098671079	0.118502284432521	0.227747086621161
ENSG00000115290	727.312781994852	-0.131686497340239	0.0843584619234061	-1.56103483086029	0.118515532885837	0.22775169025726
ENSG00000104765	2428.03791503522	0.141029071524391	0.0903484691161045	1.56094588988728	0.118536518478118	0.22777116017428
ENSG00000075568	3272.88850261475	0.0927947886199139	0.0594505959906363	1.5608723020124	0.118553883714755	0.227783670550645
ENSG00000023572	383.854675127412	0.145935682149069	0.0935017172387759	1.56078076915306	0.118575486385163	0.227804319490309
ENSG00000285693	10.7268955703753	-0.806985974370214	0.517078980680718	-1.5606628861762	0.118603312494019	0.227836919872482
ENSG00000129925	3623.72534285232	0.0987980077873974	0.0633177692543464	1.56035199835496	0.118676721678588	0.227957071343265
ENSG00000107719	15.1463191944959	0.698570524368148	0.447768022330907	1.56011704616971	0.118732223997097	0.228042808033964
ENSG00000169635	2806.99098746761	-0.0945673833945301	0.0606173807614697	-1.56007043205404	0.118743237981963	0.228043090422943
ENSG00000284707	63.0980254993194	-0.370716153963403	0.237687017860311	-1.55968196033859	0.118835057248	0.228156786491242
ENSG00000081760	1582.96065605466	0.123915896474718	0.079447618413217	1.55971820111984	0.118826489015102	0.228156786491242
ENSG00000171703	1467.52791988972	-0.157138341626759	0.100749623915059	-1.55969159506979	0.118832779307767	0.228156786491242
ENSG00000289046	5.90245428773994	-1.13406592875751	0.727137684199947	-1.5596302507761	0.118847283528684	0.228159385678294
ENSG00000171722	3.26793775059224	-1.70796966723883	1.09532701028057	-1.55932397467432	0.118919720093364	0.228172916147523
ENSG00000093167	995.616360125255	-0.112575002864681	0.0721968476402148	-1.55927864642631	0.118930443498766	0.228172916147523
ENSG00000163637	312.621360357078	0.291472312564774	0.186899026348744	1.55951755479401	0.118873932939389	0.228172916147523
ENSG00000066583	935.477094507869	0.124986990133299	0.0801521147605366	1.55937233230478	0.118908280855742	0.228172916147523
ENSG00000135503	6273.83662346059	-0.154540961018436	0.0991032324534494	-1.55939374723248	0.118903215323827	0.228172916147523
ENSG00000101400	142.502760289173	0.273734127350277	0.175533414199787	1.55944170856679	0.11889187106287	0.228172916147523
ENSG00000154727	872.006546630957	0.116375004425303	0.0746300915876633	1.55935765251748	0.118911753341144	0.228172916147523
ENSG00000197479	13.5260891463199	0.723818271398267	0.464239194568358	1.55914942096016	0.118961018818084	0.228210712121538
ENSG00000254416	24.9217366238191	-0.700809090001096	0.449547047710802	-1.55892268355399	0.119014680784555	0.228292785764523
ENSG00000177239	2857.62951419961	-0.130191739265012	0.0835452549483989	-1.55833792530077	0.119153163147511	0.228529715047385
ENSG00000128309	1957.4971288902	0.0965537631849048	0.0619605952098417	1.55830916178107	0.119159978177197	0.228529715047385
ENSG00000182359	405.51576677719	0.177035879521318	0.113615185662206	1.5582061367014	0.119184390734607	0.228534762387218
ENSG00000183628	3.92029967233823	-1.49934965586885	0.962219216188076	-1.55822044565756	0.119180999886861	0.228534762387218
ENSG00000233225	34.479181394116	0.500892545410254	0.321496397036277	1.55800360448125	0.119232393673773	0.228605918798001
ENSG00000095906	1151.23510686413	0.099759369060615	0.0640346770283623	1.55789602899737	0.119257896712455	0.228633926777897
ENSG00000282221	71.6253224658137	-0.326826645135489	0.20981932196555	-1.55765752207106	0.119314455057476	0.228700569910589
ENSG00000230982	35.1391462746211	-0.590134009596514	0.378854098669634	-1.5576814707002	0.119308775049704	0.228700569910589
ENSG00000152642	183.304146064422	0.301444620190578	0.193538963395665	1.55753970622605	0.119342401074805	0.228733243817223
ENSG00000088808	938.426144984762	-0.103460969942498	0.0664286962032584	-1.55747404142824	0.119357979045735	0.228742209157512
ENSG00000188811	722.740820753852	-0.173001633377045	0.111094389494113	-1.55724905789425	0.119411365036668	0.228823622983698
ENSG00000100280	3022.09209881884	0.0854645172281284	0.0548837451156928	1.55719178871581	0.119424957337335	0.228828773714752
ENSG00000204899	664.322809269929	-0.151362774244717	0.097209349603875	-1.55708041316515	0.119451394747524	0.228858533623372
ENSG00000148343	1028.51867345242	-0.146167737625235	0.0939028828768589	-1.55658413402402	0.119569253141274	0.229063426800222
ENSG00000178301	60.4512627893269	0.341058090158227	0.219143748028522	1.5563213334922	0.119631700966114	0.229162140098028
ENSG00000184374	6.16935063803509	-1.0400779658596	0.668439671985517	-1.55597881072823	0.11971313108785	0.229297193855287
ENSG00000207864	3.31988514389608	-1.59419266674674	1.02470210843554	-1.55576206355295	0.11976468220209	0.229357788762889
ENSG00000102781	520.969413742708	0.197148051902318	0.126721876094849	1.5557538917334	0.119766626126459	0.229357788762889
ENSG00000224468	8.30678000018774	-0.915426024297767	0.58851794419231	-1.55547682671615	0.119832549382415	0.229427140354332
ENSG00000240219	4.11857697757424	1.22648479554078	0.788490737214375	1.55548408834044	0.119830821230717	0.229427140354332
ENSG00000176204	9.43812907903356	1.10842496792707	0.712600920947745	1.55546384426909	0.119835639048074	0.229427140354332
ENSG00000108961	32.3899507018675	0.506932572000311	0.325914523649217	1.55541571552032	0.119847093653608	0.229428139055005
ENSG00000289410	7.78125440485135	-0.986029885488419	0.634099899774206	-1.5550071618676	0.119944363651399	0.229588493028351
ENSG00000257307	3.60957498274369	-1.68851708458487	1.08588263402349	-1.55497199391471	0.11995273945975	0.229588493028351
ENSG00000061656	66.6550037043186	-0.541972716563215	0.348565499519252	-1.55486620824698	0.119977936763307	0.229615777745371
ENSG00000180370	4260.22168119223	0.083908082994959	0.0539721919579708	1.55465397922508	0.120028500525577	0.229670655924978
ENSG00000121058	672.652883694638	0.11135139076009	0.0716238802051981	1.55466850498849	0.120025039217002	0.229670655924978
ENSG00000139324	2198.71400138719	0.157581369459353	0.101364897068226	1.55459507203257	0.120042538177418	0.229676574001925
ENSG00000156398	429.783958569602	0.171916912854501	0.11058960871749	1.55454852267067	0.120053631853311	0.229676858824117
ENSG00000182534	5930.39638421457	-0.157528435919194	0.101357545230287	-1.55418558688734	0.12014015449193	0.229821435005756
ENSG00000134216	124.49415701644	-0.48332797462968	0.311010119612552	-1.55405867574919	0.120170421188675	0.229841128159796
ENSG00000123143	2435.20668095268	0.136946952102675	0.0881225841197631	1.5540505702438	0.120172354451717	0.229841128159796
ENSG00000102786	1448.61580803316	0.119971876836303	0.0772042874524676	1.55395355355318	0.120195496019595	0.229851593618536
ENSG00000101134	10.601177598517	-0.878791414391886	0.565526206243512	-1.55393579411506	0.120199732588507	0.229851593618536
ENSG00000162946	68.2140527684522	0.341918080103788	0.220058952660641	1.55375673640995	0.120242453890434	0.229912336664305
ENSG00000162755	177.39621043315	-0.211937881406721	0.136419741258737	-1.55357193505268	0.120286558033231	0.229975712493382
ENSG00000146433	2967.97045091174	0.0769632120417811	0.0495409903763058	1.5535259076813	0.120297544758731	0.229975765396918
ENSG00000146733	497.806718697	0.14182399784891	0.0913001226253971	1.55338233696368	0.12033182011134	0.230020335674666
ENSG00000120458	423.864865416444	0.19493971608148	0.125513177207025	1.55314143438454	0.120389349160548	0.230109344396949
ENSG00000154839	239.191740324882	-0.275868389211146	0.177641502450048	-1.55295010122265	0.120435056061073	0.230175742389947
ENSG00000288809	3.63532132096141	1.37338926435985	0.884446981820335	1.55282260281243	0.120465521245362	0.230213000941072
ENSG00000197858	1421.54231694859	0.0844466863372604	0.0544016211022025	1.55228253545263	0.120594634865977	0.230438755478286
ENSG00000285331	23.815013268747	0.536189085460734	0.345466025289381	1.55207472286629	0.120644345359487	0.230512754927509
ENSG00000163754	1006.61017085268	-0.15414430906021	0.0993486734038717	-1.55154874019891	0.120770236440784	0.230711280082827
ENSG00000025423	7.16294085991215	1.07291930196146	0.691495376996275	1.55159287777457	0.120759668403078	0.230711280082827
ENSG00000196787	17.4279239554987	0.654482343643917	0.421842814781216	1.55148391939153	0.120785758059999	0.230719928353274
ENSG00000185101	678.730675813432	-0.477170786205584	0.30761395192489	-1.55120007795386	0.120853743490022	0.230828780116329
ENSG00000117602	1043.45971098301	0.14621507610382	0.0942631380259829	1.5511373710423	0.120868767027185	0.230836464876726
ENSG00000175471	18.4321104925382	-0.758973331537297	0.48937260356656	-1.55091095416025	0.120923024926145	0.23091907162391
ENSG00000003249	2258.32200201379	0.129091301278392	0.083243087580066	1.55077502566477	0.120955607598938	0.230960275292422
ENSG00000222041	19.3772304965778	-0.598180846655692	0.385754010907128	-1.55067952566203	0.12097850348811	0.230961962854621
ENSG00000105131	101.794703110215	0.280388922054051	0.180813524414301	1.55070768606662	0.120971751748334	0.230961962854621
ENSG00000231769	4.6644878004416	1.40741267553684	0.907937115248967	1.5501213155615	0.121112400823062	0.23119184367756
ENSG00000132964	1314.45511213173	0.105759547068035	0.0682281938343908	1.55008569221023	0.121120949696979	0.23119184367756
ENSG00000109956	660.248434825176	-0.300997913882463	0.19421230321486	-1.54983957710169	0.121180025174944	0.231283567830486
ENSG00000258674	33.7355973681645	-0.544128341534857	0.351117233571058	-1.54970559548094	0.121212194512393	0.231323927050069
ENSG00000184012	764.799064584678	-0.223029241155095	0.143927057678646	-1.54959911466449	0.121237765598875	0.231351687832354
ENSG00000258285	3.23155421103473	-1.81778915554957	1.17316298269569	-1.54947708235106	0.121267076525321	0.231386579458434
ENSG00000289412	13.7201560641968	-0.78817840667658	0.508730902661613	-1.54930318278865	0.121308855017363	0.231445251617363
ENSG00000168675	49.3931554473305	-0.385892730025393	0.249139018703228	-1.54890523384884	0.121404502601439	0.231606680644654
ENSG00000101417	96.4817377633138	-0.287130619314661	0.185429574761785	-1.54846183346712	0.121511143966153	0.23178905155256
ENSG00000150637	6.400271192253	-1.19122265476079	0.769680888549493	-1.54768381608866	0.121698440444759	0.232125229297697
ENSG00000203930	105.287931213152	0.355832195771866	0.229996198094399	1.54712207732155	0.121833811239433	0.232337210311886
ENSG00000289334	5.35457135457883	-1.13321058401838	0.732460206974568	-1.54712921361164	0.121832090760311	0.232337210311886
ENSG00000060982	2228.75351948873	-0.458412346741013	0.296307183075626	-1.54708482589844	0.121842792446143	0.232337210311886
ENSG00000254221	7.0199484788758	1.0240413551563	0.662346594639557	1.54608080337996	0.122085054312457	0.232746377189219
ENSG00000133134	849.657382451085	0.124456964848748	0.0804994368244718	1.54606006896825	0.122090061310146	0.232746377189219
ENSG00000133704	1321.70350259636	0.107346772794822	0.0694353463015745	1.54599607422693	0.122105515932831	0.232746377189219
ENSG00000279520	32.7830466980065	-0.534045732571848	0.345443218041238	-1.54597254970018	0.122111197450939	0.232746377189219
ENSG00000166780	855.73998549999	0.159764963241329	0.103343141037336	1.54596581483438	0.122112824057817	0.232746377189219
ENSG00000265107	4.62568664662608	1.38378105378764	0.895603829318541	1.54508166277108	0.122326511830641	0.233132490306602
ENSG00000213237	8.67146006349144	0.961710933230647	0.622618079074031	1.54462416937992	0.122437196554279	0.233258699018751
ENSG00000177030	1051.07996054628	-0.102062626408821	0.0660729987220517	-1.54469493413135	0.122420070805666	0.233258699018751
ENSG00000198429	280.738212527759	-0.171334414152038	0.11092262781016	-1.54462995995073	0.122435795110276	0.233258699018751
ENSG00000290722	4.41143888766168	-1.32391588714109	0.857100563676845	-1.54464475144162	0.122432215304873	0.233258699018751
ENSG00000253736	6.64511417582923	-0.950988513169777	0.615952456599803	-1.54393168333064	0.122604883632099	0.233556961058424
ENSG00000224057	32.7511696700944	-0.545019289623058	0.353055325022916	-1.54372204862703	0.122655682520031	0.233624169720686
ENSG00000154889	149.470699173025	-0.226267621354933	0.146575416523421	-1.54369420685752	0.122662430401835	0.233624169720686
ENSG00000134186	2034.00121038813	0.129514213500898	0.0839194674759291	1.54331548324049	0.122754248713268	0.233777830043374
ENSG00000287074	3.18510172402194	-1.48236106827207	0.96102865134379	-1.54247333437906	0.122958612955617	0.234145779752597
ENSG00000115365	1714.74471993286	-0.130545336851382	0.0846475984851455	-1.54222138829244	0.123019804320455	0.234241048331798
ENSG00000234936	3.72225263003207	-1.31365292093507	0.851954256232702	-1.54192893729292	0.12309086313287	0.234355086449218
ENSG00000214078	3533.65870664892	-0.0772517449983005	0.050102551221173	-1.54187248184788	0.123104584187566	0.234359947307998
ENSG00000166710	7169.47478784048	0.122697663935752	0.0795880729219011	1.54165893746609	0.123156495284782	0.234437504857688
ENSG00000007520	991.285754456699	0.12667637067674	0.0821749251805731	1.54154531200823	0.123184123779976	0.234468828800253
ENSG00000167780	31.9938713432243	0.489122717123622	0.317374282283916	1.5411542283885	0.12327925436219	0.23462861897248
ENSG00000128833	1331.18193266355	0.092355083578364	0.0599300982839313	1.54104675651978	0.123305406800022	0.23465711088224
ENSG00000281026	21.4788862194294	-0.611941685304211	0.3972364846796	-1.54049718217043	0.123439209135458	0.234820636261834
ENSG00000100603	1778.29653981089	0.109662614118887	0.07118297083634	1.54057371911348	0.123420568247407	0.234820636261834
ENSG00000230778	3.85325273487493	1.61001432526181	1.04514006617356	1.54047708758917	0.123444103617861	0.234820636261834
ENSG00000237767	3.50593076895504	-2.07645042105106	1.34787506372458	-1.54053626848264	0.123429689228349	0.234820636261834
ENSG00000220008	4.04782291458656	1.26539512462145	0.821437631871656	1.54046402979886	0.123447284214465	0.234820636261834
ENSG00000143772	82.1171586591714	0.520541684356294	0.337963488603008	1.54023053350521	0.123504169686294	0.234907550155613
ENSG00000111737	1460.74825794697	0.0969741683837917	0.0629721324793947	1.53995369960709	0.123571639781691	0.235014578649519
ENSG00000266983	6.00254743400894	-1.09771835706805	0.712924883778501	-1.53973915351382	0.123623948849861	0.235092756376468
ENSG00000163463	137.671730387802	-0.39530381638159	0.256770654173918	-1.53952100816723	0.123677153182056	0.235151314625845
ENSG00000127511	2834.98648349443	-0.180965546580126	0.117546016447033	-1.53952938644816	0.123675109439966	0.235151314625845
ENSG00000029534	88.2139346961828	-0.462212492692556	0.300262244745194	-1.53936267639907	0.123715780536347	0.235203447595148
ENSG00000152433	88.7354700534253	0.283373213550875	0.184090330236558	1.53931612370262	0.123727139539754	0.235203734327542
ENSG00000257704	170.061882843577	-0.216550677356366	0.140686301227548	-1.5392449404588	0.123744510047666	0.235215447767234
ENSG00000120963	1089.68034539884	-0.103142865158098	0.0670119539259059	-1.5391711346328	0.123762522541658	0.235228379271505
ENSG00000118873	2417.6223036861	0.0884512763674671	0.0575037768758935	1.53818203208401	0.124004112983807	0.2355221420949
ENSG00000164185	6.26478294257872	1.11398777687931	0.724199959971813	1.53823230937857	0.12399182377466	0.2355221420949
ENSG00000167701	81.3796754232014	-0.33083772866457	0.215073069674845	-1.53825734279397	0.123985705246177	0.2355221420949
ENSG00000048649	3224.2131880585	0.122549625429262	0.0796604367509639	1.53840011965261	0.123950813022459	0.2355221420949
ENSG00000148690	590.111818645822	0.138659749645228	0.0901302411689408	1.53843757485707	0.123941660879603	0.2355221420949
ENSG00000137860	573.733419703347	-0.347298902967497	0.225745715207128	-1.53845180471683	0.123938183965417	0.2355221420949
ENSG00000125445	1318.94552071463	0.121638310130429	0.0790798483110853	1.53817075687762	0.124006869097286	0.2355221420949
ENSG00000280007	16.4709100609667	-0.62811847667436	0.408313224622054	-1.53832508671686	0.123969148833934	0.2355221420949
ENSG00000162493	32.6339818745859	0.438746740132962	0.285256036753834	1.53808047368892	0.124028939659962	0.235528783821787
ENSG00000109083	490.611392288485	-0.132364027041604	0.086058858749833	-1.53806393629245	0.124032982712005	0.235528783821787
ENSG00000167037	18.6895646018723	0.680208720063186	0.442262964798794	1.53801872235141	0.124044037112146	0.235528783821787
ENSG00000181467	1582.15453662789	0.14430734892681	0.0938328842527096	1.53791871662138	0.124068490340384	0.235553901184562
ENSG00000095059	99.6865315412755	-0.41400186467218	0.269231864104481	-1.53771495825441	0.124118324622998	0.235627197594863
ENSG00000268520	5.2183326434811	-1.19433137573811	0.776777008362421	-1.53754727918115	0.124159346511684	0.235683752740632
ENSG00000244694	706.209964363103	-0.612614435204441	0.398489769749537	-1.53734043307934	0.124209965000018	0.235758512619878
ENSG00000290865	74.2610638160423	-0.355731525699798	0.231493930166008	-1.53667755109042	0.124372291108991	0.23604526805844
ENSG00000188352	2002.07912164193	0.107103913278986	0.0697051518258756	1.53652793909025	0.1244089508775	0.236093491966391
ENSG00000289499	5.9128982341956	-1.21837098026776	0.793028789251051	-1.53635151306223	0.12445219177795	0.236154195176804
ENSG00000262075	3.56858241461249	-1.39814872789307	0.910138834210422	-1.5361928041517	0.124491100340722	0.236206667328214
ENSG00000271119	12.6537766124445	0.745355112144269	0.485219159245595	1.53612053016028	0.124508821942372	0.236218933953592
ENSG00000133740	1133.02755367903	0.118626270056499	0.07722763204343	1.53605991686742	0.124523685854694	0.236225777224801
ENSG00000171174	104.059462618009	0.247170672153758	0.160959548478465	1.53560739011906	0.124634700599338	0.236415004255366
ENSG00000188958	8.4930596407079	-1.02033809144353	0.664506208711611	-1.53548315736859	0.124665191119793	0.236430098115577
ENSG00000072518	2327.73103674573	0.0947406163660572	0.0616991408223916	1.5355256994385	0.124654749338507	0.236430098115577
ENSG00000197497	63.5242692165604	-0.322892099190144	0.210304715719036	-1.5353535848503	0.124696998380007	0.23646905033476
ENSG00000164393	3.84111207950576	-1.34344159616104	0.875057582483981	-1.53526079089273	0.124719781185183	0.236470773371845
ENSG00000227279	3.30897644517835	-1.64766969708789	1.07322000564134	-1.53525809100368	0.124720444111488	0.236470773371845
ENSG00000095587	82.3604296615637	0.354641360381545	0.23104417996058	1.53495041702437	0.124796007873591	0.236592666476403
ENSG00000279138	5.29361470587411	1.24307133583538	0.809963960890387	1.5347242542358	0.124851575505409	0.236676631615267
ENSG00000244242	15.8161495295927	0.933692664548041	0.608431211494113	1.53459034794614	0.124884485037892	0.23671763332311
ENSG00000181333	14.7809831691442	0.77804473042052	0.507070373853261	1.53439201053713	0.12493324193791	0.236788663481489
ENSG00000151725	583.050781246861	0.250797668268771	0.163463506919523	1.53427314141892	0.12496247041457	0.236822671511764
ENSG00000166855	1457.23241337242	-0.100981572153706	0.0658227261523086	-1.53414448256128	0.124994112077392	0.236861246337735
ENSG00000175764	168.726561449725	-0.206778369020935	0.134837719066645	-1.53353505571191	0.125144076093676	0.237124012354473
ENSG00000271659	9.06141508554868	-0.827861317781099	0.53990998636471	-1.53333210847831	0.125194047221072	0.237197280691062
ENSG00000115353	15.8854861164402	-0.723334343185209	0.471842537801478	-1.53299943357278	0.125275994472608	0.237328031446339
ENSG00000174749	28.2842790461082	0.544311357445922	0.355072088446055	1.53296013727257	0.125285677024662	0.237328031446339
ENSG00000108733	223.059789732348	0.172542431166566	0.112572314896937	1.53272526486227	0.125343561412561	0.237416250224984
ENSG00000115271	2316.99970680722	0.0789604513708138	0.0515225993309368	1.53254013571093	0.125389201244795	0.237481262465886
ENSG00000163428	1704.36805822445	0.11616890135188	0.0758118024935924	1.53233266497916	0.12544036432935	0.237535286541366
ENSG00000182326	35.974753023711	-0.447560860469503	0.292071526664774	-1.53236731283017	0.125431818903883	0.237535286541366
ENSG00000048392	1985.17335553006	-0.296900954368062	0.193794500443197	-1.53204014401372	0.125512528769361	0.23765049320807
ENSG00000184347	281.765895617529	-0.665658831085196	0.434634889716834	-1.53153565632725	0.125637061055433	0.237864825536653
ENSG00000234949	10.8255625835015	-0.73918924420886	0.482691295025391	-1.53139128844239	0.125672715836981	0.237893072549685
ENSG00000109133	2564.89375374202	0.0848347660195431	0.0553974684493433	1.53138344394055	0.125674653432728	0.237893072549685
ENSG00000262766	13.7056604928015	-0.710508441526983	0.464011491901075	-1.53123026892286	0.125712492401007	0.237921776067382
ENSG00000167600	180.682409618897	-0.359877316573936	0.235021921955265	-1.53124999395774	0.125707619209259	0.237921776067382
ENSG00000254427	21.1917047974642	-0.560160239566758	0.365924637792053	-1.5308076628748	0.125816935199326	0.238089759478884
ENSG00000270011	3.08572349005365	-1.85638486428359	1.21270573816657	-1.53077931921899	0.125823942464657	0.238089759478884
ENSG00000261189	147.197722391658	-0.24750322047534	0.161709581235926	-1.53054147183923	0.125882756306562	0.238095643392011
ENSG00000084207	10614.222199953	0.0964141711998684	0.0629936752446789	1.53053732498347	0.125883781912526	0.238095643392011
ENSG00000139173	115.680753711027	0.349511899571612	0.22833575746926	1.53069279838339	0.125845334474187	0.238095643392011
ENSG00000153233	19.1621798574752	1.1252562343	0.735165650856694	1.53061589995225	0.125864349752056	0.238095643392011
ENSG00000151778	27.3030892553431	0.63009558976932	0.411661858977031	1.53061444976975	0.125864708371554	0.238095643392011
ENSG00000169169	498.447274390994	0.228747216187599	0.149482642251849	1.53025938491377	0.125952537266059	0.238188812476857
ENSG00000128335	198.822046276012	-0.200454681303908	0.130995032669656	-1.53024643162932	0.125955742294767	0.238188812476857
ENSG00000116147	10.5827392092213	-0.978009892221679	0.639140094270433	-1.53019643265857	0.125968114126474	0.238190743822675
ENSG00000058804	1510.59300477333	0.15075358314972	0.0985414265816528	1.52984981422816	0.126053908019376	0.238310023404199
ENSG00000118579	3312.52171257711	0.0800666393680613	0.0523355789407057	1.52987013784206	0.12604887632727	0.238310023404199
ENSG00000174516	168.682124366676	0.225058302111002	0.147125537996494	1.52970249200628	0.126090386528012	0.238357513853737
ENSG00000095787	5040.18988954017	0.0823760794729983	0.0538625423350822	1.52937599863986	0.126171258970807	0.238488909160726
ENSG00000153064	6.18053117631582	-1.12122963197798	0.733222220946371	-1.52918119493271	0.126219531109606	0.238515701065744
ENSG00000274922	32.235249469301	0.460463634454901	0.301115571904646	1.52919236804105	0.126216762037204	0.238515701065744
ENSG00000286311	12.0104991591305	-0.723564147172895	0.473168238540659	-1.52919001791943	0.126217344472532	0.238515701065744
ENSG00000215067	48.6753815448612	-0.414775432396976	0.271294976473975	-1.52887251281914	0.126296051640415	0.23863881178409
ENSG00000235681	6.8162776437858	-0.994324781395505	0.650478695652206	-1.52860468458316	0.126362473994936	0.238742821354437
ENSG00000271601	166.433159332035	0.342466295800299	0.224099380259683	1.52818939259651	0.126465521671284	0.238916003985586
ENSG00000232692	16.5496872231881	0.684480051325762	0.447926960478911	1.52810639170711	0.126486124780165	0.238933416915272
ENSG00000287077	12.6873723817535	-0.70367214442651	0.460574960629254	-1.52781241834147	0.126559118094362	0.239049783367254
ENSG00000285667	6.43181609309141	-0.966767485396781	0.632864838549456	-1.52760499005228	0.126610642077589	0.239125580415642
ENSG00000260231	29.308797189425	0.498372103116173	0.326292770092656	1.52737709442551	0.12666726885401	0.239211000441091
ENSG00000111674	746.001655124756	0.193724312858991	0.126851146582714	1.52717825638787	0.126716691597501	0.239261271654991
ENSG00000260274	32.4251789595995	0.477975760060796	0.312974781273527	1.52720215384723	0.126710750904245	0.239261271654991
ENSG00000117505	1493.50671570217	0.114742886372128	0.0751400293828854	1.5270540524737	0.126747571064288	0.239298045774546
ENSG00000155066	106.445394778718	-0.358920020739613	0.235049136011362	-1.52699995766955	0.126761021897461	0.239301911165727
ENSG00000112787	3915.27691058486	0.156827324144811	0.102708270189885	1.52692011904077	0.126780876038968	0.239317863063574
ENSG00000125991	6640.58240446421	0.0782837583443058	0.0512717522979589	1.52683992326555	0.126800821431855	0.239333984326991
ENSG00000162885	1259.93325701001	0.0955464451726075	0.0625862524151671	1.52663630566659	0.126851473888627	0.239408056439684
ENSG00000130810	211.704046269523	0.249392531083614	0.163384531300802	1.52641458220097	0.126906648319639	0.239490648829823
ENSG00000097021	617.684779316815	0.143842330699042	0.0942438798711847	1.52627768397958	0.126940723870021	0.239533413399189
ENSG00000165238	13637.2127886088	0.125136278162029	0.0819959856608431	1.52612688479196	0.126978267773613	0.23958271437055
ENSG00000134909	1264.89996335537	0.0981213830951141	0.0642975817641827	1.52605090895927	0.126997186462923	0.239596867564905
ENSG00000065518	2343.31976624983	0.100938508054104	0.066164749814127	1.52556320907529	0.127118680513442	0.239804522705375
ENSG00000257727	308.425492757937	0.212449494256649	0.139306340845533	1.52505257813224	0.127245983972916	0.240015772207674
ENSG00000161653	41.4644285902053	0.440512506536745	0.288856437420199	1.52502229298055	0.127253537363954	0.240015772207674
ENSG00000163565	31.1676121467864	0.591685774468933	0.388010572210494	1.52492178524441	0.127278607403484	0.24004148255254
ENSG00000253553	12.390923479871	-0.757925379109788	0.497070797325154	-1.52478355837509	0.127313092151127	0.240073178459848
ENSG00000259088	13.0421554128757	-0.650525053308068	0.426640190824794	-1.52476270941669	0.127318294166292	0.240073178459848
ENSG00000235655	152.166066174552	0.214707316176992	0.140844811081291	1.52442475181474	0.127402640899694	0.240210639647807
ENSG00000130876	3.61705857320114	1.47697564913391	0.968979069569318	1.52425960014842	0.127443874907815	0.240266796778411
ENSG00000242252	5.70593256682739	-1.11879513442498	0.734151634383979	-1.52392922936656	0.127526390920357	0.240400764773958
ENSG00000178988	1810.81455502794	0.0980849806835011	0.064373405372918	1.52368792850542	0.127586686385702	0.240471224519845
ENSG00000134480	438.411670174897	0.145546582556317	0.0955217233630845	1.52370138887763	0.127583322368289	0.240471224519845
ENSG00000179862	459.315418985664	0.220212127651251	0.144544587944525	1.5234892622598	0.127636345095775	0.240543215252343
ENSG00000117592	4101.28448877768	-0.0933672365302047	0.061288117372404	-1.52341498700113	0.127654914835577	0.240556608102064
ENSG00000182405	69.1178638886886	0.308935348700123	0.202802351274534	1.52333218406288	0.127675619078555	0.240574020504936
ENSG00000155330	491.79148953598	-0.141336415064872	0.092801137895206	-1.52300303929973	0.127757945041926	0.240707530679189
ENSG00000106723	4436.63510893352	0.0822560747156341	0.0540107825221027	1.52295654450059	0.127769577687095	0.240707836229794
ENSG00000177202	5.23062832678662	1.40602222607331	0.923278793065506	1.52285770737241	0.127794308721687	0.240732815846014
ENSG00000140093	28.6060962774325	-0.559057562899314	0.36717486278368	-1.52259214767837	0.127860775530037	0.24083640377864
ENSG00000165512	525.926062776264	0.268446612586885	0.17632717672883	1.52243470103151	0.127900195468311	0.240889032660429
ENSG00000254682	53.9060764248928	0.366321778188804	0.240632519645504	1.52232864755131	0.127926753419001	0.24091742982121
ENSG00000243422	13.2588967663503	-0.781372096076895	0.513537671734842	-1.52154776384223	0.128122434651124	0.24126429389392
ENSG00000278743	5.04013780652846	-1.12099986373359	0.736837832068207	-1.5213657808355	0.128168071095096	0.241306923733231
ENSG00000169018	2662.57230531031	0.0946670956565403	0.0622234238905389	1.52140608371335	0.128157963127872	0.241306923733231
ENSG00000105048	14.3056715708206	0.800060372518388	0.525984394415166	1.52107245198398	0.128241656683128	0.241423806001205
ENSG00000159882	124.060265791661	0.280601625464402	0.184482268643173	1.52102219648623	0.128254267262762	0.241425887917928
ENSG00000144649	13.4705933173889	0.768268702650657	0.505244816360183	1.52058700608809	0.128363509630638	0.241609852865632
ENSG00000188986	2318.83566431846	0.0773597819607111	0.0508845134396869	1.5203011040364	0.128435316695317	0.241723329224326
ENSG00000137411	20.6345662279587	-0.760041140433709	0.500096302235726	-1.519789562602	0.128563873175436	0.241932650214278
ENSG00000227392	56.3209304461736	-0.567920727581859	0.373689386776263	-1.51976681082968	0.128569593289951	0.241932650214278
ENSG00000273329	139.853342648498	-0.243031693742388	0.159937740039449	-1.51953937627506	0.128626784396867	0.242018566355981
ENSG00000230337	3.94608524667012	1.31826355665636	0.867694960395781	1.5192707308742	0.128694363924429	0.242124011740554
ENSG00000269925	9.73999837471907	-0.869312319168968	0.572257153636589	-1.51909384381593	0.128738876096347	0.242164334428275
ENSG00000150054	371.973808501337	-0.177639105050239	0.116934244171992	-1.51913672772332	0.128728083615667	0.242164334428275
ENSG00000196268	554.135127468228	-0.182511659592338	0.120193665159088	-1.51847985790903	0.128893473430678	0.242433408617261
ENSG00000181929	13.496852643396	-0.751187676061511	0.49471284405281	-1.5184317227497	0.128905599620084	0.242434487186544
ENSG00000116691	608.184971100486	0.206379017096638	0.135939144030093	1.51817210980048	0.12897101648912	0.24253578107574
ENSG00000108107	12855.3304496538	0.0937204784791852	0.0617352175309447	1.51810396443826	0.128988191924735	0.2425463447617
ENSG00000164933	4.14374443371528	-1.70438153081176	1.12297126469339	-1.51774278149238	0.129079254560659	0.242695829849962
ENSG00000106511	9.69530764933403	-0.841073133084094	0.554210486043844	-1.51760595344917	0.129113765138597	0.24272305354157
ENSG00000133640	292.957148542414	0.181899272214955	0.119860327081688	1.5175936579164	0.129116866651634	0.24272305354157
ENSG00000279649	16.2037974107159	-0.810290373864196	0.534072735882891	-1.51719104800338	0.129218455829779	0.242892269400566
ENSG00000047410	6346.06055655482	0.0869626752235607	0.0573220435652972	1.51708958394861	0.129244067698715	0.242918652992166
ENSG00000154473	1682.98267827034	-0.103587799167458	0.0682904459000895	-1.51687103228187	0.129299248576148	0.243000602845286
ENSG00000165915	1012.04852793225	-0.14420777161544	0.0950960009159122	-1.51644412200839	0.129407089521444	0.243181496696292
ENSG00000281091	32.8789879116535	-0.428343513111879	0.282518046964089	-1.51616336625152	0.129478048733092	0.243293056291542
ENSG00000198961	4003.96970984741	-0.134641505103359	0.0888238266577498	-1.51582644172887	0.129563244122369	0.243431343710979
ENSG00000228818	8.77613269454731	0.850628478323581	0.561184113525324	1.51577433826482	0.129576422990812	0.243434309441557
ENSG00000085063	6748.79750233589	-0.164923506149405	0.108848419780063	-1.51516674732298	0.129730181776353	0.243701357495012
ENSG00000213185	27.065419387654	-0.511114446144169	0.337391345439151	-1.51490088010082	0.129797507470038	0.243806005572749
ENSG00000204745	21.3539052698197	-0.567491343449227	0.374658057726039	-1.51469141460236	0.129850569627377	0.243883845308377
ENSG00000179528	22.8074353391674	0.553468612913288	0.365411420152694	1.514645088766	0.129862307240911	0.243884062775238
ENSG00000213462	287.714891570731	0.242601633596436	0.160176903087851	1.51458561702481	0.129877376850046	0.243890537198946
ENSG00000120868	1524.87853501902	0.113218570805479	0.0747561539001815	1.51450502598963	0.12989780006618	0.243907062847958
ENSG00000275484	4.91135334692573	-1.1807003316402	0.7796646214055	-1.51436951122876	0.129932147561472	0.243949728601369
ENSG00000004700	574.367774625147	0.155730645856362	0.102853215630498	1.51410575645809	0.129999018911031	0.24405344532546
ENSG00000289437	8.38630109876842	-0.888997701705685	0.587164983354783	-1.51405095144873	0.130012917309538	0.244057703707009
ENSG00000254783	13.1289741894754	0.789617053137132	0.521543381985775	1.51400071482197	0.130025658191978	0.24405978865462
ENSG00000170500	374.609553712126	-0.334929376527412	0.22123638941953	-1.51389822174456	0.130051655224833	0.244086752964236
ENSG00000204304	4043.79170130392	-0.113239331524687	0.0748083893762039	-1.51372503096167	0.130095593666752	0.244120222396101
ENSG00000225434	10.971065517645	-0.84296433428657	0.556893502320088	-1.51369037486463	0.130104387289873	0.244120222396101
ENSG00000099338	90.8580103305274	-0.405101618749473	0.267613734187391	-1.51375496470524	0.13008799866286	0.244120222396101
ENSG00000054282	539.20164233589	-0.144425368582884	0.0954271559861846	-1.51346193953211	0.130162361915172	0.244207167169414
ENSG00000274554	5.36093669427547	-1.138968675017	0.752670797075657	-1.5132361710355	0.13021967942115	0.244271026428249
ENSG00000105173	318.068208053517	0.195990836761989	0.129517393219223	1.51323951085281	0.130218831374494	0.244271026428249
ENSG00000165272	172.19700963968	0.366832801986135	0.242465456160804	1.51292810033463	0.130297923189041	0.244395952638722
ENSG00000183576	1307.07684717027	0.10091458445701	0.0667085366761733	1.5127686722748	0.130338429035215	0.244450078943963
ENSG00000154065	9.50542586212586	-0.970650312682491	0.641760673879773	-1.51248020046852	0.130411745826955	0.244565727093713
ENSG00000143882	25.6950989264029	0.555105491709092	0.367062161464326	1.51229287566608	0.130459372651844	0.244611323722207
ENSG00000109475	7310.95441960698	0.0921588090333589	0.0609386554040786	1.51232101237322	0.130452218108921	0.244611323722207
ENSG00000039987	3.4604033809846	1.34996345278797	0.892834707343087	1.51199706024558	0.130534610404156	0.244730527948826
ENSG00000204514	441.803083987784	0.141683594727001	0.0937139654470576	1.51187279346368	0.130566226481191	0.244767934849722
ENSG00000161021	3148.92576952015	0.0823729545521561	0.0544879527880483	1.51176453394344	0.13059377481684	0.244797710096596
ENSG00000112186	200.486654298766	-0.188406363838812	0.124638646869238	-1.51162074181113	0.13063037195569	0.244844440468931
ENSG00000174206	255.862627622436	-0.196059168055275	0.129719756199583	-1.51140561622413	0.130685139326191	0.244925216465136
ENSG00000105341	1404.13884832617	0.0940574457438906	0.0622388139026591	1.51123454715888	0.130728703356616	0.2449849830272
ENSG00000133895	1784.13178867449	0.0978924376874966	0.0647832891153101	1.51107544899819	0.13076922901481	0.245009141195044
ENSG00000269425	9.27715259682664	0.829896771389176	0.549219900218232	1.51104643342205	0.130776620944755	0.245009141195044
ENSG00000237232	11.7996488476331	-0.790921215544124	0.523399410288812	-1.51112362757095	0.130756955887339	0.245009141195044
ENSG00000139865	58.6462953228944	-0.327025488151305	0.216484236670678	-1.51062032589831	0.130885212280623	0.245190696278243
ENSG00000122965	860.352996768953	0.100866238041682	0.0667772244603991	1.51048862627554	0.130918789403894	0.245231705403973
ENSG00000006468	130.01338506027	0.415360971787709	0.274995104657678	1.51043042131518	0.130933631021602	0.245237615761184
ENSG00000278768	82.8578412901408	-0.301833321247459	0.19984701129526	-1.51032191720657	0.130961301846388	0.24526755191847
ENSG00000144847	41.8102355255539	0.430366668187405	0.28496591602433	1.5102390987372	0.130982425345817	0.245285221834907
ENSG00000236861	8.09669226527697	-1.01416857958986	0.671679730174893	-1.50989903971911	0.131069187762623	0.245425796841138
ENSG00000180539	21.9124081616578	-0.605643595664077	0.401248844600166	-1.50939648503558	0.131197490798612	0.245606259384791
ENSG00000289631	5.5076342153023	1.00086865118361	0.66306531684717	1.50945710136472	0.131182010187574	0.245606259384791
ENSG00000273387	11.0315150074436	-0.776260836578252	0.5142898214189	-1.5093840170443	0.131200675134787	0.245606259384791
ENSG00000143340	10.0870411717458	1.02858888001805	0.681593197928778	1.50909498971487	0.131274509772091	0.245722557092795
ENSG00000105889	4.32715284642541	1.5269738223713	1.01192830034013	1.50897432343581	0.131305344591807	0.245758353216113
ENSG00000198406	19.5230196759676	0.625022390680538	0.414306218800393	1.50860006999235	0.131401016285836	0.245915484416149
ENSG00000221986	17.0794625666537	-0.69878445208758	0.463218966151224	-1.50854024370723	0.131416314893216	0.245922183701991
ENSG00000143797	801.550769011141	-0.152902373294767	0.101398939796922	-1.50792871800231	0.131572771708729	0.246179290258593
ENSG00000010361	294.038111597031	-0.154956541720074	0.102762355918204	-1.50791153370807	0.131577170337878	0.246179290258593
ENSG00000091844	674.340229573053	0.189216745020947	0.125487419872099	1.50785429498673	0.131591822440104	0.246184754738841
ENSG00000129317	784.875888044369	0.128308844708279	0.0851139063853672	1.50749566266339	0.131683654771363	0.246334595772602
ENSG00000227527	11.7684646741635	0.917366164092895	0.608649380347611	1.50721613085184	0.131755266857019	0.246395532494542
ENSG00000117153	773.044970101471	0.110713245693873	0.0734591955851913	1.50713936916826	0.131774937392721	0.246395532494542
ENSG00000007952	9.6316105375982	0.815491781694366	0.54103045475113	1.50729367364262	0.131735398469522	0.246395532494542
ENSG00000258136	16.2291989329396	-0.703148665888118	0.466517587706228	-1.50722863278394	0.131752063394719	0.246395532494542
ENSG00000259146	5.47772153625495	-1.28791111864915	0.854524711879295	-1.50716661641855	0.131767954898546	0.246395532494542
ENSG00000272588	6.46243692608834	-1.13494583936772	0.753102299037312	-1.50702745273586	0.131803620572994	0.246427207566311
ENSG00000271427	5.43042581027619	-0.997097529536298	0.661798473997214	-1.50664827543935	0.131900836288168	0.246586997728926
ENSG00000152382	492.990662612337	0.125042878313876	0.0829967431164599	1.50659982089197	0.131913263354062	0.246588262202476
ENSG00000106624	1088.17186393312	-0.262776438525189	0.174453248543757	-1.5062857282321	0.131993840235177	0.246716908999304
ENSG00000214595	106.992794025134	0.259977666350826	0.172700146550001	1.50537027063585	0.132228907981573	0.247112265918008
ENSG00000138759	13788.8812335636	-0.224203524833808	0.148935364281744	-1.50537466984455	0.132227777594413	0.247112265918008
ENSG00000148384	1027.92902049592	-0.205278220795176	0.136379723885088	-1.50519604342462	0.13227368209811	0.247168215274119
ENSG00000279611	8.4279461609564	-1.01262958726161	0.672771110831245	-1.50516211376921	0.132282402942274	0.247168215274119
ENSG00000104472	728.780325098947	0.129735815716175	0.0862006935319482	1.50504375777547	0.132312827137983	0.247203051770884
ENSG00000144802	959.458343665501	-0.23360489590021	0.155264144220242	-1.50456434789504	0.132436118083453	0.247411371671083
ENSG00000261175	10.8229599818223	-0.862230669668308	0.573096811409345	-1.50451137138232	0.132449747633335	0.24741480809022
ENSG00000079257	95.6314196798413	0.31738360370462	0.210989233628592	1.50426445106349	0.132513288473133	0.247489440958411
ENSG00000175267	9.81875115912559	-0.80150314156831	0.532804444809556	-1.50431016365638	0.132501523316784	0.247489440958411
ENSG00000165072	33.2766723920314	-0.890215332302704	0.591865340266373	-1.50408424305106	0.132559676910069	0.247554046449924
ENSG00000084110	11.5460542010232	0.818982513850407	0.54459127135622	1.50384803599745	0.13262049944387	0.247645593595801
ENSG00000152990	4071.58353852061	0.138727333702956	0.0922576563222287	1.50369453585969	0.132660036804867	0.247697381648736
ENSG00000102796	82.3762222945429	-0.294078308357523	0.195604514390381	-1.50343313534477	0.132727387304286	0.247801087418188
ENSG00000172977	304.665020509491	0.165697717062511	0.110240553579943	1.50305592344792	0.132824623564308	0.247960566274977
ENSG00000289135	27.2677044950317	-0.485839146618265	0.323296178180484	-1.50276798616234	0.13289888406401	0.248077128810109
ENSG00000138071	10023.1964579975	0.0808435255741723	0.053799286634266	1.50268768661853	0.132919599458362	0.248093728954348
ENSG00000215068	10.5961843647568	-0.790319407540517	0.525971707578876	-1.50258920043147	0.132945009992232	0.248119088819548
ENSG00000102934	205.113006096793	-0.301820282065497	0.200960419101475	-1.50188919497174	0.133125727576371	0.248434272404637
ENSG00000277504	6.19850037686681	1.15687599952587	0.770410337739042	1.50163613188395	0.133191106629494	0.248534178607499
ENSG00000239653	23.9387987624699	-0.605542001423531	0.403311828722255	-1.50142385692472	0.133245967200809	0.248614441336265
ENSG00000151502	1515.19087914534	-0.0897298767611388	0.0597668118969534	-1.50133282859133	0.133269498019551	0.248617962838428
ENSG00000175197	178.108858149519	0.226275957377405	0.150717515146877	1.50132489350621	0.133271549390969	0.248617962838428
ENSG00000288649	20.2786867988092	0.556757413522402	0.370901927665582	1.50109064416725	0.133332118339834	0.248708844743236
ENSG00000213399	4.14894724370596	1.28392633490305	0.855676006866057	1.50048187000764	0.133489626352777	0.24898051808844
ENSG00000257711	4.53877885996478	-1.18469675479051	0.789661191176277	-1.50025956451753	0.133547179281439	0.249065726734891
ENSG00000243955	519.143922943243	0.29937350773215	0.19955685483311	1.50019155183879	0.133564790998537	0.249076436426224
ENSG00000214548	214.338796484477	-0.393018688303624	0.261991443967053	-1.50012031825379	0.133583238688171	0.24908870302748
ENSG00000111897	8242.38333743218	0.106997158101429	0.0713306241882063	1.50001712895595	0.133609965592335	0.249116404083088
ENSG00000154099	133.985794427798	-0.340784535437838	0.227197433206685	-1.49994887982656	0.133627644969327	0.249127232558754
ENSG00000164989	81.7507178411643	0.326029141618197	0.217376454788127	1.49983650223743	0.133656759405465	0.249159376043677
ENSG00000265666	50.3407228964131	-0.364926273374309	0.243352882480647	-1.49957653944506	0.133724128565102	0.249262820921893
ENSG00000250959	5.00165148509728	-1.20827799670964	0.805955563201576	-1.49918686820633	0.133825160768785	0.249406838253371
ENSG00000276952	20.4360030996692	-0.611152808495943	0.407649082060835	-1.49921301283524	0.133818380259666	0.249406838253371
ENSG00000110906	2147.96723035571	0.0947663588284861	0.063214733752909	1.49911821504943	0.133842966966673	0.249417872462092
ENSG00000115425	128.650622514251	-0.22875569496388	0.152603319326322	-1.49902175112401	0.133867989389836	0.249442351034072
ENSG00000279452	4.3920929540519	-1.16365621686475	0.776322668057082	-1.49893370984137	0.133890830165726	0.249462760457051
ENSG00000281468	16.8855683132076	-0.608111913168753	0.405749231714832	-1.49873829852658	0.133941536995413	0.249535081130037
ENSG00000118298	473.785345413356	0.20309993663433	0.135552816297334	1.49830849835559	0.134053117110198	0.249720786733911
ENSG00000288658	20.6605901946623	0.873434460426849	0.583032255172022	1.49808943275213	0.134110016227268	0.249804605940814
ENSG00000065882	1833.12734947905	0.128406628589546	0.0857467242358086	1.49751060152946	0.134260449130058	0.250040426428316
ENSG00000266173	143.847024474765	-0.253952971383697	0.169580398650535	-1.49753729443126	0.134253509022033	0.250040426428316
ENSG00000175175	15.0173748094898	0.690456399103147	0.461099601679499	1.49741269909634	0.134285905967103	0.250065643510485
ENSG00000291215	33.6995182885347	-0.472053832328906	0.315350421526964	-1.49691834893756	0.134414505148513	0.250282909542285
ENSG00000165029	1488.92457123096	-0.185174343508419	0.123712678225677	-1.49680975437799	0.134442767454236	0.250313324019798
ENSG00000049192	54.475196128957	0.386236576305485	0.258063561019288	1.49667227244306	0.134478554441529	0.250357741745519
ENSG00000184343	25.2550134746167	0.484516049005268	0.323745197845813	1.49659686762682	0.13449818568356	0.250372077226071
ENSG00000125629	1660.51847226646	-0.186521913603984	0.124651597494357	-1.49634595427009	0.134563525591415	0.250471490556666
ENSG00000248503	6.28812126968894	1.06571519860725	0.712340777553516	1.4960749576451	0.134634122909321	0.250580671330562
ENSG00000196277	4.03158730549745	1.43435325270836	0.95879941007695	1.49598887695732	0.134656553775961	0.250600193418636
ENSG00000119559	850.271718846164	0.0979644232712856	0.0654913768946962	1.49583697757344	0.134696142695087	0.250651640902403
ENSG00000138777	888.552408758509	0.11451240078104	0.0765701970170913	1.49552182496643	0.134778308334692	0.250782301862343
ENSG00000173517	1613.15135553984	-0.173554342555369	0.116059172463361	-1.49539531319818	0.134811302997514	0.250821455217912
ENSG00000120805	2087.7482524104	0.091966706103233	0.0615059494545848	1.49524894613878	0.134849483771299	0.250870249728787
ENSG00000182504	606.176770037621	0.148007252110714	0.0989969869333178	1.49506825102069	0.13489663076337	0.250935714614778
ENSG00000034533	90.7743545744502	0.301754759886399	0.201851260356751	1.49493621864475	0.134931088721361	0.250977565752328
ENSG00000120913	33.7673782911336	-0.532862058537932	0.356460126430023	-1.49487142888768	0.134948000112848	0.250986775003821
ENSG00000063601	1136.68559894313	0.0968973341759012	0.064846342226607	1.4942605989601	0.135107519178834	0.251261191950358
ENSG00000101189	703.6000823609	0.108924888399594	0.0728982173454027	1.49420510358287	0.135122019089155	0.251265890171549
ENSG00000113851	593.624618546925	0.125303488754522	0.0838652666838675	1.49410469565258	0.13514825687047	0.251292412761546
ENSG00000276600	4.3372567605361	-1.25932050490215	0.843027010585232	-1.49380801455926	0.135225806154596	0.251414329950756
ENSG00000204323	17.4584396664735	0.733090224154131	0.490781512193372	1.49372012991656	0.135248784865445	0.251434775903736
ENSG00000272800	6.83671785257974	0.990227750058128	0.662966641009994	1.49363133648711	0.13527200425542	0.251455665630259
ENSG00000273674	6.85497338781856	-0.908365063544061	0.60818826838956	-1.49355900262488	0.135290921761845	0.25146855563971
ENSG00000157456	426.88360491771	-0.248478877176614	0.166379766997545	-1.49344407472502	0.135320983109003	0.25150215486161
ENSG00000151116	837.919229029755	-0.135911498521672	0.0910089052398813	-1.49338680828471	0.135335964046739	0.251507722770176
ENSG00000250927	3.26222924697509	1.77547230371952	1.18916771895857	1.49303775692331	0.135427303815108	0.251655182020725
ENSG00000272491	3.85928157622144	-1.18846278329186	0.796047903989142	-1.49295385031008	0.135449267597594	0.251673709981893
ENSG00000236773	3.04613075953438	-1.46972168428883	0.984518440502422	-1.49283306825497	0.1354808888972	0.251695417571878
ENSG00000106355	821.476408786506	0.109073542794997	0.0730677945252604	1.49277179506614	0.135496932680939	0.251695417571878
ENSG00000125520	894.420662682676	-0.12029554376825	0.0805844778960781	-1.49278802703646	0.13549268235577	0.251695417571878
ENSG00000230613	3.22127083632502	-1.66267625313662	1.11424902642778	-1.49219448588352	0.135648167492161	0.251954044505487
ENSG00000111144	3237.93966279777	0.0786772131280094	0.0527317613619435	1.49202702689902	0.135692060272373	0.252013265316908
ENSG00000167723	12.6889775169976	-0.764092021342177	0.512152612504714	-1.49192252989853	0.135719455604698	0.252041838572087
ENSG00000260807	482.971645670204	-0.281761795729062	0.188873236226494	-1.4918037163888	0.135750609396897	0.25207738591221
ENSG00000167333	474.345539606109	0.143381079516385	0.0961160845160406	1.49174906820571	0.135764940413948	0.252081691257007
ENSG00000152760	12.8228043912802	0.698547523958283	0.468339349126488	1.49154139036398	0.135819412802746	0.252115911337074
ENSG00000224152	72.7601684194357	-0.350274214189712	0.234830350110706	-1.49160538245837	0.135802626342652	0.252115911337074
ENSG00000248461	16.1366676581055	0.837376871145476	0.561412102616152	1.49155471932889	0.135815916205335	0.252115911337074
ENSG00000234327	21.9956562973393	-0.561094158972145	0.376268622047742	-1.49120635124592	0.135907326703687	0.25225678850848
ENSG00000204421	7.11983897421839	1.23887526759093	0.830932321083941	1.49094605680379	0.135975658007361	0.252361296832446
ENSG00000250474	6.59016743604682	1.05086524490352	0.704908343803002	1.49078281473314	0.136018525100031	0.252418531059794
ENSG00000147533	657.754506236087	0.111617752648072	0.0748835854301146	1.49055032564166	0.13607959435478	0.252509531128752
ENSG00000115008	4.2784973305275	1.30983388750526	0.878877725202079	1.49034825885943	0.136132689598437	0.252585719825216
ENSG00000107758	1735.10912449972	-0.0809380172716511	0.0543148103679856	-1.49016477684985	0.136180915344388	0.252652860799397
ENSG00000153363	139.984871155021	-0.264465580541432	0.17749491074795	-1.4899896533765	0.136226956463113	0.25267126404264
ENSG00000227359	3.46527040494095	1.59950999577358	1.07350037401562	1.48999481927549	0.136225598142141	0.25267126404264
ENSG00000119514	503.436646170941	0.158903348277199	0.106646661747461	1.48999833350135	0.136224674117916	0.25267126404264
ENSG00000163491	86.1642092632019	-0.319142765399763	0.214220251506806	-1.48978802496469	0.136279980786004	0.252747273247397
ENSG00000278540	3356.16451228268	0.105648929853013	0.0709255844965127	1.48957432783945	0.136336196333019	0.252829186996147
ENSG00000126883	1737.47742589747	0.0884176851502214	0.0593611233469905	1.4894880717365	0.136358892087108	0.252848930851635
ENSG00000229956	15.6040030019711	0.637134743432145	0.427773605260692	1.48942042144902	0.136376694309009	0.252859597992097
ENSG00000198899	54938.0289013093	-0.341272155072959	0.229210735880248	-1.48890126704736	0.136513369875326	0.253090649954389
ENSG00000122729	1645.62614280582	-0.14765308843317	0.0991823738877031	-1.48870290804238	0.136565618907452	0.253165151305025
ENSG00000240038	32.0380264081925	-0.510541980467926	0.342976890403762	-1.4885608761188	0.136603040506022	0.253212154846645
ENSG00000278987	23.1766038035476	-0.562931570112356	0.378186849138416	-1.48850117711609	0.136618771952261	0.253218948014325
ENSG00000186153	505.171115532954	-0.148320791869069	0.0996497671284208	-1.48842085780215	0.13663993931838	0.253235814412806
ENSG00000134452	1962.26854106868	0.0842884094027023	0.0566359954591668	1.48824804295127	0.136685491555046	0.253297866503235
ENSG00000123130	899.541734947827	-0.0956981932716918	0.0643210566041692	-1.48782060376615	0.136798210510868	0.253484366231397
ENSG00000183426	69.1350494195465	-0.413992530725903	0.278282843495214	-1.48766817790915	0.136838423709122	0.253536493160509
ENSG00000109390	666.456848750336	-0.111647877306939	0.0750513507560558	-1.48761982538909	0.136851182042436	0.253537746549
ENSG00000179967	43.7131046448051	0.415280215247618	0.27927132240635	1.48701345941769	0.13701125616685	0.253742846336093
ENSG00000112210	435.604359493297	-0.160862013091173	0.108176960573153	-1.48702655573682	0.137007797353374	0.253742846336093
ENSG00000107518	226.849606464639	-0.202317471349911	0.136060089509683	-1.48697147031873	0.137022346184446	0.253742846336093
ENSG00000154001	1966.71360477779	0.0960459025923252	0.0645851575309575	1.48712035805267	0.136983025589288	0.253742846336093
ENSG00000064195	9.63913937192754	-0.953306142246016	0.641083404141069	-1.48702358552436	0.137008581797721	0.253742846336093
ENSG00000131584	3113.48347219884	-0.227730225258164	0.153156853015549	-1.48690849135588	0.137038981271488	0.253751259329583
ENSG00000259126	5.24559576238546	-1.03478798980147	0.69604047395644	-1.48667789951857	0.137099902448998	0.253841666921847
ENSG00000169297	21.4498605843901	0.817068943253264	0.549702596284542	1.4863836350344	0.137177675949266	0.253963258032233
ENSG00000280780	5.68606746599198	1.25737168215732	0.846171169215818	1.48595429376609	0.137291211006231	0.254151028843134
ENSG00000226088	3.00353792922361	-1.6116405186887	1.08475815822382	-1.48571412574356	0.137354752667458	0.254246227813937
ENSG00000143374	464.468495287802	0.14841573012337	0.099905875377426	1.48555557481162	0.137396713183142	0.254301466409263
ENSG00000236383	3.95173887156712	-1.4021844537474	0.943913654225309	-1.48550076320085	0.137411221379037	0.254305889464599
ENSG00000269997	5.77904265181763	1.14595413414987	0.771462118090251	1.48543150373562	0.137429555496173	0.254317391718447
ENSG00000118260	2288.5497258571	0.09333926998056	0.0628663029954705	1.48472656308874	0.137616272181267	0.254640461310632
ENSG00000233452	32.4730896685591	-0.449678723725625	0.302903105779348	-1.48456293496442	0.137659640099291	0.254675795423047
ENSG00000259456	22.1915020014963	-0.507717125924054	0.341990676169082	-1.48459347375025	0.137651545314775	0.254675795423047
ENSG00000050628	318.039094291882	-0.364342467696201	0.245442734487541	-1.48442963063018	0.137694978802906	0.254718717399416
ENSG00000138030	39.6418304197628	0.37448246566412	0.2523438816213	1.4840164273375	0.137804562581931	0.254898963929645
ENSG00000187555	4918.63762406782	0.0628182305061996	0.0423351932383767	1.48383001708505	0.137854021603891	0.254967974912538
ENSG00000163155	246.005469555538	-0.169530562382735	0.114261416406794	-1.48370786669729	0.137886438393417	0.255005456039998
ENSG00000145604	924.296299373841	0.138662706100367	0.093470524725521	1.48349125574671	0.137943937977283	0.255062370102762
ENSG00000112305	280.619620318988	0.179178248737302	0.120784452473352	1.48345457605012	0.137953676467303	0.255062370102762
ENSG00000159708	4.91811360801047	1.17151978489736	0.789712141567011	1.48347698260373	0.13794772744566	0.255062370102762
ENSG00000127903	6.30205324899096	1.09549598531018	0.738516740671763	1.48337326018325	0.137975267787332	0.255079816273206
ENSG00000116285	2156.46858489666	-0.15189528625703	0.102430844848421	-1.48290572514371	0.138099460137871	0.255286924858458
ENSG00000198342	31.2873412053207	0.433235565236298	0.29226176752167	1.48235456491645	0.138245976652434	0.255535261168972
ENSG00000242607	5.39356198965089	-1.10184114693636	0.743359575861259	-1.48224517812899	0.138275069498472	0.255566525755279
ENSG00000066739	1389.35638152801	-0.105152691280117	0.0709650616774618	-1.48175297526041	0.13840603566169	0.255786055337787
ENSG00000225697	931.561858592488	0.14478779156637	0.0977472444570686	1.48124678471077	0.138540823354089	0.256012608144202
ENSG00000156313	532.727107351593	-0.123268305220869	0.0832226652655107	-1.48118670349715	0.138556828404662	0.2560196393477
ENSG00000083828	357.811670387495	-0.145015557438639	0.0979134018261814	-1.48105933134745	0.13859076381649	0.256059797384138
ENSG00000279532	5.79893867517047	-1.13284388827151	0.765183492128851	-1.48048657599732	0.13874344058399	0.256319315138219
ENSG00000278867	5.5471122086302	-1.12533169804546	0.760133611040522	-1.48043933553344	0.138756039038855	0.256320024580139
ENSG00000100271	228.454596586716	0.175935793161777	0.118869665799603	1.48007308658863	0.138853743059198	0.256477933113042
ENSG00000184588	614.357503595678	-0.226560409540865	0.153106935269406	-1.47975275673966	0.13893924069871	0.256613269324277
ENSG00000078804	3032.45353428939	-0.154528411581225	0.104453840290542	-1.47939425828097	0.139034973800738	0.256767484397473
ENSG00000154723	1508.24405249887	0.0994294538995271	0.0672157907281667	1.47925737125728	0.139071541384421	0.256812416046468
ENSG00000105402	833.563462189949	0.102820587914918	0.0695148547676424	1.4791167766746	0.139109107103093	0.256859182803202
ENSG00000269293	83.8626566021723	-0.328504995253377	0.222137688170815	-1.47883503226508	0.139184410413669	0.256975616094566
ENSG00000080503	885.544337696845	-0.262107189624339	0.177315022923118	-1.47820069221086	0.139354068695386	0.257266220777045
ENSG00000135547	75.0863540072264	0.306568649321295	0.207425435853928	1.47797037551935	0.139415707739867	0.257334737173112
ENSG00000187109	20988.4962264517	-0.065716066053097	0.0444632932430426	-1.47798467589622	0.139411879956978	0.257334737173112
ENSG00000050405	2974.59155662605	-0.110261771905184	0.074617286899853	-1.47769741418193	0.139488786831716	0.257446982556163
ENSG00000235724	3.69690327912008	-1.38127664826912	0.934869105995589	-1.47750806975071	0.139539496747117	0.257495281325909
ENSG00000261341	5.42266638286332	1.39289746919066	0.942733642753438	1.47750902908528	0.139539239783946	0.257495281325909
ENSG00000182197	3977.74817287776	-0.106275053895172	0.0719340599265862	-1.47739546473024	0.13956966116721	0.257528298566245
ENSG00000128692	9.60381485353169	0.800147158145965	0.541636257849938	1.47727768691521	0.139601216635489	0.257563876481074
ENSG00000133393	768.844933138364	-0.126152446591909	0.085398106113672	-1.47722768493237	0.139614615012216	0.25756595129946
ENSG00000128731	3002.15153573376	0.140837606179004	0.0953465232548853	1.47711318012624	0.139645301094368	0.25759991591643
ENSG00000261360	10.4081355186758	-0.809009784956746	0.547796941846969	-1.47684246324754	0.139717871010297	0.25771112974871
ENSG00000255122	3.17985906580411	-1.65829326369973	1.12290522088495	-1.47678827460865	0.139732400612541	0.257715277452467
ENSG00000243710	62.2797271495172	-0.323016619164416	0.218751854457804	-1.47663488369066	0.139773535630901	0.257768489780689
ENSG00000100814	1654.17051591665	-0.11601665918227	0.0785944982861688	-1.47614224547683	0.139905710012164	0.257989571582186
ENSG00000169427	5.57239191590386	1.30806743556077	0.886244294093953	1.47596711682986	0.139952720032019	0.258053583153671
ENSG00000286548	19.4722063714901	0.646808108601649	0.438294280401691	1.47573933205074	0.140013882792278	0.258143676892984
ENSG00000268521	24.5672704625703	-0.579505937855121	0.392747694008105	-1.47551709837197	0.140073574837779	0.258231043483334
ENSG00000106070	990.6487555465	0.139060265435636	0.0942556733895781	1.47535167311225	0.140118020831384	0.25829029050831
ENSG00000163785	2180.09813243399	-0.0751909843951453	0.0509755606084131	-1.4750398720036	0.140201824172826	0.258422071169676
ENSG00000113658	4950.50727512014	0.0927126654605284	0.0628882761383573	1.47424402692413	0.140415899678259	0.258771200030584
ENSG00000139899	10.7899758121104	0.704533197292816	0.47789407112171	1.47424552817561	0.140415495617939	0.258771200030584
ENSG00000221916	12.5865587764552	-0.656775424977	0.445585985374134	-1.4739588912913	0.140492659862179	0.258889925114842
ENSG00000204120	2894.14054852637	0.0673854878792326	0.0457191342061004	1.47390122427649	0.140508188083253	0.25889580533208
ENSG00000112183	10.3135417228622	0.882934171818396	0.599084710016454	1.47380521828732	0.14053404291674	0.25892071032553
ENSG00000181322	31.4778411312292	-0.481614265355753	0.326813501843447	-1.47366697715709	0.140571278285635	0.258966576667901
ENSG00000184254	25.8443419060738	0.814505683200001	0.552733755956189	1.47359497121895	0.140590676152669	0.258979576813884
ENSG00000288751	4.89566598860379	-1.26885498752081	0.861090159910456	-1.47354486974135	0.140604174334441	0.258981707926644
ENSG00000197540	3.88047794608715	1.70334877289055	1.15600140383021	1.4734833082787	0.140620761393736	0.25898952763275
ENSG00000126870	1113.71710459737	-0.112559777097306	0.0764010133036909	-1.47327597148333	0.140676637081938	0.259001511595408
ENSG00000105926	567.811168835036	0.185145383525524	0.125665043785648	1.47332446596155	0.140663566659863	0.259001511595408
ENSG00000120049	22.6043105644284	-0.589696162725404	0.400231899341654	-1.47338621358118	0.140646925550606	0.259001511595408
ENSG00000092010	2032.05030621502	-0.112991026561945	0.0766920812297716	-1.47330760555865	0.14066811083592	0.259001511595408
ENSG00000239494	3.17314753114467	-1.30461870699795	0.885632593222578	-1.47309247308841	0.140726102742017	0.259047128600108
ENSG00000196757	194.392912683277	-0.198150406415527	0.134510208958526	-1.47312540772741	0.140717223567141	0.259047128600108
ENSG00000094804	374.321536904766	0.27532709983891	0.186949281908877	1.47273686760193	0.140822001379372	0.259200920879408
ENSG00000119772	3300.77620261959	-0.0942768589247793	0.0640258146492612	-1.47248198935439	0.140890767098799	0.259282008907156
ENSG00000276529	64.8338003996407	0.39779014431141	0.270146386211099	1.47249848458298	0.140886315932903	0.259282008907156
ENSG00000113569	1285.43204357175	0.135090842781164	0.0917588198338283	1.47223823307458	0.140956556277972	0.259380334399618
ENSG00000271973	3.3176778090369	-1.41968549042092	0.964402531777525	-1.47208809977329	0.140997088612092	0.259409425260806
ENSG00000272945	4.200037623304	-1.35119533090123	0.917849799559812	-1.47213120441846	0.140985450491111	0.259409425260806
ENSG00000169020	483.506973647708	0.140666717805206	0.0955879902483531	1.47159405109084	0.141130532976282	0.259610436948964
ENSG00000186625	312.547377830019	0.141054932781331	0.0958519295996313	1.47159199997862	0.141131087191507	0.259610436948964
ENSG00000179902	8.60549586607364	0.952331891745035	0.647204501454583	1.47145436968482	0.141168279034625	0.259656090414725
ENSG00000130766	1290.99631036051	0.220937909035321	0.150177576601421	1.47117774860425	0.141243053152519	0.259770856301982
ENSG00000162961	911.455648510225	0.121637349481093	0.0826898179940837	1.4710075851152	0.141289065579269	0.259832708893256
ENSG00000183808	694.277323888037	-0.112612178417975	0.0765665733645388	-1.4707746927869	0.141352058636341	0.259925775541852
ENSG00000152147	243.254555568823	0.183770446593313	0.12496198907357	1.47061076696787	0.141396410472007	0.259984550403492
ENSG00000158528	2048.40299468096	-0.103719107354862	0.0705336649173282	-1.47049082840698	0.141428867871441	0.260021446669195
ENSG00000237892	4.05685395884667	1.68525190131694	1.14641772419959	1.47001556740023	0.141557537817288	0.260235210783687
ENSG00000268043	599.567762496941	0.123231544844107	0.0838348447154234	1.46993228486813	0.14158009459996	0.260253879220407
ENSG00000204791	3.16918161385744	-1.78202577325844	1.21298284927076	-1.46912693310527	0.141798363807373	0.260609446881916
ENSG00000227115	18.2102806135182	0.76566479448154	0.521156192389105	1.46916568518844	0.141787855167936	0.260609446881916
ENSG00000257135	27.065187694195	-0.466794801787648	0.317771823089054	-1.46896221713412	0.141843037521171	0.26066872251351
ENSG00000132773	166.434637878115	0.209855465459896	0.142871030999743	1.46884546147269	0.141874710147678	0.260700025749897
ENSG00000087338	5363.81204239021	-0.0979624910810569	0.066695239870149	-1.46880783803736	0.141884917516778	0.260700025749897
ENSG00000161082	51.9325636987509	0.36156595554123	0.246299787272343	1.46799134317332	0.142106574401692	0.261084439136711
ENSG00000255408	94.3607440279219	-0.278073510426088	0.189448266552599	-1.46780709840321	0.142156628767641	0.261125129406423
ENSG00000256436	6.64429301119581	-0.906203381375972	0.617379121304742	-1.46782317396941	0.142152260928102	0.261125129406423
ENSG00000262772	14.9845343709949	-0.597033808915267	0.406761839729068	-1.46777241767058	0.142166052107143	0.261125129406423
ENSG00000275223	7.33818370184036	0.966897231391117	0.658826211831746	1.46760589367389	0.142211306165027	0.261185389451522
ENSG00000099260	13.3367974255242	-0.726124233650945	0.494851093485059	-1.46735905651357	0.142278406235363	0.261200634393288
ENSG00000163803	17.4414033063943	0.665410884654392	0.453473764971387	1.46736357437652	0.142277177883754	0.261200634393288
ENSG00000258102	16.2793739111768	-0.707703950938251	0.482301889373289	-1.46734642042944	0.142281841875134	0.261200634393288
ENSG00000170653	849.351520058353	-0.111203937438568	0.0757815602044044	-1.46742739445611	0.142259826855643	0.261200634393288
ENSG00000012983	1719.26203087931	-0.105489170265257	0.0718907274219544	-1.46735433133262	0.142279690962911	0.261200634393288
ENSG00000288858	4.89509033398497	-1.08502770446244	0.739754841080304	-1.46673957939622	0.14244691159854	0.261457923545471
ENSG00000268392	3.86231891296014	-1.30979667301761	0.892996538308625	-1.46674328155675	0.142445904110632	0.261457923545471
ENSG00000188710	12.3694144538985	0.713242098076343	0.486367704312293	1.46646681461887	0.142521155525645	0.26157131788575
ENSG00000196562	3252.18873230519	-0.379620471921474	0.258947534130845	-1.4660130794281	0.142644723649448	0.261775209950473
ENSG00000182195	1547.85663496334	-0.111860608329307	0.0763075565209037	-1.46591783866993	0.142670671512731	0.261784554269626
ENSG00000289357	18.9489695401293	0.619221161050089	0.422416244130188	1.46590281423753	0.142674765174254	0.261784554269626
ENSG00000243749	4.91112762394284	-1.12829988840817	0.769728361875968	-1.46584164530238	0.142691432619253	0.261792246329342
ENSG00000251485	15.4790193101964	-0.651105437957973	0.444238695230842	-1.46566574444767	0.142739370796781	0.261857303625356
ENSG00000119689	2396.79853098502	-0.0686718915493411	0.0468588641588159	-1.46550482565253	0.142783236746857	0.261914879644475
ENSG00000127054	2444.43487245895	-0.144876250469883	0.0988614819966041	-1.46544688127231	0.142799034733396	0.261920963541676
ENSG00000148483	3.1826036921923	1.50206533732715	1.02558839663431	1.46458885675433	0.143033124036342	0.262304475041741
ENSG00000290706	16.3098905199566	-0.765908679830048	0.522948919185124	-1.46459558808059	0.143031286426643	0.262304475041741
ENSG00000172586	766.015159811365	0.112812205842662	0.0770323420375721	1.46447846266492	0.143063263512784	0.262336821462407
ENSG00000137509	3824.76984941915	0.102940688784424	0.0703068353712141	1.46416330988169	0.143149332432767	0.262471711760735
ENSG00000152749	483.155493145319	-0.130300446722002	0.0890086883815583	-1.46390705324672	0.143219345966805	0.262556948842937
ENSG00000229944	10.6416285146076	0.765476343454794	0.522901509776247	1.46390157447116	0.143220843145347	0.262556948842937
ENSG00000159147	312.369332491556	-0.196753973114674	0.134414234287019	-1.4637882227156	0.143251821340323	0.26259079933846
ENSG00000249532	3.620511915048	-1.3866389701711	0.947405893613068	-1.4636165760833	0.143298740879015	0.262630923785688
ENSG00000279982	4.96804981488546	-1.08130650573724	0.738781439562203	-1.46363518062665	0.143293654764875	0.262630923785688
ENSG00000185633	5.0688560523474	-1.2512835540584	0.855025406910305	-1.46344604960922	0.143345365896584	0.262693433179618
ENSG00000166266	1505.30134565918	0.0900582403625752	0.061552247485246	1.46311863566252	0.143434919405147	0.262828991447363
ENSG00000279861	17.6416349570917	-0.636075582220423	0.43474986208942	-1.46308403449153	0.143444385944562	0.262828991447363
ENSG00000198276	1103.59309555509	-0.137812270453298	0.0942051820994788	-1.46289479391666	0.143496168779606	0.262900916870966
ENSG00000196132	26.161026571797	0.551370333305074	0.376967033577849	1.46264867798104	0.143563536150035	0.263001379843604
ENSG00000156384	93.9024730081043	0.233693969062117	0.159781567253596	1.46258403318332	0.143581234881693	0.263010842701844
ENSG00000112425	239.864969147235	0.159130214410818	0.108804638120803	1.46253153504486	0.143595609279909	0.263014214954953
ENSG00000090686	1502.52576154991	-0.0976495266905834	0.066778775894417	-1.46228386763147	0.143663437428442	0.26311548563762
ENSG00000154040	68.710550744658	0.397528454731608	0.271929183226031	1.46188228131873	0.143773471238491	0.263294030363882
ENSG00000141655	27.2195004936373	0.499655139542244	0.341835331415358	1.46168372202323	0.143827899941886	0.263347742804335
ENSG00000127663	2329.33311094579	0.0813279696288805	0.0556393268478171	1.46169938129062	0.14382360687891	0.263347742804335
ENSG00000183317	25.5046340413149	0.465125508339982	0.318273138055079	1.46140359561067	0.143904714539291	0.263442417744659
ENSG00000229939	58.3759218557049	-0.353335428667993	0.241774297170625	-1.46142676373344	0.143898360321578	0.263442417744659
ENSG00000115694	3038.93075068861	-0.0957363270162301	0.0655168056204008	-1.4612483943573	0.143947286443079	0.263497366190511
ENSG00000186470	112.339900211941	0.291191931061182	0.199326335693766	1.46088037011102	0.144048274565676	0.26365922736683
ENSG00000180957	2553.11878833672	-0.10345832980835	0.0708231278417759	-1.4607986537884	0.14407070539624	0.263677285255547
ENSG00000064012	32.8775141166001	0.483060721594043	0.330703846550459	1.46070487728766	0.144096450001149	0.263701404314477
ENSG00000255478	6.9590139155038	-0.981582071476818	0.672220908933788	-1.46020758716611	0.144233030756945	0.263928335405868
ENSG00000113578	3.50377516981866	-1.52127343453378	1.04216882526514	-1.45971880721605	0.144367370874968	0.264151127196024
ENSG00000225578	3.97748294229804	1.44639143339167	0.991234380181582	1.45918206865132	0.144515002773332	0.264377698997621
ENSG00000164949	50.8399418339764	0.356813416935286	0.244530592426542	1.45917700274036	0.144516396721549	0.264377698997621
ENSG00000147548	2877.10897125942	0.0655327774035838	0.0449143034875949	1.45906253275604	0.144547897304202	0.26441227553423
ENSG00000078070	546.292058943859	0.159172578914109	0.109101514640844	1.45894013880646	0.144581584274901	0.264450845115384
ENSG00000164048	415.770047395489	0.15487586453097	0.106210493761746	1.45819738752361	0.144786143695047	0.264789292512323
ENSG00000288756	3.91061439848704	-1.27889508933105	0.87706707091153	-1.45814970342223	0.1447992838347	0.264789292512323
ENSG00000239559	36.7280683898533	0.41492626104817	0.284560371989004	1.4581308639286	0.144804475619319	0.264789292512323
ENSG00000287670	8.16023116298068	-0.822407223038929	0.564039845642795	-1.45806582529944	0.144822400050353	0.264798994951351
ENSG00000176268	10.7911694513494	-0.754701099381416	0.517624250436362	-1.45800954793983	0.144837911276285	0.264804283684687
ENSG00000184999	18.4511700856615	-0.718868298187914	0.493106741046921	-1.45783506561211	0.144886010372402	0.264869146063669
ENSG00000279879	9.21088603773136	0.771409625327103	0.529208657314995	1.45766629979363	0.144932545254627	0.264931137819543
ENSG00000270977	28.8743932247561	0.527540028247304	0.361921096176385	1.45761060579404	0.144947904631087	0.264936136110388
ENSG00000184481	767.253865042867	0.128236071114567	0.0879892793010067	1.45740563092781	0.14500444365337	0.265016395233058
ENSG00000261051	9.54254970473991	-0.818918356313566	0.561996914921538	-1.45715809921821	0.145072743814553	0.265095047801149
ENSG00000260615	7.17032407614338	-0.883288059440839	0.606170944128045	-1.45716001071516	0.14507221629056	0.265095047801149
ENSG00000163875	1448.47170951608	0.113656842358857	0.0780531320393373	1.45614710632721	0.145351957805337	0.265572358046191
ENSG00000151090	434.266667534767	-0.290928766585834	0.199797153155503	-1.45612068035525	0.145359261592497	0.265572358046191
ENSG00000173020	1943.36491851596	-0.101453943808367	0.0696792937343989	-1.45601280338871	0.145389080266707	0.265603712840327
ENSG00000128578	163.20992002689	0.24630352885751	0.169176710492432	1.45589501143852	0.145421644928035	0.265640078239452
ENSG00000157184	442.5127634483	0.154945031394655	0.10643402260156	1.45578479143552	0.145452121313425	0.26567262301003
ENSG00000186919	9.70777550532513	0.852634201126341	0.586028212320171	1.45493712282321	0.145686669416001	0.266077872732357
ENSG00000109220	351.136608306326	0.159899934669958	0.109917131562681	1.45473169101737	0.145743555526486	0.266158603491716
ENSG00000172380	919.909751743524	0.180685959207134	0.124228947839338	1.4544593860749	0.14581898568013	0.266257958550331
ENSG00000233854	3.36429669801067	-1.48227857688913	1.01913782887496	-1.45444368258358	0.145823336555585	0.266257958550331
ENSG00000075292	4205.02383032058	0.0711813895174267	0.0489534611042815	1.45406244853239	0.145928993361228	0.266427694943916
ENSG00000242198	6.99376802508958	-1.00734952383971	0.6929076019605	-1.45380065248171	0.146001582546089	0.266527622577038
ENSG00000260132	6.53638509585903	1.07296839009189	0.738057496782765	1.4537734455229	0.146009127907821	0.266527622577038
ENSG00000047597	11.62105235946	0.778728834845273	0.535772998195336	1.45346786319634	0.146093896184072	0.266659164253522
ENSG00000288993	8.37779698095317	-0.862772876674558	0.593668858731857	-1.45328976580907	0.146143317616246	0.266726171523475
ENSG00000164591	26.185144064972	0.637575350019077	0.439015459554381	1.45228450648695	0.146422513682601	0.267212492358412
ENSG00000187105	10.0702524987748	-0.740992475602468	0.510275217354934	-1.45214278569804	0.146461907357112	0.267237903303104
ENSG00000072864	381.265464776713	-0.164488221422416	0.113269422461157	-1.45218557531555	0.146450012409549	0.267237903303104
ENSG00000251323	7.12146221262448	1.0510964565865	0.723897676185153	1.45199589826789	0.146502745743157	0.267289177483929
ENSG00000231969	15.0658321026532	-0.736972126395997	0.507590784641268	-1.45190210046236	0.146528828440563	0.267313523848146
ENSG00000204287	16.2763900974062	0.752477903513506	0.518304513352664	1.45180658112754	0.146555393500608	0.267338745880586
ENSG00000092140	954.198385277909	-0.111477470393417	0.0767883383111145	-1.45175000325904	0.146571130214323	0.267344212737728
ENSG00000163322	423.212113927448	-0.156202631970059	0.10760857245913	-1.45158167607311	0.146617956814173	0.267406381344118
ENSG00000149273	24837.1628938546	0.103937234630316	0.0716060727757561	1.45151424455031	0.146636718663427	0.267417358229948
ENSG00000177096	69.4809146063777	-0.570831675626177	0.393283388974227	-1.45145127312658	0.146654241212672	0.26742607332707
ENSG00000117009	3.93659543257311	-1.33216419046783	0.917977865577566	-1.45119423944898	0.146725780508913	0.267533278649713
ENSG00000078668	2231.98740512982	0.0754165987572618	0.0519750874444346	1.45101436987264	0.146775858860451	0.267601337809432
ENSG00000224093	25.3908145986981	0.509773958604828	0.351343478612957	1.45092762392325	0.146800014888452	0.267622127741653
ENSG00000258056	105.786069879248	-0.245722392143901	0.169383143560904	-1.45068976155558	0.146866267702344	0.267696397788039
ENSG00000104823	653.330522392367	0.107119736309961	0.0738395143626542	1.45071019540912	0.14686057527676	0.267696397788039
ENSG00000273890	3.46569181191097	-1.24978861563518	0.861618361925342	-1.45051297751182	0.146915522923636	0.267762918929347
ENSG00000288596	58.5428561462572	-0.358571106293036	0.247271604407763	-1.45011032363318	0.14702775670662	0.267944200997692
ENSG00000143751	848.708754761046	0.109867893246298	0.0757754529941729	1.44991404082726	0.147082491385483	0.268011951716398
ENSG00000185942	359.314993422678	-0.249970650714964	0.172407177080716	-1.44988541050083	0.14709047643163	0.268011951716398
ENSG00000225573	7.61456703736078	-0.960177592964069	0.662281185742011	-1.44980351795484	0.147113318230371	0.268030298929009
ENSG00000151470	152.687054139326	-0.226435940900596	0.156195716196732	-1.44969366903375	0.147143961992824	0.268062856360744
ENSG00000148200	3439.8393302803	0.117075720334917	0.0807665563722147	1.44955691555513	0.147182117945653	0.268109092455688
ENSG00000168216	2307.70579375236	0.120645243864996	0.0832352484229636	1.44944895523027	0.147212245586931	0.268140697304205
ENSG00000274987	5.64365051722013	-1.03279100138533	0.712801420223876	-1.44891827103957	0.147360408019284	0.268387273241163
ENSG00000128311	838.972667454917	0.118077241000021	0.0814981715917662	1.44883300684932	0.147384223668531	0.268407353439567
ENSG00000273045	248.977659750586	0.178791098746667	0.123439537018677	1.44841031540498	0.147502331586298	0.268599134704831
ENSG00000160294	2351.1773058068	-0.0754097878820888	0.0520684392071881	-1.44828208854162	0.147538174875298	0.268641093254501
ENSG00000126453	583.806154528903	0.106169635998456	0.073333083020853	1.44777270537317	0.147680628642749	0.268877146630929
ENSG00000162222	487.127561783623	-0.117752066603942	0.0813364100279689	-1.44771654617473	0.147696340519129	0.268882424377021
ENSG00000124140	81.3649427981597	-0.292479396991874	0.202060410286207	-1.44748492085904	0.147761156731015	0.268977088306762
ENSG00000154760	366.759884156663	-0.300294631692996	0.20751583263547	-1.4470926284478	0.147870982343251	0.269153661590175
ENSG00000133115	10.1205061294287	-0.8779703917945	0.606789237764955	-1.44691160810368	0.147921681562299	0.269222592158269
ENSG00000213866	82.5860378545766	0.263447142762967	0.182090713722347	1.44679065383132	0.1479555651958	0.26926090847575
ENSG00000245275	45.9733217983786	-0.485961684068985	0.3359153792152	-1.44667887848523	0.147986882754611	0.269294548613034
ENSG00000143207	1220.64046553329	0.0988800484386296	0.0683520440026484	1.44662899085795	0.14800086205743	0.269296634897699
ENSG00000108387	6.20548250704332	-1.04097108966964	0.719697544196954	-1.44640078052672	0.148064823068877	0.26938965771635
ENSG00000162888	3.5588989162745	-1.26186069671846	0.872508260904244	-1.44624498501676	0.148108500347267	0.269445763310569
ENSG00000148219	643.507724002659	0.257311236778418	0.177931123206208	1.44612832281295	0.148141213045936	0.269473684011556
ENSG00000026559	28.7480803019367	-0.479903430403494	0.331860779741256	-1.44609866455947	0.148149530256913	0.269473684011556
ENSG00000262294	8.8926621884031	-0.876801316865731	0.606371271437492	-1.4459809660625	0.148182540546496	0.269510366906588
ENSG00000196422	1896.46304325137	-0.12563919909116	0.0868968116936831	-1.44584360049994	0.14822107386161	0.269557087701351
ENSG00000132846	1322.48812275856	-0.172746302894538	0.119488627540323	-1.44571334067958	0.148257620968533	0.269600188563663
ENSG00000152104	2110.50670104536	-0.227633520969403	0.157497138820849	-1.44531845259953	0.148368457112902	0.269778361711658
ENSG00000213551	439.955056063288	0.135521660331357	0.0937816050575554	1.44507721155108	0.148436199148542	0.269865273726481
ENSG00000258359	8.63299647258264	0.932450762379498	0.645269350208466	1.44505664507117	0.14844197544078	0.269865273726481
ENSG00000143499	924.893211953805	-0.119192589840981	0.0824866514649941	-1.44499246513315	0.14846000209288	0.269874665966657
ENSG00000149609	8.41244010499868	-0.859425734323198	0.595055361728916	-1.44427861607055	0.148660618425474	0.270215944361938
ENSG00000185519	40.0475625902116	0.437439073067388	0.302888555276418	1.4442245025342	0.148675834641888	0.270220196601422
ENSG00000262484	13.9048936492879	-0.708431406359573	0.490544451356709	-1.44417372248376	0.148690114595077	0.270222746581595
ENSG00000201785	4.1780209791227	-1.35987309344225	0.94167436354113	-1.44410121597503	0.148710506101576	0.270236402021265
ENSG00000133243	3807.74920539012	-0.134240230380972	0.092979350645644	-1.44376390509091	0.148805398446976	0.270385426132981
ENSG00000279672	88.6987394303523	-0.303862382291759	0.210548884366033	-1.44319160467981	0.148966503828656	0.27065472578739
ENSG00000134086	2511.46308721597	0.0684298388609086	0.0474269659165827	1.44284664933589	0.149063674751888	0.270784384926279
ENSG00000237512	19.9228373983201	-0.735134733121155	0.509493486002055	-1.44287366437142	0.149056063105347	0.270784384926279
ENSG00000267265	16.6626921330307	-0.567297899931616	0.393202466530723	-1.44276282124311	0.149087295703134	0.270803851841969
ENSG00000138028	11.6330557247264	0.726989778725282	0.503970435929903	1.44252465401839	0.149154421688002	0.270834010507187
ENSG00000281100	3.06815069834186	-1.30035731721438	0.901387590030735	-1.4426172842806	0.149128311670809	0.270834010507187
ENSG00000164091	5769.82932656276	0.0812323792856573	0.0563122825776435	1.44253394760999	0.149151801913248	0.270834010507187
ENSG00000276916	17.0916322115412	-0.683399862211062	0.473753922979452	-1.44252074560806	0.149155523442057	0.270834010507187
ENSG00000102043	30.3669386142137	0.391190795153986	0.271198238771201	1.44245330252317	0.149174536163327	0.270845097887819
ENSG00000282386	25.8092653052507	-0.488450617558228	0.338640443844231	-1.44238712899546	0.149193192784533	0.270855536861617
ENSG00000272654	30.7238169112689	-0.470306543597933	0.326142559286222	-1.44202751283739	0.149294612236824	0.271016214341674
ENSG00000145087	460.707204289294	-0.224709864097579	0.155849519576733	-1.44183867045508	0.149347890894902	0.271089481050906
ENSG00000259081	66.1660801525575	-0.31139570741107	0.215993804961294	-1.44168814224497	0.149390370254339	0.271143134387417
ENSG00000147118	340.627793361654	0.141253821968478	0.0979816543505576	1.44163540516577	0.14940525494349	0.271146698520206
ENSG00000288963	5.45513497326155	-1.02213468780785	0.709192037185353	-1.44126644718758	0.149509422531409	0.271288822466201
ENSG00000100376	394.823537674618	-0.135008141149443	0.0936727954295987	-1.44127375008159	0.149507360174193	0.271288822466201
ENSG00000264577	42.9557864661266	-0.371418245046971	0.257744143334662	-1.4410346642279	0.149574889950658	0.271384148851336
ENSG00000127314	1150.63662052324	0.102171041549806	0.0709044599833746	1.44096776949945	0.14959378852638	0.271394972959807
ENSG00000213250	11.0394113556817	-0.734919135418658	0.510138201233123	-1.44062752729003	0.149689939294942	0.271545935002105
ENSG00000282977	5.25475393033252	-1.12976848515673	0.784274572974365	-1.44052672888791	0.149718433476777	0.271574148717276
ENSG00000260660	4.9228246634212	1.4924428401616	1.03607316590083	1.44048016036007	0.149731599091759	0.271574555483195
ENSG00000151746	788.766343293877	-0.137482373308268	0.0954768985762099	-1.43995432778463	0.149880321073567	0.271820805265648
ENSG00000172889	902.595235504054	0.215111996192161	0.1494178291919	1.43966752398663	0.149961485678412	0.271944501984226
ENSG00000289212	5.90422819687123	-1.11482833079996	0.774644255115039	-1.43914877498756	0.150108375220655	0.272187354532571
ENSG00000213563	711.157680194586	-0.122357752092379	0.0850327829386406	-1.4389479899849	0.150165259170379	0.272266974571488
ENSG00000135605	50.2871777580468	0.345357763276198	0.240026118185612	1.438834098084	0.150197532936003	0.272278440623879
ENSG00000280385	86.7822483856041	0.265856205267778	0.184769947679316	1.43884981625472	0.150193078533327	0.272278440623879
ENSG00000072042	3922.38958952382	0.149011830483797	0.103578040277756	1.4386430761212	0.150251675069902	0.27235306222181
ENSG00000076356	1593.48723637805	-0.193063915536322	0.134206932815436	-1.43855396652144	0.150276936857062	0.272375325612838
ENSG00000168769	1342.72355148476	0.0912767588618357	0.0634551720037767	1.4384447473628	0.150307903944386	0.272407925060277
ENSG00000145423	13.398238844625	0.933933179753487	0.649434205312049	1.43807205120146	0.150413611730107	0.27254624862315
ENSG00000274653	5.3177805165506	-1.12649937226746	0.783313286186938	-1.43812110956411	0.150399694071685	0.27254624862315
ENSG00000280214	8.89544571255886	-0.864277129703119	0.601011208257898	-1.4380382891832	0.150423190448097	0.27254624862315
ENSG00000211445	452.139627389397	0.176076558155611	0.122461176973544	1.43781533468072	0.150486457179278	0.272634660630775
ENSG00000167461	709.877517746211	0.137575033812925	0.0956860815390352	1.4377747693305	0.150497970395373	0.272634660630775
ENSG00000167881	2426.49020810337	0.0799002042425572	0.0555807496886157	1.43755175470263	0.150561278172767	0.272725802542556
ENSG00000138050	101.006762461478	0.275239027962653	0.191548260658485	1.43691739625547	0.150741466257673	0.273006127967567
ENSG00000113211	23.2676218207765	-0.510523406752859	0.355291224810646	-1.43691532777074	0.150742054074825	0.273006127967567
ENSG00000263528	107.403955781266	-0.257242761041502	0.179073626543993	-1.43651952555004	0.150854564379671	0.273186316319245
ENSG00000165863	325.385957539491	0.176723937758003	0.123052217146864	1.436170284905	0.15095389228195	0.273342603290769
ENSG00000147251	92.8642263623162	0.290507615495368	0.202292142292868	1.4360795837279	0.150979696850948	0.273353947610172
ENSG00000151892	245.714702484722	0.207754349477313	0.144670019184549	1.43605669404308	0.15098620951868	0.273353947610172
ENSG00000185269	5.77600930341871	1.05237604122935	0.732930044431066	1.43584786737219	0.151045635632424	0.273437945457765
ENSG00000116132	28.2605109219124	-0.470621151921081	0.327899960494015	-1.43525833675625	0.151213495408112	0.273636396967307
ENSG00000115884	1746.84352020339	0.218296829936277	0.152111892082022	1.43510692654172	0.151256630068582	0.273636396967307
ENSG00000169429	15.0164343067467	-0.707022463082402	0.49263754805574	-1.43517778105376	0.151236443438499	0.273636396967307
ENSG00000233382	12.709041087827	0.696754989241106	0.48551086787426	1.43509658659496	0.151259576117263	0.273636396967307
ENSG00000132259	12.9774387457226	-0.661669600650469	0.46097535186223	-1.43536871977533	0.151182054731283	0.273636396967307
ENSG00000174238	4283.46513454594	0.0634583730156966	0.044209610105444	1.43539770797215	0.151173798775087	0.273636396967307
ENSG00000141562	2664.92621544552	-0.135880967872694	0.0946812028091654	-1.43514196948437	0.151246645988838	0.273636396967307
ENSG00000202058	6.04867464165349	-1.01260885222475	0.705588425356053	-1.43512679040018	0.151250970597887	0.273636396967307
ENSG00000123989	5294.85067893601	0.186180001651946	0.129796017390327	1.43440457877887	0.151456841768088	0.273949214322533
ENSG00000213780	22.7803700814552	-0.496782642235456	0.34633518907216	-1.43439840336856	0.151458603029308	0.273949214322533
ENSG00000091513	203.240710857288	0.400656734131805	0.27938260081869	1.43407904772072	0.151549706295479	0.274090372025392
ENSG00000214391	13.0325375278262	-0.665667474436678	0.464230493005381	-1.43391587684646	0.151596270506751	0.274135032728714
ENSG00000166503	2720.21940520571	0.0820105035400215	0.0571939803444468	1.43390096380981	0.151600526796127	0.274135032728714
ENSG00000289701	6.51457961092707	-0.95128906768951	0.663530333595845	-1.43367834072366	0.151664075869145	0.274226316742548
ENSG00000231672	11.4256616110052	-0.817534428214703	0.570346033780373	-1.43340074234568	0.151743346382889	0.274308828744913
ENSG00000273302	7.89342649581223	-0.926189225903886	0.646176448220318	-1.43333795042325	0.151761281510883	0.274308828744913
ENSG00000105778	2195.73021005252	-0.0847604474890516	0.0591303741537479	-1.43345021407545	0.151729217011086	0.274308828744913
ENSG00000196678	253.77628499281	-0.166209911264502	0.115960232250705	-1.43333544645856	0.151761996746649	0.274308828744913
ENSG00000028310	1378.30552028318	-0.118223707313297	0.0824949591183388	-1.433102198932	0.151828633134223	0.274405638301754
ENSG00000123572	123.82433907693	-0.378357122227005	0.264052439479745	-1.43288629702672	0.151890333913094	0.274493511640223
ENSG00000135929	633.030634293702	-0.285703502304525	0.199398741356314	-1.43282500361419	0.151907853917983	0.274501534010925
ENSG00000247746	227.19107394637	0.214247900867663	0.149537855663345	1.43273353705165	0.151934001426196	0.274525143785837
ENSG00000167526	18304.5003870628	0.106808872892433	0.0745579796794446	1.43256125436403	0.151983261112711	0.274590506625075
ENSG00000023287	3012.29079563442	0.108223838361955	0.0755516587794204	1.43244820974645	0.152015589843433	0.274601631476668
ENSG00000242114	24.6806056119608	0.456712394491104	0.318826808271525	1.43247801829183	0.152007064626486	0.274601631476668
ENSG00000060566	4.46793813647944	1.21369415753514	0.847339385275318	1.43235895631216	0.152041118421539	0.27462410656533
ENSG00000110172	959.597369769758	0.111302799293395	0.0777298310558415	1.43191870844843	0.152167087407465	0.274827982549759
ENSG00000038219	3490.28693350251	0.0971419380206146	0.0678448682652583	1.43182440329623	0.152194081455429	0.274853080838397
ENSG00000174903	1560.03809081432	0.0992394830278973	0.0693216743816359	1.43157942899006	0.152264220301577	0.274956084934911
ENSG00000127955	1347.33784813652	0.195787817306769	0.136772664420293	1.43148353610431	0.152291682192257	0.274982012631605
ENSG00000116539	2095.7704213039	-0.102834798149345	0.0718505418987974	-1.43123204685344	0.152363721818713	0.275075312870654
ENSG00000145506	213.99738631262	-0.181258052391291	0.126646575662112	-1.43121163319	0.152369570493614	0.275075312870654
ENSG00000241370	45.477834823559	-0.420456456510183	0.293826647140678	-1.43096775122944	0.152439457807018	0.275154139177728
ENSG00000123908	3698.16448541965	-0.0904472538143208	0.0632052289005333	-1.43100903813921	0.152427624830551	0.275154139177728
ENSG00000286456	28.0984120668876	0.470374550026141	0.328761276840589	1.43074803257385	0.152502441722611	0.275244150644964
ENSG00000236529	4.49608426497256	-1.36031514931714	0.950865724615531	-1.43060698698248	0.152542883880821	0.275293465620832
ENSG00000167695	726.619695445044	0.157661753192158	0.110238001639672	1.43019422383487	0.152661282806031	0.275483448248736
ENSG00000167995	9.44297496858793	0.805855213253194	0.563499650997323	1.43008999531221	0.152691191261823	0.275513727311208
ENSG00000197744	17.8643942753725	0.575962150549781	0.402795823058058	1.42991093149137	0.152742584174094	0.275582764069586
ENSG00000289277	6.22616805824116	-0.946294435397179	0.66185629803517	-1.42975814871961	0.152786444596005	0.275638199780534
ENSG00000230090	6.86832755679128	0.961860635586792	0.672767618449171	1.42970709233007	0.152801103847881	0.275640949389477
ENSG00000232973	5.07124793991854	-1.13377324820417	0.793073518362323	-1.42959413213719	0.152833540651512	0.275675765048305
ENSG00000086065	1635.46636379446	-0.0897687868246781	0.0628032658096834	-1.42936494889788	0.152899367291965	0.275770796959337
ENSG00000101412	406.196652052922	0.210239911624541	0.147136628265907	1.42887542077281	0.153040043144195	0.276000799706165
ENSG00000123689	30.3930359624091	0.691722872564385	0.48414640378921	1.42874731104179	0.153076874327498	0.276043499850695
ENSG00000290890	3.25705086652453	-1.46561166364604	1.0258844850816	-1.42863225339593	0.153109958820132	0.276079436831111
ENSG00000236106	3.45517714689743	1.39774576533231	0.978445533772113	1.42853712045034	0.153137318130443	0.27610504519008
ENSG00000124279	258.084131670616	0.155717157743908	0.109010691043724	1.42845767009633	0.153160170129331	0.276109744642817
ENSG00000197582	98.46993737921	0.2859317766865	0.200171140068485	1.42843656977062	0.153166239570504	0.276109744642817
ENSG00000137726	709.567294326098	0.123278273553985	0.0863087059820352	1.42834111751884	0.153193698390962	0.276135523169073
ENSG00000186106	910.789320475137	-0.126210238298222	0.0883809193490288	-1.42802585928983	0.153284415565171	0.276274025435994
ENSG00000131400	8.53620463236829	-0.860911203825014	0.602886340484218	-1.42798259972777	0.153296866913353	0.276274025435994
ENSG00000221949	24.1156939297076	-0.564782098332801	0.395528751591417	-1.42791667119113	0.153315844524885	0.276284499558155
ENSG00000273771	3.59685018652251	-1.30965709127765	0.917239505662786	-1.42782455748164	0.153342362563097	0.276308559023407
ENSG00000198945	530.660928124211	-0.138015933720289	0.0966687917129559	-1.42771965258558	0.153372567223905	0.276339256735094
ENSG00000173264	901.378326030315	-0.0911267956994419	0.06382924531445	-1.42766525360769	0.153388231788699	0.276343753784842
ENSG00000077458	784.860457714997	-0.142674786564003	0.0999666242764631	-1.42722421204729	0.153515277701012	0.276548897120417
ENSG00000106524	934.915563675609	0.109020900276987	0.0763963276143121	1.42704372947586	0.153567290362519	0.27659510670822
ENSG00000246523	9.66393461738793	-0.798441957570168	0.559492591164257	-1.42708227093531	0.15355618210475	0.27659510670822
ENSG00000290988	6.79427302339392	0.924616335175175	0.647984906436632	1.42691029681506	0.153605752483532	0.276640638162282
ENSG00000170242	3489.5175856195	-0.0681594066230664	0.0477706766473792	-1.42680429515762	0.153636312805704	0.276671932054209
ENSG00000145113	8.5290493712886	1.0024694883894	0.702681870960692	1.42663348780985	0.15368556636087	0.276736880906372
ENSG00000271781	15.4982323101389	0.606315870046013	0.425027087783658	1.42653465502093	0.153714071004622	0.276764459891204
ENSG00000212493	6.01802592988256	-0.923752342057538	0.647664362254206	-1.42628249428825	0.153786815602801	0.276871682002812
ENSG00000137507	35.5827685202365	0.400075236188488	0.280588905249875	1.42584125281862	0.153914170123359	0.277077194821883
ENSG00000204618	61.0632540434043	-0.309030744267311	0.216790795092835	-1.42547908519353	0.154018761630186	0.277241697787739
ENSG00000125388	124.076908426942	0.236691221665371	0.16605569432044	1.42537250910905	0.154049550351585	0.277273335116906
ENSG00000162813	622.269049221884	0.106972825182013	0.0750816425780996	1.42475339522228	0.15422849842943	0.277428965411634
ENSG00000206530	330.989407800302	-0.216830854189975	0.152187331159347	-1.42476284023237	0.154225767266856	0.277428965411634
ENSG00000248092	286.593288341506	-0.173580091597889	0.121818496742729	-1.4249075160111	0.154183936746048	0.277428965411634
ENSG00000136144	1449.31375817329	0.124395538764545	0.0873037739386346	1.42485866478099	0.154198060277398	0.277428965411634
ENSG00000242085	11.9377316598885	-0.758504515209078	0.532376079436999	-1.42475318577652	0.154228558994145	0.277428965411634
ENSG00000140675	11.2903604069073	0.944872005787812	0.66317954413934	1.42476048023171	0.15422644969206	0.277428965411634
ENSG00000267565	34.3771365982724	0.417035873638709	0.292662496857001	1.42497203474103	0.154165285041589	0.277428965411634
ENSG00000171560	8621.29306540702	-0.337601069698898	0.237008432006757	-1.42442640896959	0.154323073941664	0.277575186994584
ENSG00000279145	16.4012750859118	0.636546473832092	0.446928346589978	1.42426963670772	0.154368433421605	0.277632976975693
ENSG00000240216	4.19473140504082	-1.39093747169209	0.976762301105963	-1.42402861997967	0.154438187411515	0.277734627031506
ENSG00000254233	10.89483958896	-0.687722561890931	0.48298080218863	-1.42391283209294	0.154471706741543	0.277771102482543
ENSG00000219487	3.1518328835278	-1.48686228352897	1.04432082002736	-1.42376006971691	0.154515938238898	0.277826832657293
ENSG00000129158	157.129589945054	-0.19123667319206	0.134334242714706	-1.42358842635679	0.15456564809885	0.2778924027891
ENSG00000268364	20.0782385568216	-0.538646407265351	0.378426592946667	-1.4233841313083	0.154624830091725	0.277951178642698
ENSG00000115286	331.036344903274	-0.172644383381048	0.121291464661652	-1.42338443898462	0.154624740948392	0.277951178642698
ENSG00000226328	77.9088957611903	-0.263189513083417	0.184937377434666	-1.42312774591169	0.154699126431273	0.278060913761051
ENSG00000146151	39.2508625447035	-0.39944066430527	0.280713061522893	-1.42295004777572	0.15475063638386	0.278105858055605
ENSG00000183067	11.8066673224908	-0.785841374292187	0.552248666648183	-1.42298464758959	0.154740605798976	0.278105858055605
ENSG00000092841	11953.4902544196	-0.128341869234602	0.0902154283117303	-1.4226155285893	0.154847639922377	0.278256355863254
ENSG00000289997	3.02163985510956	-1.7330360614456	1.2185491658831	-1.42221266894031	0.154964522048256	0.278442546038415
ENSG00000123552	499.584475291377	-0.122061917119002	0.0858289124287344	-1.42215383680124	0.154981596688457	0.278449384118773
ENSG00000069509	419.3678615024	0.127826059903002	0.0899185337404988	1.42157633788717	0.155149277972743	0.278726786941016
ENSG00000162066	208.551278642399	-0.190484018476596	0.13406093541207	-1.42087639394052	0.155352696736971	0.279068339413229
ENSG00000198625	918.845849112626	-0.166957266169656	0.117518663395342	-1.4206872452931	0.155407702136829	0.279119362319527
ENSG00000256282	10.7015772713893	-0.78078285316919	0.549564462921989	-1.42073024339644	0.15539519676891	0.279119362319527
ENSG00000162512	1933.38990598829	0.113059974367607	0.0795947430387791	1.42044524614551	0.155478098290365	0.279176730147059
ENSG00000230695	6.86354097913737	-0.938259837179011	0.660541576774253	-1.4204402420223	0.155479554216282	0.279176730147059
ENSG00000213943	5.23559139798685	-0.962870502217837	0.677845005520724	-1.42048771382206	0.155465742937841	0.279176730147059
ENSG00000164096	2211.02760171816	0.0925267930277333	0.0651452835615224	1.42031453344358	0.155516131926596	0.279218517152603
ENSG00000170579	126.264349502699	0.285275663067199	0.200885549240258	1.42009051495293	0.155581331285793	0.279311680813788
ENSG00000170099	91.5234663930218	0.354945706482478	0.250027490918191	1.41962671856198	0.155716382632752	0.279530221518246
ENSG00000164011	263.905999346895	0.15951888007593	0.112380551685517	1.4194527227658	0.155767070839671	0.279597295489735
ENSG00000277662	11.1109119471504	-0.743315324473779	0.52373209770895	-1.41926631521228	0.155821388714069	0.279670872576526
ENSG00000130713	727.24747664935	0.141421757626718	0.0996588161247417	1.4190591773607	0.155881764113043	0.279755308296606
ENSG00000163376	193.035445667843	0.207402437811737	0.146190282270814	1.41871562589591	0.155981939733302	0.279911151471126
ENSG00000141376	344.150124975538	0.164383310892386	0.115960975543476	1.41757440485446	0.156315057178832	0.280484948687284
ENSG00000167377	42.2035171595997	-0.405675043016636	0.286201009943125	-1.41744797859817	0.156351993627884	0.280527238909126
ENSG00000259322	3.29651331583102	-1.29223490595531	0.911813017964279	-1.41721480226326	0.156420135336297	0.28062550568797
ENSG00000269893	836.464498247817	-0.104799104643158	0.0739512487724373	-1.41713772766225	0.156442663993711	0.280641930578563
ENSG00000144460	6.5715019133886	1.15770118455625	0.816981057750442	1.4170477682114	0.156468961963511	0.280665113839156
ENSG00000187118	243.299949568208	-0.16639533803575	0.117444799474884	-1.41679613554396	0.156542539892019	0.280765498264123
ENSG00000231389	10.8126628469978	0.893305886680971	0.630525153899974	1.41676486838887	0.156551684307291	0.280765498264123
ENSG00000235026	357.408054283105	0.217068390158069	0.153235732600166	1.41656509532578	0.156610119647736	0.280774315318901
ENSG00000236015	21.8606988177778	-0.686232105900077	0.48440087330571	-1.41666157869825	0.156581895365999	0.280774315318901
ENSG00000188385	11.4938037163233	-0.734694933172269	0.518643692584667	-1.41656968681314	0.156608776412479	0.280774315318901
ENSG00000181192	1578.75153872477	-0.0926253250053312	0.0653849492459262	-1.41661538432871	0.156595408123954	0.280774315318901
ENSG00000261390	8.78101899301881	-0.773221349285694	0.546017108890399	-1.41611194355615	0.15674273175189	0.280988059611601
ENSG00000224383	43.054388992857	-0.439291890392836	0.310265055265417	-1.41586002979627	0.156816489592211	0.281096270102721
ENSG00000274828	86.3684390329544	-0.249733857482457	0.176407888463523	-1.415661508437	0.156874633207116	0.281176475730383
ENSG00000153029	44.2733847087041	-0.399638951354343	0.282334517483097	-1.41548031362573	0.156927716428905	0.281247598365409
ENSG00000241923	5.63793443911672	1.06980124006504	0.7558971653986	1.41527351739824	0.156988316534938	0.281332179546172
ENSG00000112599	36.62842626872	-0.429130772974168	0.303232639593348	-1.41518661562837	0.157013787749553	0.281353798644384
ENSG00000124767	3294.94484099675	0.115246871996275	0.081443632243081	1.41505073904738	0.157053619932157	0.281394558866045
ENSG00000119599	368.212049841655	0.155759312140024	0.110078406247286	1.41498516784588	0.157072844851907	0.281394558866045
ENSG00000140835	4.06550690305464	1.30636593261958	0.923245203070799	1.41497180627041	0.157076762571211	0.281394558866045
ENSG00000146963	872.559450900782	0.0910736998592926	0.0644003244991742	1.41418076022987	0.157308835533405	0.281786249566241
ENSG00000086758	10628.1174143765	0.150735849128417	0.106609707558318	1.41390359828124	0.157390209304254	0.281883890266259
ENSG00000196873	12.8906364015227	-0.787104733581425	0.556672993047048	-1.41394453011465	0.157378189855095	0.281883890266259
ENSG00000259775	14.8723245968174	-0.60971659436145	0.431256201492655	-1.41381525007898	0.157416154728453	0.281906298598445
ENSG00000177839	13.2842518932942	0.672434652103352	0.475654130616825	1.41370506176693	0.157448518530858	0.281940196379388
ENSG00000269815	5.15844186466168	-1.20824275051612	0.854743337635468	-1.41357375637295	0.157487091290571	0.281985205693911
ENSG00000233799	3.32569815814324	-1.39783403715033	0.988900578149846	-1.41352332887252	0.157501906963113	0.28198767320373
ENSG00000117593	474.699233174446	0.137923208067243	0.0976025802937672	1.41311026462741	0.157623305594926	0.28214741491723
ENSG00000148300	1248.68094303888	0.10232818036048	0.0724172094134342	1.41303677936942	0.157644910169384	0.28214741491723
ENSG00000165868	470.327186690773	0.156767622553973	0.110933261135786	1.41317059418351	0.157605570457351	0.28214741491723
ENSG00000139496	2342.36414258003	0.0863995711862967	0.0611444121897773	1.41304116095079	0.157643621927016	0.28214741491723
ENSG00000227183	7.3695502715865	0.861441215911401	0.609714883792385	1.41285909006074	0.157697159876423	0.282216859969873
ENSG00000216937	24.8630442486079	-0.49233535656254	0.348505789248508	-1.41270352387596	0.157742915028743	0.282274671431582
ENSG00000052723	1871.2640867043	0.0908331719037657	0.0643059373227548	1.41251610170721	0.157798053025039	0.282349261828994
ENSG00000272170	3.90291721659332	-1.1984649600288	0.848736282933707	-1.41205811996895	0.157932848755501	0.282566359547634
ENSG00000250432	3.1437350007145	1.72449837979763	1.22131527303636	1.41200099423165	0.157949668436156	0.28257236079563
ENSG00000151136	43.9332379668546	0.506449939306341	0.35869662814591	1.41191720124096	0.157974342280806	0.282587852921649
ENSG00000265692	3.75401397104767	-1.50166802199648	1.06359456040169	-1.41188012604102	0.157985260446833	0.282587852921649
ENSG00000182612	19.0790726195895	0.601539559998088	0.426105854605535	1.41171390511628	0.158034217381013	0.282651329731575
ENSG00000107625	1301.9421911804	-0.0963426899405883	0.0682758495156912	-1.41108006160285	0.158221008324343	0.282961297058662
ENSG00000188315	230.310597310784	-0.180515718523331	0.127937049037193	-1.41097297367592	0.158252583176155	0.282993647886802
ENSG00000187479	8.38372539197583	0.938724962437614	0.665351471433472	1.41087079948162	0.158282713662867	0.282999296772197
ENSG00000148484	758.650635318808	0.145911813359834	0.103418585359202	1.41088579826383	0.158278290350268	0.282999296772197
ENSG00000204084	366.427665670135	0.152174975402996	0.107867842475238	1.41075386242131	0.158317202950599	0.283017987373523
ENSG00000138768	3583.86287226154	-0.0946448196835229	0.0670885902891951	-1.41074390258526	0.158320140756626	0.283017987373523
ENSG00000148655	22.668844581843	0.664568276578433	0.471092286470966	1.41069657827945	0.158334100348724	0.283018832693184
ENSG00000196743	1414.64453767619	-0.121134665855463	0.0858799220755791	-1.41051206065205	0.158388537746461	0.283092024922024
ENSG00000054793	4654.79632457734	-0.183412421164755	0.130042589091835	-1.41040271841427	0.158420803176625	0.283125579514689
ENSG00000272054	27.1298243444828	-0.470200762314525	0.333394848654866	-1.41034201401619	0.158438718379829	0.283133484220446
ENSG00000137714	1031.0696426603	-0.141531825750622	0.100356174995998	-1.41029513885186	0.158452553321454	0.283134096683473
ENSG00000221886	183.331093435414	-0.193206488626063	0.137003018112519	-1.41023527282724	0.158470223772544	0.283141562015057
ENSG00000171863	7720.02739940692	0.12378662487167	0.0877936593505618	1.40997226664613	0.158547872088654	0.283256180468278
ENSG00000266028	435.496718006957	-0.224326880902012	0.159106506343849	-1.40991645192192	0.158564354186429	0.283261511245613
ENSG00000232112	279.839644572866	0.160372652831054	0.113751818452615	1.40984693706554	0.15858488374937	0.283269885372012
ENSG00000187240	461.350982525991	0.276860766659987	0.196381732532703	1.40980916651136	0.158596039229725	0.283269885372012
ENSG00000165219	1925.65196758978	-0.0982519210975875	0.0697033329627037	-1.40957278398953	0.158665867969862	0.283370488455112
ENSG00000279203	15.0048245650856	-0.681262502295707	0.483480573537266	-1.40907937067961	0.1588117000525	0.283606801600009
ENSG00000253955	5.57250356617617	1.07156892472296	0.760507180025557	1.4090188138486	0.158829605074906	0.283614641124652
ENSG00000272343	22.2052477069696	0.502249350864254	0.356495780261459	1.40885075973661	0.158879302148727	0.28367924407309
ENSG00000137133	16.4305671730918	0.613210807015449	0.435276536430544	1.40878442942053	0.158898920632843	0.283690135228876
ENSG00000104133	1994.43879393051	-0.0898117856663585	0.0637577639983062	-1.40864076834226	0.158941417482922	0.283741866939951
ENSG00000111731	1897.9876714855	-0.0790072373780978	0.056089626818262	-1.40858910746709	0.158956701556664	0.283745013794369
ENSG00000234648	18.6669094408604	-0.578353044971548	0.410687868193169	-1.40825451581033	0.159055718750034	0.283897614865142
ENSG00000225422	4.80708745004054	-1.18891164283464	0.844311164643611	-1.40814393155217	0.159088454700244	0.283931895040365
ENSG00000179818	346.202721890511	-0.200660820808025	0.142518436399457	-1.40796395103301	0.159141744733268	0.284002850006601
ENSG00000149021	8.18329055262663	-1.09382478197897	0.777013905927295	-1.40772870811571	0.159211417650246	0.284103027159049
ENSG00000162592	3.92711206532002	-1.17257231073621	0.833009241201223	-1.40763421669287	0.159239410081596	0.284128817325252
ENSG00000168374	4589.6769338152	0.102575030723845	0.0729175098122586	1.40672701231769	0.159508352633671	0.284584490734363
ENSG00000133119	562.277778140715	0.178268046018359	0.126761044036515	1.40633147488914	0.159625717995046	0.284753239459895
ENSG00000129038	640.857421943343	-0.214009482742036	0.152180860811303	-1.40628382308468	0.159639861825859	0.284753239459895
ENSG00000105127	1193.11713817961	0.0842639656111683	0.0599201438985861	1.40627108228885	0.159643643661933	0.284753239459895
ENSG00000146918	725.094601432707	-0.212904386128224	0.151420304528511	-1.40604912129295	0.159709538967661	0.284846564273021
ENSG00000163735	404.223880412364	-0.446093888297641	0.317359946839678	-1.40564016581146	0.159831002658364	0.28503897261713
ENSG00000291121	3.35101025931346	-1.33483563191151	0.95015758033137	-1.40485710953964	0.160063772780381	0.285405580065961
ENSG00000124486	5417.67343870245	-0.0996543923817557	0.0709350869284869	-1.40486741747736	0.1600607069946	0.285405580065961
ENSG00000035687	878.56436189877	0.133083409866747	0.0947426023344114	1.40468391819137	0.16011528997319	0.285473182675225
ENSG00000290782	17.7182577861007	-0.580499131331239	0.413273078968865	-1.40463814575005	0.160128907456875	0.285473207287615
ENSG00000186364	44.1390248001614	-0.400672843352989	0.285292531625181	-1.40442808323982	0.160191413120363	0.285560380931942
ENSG00000163359	45.0900732748233	0.76595823383157	0.545451658793536	1.40426419368815	0.160240192483928	0.285598814275118
ENSG00000140943	4401.18384652432	0.0635234704095214	0.0452348554066408	1.40430360257536	0.160228461971244	0.285598814275118
ENSG00000274561	32.2580754930031	-0.500560540598748	0.356502609784651	-1.40408660935503	0.160293060575966	0.285668779293982
ENSG00000117676	1149.30868640976	0.0905524851974467	0.064495410334636	1.40401440548425	0.160314559940759	0.285682832910736
ENSG00000135540	1133.28734688272	-0.11027337302397	0.0785442320379964	-1.40396525833526	0.160329195201877	0.285684653248824
ENSG00000279233	71.3215502125564	-0.385651064503157	0.274709066870353	-1.40385269731618	0.160362717938214	0.285720125312738
ENSG00000138792	209.184040208554	0.933793480114992	0.665262507015718	1.40364663612845	0.160424100466446	0.285794656219462
ENSG00000103145	260.94438602151	-0.147620873721821	0.10517147499573	-1.40362083661767	0.160431787003348	0.285794656219462
ENSG00000155666	139.095077760699	0.244591995570685	0.174265644123776	1.40355832499582	0.160450412459977	0.285803574015161
ENSG00000187961	594.727617279592	-0.195239493909645	0.1391153098273	-1.40343643091488	0.160486735733567	0.285844011998718
ENSG00000183773	19.0617565618358	-0.642652395480783	0.458007548415815	-1.40314804352817	0.160572697168809	0.285972846481156
ENSG00000065600	910.06874616683	0.110665600305003	0.0788730422293367	1.403085226296	0.160591426109075	0.285981931169292
ENSG00000122390	1878.45075564303	0.0805740660843829	0.0574353977756318	1.40286424756978	0.160657323973093	0.286050733376494
ENSG00000134759	2282.36968869409	0.0792161386698422	0.0564659146953945	1.40290189395096	0.160646096036352	0.286050733376494
ENSG00000176343	4.20300955897709	-1.20959403331202	0.862486165932075	-1.40245035931079	0.160780804186808	0.286246303203543
ENSG00000152242	807.463351459367	0.105150409389262	0.0750034281642244	1.40194137738649	0.160932753125524	0.286492519879463
ENSG00000235286	5.44966977972789	-1.81468704748475	1.29455281148947	-1.40178680342661	0.160978920338526	0.286550398108742
ENSG00000036054	1354.37189643632	0.0801696994112604	0.0572021167183949	1.40151630762083	0.161059734458425	0.286645621881948
ENSG00000163605	3592.14739071073	0.0737135229620515	0.0525940400395067	1.40155658144308	0.161047700191821	0.286645621881948
ENSG00000128266	425.961767376883	-0.170519380313776	0.121689592443513	-1.40126511141804	0.161134810013519	0.286754917582573
ENSG00000226278	89.217242077399	-0.337284203009248	0.2407709491065	-1.40085090938466	0.161258661200277	0.286949438824269
ENSG00000023516	2530.73684747653	-0.113654822241099	0.081135183238481	-1.40080810450668	0.161271464450485	0.286949438824269
ENSG00000138080	48.9312639528118	0.405785731109141	0.289818731262094	1.40013631742171	0.161472501438494	0.287185392210085
ENSG00000228203	8.92732557446906	0.76785456140558	0.548390746466816	1.40019605792536	0.16145461601208	0.287185392210085
ENSG00000261094	56.8437339944663	-0.353661889907075	0.252585157139492	-1.40016893277606	0.161462736696618	0.287185392210085
ENSG00000064201	4.79844313339792	1.33786397388322	0.955501053558309	1.40017006669012	0.161462397221033	0.287185392210085
ENSG00000226051	13.0764081961381	0.650364322285188	0.464495677505992	1.40015150577326	0.161467954128037	0.287185392210085
ENSG00000116704	1224.58699667182	-0.0966014975125258	0.069002255275683	-1.39997594464958	0.161520522082147	0.287222113032274
ENSG00000214367	153.152673946144	0.246222232688542	0.175871584409656	1.40001145446566	0.161509888398819	0.287222113032274
ENSG00000102524	19.9451995904728	-0.539344402053336	0.385377336404072	-1.39952288602625	0.161656240322034	0.287439095336205
ENSG00000158716	308.449238616529	0.169720297919015	0.121325860298017	1.39887982250548	0.161849024238227	0.287713335271456
ENSG00000231563	24.2902548041579	-0.494816181119007	0.353709416595652	-1.3989341473616	0.161832731489445	0.287713335271456
ENSG00000204356	1350.07075721239	0.117991647098331	0.0843477551644017	1.39887121913742	0.161851604616609	0.287713335271456
ENSG00000235272	4.27797057895712	1.35464768133443	0.968616438140811	1.39853881060968	0.161951326536386	0.287866219495686
ENSG00000138172	56.7297671548156	0.344014026798909	0.246000773925516	1.3984266037434	0.161984998848298	0.287901685511267
ENSG00000134115	11.1321607157424	-1.20681954816306	0.863060465826827	-1.39830243180807	0.162022267933431	0.287943537651004
ENSG00000227388	22.0297503165192	-0.593313165146841	0.424430271408469	-1.39790492129116	0.162141620648321	0.288131248141674
ENSG00000251442	7.23370010122374	-1.01124429860068	0.72353249230479	-1.3976487709341	0.162218565057202	0.288243572203673
ENSG00000160049	1706.12658359548	0.106878528994197	0.0764796261623177	1.39747713681761	0.162270137244681	0.288310797568337
ENSG00000108578	1805.0366858491	0.110204100835178	0.0788866531037488	1.39699298296052	0.162415681251482	0.288544960299895
ENSG00000104047	446.734254302191	-0.125311039272091	0.0897059839351019	-1.39690836413709	0.162441129064239	0.288565740575049
ENSG00000171189	9.25529550958854	0.861115155975318	0.616519596093062	1.39673606716198	0.162492954034519	0.288633370612357
ENSG00000208005	4.70572881066321	-1.18830327921833	0.850980210987953	-1.39639355166527	0.162596015846145	0.288791992596814
ENSG00000166897	6.13591909393806	1.08782750115195	0.779181592165955	1.39611550386866	0.162679715791651	0.288916201412306
ENSG00000275591	33.3127171950144	-0.385438748835246	0.276137876502515	-1.39581992053066	0.162768730048376	0.289049826526629
ENSG00000013523	5912.44084223786	-0.153485414414054	0.110004166121121	-1.39526910503605	0.162934704905422	0.289320086515509
ENSG00000253677	4.7391378063867	-1.10562539762253	0.792524790223157	-1.39506727267321	0.162995554123982	0.289388115430254
ENSG00000111790	981.172043252405	-0.103145480752059	0.0739367335681006	-1.39505054895419	0.163000596825619	0.289388115430254
ENSG00000230873	6.28733462670231	-0.931052942534152	0.667663558988637	-1.39449417300008	0.163168427894692	0.28961589199173
ENSG00000165688	2075.65478727607	-0.0883411030173586	0.0633500851465623	-1.39449067531604	0.163169483384713	0.28961589199173
ENSG00000248712	19.3912405909679	-0.561561274546569	0.402700692637215	-1.39448797783039	0.163170297403775	0.28961589199173
ENSG00000104964	5978.39498868173	-0.0765867656330887	0.0549236910694341	-1.39442131695534	0.163190414599651	0.28962710168925
ENSG00000277196	21.0097980224073	-0.561349942007181	0.402597996111536	-1.39431876817306	0.163221365848537	0.289657535926558
ENSG00000270248	3.65899236108668	1.28266055183628	0.919983134709985	1.39422181064289	0.163250633617558	0.289684977715581
ENSG00000236901	641.541627874782	-0.169051424147837	0.121273349020456	-1.39397011390624	0.163326629701405	0.289779208166515
ENSG00000288919	7.9032973969835	-0.883670165684978	0.633930437254817	-1.39395446842975	0.163331354500526	0.289779208166515
ENSG00000255410	3.45687737533521	-1.25862373907335	0.903102478663678	-1.39366657584169	0.163418313976545	0.289899262638091
ENSG00000179136	10.6132127578356	-0.821182552590738	0.589236211363196	-1.39363898001267	0.163426651275131	0.289899262638091
ENSG00000267500	11.247442784838	0.719388281803017	0.516224558696308	1.39355687303949	0.163451459469218	0.28991876231608
ENSG00000166902	1041.98936620361	0.113765808688307	0.0816499969504058	1.39333512476931	0.16351847374002	0.289970939993863
ENSG00000225200	26.0225168605666	0.542135971590478	0.389095865485006	1.39332236520866	0.163522330421128	0.289970939993863
ENSG00000140474	560.486724487419	0.141291240129182	0.101401354593462	1.39338612088218	0.163503060434264	0.289970939993863
ENSG00000267277	10.096021255742	-0.73727412050405	0.529244399176954	-1.39306929209002	0.163598837999133	0.290082096781732
ENSG00000066735	210.834048331197	-0.186559023297075	0.133956883275652	-1.39267963493283	0.163716689608591	0.290266536958118
ENSG00000182902	20.2140763969065	0.564189265308276	0.40520943827751	1.39233989145605	0.163819497054804	0.290424275212897
ENSG00000127152	5.2898063625926	1.07112597146446	0.769498636767561	1.39197903710909	0.163928745988243	0.290593405521479
ENSG00000171806	163.443084063356	0.194373796228868	0.139688794489003	1.39147736896083	0.16408071760985	0.290790304428464
ENSG00000204842	1514.25361355567	-0.0882394298437504	0.0634132608634249	-1.39149806589815	0.164074445734887	0.290790304428464
ENSG00000108826	617.292924808757	0.0990131115981756	0.0711569386451798	1.39147514611188	0.16408139121932	0.290790304428464
ENSG00000173406	207.946627359332	-0.269117404910319	0.193478267545136	-1.39094384255605	0.164242456581027	0.291051169680194
ENSG00000290867	23.9697613151098	-0.526712741853991	0.378713240467365	-1.39079568806198	0.164287391037461	0.291106214719338
ENSG00000130830	191.325909877094	0.223989078799702	0.161067173541372	1.39065629497849	0.164329676660067	0.291156557304248
ENSG00000232046	43.4637692394464	0.372218322305687	0.267678038560383	1.39054486616661	0.164363485070099	0.291191872874296
ENSG00000261324	63.1607418462069	-0.325671126188781	0.234236525076117	-1.39035159475215	0.164422137617116	0.291271193474183
ENSG00000213996	24.5633613669012	-0.502312682476228	0.361314951531875	-1.39023497462964	0.164457536234959	0.291309310195882
ENSG00000236991	9.97474872681979	-0.786763776490217	0.565949708559692	-1.39016552988866	0.164478618066801	0.291322062806535
ENSG00000291124	18.5591902179769	0.568034196877722	0.40865293387636	1.39001619660361	0.164523959124122	0.291377777214929
ENSG00000147408	6526.29651322306	-0.235078857583774	0.169134394375607	-1.38989386784169	0.164561107993706	0.291418974788854
ENSG00000277728	4.20952547950361	-1.27365484350967	0.91644043365227	-1.38978464583214	0.164594281934887	0.291453126858797
ENSG00000158552	288.626124453302	0.156867670081752	0.11289182245251	1.38953970866881	0.164668694876095	0.291499646741339
ENSG00000289018	12.051090722056	-0.629214780474993	0.45283041368525	-1.38951528311511	0.164676116851016	0.291499646741339
ENSG00000273167	8.73129988462872	-0.750804725633811	0.540316098562703	-1.38956571464561	0.164660792948994	0.291499646741339
ENSG00000277475	4.12326427549067	-1.30525387918426	0.939324968632696	-1.38956582947456	0.164660758058802	0.291499646741339
ENSG00000064115	1706.88855834207	0.347679096879654	0.250255395767434	1.3892971051172	0.164742423826124	0.291592422738799
ENSG00000125409	7.48634898061215	-0.902065880266303	0.649420536498283	-1.38903195936842	0.164823031936658	0.291710493817219
ENSG00000197889	9.94645157696786	-0.721445972924491	0.519508200145311	-1.38870950010548	0.164921104192473	0.291859451128271
ENSG00000167232	1753.11027813737	0.0914235739920152	0.0658363872498028	1.38864809888682	0.164939783641298	0.291867894401942
ENSG00000125872	173.524807768473	0.64354437996977	0.463494805135525	1.38846082596675	0.16499676555532	0.291944108362427
ENSG00000233328	22.4909449671943	0.478637814217921	0.344795726799823	1.38817791815559	0.16508287459531	0.292071842457009
ENSG00000270720	5.09156482904789	-1.0256755751291	0.739055304909602	-1.38781978603693	0.165191928272296	0.292240146248031
ENSG00000125510	7.22583738795684	-0.772109406988209	0.556439867377809	-1.38758822337215	0.165262469545512	0.292340295322647
ENSG00000119682	3012.42158738202	0.0704680746157951	0.0507895999888764	1.38745086850908	0.165304322869551	0.292389684374371
ENSG00000275162	5.14128075815541	-1.09453969951471	0.788995486626894	-1.38725723792676	0.165363337485618	0.292469417373425
ENSG00000261794	3.13293978714427	1.31158186045845	0.945676832530697	1.38692396317732	0.165464949899114	0.292624471062944
ENSG00000276234	575.738117912529	0.120425366200192	0.0868489902209772	1.38660640605934	0.165561813858532	0.292771101695568
ENSG00000090376	5.43707020501232	-0.962169542997132	0.694023789893892	-1.38636392153681	0.16563580726435	0.292877267900437
ENSG00000279022	6.71349255975217	0.88234453668063	0.636602635736086	1.38602086631388	0.165740532006993	0.29303775079339
ENSG00000108604	1823.62585748704	-0.0800187632717399	0.0577512355583103	-1.38557664607793	0.165876213479524	0.293252935119445
ENSG00000132000	11.3524643938797	0.703128210495702	0.507535239627826	1.3853781089394	0.165936881156127	0.293335477302781
ENSG00000118922	450.36383938403	-0.211647735912497	0.152831156122778	-1.38484678963279	0.16609932032411	0.29357816788458
ENSG00000272788	3.91036759470182	-1.31536146282039	0.949830880977696	-1.38483754230694	0.166102148548659	0.29357816788458
ENSG00000173230	7930.81858485316	-0.112575222551365	0.0812942206351594	-1.38478752452271	0.16611744673678	0.293580480021167
ENSG00000107872	214.394293750466	0.161877510655349	0.116901997175768	1.38472835850663	0.16613554432521	0.293587738750698
ENSG00000028528	3089.30751982886	0.0574597742708011	0.0414976607943032	1.38465092178616	0.166159232762255	0.293604875338155
ENSG00000272834	3.75193128052964	-1.49670495936586	1.08117314429283	-1.38433419962981	0.166256146737996	0.29375138833854
ENSG00000146376	1264.73637455449	-0.120440566581656	0.0870064376376583	-1.38427189816959	0.166275215396017	0.293760346445986
ENSG00000142675	351.105033225488	-0.194195615320066	0.140320261305755	-1.38394565056374	0.166375097119621	0.293912064404011
ENSG00000175198	937.392617050653	-0.106493530848013	0.0769648260758069	-1.38366493212265	0.166461076051335	0.294039198732094
ENSG00000291159	58.2280236550325	-0.328393560883515	0.237516892463089	-1.38261139019638	0.166784054672516	0.294584916025818
ENSG00000167552	8907.61516228555	0.169967270912691	0.122951812547158	1.38238930676601	0.166852197653976	0.294680471954947
ENSG00000270605	23.6715227630631	-0.495285005377273	0.358378800893563	-1.38201535398399	0.166966986756059	0.294783965764419
ENSG00000181754	386.12869400615	0.162967802773107	0.117914666000835	1.38208255427661	0.166946354481131	0.294783965764419
ENSG00000165792	1027.20302062571	-0.157740706291154	0.114134937344911	-1.38205452213522	0.166954960860229	0.294783965764419
ENSG00000160255	4.2405268240112	1.09542053168366	0.7925696681702	1.38211260874094	0.166937127582353	0.294783965764419
ENSG00000147100	489.93128186274	-0.123577285319145	0.0894244008165542	-1.38191907567435	0.16699655009405	0.294811357257814
ENSG00000213406	5.75453625167718	-1.17486881551058	0.850248101405078	-1.38179528254053	0.167034567948871	0.294853668271118
ENSG00000151461	1434.74686015451	0.0962690843982319	0.0696771802983403	1.38164437748531	0.167080920886513	0.294885880975903
ENSG00000277476	48.2862550498815	-0.344230936219006	0.249138950346982	-1.38168253394175	0.167069199598502	0.294885880975903
ENSG00000145022	448.936208804325	0.148669900904022	0.107614430600495	1.38150525049879	0.16712366456244	0.29493651508223
ENSG00000275074	145.573708437704	-0.202182963675429	0.146404667351965	-1.38098714564454	0.167282913045801	0.295192728747573
ENSG00000270021	11.3195787113291	-0.651131867303211	0.471619012644638	-1.38063108111766	0.167392421715127	0.295311472861871
ENSG00000278970	51.2061806719649	-0.327807912559403	0.237429637644554	-1.38065287809667	0.167385716444406	0.295311472861871
ENSG00000151364	8.32367389416293	0.80321147526108	0.581758811924499	1.38066060848137	0.16738333844213	0.295311472861871
ENSG00000215866	19.0210238543357	-0.609469150745071	0.441507370352738	-1.3804280328506	0.167454893901498	0.295372022234423
ENSG00000278058	7.73903370781367	-0.844070731759733	0.611448607646121	-1.38044427807127	0.167449895063871	0.295372022234423
ENSG00000181523	1034.52116145197	-0.0947877641757533	0.0686810869483177	-1.38011450295015	0.167551392549348	0.295499754461672
ENSG00000073150	122.957107585657	0.342186305662774	0.247942899273261	1.38010125180333	0.167555471924681	0.295499754461672
ENSG00000128683	6.87767568492254	0.884313004686054	0.640818280847831	1.3799746841118	0.167594439641418	0.295543639989509
ENSG00000130770	1176.76153590909	0.0965380350333186	0.0699878657506467	1.37935389224848	0.167785667893158	0.295792578756506
ENSG00000122417	1419.24982856247	-0.120266509537751	0.0871907058461253	-1.3793501081411	0.167786834048967	0.295792578756506
ENSG00000286588	7.03687043890654	-0.907398870469546	0.657853191867541	-1.37933338575676	0.167791987491896	0.295792578756506
ENSG00000029153	633.178215050013	-0.10871660525066	0.0788164965524569	-1.37936358511322	0.167782680851746	0.295792578756506
ENSG00000005100	1039.67394361589	0.106155302152162	0.076971967426995	1.37914237742262	0.167850860171722	0.295871507828945
ENSG00000122694	381.627169120133	-0.316429725939854	0.229505921575581	-1.37874318783382	0.167973948660588	0.29606360764677
ENSG00000273472	109.304708195152	-0.247162871325182	0.179275643283596	-1.37867513287456	0.16799493989153	0.296075738105631
ENSG00000164125	1360.30109097586	0.385216516566556	0.279580232570542	1.37783888733751	0.168253036703616	0.296492382921129
ENSG00000272172	9.942997784335	0.69121432539601	0.501673308893887	1.37781762183049	0.168259603917451	0.296492382921129
ENSG00000110066	1850.15415472524	0.0718898122683226	0.0521842361440556	1.37761549426285	0.168322034559466	0.296577489104148
ENSG00000153561	2070.53581804468	0.101516627291877	0.0737086410411572	1.37726901293965	0.168429091836084	0.296741204951744
ENSG00000144843	77.4687929624772	-0.289449291724109	0.210177386523768	-1.37716667102708	0.16846072365201	0.29677201862302
ENSG00000273248	7.38315525766097	-0.9106508495467	0.661304572326003	-1.37705209922211	0.168496140770013	0.296797848720083
ENSG00000140905	31.0703587756677	0.48590554345517	0.35286547288587	1.37702773660808	0.168503672606675	0.296797848720083
ENSG00000227398	115.550877120525	-0.23717756777173	0.172262622022358	-1.37683709319684	0.168562619795439	0.296876758405983
ENSG00000043039	46.2331437775978	0.376631260387153	0.273587687470416	1.37663819548853	0.168624135717841	0.296939339659214
ENSG00000140406	1155.58775309753	-0.106496693342904	0.0773603937181736	-1.37663070499454	0.168626452738568	0.296939339659214
ENSG00000157999	19.0244744258379	-0.593930685611021	0.431500458125782	-1.37643118199863	0.16868817961453	0.296998191896209
ENSG00000234630	11.7894590784988	-0.669722196057727	0.486561087729829	-1.37644010782383	0.168685417849751	0.296998191896209
ENSG00000278985	4.07231519020879	-1.27032053225567	0.923052561679502	-1.37621689705764	0.1687544923089	0.297090018548848
ENSG00000284664	3.78038775068079	-1.21134648725448	0.880274553427902	-1.37610076599096	0.168790438442232	0.297107221453235
ENSG00000197122	2283.34108116341	0.111358901354766	0.0809239148654417	1.37609384741125	0.168792580136548	0.297107221453235
ENSG00000184923	31.204135855595	-0.422448340894383	0.307263464270035	-1.37487332539843	0.169170720356868	0.297722875435162
ENSG00000160633	3617.59817954774	0.0852340398628309	0.0619927916764845	1.37490242910229	0.169161696103634	0.297722875435162
ENSG00000185361	227.494089111075	-0.186751216344854	0.135853341481313	-1.37465309508447	0.169239019388438	0.297818098269717
ENSG00000284747	8.25890256219433	0.810210385251091	0.589412382288061	1.37460699774563	0.16925331796495	0.297818285887513
ENSG00000288998	3.63677127648235	-1.19146244590532	0.866857345589242	-1.37446195959202	0.169298312136838	0.297847508399693
ENSG00000280206	55.7789277171979	0.299582069977798	0.217957223104744	1.37449938896417	0.169286699825781	0.297847508399693
ENSG00000291278	43.0582636584185	-0.498187675740285	0.362511573458765	-1.37426695370583	0.169358821587527	0.297851458543965
ENSG00000290870	4.76065007775563	-1.10641326140276	0.805075272929607	-1.37429790555684	0.16934921628442	0.297851458543965
ENSG00000055609	2765.69783728806	0.11967117200238	0.0870854959995934	1.37418028833342	0.169385718668748	0.297851458543965
ENSG00000224281	31.450455105629	-0.413654033702411	0.300979898340819	-1.37435767631898	0.169330668750776	0.297851458543965
ENSG00000170296	52.2764938624595	0.365137328662232	0.265704023447971	1.37422581684666	0.169371588241589	0.297851458543965
ENSG00000101213	27.6566123757866	-0.545355271624744	0.396793287956449	-1.37440649370208	0.169315521303061	0.297851458543965
ENSG00000184697	22540.3712075921	-0.131801116566353	0.0959394972062935	-1.37379411404407	0.169505608953728	0.298015631299393
ENSG00000235296	3.68897140453968	-1.21104317601371	0.881535660644434	-1.37378807242852	0.169507485117444	0.298015631299393
ENSG00000277459	61.6199226191097	0.343837695969237	0.250375714472404	1.37328692878132	0.169663164523735	0.298264346781484
ENSG00000145284	2355.24421655642	-0.167741548498306	0.122150406196156	-1.37323774616793	0.169678448792258	0.29826622951127
ENSG00000114423	1348.68920895832	-0.134630073374927	0.0980873549038053	-1.37255279752379	0.169891414640149	0.298615573852377
ENSG00000163626	488.302206655791	-0.119270181369636	0.0869080960493255	-1.3723713530894	0.169947863327371	0.298689774868081
ENSG00000140022	688.239465101122	0.442552903376905	0.3225011600699	1.37225212858454	0.169984962594	0.29872995896785
ENSG00000164066	763.8131489285	-0.103264875522529	0.0752600061943695	-1.37210825170321	0.170029741059995	0.298783630559705
ENSG00000203286	3.19650798807488	-1.33245204432128	0.97120905870327	-1.37195182888876	0.170078434198278	0.298832993073443
ENSG00000136378	4507.09512926058	0.0818716784529217	0.0596764309575838	1.37192652340609	0.170086312569416	0.298832993073443
ENSG00000158856	261.107413525997	-0.160930918895993	0.117470384152297	-1.36997014232413	0.170696222188479	0.299879466105084
ENSG00000272848	11.8711211302008	0.844197521165738	0.616533438021052	1.36926477803936	0.170916523687282	0.300241356904203
ENSG00000164258	715.245924897006	-0.117905580691742	0.0861228990898813	-1.36903868701275	0.170987182165617	0.300340337971497
ENSG00000065150	7551.28188254021	0.0838380596802926	0.0612442065830676	1.36891412849932	0.171026118818412	0.300383587496182
ENSG00000076258	55.7893214783577	0.319650509189066	0.233533762769665	1.36875501596889	0.171075866621108	0.300445816473675
ENSG00000077585	174.868656694911	-0.258023663921912	0.188530039316735	-1.36860770228995	0.171121935078773	0.300501573860089
ENSG00000065526	2820.52190745405	-0.0749052962134532	0.0547385371687499	-1.36841976581385	0.171180720726639	0.300579652284203
ENSG00000290241	5.04539478380435	-1.04673341563814	0.764998838189831	-1.36828105270716	0.171224119233929	0.300630701315595
ENSG00000287226	6.02410725863788	-1.22535512970541	0.895595885325965	-1.36820093725578	0.171249188325454	0.300649562202766
ENSG00000143110	8.65480238076124	-0.865512546708708	0.632680018933297	-1.3680099273057	0.171308968730541	0.300729354928092
ENSG00000202441	7.08507366725885	-0.853626154219968	0.624147216443011	-1.36766796635696	0.171416031308575	0.300892130239268
ENSG00000146859	623.851923288771	-0.176220092088817	0.128856549354378	-1.36756798914567	0.171447342057478	0.300896752787169
ENSG00000171847	6.29312446223094	-0.834616943308018	0.610292276218236	-1.36756923826702	0.171446950832671	0.300896752787169
ENSG00000180336	22.0932411904388	0.525203297087993	0.384128133121175	1.36726069194811	0.171543607847411	0.301040526064386
ENSG00000149218	498.11596423762	-0.270652744507033	0.197960970745103	-1.36720255254521	0.171561825501305	0.301047320691102
ENSG00000128536	75.7273307737877	0.442026691037302	0.323339661669943	1.36706610242115	0.171604587065646	0.301097178894028
ENSG00000177757	3.57118287781898	-1.09335004230134	0.799926613562274	-1.36681293479208	0.171683947398779	0.301186058866693
ENSG00000268006	62.8569212327631	-0.344421889883567	0.251983391165022	-1.36684361731606	0.171674327900395	0.301186058866693
ENSG00000170959	62.1143370031389	0.338592317716742	0.247773284751658	1.36654086035188	0.171769265060302	0.301285358349251
ENSG00000267470	18.2030103792762	-0.588635799679872	0.430736553071222	-1.36657963082725	0.171757105396749	0.301285358349251
ENSG00000267274	3.40105577495614	-1.5277112721909	1.11808053855446	-1.3663696124843	0.171822981587157	0.30135438935282
ENSG00000243431	22.1701186442417	-0.480734861011498	0.351978094172086	-1.36580903462834	0.171998909931211	0.301637733988506
ENSG00000277232	7.97697813754122	0.784654604313865	0.574648732448751	1.36545085720491	0.172111388706211	0.301809767861605
ENSG00000187848	22.8773989727705	0.590849248212952	0.432732438408677	1.36539162718129	0.172129994064741	0.301817172915156
ENSG00000123643	964.217233523076	0.0965086992974395	0.070685375296853	1.3653276776439	0.172150083608153	0.301827178921973
ENSG00000269038	5.14813828667028	-1.12742044753912	0.825795870837149	-1.36525319071431	0.172173485651261	0.301842990508915
ENSG00000075886	4.42886702606015	1.16073676173629	0.850266325849135	1.36514492747564	0.172207503660537	0.301877409098351
ENSG00000221923	446.407125223564	-0.124006943903437	0.0908440919666037	-1.36505237950999	0.17223658767053	0.301903173426835
ENSG00000117385	4154.31475205508	0.19273664196132	0.14120024966603	1.36498796862743	0.172256831523947	0.301913439366075
ENSG00000164970	926.28821476541	-0.114339716733081	0.0837842738777052	-1.36469186210261	0.172349918466625	0.302051364541684
ENSG00000230364	3.3771097344197	-1.38539682105041	1.01530992737406	-1.36450632826326	0.172408263870715	0.302103157759431
ENSG00000267078	10.6914441085891	-0.855373979492346	0.626862387033585	-1.36453230754539	0.172400093195573	0.302103157759431
ENSG00000253276	1148.33096483122	0.150407377157782	0.110236459478589	1.3644068202952	0.172439562537379	0.302127965456618
ENSG00000255139	19.3208519669468	0.533690452042337	0.39116261765575	1.36436977347365	0.172451216118149	0.302127965456618
ENSG00000104859	1486.61021573896	-0.166683787443559	0.12217437782145	-1.36431050778222	0.17246986017107	0.302135404932792
ENSG00000091536	29.0066374087016	-0.487350892580547	0.357226331828969	-1.36426363108607	0.172484607909021	0.302136018111085
ENSG00000111261	964.556178884696	0.107511505640894	0.0788820590008579	1.36293990043699	0.172901452346614	0.302815638248514
ENSG00000133983	128.334358343003	0.232667731917961	0.170707237197332	1.36296349081559	0.172894017120975	0.302815638248514
ENSG00000157693	115.018996747219	0.239669791192568	0.175867995844509	1.3627822961289	0.172951132273914	0.302877368836525
ENSG00000156639	3845.48120392831	0.0750677180259628	0.0550896849439838	1.36264562235731	0.172994223130808	0.30292755110147
ENSG00000253676	13.4058782772198	-0.624816909519769	0.458563725502688	-1.3625519742863	0.173023753368234	0.302953981179172
ENSG00000157653	11.2713062167704	0.692081115004226	0.507997482877337	1.36237115011717	0.173080783685718	0.303028553783146
ENSG00000287262	24.0218554685558	-0.523842152880054	0.38461677953696	-1.3619846578475	0.17320272698767	0.303216753636128
ENSG00000169064	48.3764708171181	-0.452250732602122	0.33208977390818	-1.36183275769029	0.173250671024366	0.303275386340201
ENSG00000186174	1540.36905652873	-0.143001618417407	0.105018114616005	-1.36168525725574	0.173297235874747	0.303331595198228
ENSG00000135747	3.2566655276704	1.30936030760474	0.961680776821956	1.36153320224592	0.17334524836367	0.303365026846103
ENSG00000264304	9.69364063583016	-0.774123665152963	0.568567462755422	-1.36153353095755	0.173345144559832	0.303365026846103
ENSG00000170144	3091.16693757598	-0.0714788842234348	0.0525115849734839	-1.36120218537545	0.173449803755325	0.303509982221685
ENSG00000278899	7.17662837963726	0.922903061132673	0.678017212938859	1.36117939710167	0.173457003420761	0.303509982221685
ENSG00000125775	49.2217738485952	-0.394892126565979	0.290176438280599	-1.36086902474184	0.173555083858655	0.303656281038342
ENSG00000105486	714.0648245005	-0.189105144186551	0.138977347487294	-1.36069041182298	0.173611545919747	0.30372974498757
ENSG00000046604	13151.8995554456	-0.0810379496333344	0.0595693381584532	-1.36039701192877	0.173704323550199	0.303866724716649
ENSG00000233017	24.2704489306431	0.516702628882714	0.379837501407317	1.36032547330978	0.173726950795444	0.303880975447394
ENSG00000003989	28236.3625872329	0.168769205376022	0.124092714006757	1.36002509677427	0.173821982166008	0.303996524356502
ENSG00000088766	196.046864960535	0.178081890427915	0.130937137730357	1.36005638671165	0.173812081027075	0.303996524356502
ENSG00000177082	384.212909484241	-0.195500892969592	0.143760501122377	-1.35990686901663	0.173859397021237	0.304036620540887
ENSG00000131080	355.150836092042	-0.302880158071224	0.22274957941364	-1.35973391675315	0.173914141062135	0.304107011931414
ENSG00000272030	5.18101389734532	-1.00269642922827	0.737473537591125	-1.35963716407164	0.173944771502898	0.3041352299607
ENSG00000164466	2271.2992074636	0.0759607328708783	0.0558725625573833	1.35953551070552	0.173976957767539	0.304166163355145
ENSG00000196704	1072.07995505345	-0.118188744714152	0.0869374247270539	-1.35946912489315	0.173997979751301	0.304177574565232
ENSG00000103876	223.276957185165	0.167009696507461	0.122878548791431	1.35914444099545	0.174100822722411	0.304332008732177
ENSG00000273356	13.0894965419849	0.711326024202854	0.523612188695092	1.35849783400873	0.174305769411231	0.304664881816981
ENSG00000070669	32.380642346388	-0.49526433768953	0.364640717486104	-1.3582255462417	0.174392126844459	0.304790437397432
ENSG00000189420	5.79963817879995	-0.922478802529687	0.679320392190228	-1.35794363474867	0.174481570147581	0.304895973815221
ENSG00000182256	3.3320543099529	1.25978532442465	0.92769786423522	1.35796941331022	0.174473389847081	0.304895973815221
ENSG00000110801	221.828575667284	0.184885573572858	0.136155778964357	1.35789736564364	0.174496253422204	0.304896242969604
ENSG00000106399	324.359507787102	0.170606901163975	0.125686491114048	1.3574004624663	0.174654001381027	0.305135013563094
ENSG00000107014	8.07738425182386	-0.827059447420228	0.609307857498026	-1.35737531896658	0.174661986319747	0.305135013563094
ENSG00000227726	5.57762642394322	-1.10561944548829	0.814794206995136	-1.35693091089304	0.17480316404938	0.30535623054826
ENSG00000237499	9.55497469564899	-0.752133025928039	0.554407624690432	-1.35664264420608	0.174894784959173	0.305490849206612
ENSG00000238286	14.0637201713504	-0.647623781887066	0.477492728554228	-1.35630082545543	0.175003472970368	0.30565525428907
ENSG00000143994	4.56004383614912	1.0808310013566	0.797131719483172	1.35590012909958	0.175130946447937	0.305852439348365
ENSG00000283445	5.26847473469295	-1.39248987915605	1.0270663850594	-1.35579345153577	0.175164895442928	0.305886272020457
ENSG00000003436	548.510527828335	-0.501628507952815	0.370060914231218	-1.35552955922114	0.175248897451658	0.306007498171329
ENSG00000261526	38.5327990900652	-0.384414703225804	0.283616738791446	-1.35540202903355	0.175289503539019	0.306052935499319
ENSG00000290545	13.4589613735384	0.719360161688073	0.53077277729754	1.3553071906791	0.175319704975797	0.306080200409077
ENSG00000289041	4.39073297181483	-1.37837622860518	1.0171163530878	-1.35518048099478	0.175360061950712	0.306125189255111
ENSG00000178597	23.8308386647069	0.710969425415927	0.524744408149559	1.35488709240955	0.175453532679724	0.306262883320912
ENSG00000156170	258.130919658722	-0.173803645176336	0.128336655467917	-1.3542790603561	0.175647364059533	0.306559346363874
ENSG00000101191	3184.24683060931	0.0860934073748213	0.0635721627976623	1.35426267702799	0.175652589024505	0.306559346363874
ENSG00000272931	15.5874719132666	0.597774064942475	0.441521418754317	1.35389595963204	0.175769572742771	0.306738002828029
ENSG00000225361	79.5900461210286	-0.302882932455817	0.223728791909515	-1.35379505637484	0.175801771312276	0.306768682104449
ENSG00000118473	926.85773395958	-0.273076662586528	0.20180612664042	-1.35316339068882	0.176003437931333	0.307095048223915
ENSG00000159884	124.226898955313	0.241542718437677	0.178567666215104	1.35266772287157	0.176161806397612	0.307345818694204
ENSG00000069702	612.80266607173	-0.174564264072237	0.129097429338965	-1.35219008593806	0.176314514393629	0.307561104285146
ENSG00000152092	18.6382155507981	0.663936636561884	0.490996679878993	1.3522222527564	0.176304227060757	0.307561104285146
ENSG00000225663	2333.40313881463	0.111418943491534	0.0824079717817757	1.35204084122568	0.176362250490445	0.307618803635774
ENSG00000155269	7.01789536594151	-0.976759197724789	0.722550415073359	-1.3518215163237	0.176432419299303	0.30769004562419
ENSG00000157637	5313.33224307347	0.0824272861870469	0.0609734586950017	1.35185518340628	0.176421646808172	0.30769004562419
ENSG00000135953	1158.59114944807	0.0919347515542159	0.0680245044596078	1.35149461630854	0.176537043328203	0.30784692157573
ENSG00000272899	26.908353233603	0.526720901827903	0.389785374050298	1.3513100718857	0.176596127006149	0.307924364372583
ENSG00000130711	3.46454167421841	1.38469216809356	1.02479066874018	1.35119513704767	0.176632931950342	0.30793736620237
ENSG00000225872	8.25724997577133	-0.728916695441354	0.539459620290815	-1.35119788029437	0.176632053429116	0.30793736620237
ENSG00000175164	56.6208431256416	-0.537408784403624	0.39789837572925	-1.35061819093553	0.176817770570399	0.308211554075535
ENSG00000281333	5.63953497983835	-0.944442197498552	0.699269529343366	-1.35061254332848	0.176819580629753	0.308211554075535
ENSG00000126216	528.917033816525	-0.133388432492987	0.098778157190956	-1.35038389342619	0.176892874571327	0.308313702066387
ENSG00000235363	19.8539999356157	0.503506157849419	0.372876843308482	1.35032831050028	0.176910695150317	0.308319154366696
ENSG00000240395	8.29458850263225	0.904620998589608	0.670097801746832	1.34998353409221	0.177021264647666	0.308486234731048
ENSG00000103723	50.2926604635499	0.373218262402653	0.276471970561613	1.34993164639624	0.177037909443247	0.308489622989831
ENSG00000164294	842.801576396385	0.274212841427713	0.203148838030606	1.34981250242938	0.177076133455328	0.308504994650067
ENSG00000280120	45.7734444608539	-0.318705168879995	0.23610387835827	-1.34985147679948	0.177063628941311	0.308504994650067
ENSG00000250312	284.309101530769	0.146444760613057	0.108501167495381	1.34970677268787	0.177110059036549	0.308538484881452
ENSG00000128602	2780.60616223024	0.0779913446574943	0.0577859837743986	1.3496585082289	0.177125547299112	0.30853985308142
ENSG00000011590	11.9259417217589	-0.75845547529775	0.562063498177877	-1.34941243784118	0.177204527980005	0.308651811060791
ENSG00000238184	4.67770743354257	-1.06993729372022	0.792963990366086	-1.34928862687228	0.177244277238089	0.308695423507452
ENSG00000272078	64.4179958584051	-0.372507811249398	0.27610779756582	-1.34913904834795	0.177292307975065	0.308702213977493
ENSG00000158555	1222.79000603862	-0.181528310463793	0.134547001616628	-1.34918138853091	0.17727871125507	0.308702213977493
ENSG00000236552	128.692960953935	0.219982020013075	0.163045868629775	1.34920327550638	0.177271682986348	0.308702213977493
ENSG00000131725	591.351099232386	-0.123563489500902	0.0916067254800256	-1.34884735649507	0.177386000205561	0.308839725737467
ENSG00000147364	2944.36110976935	-0.127218533858781	0.0943315701875762	-1.34863157271537	0.177455334278868	0.308934809178865
ENSG00000223797	35.1428420887109	-0.417128006575664	0.309333163270158	-1.34847490054392	0.177505687685427	0.308996835842281
ENSG00000169131	205.43647190174	0.189452863011165	0.140508959688243	1.34833297059147	0.177551312224287	0.309048993947717
ENSG00000267414	107.571938465264	-0.236365680331437	0.175307736475255	-1.34829007027195	0.177565104599839	0.309048993947717
ENSG00000023228	2646.32767305723	0.0673202070354594	0.0499350684787856	1.34815489567336	0.177608568207474	0.309072052386498
ENSG00000026025	2848.68246662046	-0.459734771787321	0.341021337684183	-1.34811145516377	0.177622537611683	0.309072052386498
ENSG00000128789	787.452128734105	0.088466028926423	0.0656191582548251	1.34817378459618	0.177602494247607	0.309072052386498
ENSG00000147536	267.2528791725	0.19345228610049	0.143509270843197	1.34801246612048	0.177654373120397	0.309101817422398
ENSG00000131351	169.767789544985	0.212884408351153	0.157957652978968	1.34773089075651	0.177744952786674	0.309233778330986
ENSG00000232807	12.4183374915793	-0.654822239645525	0.485909262922941	-1.34762246701473	0.177779840667599	0.309268834983798
ENSG00000125675	81.757173654316	-0.355852938188545	0.264097493946535	-1.34743019659469	0.177841720719224	0.309350837971892
ENSG00000258626	7.00646602822919	0.928613776723308	0.689385828177165	1.34701605221374	0.177975062850255	0.309557123407592
ENSG00000146243	296.710025803395	0.141646775919471	0.10516168569594	1.34694280509178	0.177998653980714	0.309572497413003
ENSG00000178752	10.2460490616727	-0.667575899284281	0.495644794367865	-1.34688370960436	0.178017688907673	0.309579945448538
ENSG00000267394	33.6307261928953	-0.45022261086618	0.334284946634367	-1.34682286892991	0.178037287550279	0.309588372492758
ENSG00000182798	4.85922664021824	-1.19833098144003	0.890182105748095	-1.34616386209311	0.178249676737265	0.309932013118858
ENSG00000104369	45.2916046616822	0.33562468853165	0.249389916163231	1.34578291574538	0.178372536678327	0.3101199405298
ENSG00000226419	12.1075484936651	-0.647952077308113	0.481777063193325	-1.34492097447177	0.178650756043146	0.310552196451741
ENSG00000279464	3.83164930072587	-1.37084703923721	1.01926403444917	-1.34493810524576	0.178645223390361	0.310552196451741
ENSG00000139629	113.940604805489	0.400355196699316	0.297816874490687	1.34429990706197	0.178851425621795	0.310875272647508
ENSG00000185736	99.1467397016908	0.424760760468411	0.316055991637488	1.34394149045466	0.178967307854794	0.311050932195863
ENSG00000265758	4.611234243752	-0.959069379081206	0.713887133191664	-1.34344679220282	0.179127343995206	0.31130329720409
ENSG00000228407	3.22549612340428	1.33998998541902	0.997478516461876	1.34337728913907	0.179149836936197	0.311316605507294
ENSG00000272447	14.637178533063	-0.538017424061908	0.400547986964554	-1.34320341524902	0.179206116103126	0.311388618566208
ENSG00000197568	159.247942862625	-0.18461436639004	0.137453053869591	-1.34310851008952	0.179236840368625	0.311416219170027
ENSG00000124171	464.758735283245	-0.139370176649165	0.103786634601584	-1.34285283634236	0.179319630785109	0.311534270388733
ENSG00000186007	33.5450453588367	-0.485847395770791	0.36196994094051	-1.34223133144263	0.179521000547394	0.311837830010933
ENSG00000265590	29.4252394821469	0.440962214758186	0.328531547329953	1.3422218302686	0.17952408026505	0.311837830010933
ENSG00000082438	1276.19458122809	0.0901309470320007	0.0671577813082409	1.34207749684757	0.179570869438298	0.311893287134803
ENSG00000149260	361.869762432815	0.158535126027098	0.118144206615364	1.34187812139814	0.17963551672636	0.311979749938149
ENSG00000106351	270.760949804167	-0.152382424547519	0.113564719713104	-1.34181130312723	0.179657186353114	0.311991563689183
ENSG00000144959	153.486459960738	0.254095535261955	0.189379074081356	1.34172973700778	0.17968364144253	0.312011685202441
ENSG00000236283	12.932786709954	0.699333788663138	0.521358048111761	1.34136950833686	0.179800512351488	0.312162964482169
ENSG00000226742	97.5358812156574	-0.289198100081775	0.215597619286142	-1.34137891243572	0.179797460611536	0.312162964482169
ENSG00000229320	27.5151476900601	0.430720541094401	0.321151073161786	1.34117733705164	0.179862882610055	0.312219587358094
ENSG00000272620	10.0621054013214	-0.732763124985932	0.546352681155587	-1.34119068187982	0.179858550952476	0.312219587358094
ENSG00000144468	635.478864684864	-0.124519012772873	0.0928462896573859	-1.34113073589007	0.179878009697992	0.312220019314505
ENSG00000171530	2419.15412921419	0.0936897139931974	0.0698635429312778	1.34103868859552	0.179907891720963	0.312246059694352
ENSG00000187556	13.9604360609315	0.673552975141882	0.50230382335853	1.34092743041122	0.17994401524722	0.312282927552341
ENSG00000101439	6650.05208399717	0.11767553432992	0.0877688088289146	1.34074434756546	0.18000347067788	0.312338043730281
ENSG00000160299	1284.90047786286	0.130062031782185	0.0970077932541202	1.34073796979874	0.180005542095498	0.312338043730281
ENSG00000227006	4.76607436224448	-1.0328203284246	0.770511005630281	-1.34043553028778	0.180103790943634	0.312456849615754
ENSG00000015532	1327.39837408188	-0.0855581912346224	0.0638275058682163	-1.34045957257476	0.180095979240073	0.312456849615754
ENSG00000234797	49.7586793678935	-0.30447784358021	0.227192638082375	-1.34017477921011	0.180188529094402	0.312578017942136
ENSG00000085563	3.92000934147606	1.33505283868282	0.996251402763241	1.34007624479109	0.1802205582427	0.312607738032986
ENSG00000106605	443.356156239397	0.119826878850113	0.0894281974862417	1.33992277847877	0.18027045172514	0.312642597475377
ENSG00000110446	5.9513346236992	0.976918087606234	0.729083573158065	1.33992607099164	0.18026938118751	0.312642597475377
ENSG00000226174	9.9170739498399	-0.769484169460153	0.57435548354807	-1.33973504476127	0.180331499848143	0.312722628238433
ENSG00000108175	3972.37723367292	-0.0724624469542862	0.0540918924235267	-1.33961752321258	0.180369723867031	0.312746099669075
ENSG00000128915	1561.67253309132	-0.0724226149992642	0.0540627935048172	-1.33960179088436	0.180374841281621	0.312746099669075
ENSG00000167619	18.646308449979	0.516512106857037	0.385598316288416	1.33950820073265	0.180405286532436	0.312773045099403
ENSG00000233025	9.34771698434553	-0.760744469745479	0.567977428458485	-1.33939208079126	0.180443066119895	0.312812700745643
ENSG00000246859	312.142055404697	-0.245502840961658	0.183319077940348	-1.33921053782271	0.180502142844545	0.312837584043012
ENSG00000140534	261.862271784057	-0.200351510323411	0.149599199795566	-1.33925522728197	0.180487598911213	0.312837584043012
ENSG00000203896	92.8945190494433	-0.319935779859118	0.238882627073827	-1.33930116131987	0.180472650843892	0.312837584043012
ENSG00000260230	11.9250993257447	0.763966691225448	0.570578455352975	1.33893364542276	0.180592275325581	0.312967949269744
ENSG00000153246	90.841089256783	-0.289571782463568	0.2163160103783	-1.33865164190647	0.180684105901998	0.31310123553703
ENSG00000230847	11.1633198529372	0.687526446194977	0.513618069942652	1.33859473883336	0.180702639810997	0.313107497022028
ENSG00000241269	20.5797863122989	-0.481274044207189	0.35963777525794	-1.33821883383081	0.180825111359737	0.31326797340742
ENSG00000110944	23.19822304183	-0.450951760107078	0.336974663761237	-1.33823639757854	0.180819387639064	0.31326797340742
ENSG00000240086	4.16272436747455	1.02151327730814	0.763389854649327	1.33812791863391	0.180854741195691	0.313293440976687
ENSG00000181378	16.7499614791704	0.59421198648961	0.444078713605211	1.33807806653365	0.180870989839789	0.313295726107138
ENSG00000182308	7.31904081077456	0.806119507857455	0.602615721840457	1.33770075794816	0.180994003818152	0.31345705786283
ENSG00000271670	3.54453441483922	-1.31711476616334	0.984608974376591	-1.33770339336717	0.180993144376709	0.31345705786283
ENSG00000101888	282.974646241621	0.148741823624787	0.111203018844906	1.33757001536294	0.181036644331793	0.313505032291029
ENSG00000290021	8.98378308832352	-0.748515676359813	0.559787950077765	-1.33714145911113	0.181176466372323	0.313695391652079
ENSG00000128739	512.781149771444	0.116751168078641	0.0873115111826114	1.33717955968551	0.181164032319662	0.313695391652079
ENSG00000125347	97.1208465957017	0.247408969979216	0.185047961642068	1.33699916380474	0.181222909785927	0.313733152324179
ENSG00000226532	18.4066937141983	0.66434893799169	0.496901548255293	1.33698303079218	0.181228175957765	0.313733152324179
ENSG00000273007	5.50444473863929	0.996221179618531	0.745186035694882	1.33687580268404	0.181263180468529	0.313767866215631
ENSG00000279133	25.309226127534	0.518901250848473	0.388235476349956	1.33656320057865	0.181365257760485	0.313918668269859
ENSG00000277290	19.4174918240853	-0.598447123171521	0.447813085459227	-1.336377034534	0.181426068806454	0.313963083639567
ENSG00000074319	1834.62853950797	0.0821834713154641	0.0614985902158083	1.33634724027119	0.181435802492115	0.313963083639567
ENSG00000177191	32.8750671448317	0.426158054372201	0.318877367200287	1.33643242891093	0.181407972679533	0.313963083639567
ENSG00000223959	427.049377998935	-0.170943911542031	0.127923790741474	-1.33629491864808	0.181452896728671	0.313966774229153
ENSG00000260167	4.29810290539624	-1.11703872985043	0.836053895253898	-1.33608459477508	0.181521624661698	0.314045999611522
ENSG00000135709	527.995345570872	0.121922552461308	0.0912550781847524	1.33606320751232	0.181528614500251	0.314045999611522
ENSG00000112357	99.2761643820133	0.255745270191837	0.19146784048707	1.33570875161726	0.181644487747786	0.31422055686978
ENSG00000112701	3437.18564127498	0.0665135639954024	0.0498024752264604	1.33554735367979	0.181697267649952	0.314285951338133
ENSG00000205559	70.833691443273	-0.304402323707344	0.227975727212678	-1.33524006011117	0.181797789389142	0.314433908376424
ENSG00000107614	198.553492301217	0.181123067323739	0.135655908524363	1.33516534070619	0.181822237803283	0.314450276932742
ENSG00000279926	5.95640841600894	-0.947876462555155	0.709989102464637	-1.33505776252723	0.181857441991167	0.31448524270166
ENSG00000198862	1624.62415272272	-0.0832959979161005	0.0623985747000881	-1.33490225243851	0.181908340490816	0.314547340573482
ENSG00000121410	4.76548683181252	-1.15165047163624	0.862794479231352	-1.33479119229208	0.181944696978851	0.314584284922236
ENSG00000266456	8.99763165022039	-0.749418639291959	0.56149370907428	-1.33468750794645	0.181978643800362	0.314617057188219
ENSG00000197442	13.3440437857847	0.698029871525074	0.523056438916464	1.33452113307519	0.182033125660514	0.314651170785332
ENSG00000254614	51.5822901096844	-0.302168183177894	0.226434225167845	-1.33446338756392	0.182052038092265	0.314651170785332
ENSG00000152779	5.49467597153294	0.913214440763924	0.684340718096027	1.3344441103909	0.182058351950226	0.314651170785332
ENSG00000198844	50.6929711778871	0.638114588372894	0.478159692856346	1.33452191371681	0.182032869999866	0.314651170785332
ENSG00000125450	891.409742060387	0.105429606375371	0.0790198791783083	1.33421624370583	0.182132997498063	0.31475425780259
ENSG00000197863	130.797538546344	0.193012399799289	0.144689638445157	1.3339752719919	0.182211960740666	0.314864788878696
ENSG00000176153	793.150440557026	0.26466782558068	0.198426808435803	1.33383098618102	0.182259253443024	0.314920579127365
ENSG00000204713	2327.49333264959	0.0798427925711225	0.0598813791803037	1.33334925921988	0.182417215495517	0.315164964751899
ENSG00000279155	11.4284515125016	-0.695472919129249	0.521632486057909	-1.33326228277132	0.18244574657165	0.315164964751899
ENSG00000276651	4.11417332973372	-1.17423063195978	0.880713323236722	-1.33327224759624	0.182442477620346	0.315164964751899
ENSG00000286485	9.58990011152313	-0.746615227641892	0.560026734024034	-1.33317783291726	0.182473452009368	0.315186878789743
ENSG00000225447	8.12560502602686	-0.994259919921779	0.745893567671463	-1.33297827332882	0.182538933857825	0.315274035144565
ENSG00000116473	1644.9710509555	-0.0997481532528415	0.0748358578407262	-1.33289249473343	0.18256708589676	0.315296707887705
ENSG00000175324	330.68737473493	0.13361353145955	0.100308721539521	1.33202307245943	0.182852606941267	0.315763821318507
ENSG00000236330	4.50053640004941	1.20255483447786	0.902894096565476	1.33188913190624	0.182896622852497	0.31579284181984
ENSG00000133835	3609.25734561682	0.0930854687039977	0.0698902635830622	1.33188034973382	0.18289950914836	0.31579284181984
ENSG00000137944	1000.98872603083	-0.0859775153260187	0.0645605502403434	-1.33173455006107	0.182947431723051	0.315831006233008
ENSG00000178809	20.109653658669	-0.531608400922187	0.399188862948311	-1.33172152398205	0.182951713689228	0.315831006233008
ENSG00000248458	3.11580766539824	-1.82559583472093	1.37139116500106	-1.33119993865464	0.18312323159995	0.316101095264041
ENSG00000099834	7.23943796399105	-0.884268912937764	0.664329322267158	-1.33107012335391	0.183165938525123	0.316148809010504
ENSG00000214558	69.9768403253268	-0.295613991699685	0.222107686994626	-1.33094894508013	0.183205810681935	0.3161916224328
ENSG00000011451	2518.95801026443	0.0720069483814875	0.0541365797789385	1.33009785020629	0.1834860337681	0.316649212057861
ENSG00000105808	5.33272184924266	0.944270379625168	0.709957603293754	1.33003770259569	0.183505849382246	0.31665736775647
ENSG00000183098	9485.03842043614	-0.10361531182685	0.0779173709065061	-1.32981016455469	0.183580826071261	0.316760700140224
ENSG00000145979	564.371135130066	-0.158657692768299	0.119356455301001	-1.32927617838671	0.183756870442051	0.316937161190183
ENSG00000166535	9.86637997550075	-0.760362807277712	0.57197235405947	-1.32936985831776	0.183725977035303	0.316937161190183
ENSG00000288663	25.7408813054078	-0.553862939981966	0.416666714794606	-1.32927090241655	0.183758610445602	0.316937161190183
ENSG00000182774	232.744975935333	0.200357636917251	0.150718263523373	1.3293520787292	0.18373184002373	0.316937161190183
ENSG00000123159	1927.27693139243	0.103179454688242	0.0776161708009211	1.32935512823595	0.183730834410029	0.316937161190183
ENSG00000280383	19.1480525513867	0.557142655233644	0.419149553845889	1.32922163490717	0.183774859352698	0.316939137369853
ENSG00000249216	8.87798084214696	-0.901841111116763	0.678578516116991	-1.32901512455381	0.18384298006849	0.317030564281145
ENSG00000288046	3.35689204636994	1.76279692193186	1.32696374872548	1.32844391840017	0.184031498875018	0.317303508659292
ENSG00000066697	496.113402795276	0.147671444306868	0.111160652009645	1.32845068499649	0.18402926481463	0.317303508659292
ENSG00000141504	1222.29608548597	-0.138482850241604	0.104251580953084	-1.32835251969871	0.184061677050727	0.317329468691218
ENSG00000276180	5.09761657501881	1.07726883345109	0.811074361251868	1.32819983581821	0.184112098642392	0.317390322025022
ENSG00000125266	1020.15256839617	-0.281947607401564	0.21230285276187	-1.32804436555457	0.184163450903756	0.317452769608619
ENSG00000175105	574.287207374211	0.130130102044762	0.098014492982278	1.32766183944135	0.184289845488921	0.317613167033162
ENSG00000286825	5.75894226955653	-1.00773492582848	0.759050684438648	-1.32762534371963	0.184301907789508	0.317613167033162
ENSG00000291175	73.4566000536803	0.316631789186419	0.23849169328285	1.32764284083846	0.184296124696075	0.317613167033162
ENSG00000228204	5.84626086999454	-0.898817890277373	0.677061101239137	-1.32752847362281	0.18433392742412	0.317642262029492
ENSG00000288547	3.05717696347156	2.00986701975944	1.51412039831761	1.32741558861017	0.184371245856283	0.317680482329756
ENSG00000102174	13.3345143832121	-0.629062174909729	0.474006040819651	-1.32711847684885	0.184469494174266	0.317823672844579
ENSG00000253438	24.254580885453	0.529982111789851	0.39944644399528	1.32679141285862	0.184577691838471	0.317966006637481
ENSG00000221184	12.2029984264695	-0.726861973327852	0.54784028555051	-1.32677715111339	0.18458241090578	0.317966006637481
ENSG00000286846	3.35836435299868	1.42040811066785	1.07066462903845	1.32666016242966	0.18462112464906	0.318006591214029
ENSG00000143811	506.215144717032	0.119725116103645	0.0902507428336966	1.32658316535145	0.184646607701061	0.318024381369565
ENSG00000263731	26.265667606282	0.431428221381275	0.325251977848585	1.3264430372876	0.184692991344748	0.318078163592083
ENSG00000168297	340.895802855287	-0.162462536432354	0.122527277698752	-1.32592953572173	0.184863038656234	0.318344893008459
ENSG00000162391	4.36188754424759	1.20526171169937	0.90917511913508	1.3256650851224	0.18495065730487	0.318438599994119
ENSG00000254536	37.6098394533738	-0.455120344388917	0.343348072264972	-1.32553633223164	0.184993327258914	0.318438599994119
ENSG00000258245	3.26068580638013	1.37411546326762	1.03663060392521	1.32555942113277	0.184985674837734	0.318438599994119
ENSG00000257279	4.68440239290007	-1.17475350243901	0.886191438448418	-1.32562046017486	0.184965445619716	0.318438599994119
ENSG00000101363	1213.2742875046	0.0803373459625353	0.0606029838831521	1.32563350539691	0.184961122457457	0.318438599994119
ENSG00000254995	76.4619030189252	-0.313426821827644	0.236463175421482	-1.32547835944848	0.185012542378165	0.318445554610055
ENSG00000286918	16.6624850480404	-0.552449228002312	0.416906799606996	-1.32511445849069	0.185133191329753	0.318627082756898
ENSG00000250526	4.9703379521097	-1.12179854433276	0.846624167219728	-1.32502542186658	0.185162719692969	0.318651769128831
ENSG00000188672	9.17446124416512	-0.809867698270855	0.611296417251717	-1.32483632394229	0.185225444231696	0.318733575006326
ENSG00000271335	23.7614184210905	-0.432144384608616	0.326207716101757	-1.32475218481286	0.185253358569894	0.318755471432374
ENSG00000232818	29.9076815977614	0.464316291881905	0.350596886472639	1.32435942758477	0.185383702463235	0.318953594834057
ENSG00000128872	261.298188206705	0.240728558641572	0.181791953831095	1.32419809330635	0.185437263935386	0.319019592038374
ENSG00000239419	11.0060329558405	-0.83239024139075	0.628642203871028	-1.32410811152209	0.185467142017773	0.319044837711532
ENSG00000180758	124.510556859729	-0.240969509619003	0.182045975112608	-1.32367392066727	0.185611363348296	0.319175826672957
ENSG00000272677	12.5977352035757	-0.671924813614004	0.507628101890798	-1.32365566664107	0.185617428442497	0.319175826672957
ENSG00000136286	3.57351644731282	1.61294144633644	1.21848509949201	1.32372685313008	0.185593776803587	0.319175826672957
ENSG00000157214	47.0786980861364	0.407455123150455	0.307826953546902	1.32364992232031	0.18561933708443	0.319175826672957
ENSG00000258738	63.2450998751342	-0.277296603419711	0.209468345531536	-1.32381149388495	0.185565657898699	0.319175826672957
ENSG00000142512	6.05467665371977	-0.984117014425557	0.743555032773684	-1.32352949149507	0.18565935548311	0.319218482164118
ENSG00000172469	423.462537589342	-0.15956467916355	0.120588936609145	-1.32321159511286	0.185765021077842	0.319373993717723
ENSG00000164761	32.9888124529703	-0.567958918825801	0.429259919375913	-1.3231119263395	0.185798159140371	0.319404798030694
ENSG00000177888	982.799978251487	-0.096682593888269	0.0731053555786796	-1.32251041148708	0.185998244723719	0.319722572536635
ENSG00000271858	3.62749909781386	-1.3205658894386	0.999075703414857	-1.32178761321578	0.186238884190582	0.320108510776917
ENSG00000104731	919.494518074567	0.123970631956071	0.0937931949763438	1.32174441852992	0.186253272174704	0.320108510776917
ENSG00000092470	129.767955844547	0.239870692728266	0.181511229435749	1.32151985017089	0.186328088271154	0.320210869901741
ENSG00000177105	451.674755681497	0.138865611814905	0.105091211993125	1.32138177095141	0.186374101093315	0.32026371695408
ENSG00000235885	307.660543173402	-0.328395344137313	0.248539560206421	-1.32130009349243	0.186401322829587	0.320284267549241
ENSG00000221539	7.32774449365017	-0.853189928797597	0.645883668321344	-1.32096532339182	0.186512926826462	0.320344882096358
ENSG00000251443	6.53827142958403	0.970389185991957	0.73453067491037	1.32110096846584	0.18646770019585	0.320344882096358
ENSG00000234817	5.84591268060076	0.953044674515511	0.721471748498111	1.32097296463717	0.186510378875475	0.320344882096358
ENSG00000139160	46.0530229977772	0.324108737573202	0.245328240138484	1.32112282462976	0.186460413695936	0.320344882096358
ENSG00000236349	3.63403858669897	1.10700298305362	0.838013365286772	1.32098487793783	0.186506406471404	0.320344882096358
ENSG00000183597	269.019050467684	-0.139302474308604	0.105520963602829	-1.32014027878788	0.186788186871307	0.32079139876376
ENSG00000196177	1000.25367106964	0.0979979127338058	0.0742415067530041	1.31998819824384	0.186838958318157	0.320852335540631
ENSG00000230953	5.91064203243416	-1.0482032641132	0.794268883605051	-1.31970833271924	0.186932416879731	0.320974334818006
ENSG00000099814	4494.02317390867	0.0947386150953692	0.0717888716828533	1.31968385732405	0.186940591858264	0.320974334818006
ENSG00000182993	47.8879290825777	0.311734914618133	0.236259066457974	1.31946222971124	0.18701462928218	0.32107518575526
ENSG00000163568	9.66655252302849	0.686272263916882	0.520282214532305	1.31903848478424	0.187156246757549	0.321286477288129
ENSG00000260876	3.35181448821394	-1.21517812489978	0.921285776874582	-1.31900237190486	0.187168319506666	0.321286477288129
ENSG00000005893	6109.82262787728	0.0955758300956473	0.0724706305591363	1.31882156065493	0.187228774424652	0.32136396460832
ENSG00000075275	1498.40177742033	-0.227801284227433	0.172753454768928	-1.31864965903076	0.187286263745412	0.321436349447737
ENSG00000231851	4.41986921843975	-1.07165366854298	0.812846335828095	-1.31839638232634	0.187370991205713	0.321555466998029
ENSG00000064309	387.985440805664	0.219488939948999	0.166515536616529	1.31812889300813	0.187460503867902	0.321673868505127
ENSG00000291074	10.0975598384329	0.7076562180382	0.536876539770739	1.3180986048308	0.187470641497151	0.321673868505127
ENSG00000157500	1778.42244600867	0.082529623275917	0.0626188938902035	1.31796680121219	0.187514761648368	0.321723266551468
ENSG00000233155	11.8532704243078	0.603822282895587	0.458183937064038	1.31785999911907	0.187550518371365	0.321758308373373
ENSG00000268278	9.32901988011364	-0.73878115543987	0.560669625616354	-1.31767643846894	0.187611985174368	0.321837448613104
ENSG00000184260	8.57728374277914	0.805150391794111	0.611096784530087	1.31754971090749	0.187654429623316	0.321883946840386
ENSG00000182578	48.6676366136895	-0.432183515953625	0.328037844947524	-1.31748065843672	0.187677560125286	0.321897310930047
ENSG00000235275	3.08204705491304	-1.23270455695014	0.93573903384614	-1.31735934097286	0.187718202925264	0.321940706798518
ENSG00000177646	936.211686995919	0.100375791212609	0.0762091209597767	1.31710994626992	0.187801773534147	0.322057711662505
ENSG00000182541	870.971437162543	-0.105183849193997	0.0798758374485439	-1.31684189554515	0.187891626273026	0.322185469630614
ENSG00000276846	20.320593132415	0.496026658974914	0.376773973813895	1.31650987979314	0.188002964579001	0.322350045893483
ENSG00000225953	3.60812950018419	1.33254297558276	1.01236028712239	1.31627345771383	0.188082276132814	0.322459686654175
ENSG00000232794	3.28796272912405	1.50608329592371	1.14443862070066	1.31600180969219	0.188173435266799	0.322589620053409
ENSG00000125901	1337.13545715091	0.104562412301819	0.0794689238685875	1.3157647947357	0.188252998927381	0.322699655488571
ENSG00000255389	31.7404778933719	-0.380396311669721	0.289161559303521	-1.31551480281801	0.188336945721706	0.322817185818019
ENSG00000187534	5.49910338106552	0.982793242979689	0.747258782515031	1.31519798224642	0.188443373117617	0.322973226467919
ENSG00000174807	77.5823396862883	-0.553037820929788	0.420549034588836	-1.31503766610827	0.188497243936177	0.32303917223362
ENSG00000157890	12.7408051989704	-0.646220730177926	0.491443604787447	-1.31494381833989	0.188528784747526	0.323066842064906
ENSG00000288736	41.7076769552246	-0.339248858948491	0.258045390331004	-1.31468676310522	0.188615197045877	0.323188528619884
ENSG00000268333	8.45410569888006	0.700939953640872	0.533191828617964	1.31461120748552	0.188640601556457	0.323205668163148
ENSG00000266075	5.29477973823584	-0.979823610238352	0.745438213263155	-1.31442632374476	0.188702776747043	0.323265191483684
ENSG00000163933	512.044494149526	0.107585105572751	0.0818501006684734	1.31441628897337	0.188706151807249	0.323265191483684
ENSG00000259366	150.253583891879	-0.249448836655078	0.189872729922509	-1.31376863205623	0.188924076655365	0.323612092777148
ENSG00000092607	9.91648722090012	0.973764842956636	0.741264522406844	1.31365364660226	0.188962786571656	0.323644591675286
ENSG00000182606	2716.11376304145	0.0785666409705375	0.0598092308892734	1.3136206535742	0.188973894772327	0.323644591675286
ENSG00000286518	7.64062206413378	0.914250998986229	0.696039890137432	1.31350374014586	0.189013261443833	0.323685595837998
ENSG00000253106	56.3333390031543	-0.360188076560421	0.274251216828372	-1.31335087853349	0.189064741579465	0.323747335948191
ENSG00000112977	3494.27647623439	0.111061083046028	0.0845798947989817	1.31309081561266	0.18915234830388	0.323858946610481
ENSG00000103429	2106.00665340852	0.0858136041479388	0.0653536220807746	1.31306577073688	0.18916078668595	0.323858946610481
ENSG00000182552	206.685096044328	0.169953148685837	0.129459230055591	1.31279282761729	0.189252767535436	0.323989992391183
ENSG00000289843	10.291228502773	-0.648318288615214	0.493918809174869	-1.31260093070414	0.189317455839757	0.324074297316037
ENSG00000115687	579.379355168808	-0.140739376774489	0.107243360365615	-1.31233650544592	0.189406620093388	0.324200483088071
ENSG00000137075	2523.13373563412	0.085730692125934	0.0653559993838409	1.31174938696035	0.189604707218594	0.32451307242331
ENSG00000105287	1278.51975575202	0.0855872087457278	0.0652557588677034	1.31156560326336	0.189666745116966	0.324592778199277
ENSG00000038382	4129.44360824437	-0.113539472865727	0.0865751913591374	-1.31145506100858	0.189704066887475	0.324630175620456
ENSG00000145975	10.7735641767158	-0.707049105868544	0.539182891826819	-1.31133445920914	0.189744791178449	0.324673389014983
ENSG00000291201	161.339738654215	-0.207645857348198	0.158416971440048	-1.31075512592274	0.18994050771484	0.324902311248444
ENSG00000164654	893.436490488489	0.0839947440178493	0.0640784914756327	1.31081025916146	0.18992187561685	0.324902311248444
ENSG00000276136	27.0242215456878	-0.447093358213571	0.34109289611055	-1.310767135029	0.189936449161888	0.324902311248444
ENSG00000290450	182.974275263495	-0.173456476910146	0.132323829035786	-1.31084837987296	0.189908993634239	0.324902311248444
ENSG00000166340	2345.09807254866	0.0830711778463712	0.0633839344385566	1.31060305079198	0.189991907988251	0.32496374514088
ENSG00000186889	110.164171395028	-0.243591855708829	0.185869104437474	-1.31055592292249	0.190007838940302	0.324964506940688
ENSG00000232450	21.1760735673727	-0.57115974810312	0.435844470129448	-1.3104668918559	0.190037937398408	0.324969493902057
ENSG00000239415	25.6757453861596	0.491285611154724	0.374896775913907	1.3104556846537	0.190041726431548	0.324969493902057
ENSG00000154305	2610.94524208407	0.0726762298338905	0.0554690383123535	1.31021254460265	0.190123943137945	0.325083593803453
ENSG00000109062	3471.96295773753	0.0862344769194383	0.0658195194292339	1.31016570262494	0.190139785549794	0.325084194212354
ENSG00000229835	5.62913389103692	-0.931592668662975	0.71109067195991	-1.31008984563856	0.190165443181628	0.325101574351647
ENSG00000007168	5155.51058753249	-0.0645434422633889	0.0492747682505974	-1.30986800252696	0.190240493341296	0.325203384878389
ENSG00000066185	11.244854504366	0.671330396439737	0.512597326376164	1.30966425670954	0.190309440349697	0.325268252625704
ENSG00000230732	9.15864009453322	-0.733704931782283	0.560219382168605	-1.30967430820069	0.190306038522056	0.325268252625704
ENSG00000290051	5.25680716419714	-0.899808540713878	0.687153979138902	-1.30947148387536	0.190374691071986	0.325353277314572
ENSG00000147669	990.273108404094	0.0955888554218665	0.0730174938479332	1.30912265519467	0.190492806241139	0.325472473820854
ENSG00000166452	256.948979660166	-0.137828377020467	0.105286258577949	-1.30908229508815	0.190506475860927	0.325472473820854
ENSG00000276523	9.34468630776428	-0.817297525032726	0.624279145481668	-1.30918601229604	0.190471349194401	0.325472473820854
ENSG00000266947	33.1949857280188	-0.346611858376604	0.264763321940581	-1.30913850089247	0.190487439637473	0.325472473820854
ENSG00000187566	8.16498328830847	0.732016579511336	0.559226420002509	1.30898067996868	0.19054089522337	0.325504777455423
ENSG00000249835	8.65433761548502	-0.924818540970901	0.706725443887183	-1.30859663957215	0.190671019832111	0.325700557686353
ENSG00000257084	56.4838845688653	-0.307069715471552	0.234679426699165	-1.30846457139673	0.190715783675432	0.325750506302208
ENSG00000214941	505.589044709482	-0.110881469630311	0.0847689759757976	-1.30804304704553	0.190858708985478	0.325968097018008
ENSG00000230445	14.2060120350737	-0.608217011438616	0.465064007726235	-1.30781355111155	0.190936556793669	0.326074515325126
ENSG00000277075	13.4478505896496	0.767626386719006	0.587086042644723	1.30751939402439	0.19103637262316	0.326218429448858
ENSG00000135315	407.034306495278	0.165623607903831	0.126705519642962	1.30715385068097	0.191160465338187	0.326403772589248
ENSG00000239335	6.0649543603174	-0.98045929212713	0.750145533278821	-1.30702543524005	0.191204073207412	0.326451670023395
ENSG00000286808	24.4806422716356	-0.476861036544087	0.364869608421632	-1.30693547924398	0.191234625212243	0.326477270588913
ENSG00000103599	94.9892262794829	-0.249340990260465	0.190857273423383	-1.3064264504468	0.191407575755065	0.326745951128288
ENSG00000114416	5549.60457754783	-0.0751303629473511	0.057514889831204	-1.30627674273297	0.191458463199388	0.326806234768111
ENSG00000228352	3.57266829815461	-1.12834468065657	0.863949787603932	-1.30603039302309	0.191542222078895	0.326922613283905
ENSG00000178082	13.0449050097329	0.589031943129608	0.4510531353903	1.30590366613883	0.191585319706849	0.326969578240747
ENSG00000120594	1259.9223421638	-0.210331524151066	0.161099060710794	-1.30560366536621	0.191687373226921	0.327117144601686
ENSG00000140264	4055.96873132103	0.117449621492987	0.0899828257002211	1.30524486844047	0.191809480378976	0.327298905980876
ENSG00000289142	6.83413321869035	1.13652769179988	0.870812541916422	1.30513473002892	0.191846974580814	0.327336268117601
ENSG00000150510	30.0269148257724	0.432165821488584	0.331146199831783	1.30506048901699	0.191872251342954	0.327352780035113
ENSG00000250144	8.56512826831071	0.87921398072743	0.673824842456218	1.30481087269286	0.191957255921399	0.327471182465698
ENSG00000143727	3381.29716695274	-0.0623902723327666	0.0478181536103449	-1.30474030513945	0.191981292083108	0.327485564490654
ENSG00000274523	1231.82482426909	0.0914012011467321	0.0700558856508812	1.30468982438141	0.191998487797375	0.327488276552703
ENSG00000284959	5.52855596449784	-0.910913612464259	0.698312719999041	-1.30444940551206	0.192080399379599	0.327574740429165
ENSG00000137824	768.456697882254	0.0937177012515027	0.0718444804550035	1.30445234843334	0.192079396560308	0.327574740429165
ENSG00000034239	10.5764833341527	0.759562078938403	0.582348836846864	1.30430771193957	0.192128686927568	0.327603842949135
ENSG00000142166	1799.34041873865	0.0896275287517417	0.0687164570133167	1.30430951546836	0.192128072249519	0.327603842949135
ENSG00000242615	24.785022907344	0.423487244745154	0.324713166686457	1.30418870619458	0.19216924961931	0.327646384730357
ENSG00000197594	140.180767050911	-0.689748282257222	0.528910082852322	-1.30409365338155	0.192201652560721	0.327648389844576
ENSG00000099337	161.850046552336	0.320686479220359	0.24590466230054	1.30410898362074	0.192196426301235	0.327648389844576
ENSG00000182010	339.072198963151	-0.188235763167707	0.144381590027832	-1.30373798440245	0.192322933647645	0.327828508049373
ENSG00000146648	9811.58998704408	0.128582668787568	0.0986537143617671	1.30337382245995	0.192447169068414	0.328013632464316
ENSG00000291171	355.678795191172	-0.189868868117534	0.145688793624137	-1.30324964188651	0.192489547292861	0.328059217894964
ENSG00000145491	51.770613138092	-0.343798112612669	0.263829877113763	-1.30310530548602	0.192538812572875	0.328089888903108
ENSG00000269514	8.97486786700496	-0.695997335137932	0.534101008552731	-1.30311930513649	0.192534033769525	0.328089888903108
ENSG00000163220	20.1973818300949	0.697541195698617	0.535330005887967	1.30301157795477	0.192570808863106	0.32811776745634
ENSG00000228118	5.76265868156532	-0.990566214242354	0.760261485658876	-1.30292831207132	0.192599237080201	0.328133451576651
ENSG00000236540	25.0996429677574	-0.548331686178377	0.420857029228263	-1.3028930209004	0.192611286944064	0.328133451576651
ENSG00000164252	731.252410636473	0.108057660422421	0.0829692969203353	1.30238129565175	0.192786073356679	0.328340021906011
ENSG00000225614	5.53913202036682	-1.04097650590557	0.799255124465415	-1.30243332077705	0.192768298177964	0.328340021906011
ENSG00000276931	20.5473819492639	0.436748225816555	0.335332597157266	1.30243295617254	0.192768422746473	0.328340021906011
ENSG00000099992	213.220703007404	-0.157812618366224	0.121174827875285	-1.30235479705939	0.192795127468471	0.328340021906011
ENSG00000130731	666.239273324635	0.130854463771472	0.100507919787911	1.30193186813136	0.192939677280683	0.32855953320905
ENSG00000069535	25.661970419831	-0.448816224529268	0.344761055051422	-1.30181822439987	0.192978532317731	0.328599034460207
ENSG00000187066	6.93072588859512	-0.966379667555065	0.742471425507784	-1.30157152767751	0.193062898244724	0.328716017822761
ENSG00000165349	34.2420629724441	0.513162967505712	0.394453885911727	1.30094539776077	0.193277145286402	0.329054104643449
ENSG00000186952	46.8934707318591	0.299447216883514	0.230211317366833	1.30074933026145	0.193344270900439	0.329141682878698
ENSG00000151962	25.0453515648716	0.586844394052364	0.45124483880941	1.30050106634068	0.193429291032216	0.329259707358133
ENSG00000152939	1481.24432818008	0.0897301906078456	0.0690034545081557	1.30037244145857	0.193473350534721	0.329307994238878
ENSG00000159712	22.1320818994149	0.471416950704688	0.362564345704414	1.30022975587627	0.193522235048696	0.329361039311218
ENSG00000284194	14.6181941321149	0.580999242306953	0.4468572326277	1.30018985905284	0.193535905444204	0.329361039311218
ENSG00000108384	247.540888758733	0.209103959599313	0.160902109855362	1.29957251516018	0.193747524835941	0.329694437940498
ENSG00000127824	95.9311486354487	0.314233636268101	0.241815760676256	1.29947541628107	0.19378082482973	0.329697633294299
ENSG00000182095	11904.9893428091	-0.0651620693579567	0.0501442728354324	-1.29949175994257	0.193775219488152	0.329697633294299
ENSG00000150773	79.8809637377075	0.275523523859113	0.212059561160164	1.29927423386025	0.193849833575249	0.32978830624861
ENSG00000198270	155.509250276757	-0.175773537065494	0.135341993780791	-1.29873612878933	0.194034500771396	0.330075713252898
ENSG00000286129	21.6565772086181	0.494629961740444	0.380926600833082	1.29849152214283	0.194118487694638	0.330191818454403
ENSG00000291081	52.0390458967095	-0.359584451512127	0.276963940239349	-1.29830782737052	0.19418157776065	0.3302723625634
ENSG00000078618	4413.90537510644	0.0582440192026061	0.0448665196906806	1.298162184278	0.194231609652536	0.330330685514099
ENSG00000172935	9.70526403693462	-0.664826895522473	0.512385074717983	-1.29751417113075	0.194454332391908	0.330669204692835
ENSG00000259668	11.0944693715199	-0.839310169110372	0.646871482352654	-1.29749137503763	0.194462170841757	0.330669204692835
ENSG00000198358	10.7669007617313	0.754759498531288	0.581780069414914	1.29732787046201	0.194518398780211	0.330738016399509
ENSG00000186510	64.7960979105999	-0.383289142964983	0.295479760718773	-1.2971756239162	0.194570765895261	0.330757477308465
ENSG00000287401	7.43404859212543	0.808788614360416	0.623477804625502	1.29722118150817	0.194555094703883	0.330757477308465
ENSG00000153317	2070.17474521075	0.112562122367547	0.0867760120397207	1.29715712581979	0.194577129252943	0.330757477308465
ENSG00000223476	4.2964840905688	1.05101649168818	0.810338950934217	1.29700848080485	0.194628268782054	0.330817610593828
ENSG00000168872	512.87855772348	0.114598992477664	0.0883597523127965	1.29695918648549	0.194645230076711	0.330819644703959
ENSG00000177875	7.39226892094823	1.10047801246319	0.848578561685162	1.29684870930252	0.194683247240386	0.330857462207604
ENSG00000287642	6.26930958365996	1.02759247486232	0.792442159322051	1.29674129874847	0.194720214344983	0.330870959013312
ENSG00000255559	15.1593335532928	-0.593987818483117	0.458064501979064	-1.29673400998505	0.194722723079075	0.330870959013312
ENSG00000277383	12.9761858787381	-0.60402963951496	0.465856640490389	-1.29659982710372	0.194768911990396	0.330922647406563
ENSG00000235413	3.9497590886965	1.16468055437179	0.898315862820833	1.29651562727005	0.194797899662027	0.33094510398378
ENSG00000197077	3175.38038262872	0.0797731424395482	0.0615336044593364	1.29641588755401	0.194832241379592	0.33097665225862
ENSG00000234545	320.061178848282	0.151009012594873	0.116490577681596	1.29631954446674	0.194865417809006	0.331006216020884
ENSG00000166900	6887.11968902709	0.119697922018435	0.0923565306061077	1.29604177672	0.194961092310243	0.3311291700058
ENSG00000166582	890.06563818151	0.161147355507821	0.124340389697564	1.29601777748794	0.194969360237868	0.3311291700058
ENSG00000279039	8.57440990445242	-0.766965949827469	0.591822399448578	-1.29593937394407	0.194996372678983	0.331148246392204
ENSG00000273492	8.68969967094208	0.784290455345348	0.605235074704787	1.29584435556366	0.195029113123072	0.331177046357636
ENSG00000213071	6.7788312680817	-1.01241283203573	0.781492016670417	-1.2954871072761	0.195152246093345	0.331344352646646
ENSG00000176723	31.7750445358729	-0.377553177975674	0.291441782773662	-1.2954668832399	0.195159218428046	0.331344352646646
ENSG00000204351	1964.97234489885	-0.104082716248334	0.08035486619839	-1.2952882777673	0.195220801462619	0.331422095194002
ENSG00000145014	354.195858431441	-0.134231185826689	0.10365097572227	-1.29503060527243	0.19530967185461	0.331546146567626
ENSG00000274528	5.105356845649	0.923358149660053	0.713213093657627	1.2946455384389	0.195442535416094	0.33174485203484
ENSG00000272462	24.2236750588506	-0.432161086035127	0.333831996382535	-1.29454663039524	0.195476673367275	0.331775961712413
ENSG00000206077	72.2621923164343	-0.351160804331546	0.271320230902596	-1.29426693749797	0.195573232577165	0.331913003286033
ENSG00000070526	1009.41989635553	-0.444693304713692	0.343631175825525	-1.294100582246	0.195630680475421	0.331983651122166
ENSG00000270332	12.9127108024846	-0.638745423158876	0.493668128573619	-1.29387616130787	0.195708199948637	0.332056134960406
ENSG00000260473	25.1778381782667	0.450815695530018	0.348432470944281	1.29383950441895	0.1957208641089	0.332056134960406
ENSG00000196576	9959.77581968236	-0.140831213443292	0.108845509096969	-1.29386333539795	0.195712630954089	0.332056134960406
ENSG00000138814	2030.61272019023	-0.206648397272235	0.159779775899405	-1.29333262679213	0.195896040918988	0.332326468770005
ENSG00000241359	5.35876119204435	-1.00308921207187	0.775672958017625	-1.29318574497614	0.195946824712462	0.332385750270069
ENSG00000187446	4306.23913622436	0.0734724020797592	0.0568269732420643	1.29291422520061	0.196040726976045	0.33251815838929
ENSG00000139998	1120.09903111252	0.137827424312628	0.106613867349317	1.29277201680566	0.196089921412255	0.332574719214108
ENSG00000168944	685.116957235189	-0.134375270345999	0.103948230617442	-1.29271339731156	0.196110202404388	0.332582236742854
ENSG00000182912	92.8246303962845	-0.32448983322411	0.251033435185457	-1.29261599350057	0.196143905273727	0.332612513306599
ENSG00000141741	693.895073467968	0.100587538528366	0.0778317634042536	1.29237131639842	0.196228585161067	0.332729222657159
ENSG00000274425	11.5396773372395	-0.617647675854994	0.477950605563276	-1.29228348843095	0.196258987926613	0.332753887181059
ENSG00000108639	3020.45969838691	0.0806724232436679	0.0624452674002283	1.29189010796634	0.196395203911683	0.33295793779986
ENSG00000030582	5660.9731060816	0.109261744898476	0.0846296266879895	1.29105786205698	0.196683614206456	0.333419956710758
ENSG00000103449	493.22266683125	0.258300236043187	0.200099155383822	1.29086120102669	0.196751811302278	0.333505546828394
ENSG00000101670	493.076627411285	0.261781398496758	0.202802307371206	1.29082061190555	0.1967658887435	0.333505546828394
ENSG00000166024	688.318403944068	0.115305047878931	0.0893386787842039	1.29065091904312	0.196824750957187	0.333578371736115
ENSG00000103356	1084.42368154931	0.137489824810765	0.106570049040128	1.29013569993756	0.197003546595105	0.333854431502727
ENSG00000187944	4.01149154468782	1.33568034205307	1.03555570553377	1.28981988599503	0.197113201756757	0.334013286407102
ENSG00000131652	487.651969992081	0.128157360193057	0.0993835352241093	1.28952305735616	0.197216305675161	0.334161015308296
ENSG00000162819	1031.91188345051	0.0962717385518775	0.0746899597756073	1.28895153834744	0.197414934919863	0.334457693436218
ENSG00000111196	374.430243300196	0.117016325482093	0.0907858053915481	1.28892754740034	0.197423276082651	0.334457693436218
ENSG00000244503	176.431629271185	-0.358159354786969	0.277889867745406	-1.28885359402561	0.197448989785106	0.334474253361353
ENSG00000167202	444.748696205652	0.121433710658889	0.0942467616243325	1.28846560418621	0.197583934614331	0.334675830808114
ENSG00000014164	899.636082828077	0.103402796506128	0.0802604750763969	1.28834019992659	0.197627565279148	0.334722716495797
ENSG00000113583	3844.27765714634	0.0808679647731862	0.0627742420092858	1.28823482665428	0.197664232211012	0.334757801061099
ENSG00000163132	27.5940948802779	0.603729837094189	0.468778274243169	1.28787930300076	0.197787981163004	0.334940347377796
ENSG00000287855	6.10815988652045	-0.918179438239967	0.713009498315685	-1.28775204314802	0.197832290929904	0.334988350291619
ENSG00000156466	105.492512901876	-0.961601823581937	0.746780671533587	-1.28766297821714	0.197863306179164	0.335013835740662
ENSG00000205808	928.851380985149	-0.12046541957652	0.0935601549205684	-1.28757182669048	0.197895051730813	0.335040553495048
ENSG00000275835	673.491289028605	0.092130637980572	0.07158053963006	1.28709057596825	0.198062719797107	0.335297368097957
ENSG00000224848	7.36891576306525	-0.77091728757387	0.599042800296742	-1.28691520404216	0.198123845316157	0.335346740922693
ENSG00000260086	4.11744530467679	1.0743863299298	0.83482882270794	1.2869540445966	0.198110306332505	0.335346740922693
ENSG00000049618	3511.75038593917	0.0748339962682694	0.0581633489151366	1.28661773546527	0.198227558917947	0.335468171281703
ENSG00000118046	2234.71853300256	-0.0755432667068478	0.0587127491126613	-1.28665865333424	0.198213290385456	0.335468171281703
ENSG00000268218	29.5369097091563	-0.440914234754588	0.342715801544087	-1.28653021765578	0.198258079908407	0.335492767266988
ENSG00000226711	39.5196052988222	-0.330585160689648	0.256986048244323	-1.28639341687278	0.198305794744229	0.335546452403456
ENSG00000224424	18.0034120921635	-0.509122689421164	0.395932262039382	-1.28588331448101	0.198483787736519	0.335757732162438
ENSG00000175920	11.0112279172565	0.7243650821489	0.563301296025909	1.28592830738948	0.198468083403574	0.335757732162438
ENSG00000227627	10.0331330627948	-0.694165571838573	0.539848661121127	-1.28585216900783	0.198494659290312	0.335757732162438
ENSG00000263301	8.5290052788065	-0.785641059307379	0.610948906266988	-1.28593578161518	0.198465474686485	0.335757732162438
ENSG00000236810	34.4011151850536	-0.390548041077694	0.303894013611177	-1.28514555596804	0.19874142471487	0.336130778525614
ENSG00000144357	2377.15134809873	-0.0691841438214836	0.0538392898023752	-1.28501219231223	0.198788023498695	0.336130778525614
ENSG00000169519	354.493129887057	-0.132291693220961	0.102951342934528	-1.28499239980864	0.198794939905979	0.336130778525614
ENSG00000052841	4043.54649552738	0.0629037708415583	0.0489526781927764	1.28499140729017	0.198795286742025	0.336130778525614
ENSG00000148803	75.4711028294745	-0.247573604076178	0.19266500432408	-1.28499519123741	0.19879396444226	0.336130778525614
ENSG00000163462	231.769679372492	0.217703880988549	0.169433922581794	1.28488957625031	0.19883087399751	0.336136783278639
ENSG00000109436	2275.55033999156	-0.151995627836241	0.118293395445162	-1.28490375362251	0.198825919101828	0.336136783278639
ENSG00000227999	3.60312873466202	-1.11698308072936	0.869382233663767	-1.28480090514634	0.198861865996215	0.33616209585392
ENSG00000143171	40.5349123238501	0.441763602369675	0.343860383449711	1.284717936791	0.198890867988782	0.336184040656028
ENSG00000130349	246.37995344425	0.153126956355952	0.119200925967441	1.28461213797767	0.198927854963712	0.336219477803921
ENSG00000126903	440.946335254964	-0.124637874673043	0.0970459715940776	-1.28431786117178	0.199030759767227	0.336366311807623
ENSG00000290712	19.2827817860988	0.510875265407248	0.397949078938269	1.28377044311867	0.199222288289505	0.336662886113324
ENSG00000113504	4547.89604029532	0.0897405403342264	0.0699285180434533	1.28331820614963	0.199380616782837	0.336903312922765
ENSG00000255434	3.25294613931171	-1.2087157186279	0.942102846837681	-1.28299762885247	0.199492906798893	0.337065913782188
ENSG00000163394	3.70060252913094	2.02325195587427	1.57783097476823	1.28229955440662	0.199737584223475	0.33743028969373
ENSG00000152558	25652.3317523477	0.127340126005299	0.0993067604826132	1.28229060525636	0.199740722352896	0.33743028969373
ENSG00000260459	41.9147082737364	0.317783729903208	0.247851921658674	1.28215156766402	0.199789482217883	0.337485493386643
ENSG00000255145	19.8268102139834	0.494080081387262	0.385451567621073	1.28182143462698	0.19990529323172	0.337653942246269
ENSG00000090316	2362.57919233852	0.0825052295648038	0.0643848370260642	1.28143881969297	0.200039576276815	0.337853562025672
ENSG00000196735	16.0937435820908	-0.517737652037461	0.404141913280444	-1.28107883647839	0.200165976590418	0.338039837337029
ENSG00000225356	15.8382877260867	0.562715882129142	0.439419251423275	1.28058996119654	0.200337727922107	0.338275444194192
ENSG00000215256	299.954190231442	0.176814061509296	0.138069996654036	1.28061176065892	0.200330067058859	0.338275444194192
ENSG00000144119	9.66200813283417	1.01531592596297	0.79288067234215	1.28054064297438	0.20035506033856	0.338277491447798
ENSG00000168610	4287.16058251194	-0.105569514272896	0.0824444935695459	-1.2804919977323	0.200372157314955	0.338279140889326
ENSG00000290086	4.16180426502384	1.11792437138168	0.873110311043544	1.28039304683682	0.200406938126524	0.338310642473262
ENSG00000174165	569.706493968241	-0.130429865524914	0.101876598596584	-1.28027306880746	0.200449115795746	0.338354624756575
ENSG00000170004	1282.49859876494	-0.117488329610094	0.0918090347781321	-1.27970335266044	0.200649485061969	0.338665603154944
ENSG00000113360	2202.76941081421	0.0675835975912637	0.0528174544682979	1.27956938234933	0.200696623664303	0.338717922438106
ENSG00000278530	90.8638959735391	-0.238732506551218	0.186636933801433	-1.27912788582998	0.200852025200772	0.338952935169939
ENSG00000141034	425.161288646159	0.118662799311446	0.0927806764686559	1.27896027306433	0.200911045894408	0.339025273246555
ENSG00000255240	33.8293972601148	-0.410792223930496	0.321230788586634	-1.27880713345666	0.200964981284937	0.339089019238112
ENSG00000182220	4608.47390523481	0.0832183875170144	0.0650782653275212	1.27874317328833	0.200987511025085	0.339099768359979
ENSG00000248476	6.34627100400453	-0.803019327423961	0.628067657212644	-1.27855545211124	0.201053645778384	0.339184078837478
ENSG00000198912	559.141415277852	0.111775612170427	0.0874580153051886	1.27804880753789	0.201232217479159	0.339458045321556
ENSG00000177054	644.551076112692	-0.104286868365986	0.0816202575750275	-1.27770815070171	0.201352350252037	0.339633395228598
ENSG00000185386	31.4533013018157	-0.407545878317916	0.319024079323873	-1.27747685748879	0.201433945707791	0.339743718909981
ENSG00000166128	1170.62437248362	0.0999346766593449	0.0782344728082864	1.27737393852241	0.201470261139553	0.339777660533112
ENSG00000253948	23.7686745520064	-0.457004409530317	0.357876957681689	-1.27698752244562	0.2016066524518	0.339980360149552
ENSG00000068366	1979.75433786933	0.0888272373640362	0.0695822340124522	1.27657926803759	0.201750825061721	0.340196148165545
ENSG00000226803	14.3406076745539	-0.573935670497778	0.450017426781271	-1.27536321116013	0.202180713710822	0.340866255099349
ENSG00000069696	17.0219554966253	-0.554406557016892	0.43470031037271	-1.27537649223564	0.202176015110565	0.340866255099349
ENSG00000217027	18.4936809860238	0.508557274600051	0.398781866710264	1.27527682939893	0.202211275931468	0.340890394073093
ENSG00000219665	67.3329879653836	-0.288449789460124	0.226250257054186	-1.27491474801305	0.202339418444165	0.341079018077822
ENSG00000105866	915.548182381661	-0.0949428374490968	0.074474776774533	-1.27483211848395	0.202368669761915	0.341100926502312
ENSG00000253194	7.89250407100432	0.833914969260475	0.654200755110731	1.27470805061869	0.20241259627058	0.34114756507414
ENSG00000278876	4.23486546527757	-1.05531892704102	0.828033520100431	-1.27448817158153	0.202490462008921	0.34125139296958
ENSG00000182165	113.499753006339	-0.305813343284775	0.239964426323038	-1.27441116156564	0.202517738717194	0.341269954788429
ENSG00000272841	21.8334672550543	0.499511943865894	0.392011984427015	1.27422620661969	0.202583260120277	0.341352955967883
ENSG00000231533	4.75820005394672	1.01177865993059	0.794241436561564	1.27389306746673	0.202701315631782	0.341524456726851
ENSG00000235043	8.53053131511502	0.80564099572108	0.632513589001694	1.27371333949147	0.20276502717809	0.341604375026671
ENSG00000188257	16.9455787371538	0.641356147579381	0.503818082642919	1.27299152149317	0.203021050484735	0.341925902441587
ENSG00000196155	29.5430455491957	0.604275038566607	0.474677181442665	1.27302314539338	0.203009828800685	0.341925902441587
ENSG00000267073	4.97705730362722	-0.98091200161274	0.770511606484064	-1.27306583490515	0.202994681220819	0.341925902441587
ENSG00000240591	9.89767715000152	-0.760388412734641	0.597280952878477	-1.27308331040878	0.202988480600605	0.341925902441587
ENSG00000240342	2381.8904180656	0.0800580105764246	0.0628971796112989	1.27283943526846	0.203075024318447	0.341989357621588
ENSG00000138430	2833.63121847333	0.0869762555346485	0.0683467733078782	1.27257295882647	0.203169619255879	0.342094456849806
ENSG00000169989	22.2728023159046	-0.457285497540659	0.359339648582968	-1.27257178367022	0.203170036488879	0.342094456849806
ENSG00000171631	55.6592530199459	0.885507182864029	0.695867909169237	1.27252194158686	0.203187733231027	0.342096805347649
ENSG00000138075	4.97473483518579	1.05292018482057	0.82756876407053	1.27230537271804	0.203264640391692	0.342171384455292
ENSG00000090905	2798.59681156485	0.0741881588650493	0.058308110421817	1.27234716282781	0.203249798387461	0.342171384455292
ENSG00000016864	2051.21380647636	-0.0881159702397322	0.0692716310935667	-1.27203544724841	0.203360525027231	0.342263122529465
ENSG00000135045	111.924550757041	0.202153672407951	0.158923161183915	1.27202146560631	0.203365492571669	0.342263122529465
ENSG00000235989	3.62173663599665	1.18332468629162	0.930276302379232	1.27201422122137	0.203368066467472	0.342263122529465
ENSG00000290535	17.500184983873	-0.540685934582861	0.425088762109723	-1.27193655249654	0.203395663289433	0.342282116610164
ENSG00000147475	2874.45243701789	0.100588755654302	0.0791010779475415	1.27164835504532	0.203498087843174	0.342427020558817
ENSG00000228549	5.64191888235295	-0.906750328487703	0.713116250543496	-1.27153227513274	0.203539352919735	0.342427241308615
ENSG00000146267	412.501299298284	0.164164189605907	0.129107950150527	1.27152657457971	0.203541379557815	0.342427241308615
ENSG00000146476	1887.01817517495	0.0914106317598155	0.0718913823245394	1.27151028126237	0.203547172174585	0.342427241308615
ENSG00000102226	5121.09682537312	-0.0616656039241883	0.0485081934712531	-1.27124099067372	0.203642928022123	0.342549251697463
ENSG00000100097	5.56689128284582	-0.895757391455818	0.704646920690247	-1.2712145120543	0.203652345207412	0.342549251697463
ENSG00000106153	378.050582219516	0.126179364285083	0.0992794567101677	1.27095139786517	0.203745939633099	0.342665194280807
ENSG00000065457	902.904505149338	0.114005436389278	0.0897024481417612	1.27092892948819	0.203753933487535	0.342665194280807
ENSG00000121281	109.679923531609	-0.250585036497782	0.19718179674373	-1.27083250399355	0.203788242579239	0.342695429964367
ENSG00000158525	4.10770338490966	1.06247438891735	0.836115935495789	1.2707261562804	0.203826086964729	0.342731605364971
ENSG00000233483	15.9514279620139	-0.537461449137363	0.422981526118263	-1.27064993610878	0.203853213454675	0.342749754374358
ENSG00000261167	106.998859832194	0.255126215911094	0.200884667381992	1.27001338248458	0.204079863246386	0.343103343232287
ENSG00000170265	2117.01664368692	-0.0731761442342074	0.0576213063106608	-1.26994941488629	0.204102649534338	0.343114163300335
ENSG00000134597	447.741199155962	0.136403456046697	0.107419878282579	1.26981577551107	0.204150260003976	0.343166709883325
ENSG00000081721	320.039327541089	0.119855755849965	0.0943944175643123	1.26973351753885	0.204179569311623	0.343188487144926
ENSG00000226823	8.00936151769836	-0.716718732523228	0.564514116964377	-1.26962056569518	0.204219820129286	0.343228650121181
ENSG00000258944	3.87559529881603	-1.16749550864752	0.919724896695854	-1.26939643891537	0.204299705648739	0.343335414674365
ENSG00000168476	999.013288662971	-0.082297961293779	0.0648551542919372	-1.2689502043789	0.204458824731894	0.343547797021282
ENSG00000225849	15.6217988156535	-0.554848624696049	0.437237278630686	-1.26898746244531	0.20444553573799	0.343547797021282
ENSG00000174669	601.546016015365	0.153831492510676	0.121239754189827	1.2688205575691	0.204505071311106	0.343597992110774
ENSG00000241058	226.752631972626	-0.147097795962179	0.115946930754649	-1.26866485386704	0.204560622753237	0.343608794403
ENSG00000136367	280.756986371297	0.180465225061058	0.142246919884262	1.26867580126088	0.204556716620287	0.343608794403
ENSG00000092439	1434.85421698566	0.0845313217815713	0.0666297154357264	1.26867301216547	0.204557711790576	0.343608794403
ENSG00000249602	7.65421857929945	0.862384783264551	0.67978378989918	1.26861628076252	0.204577954747549	0.343610403423828
ENSG00000273448	12.6606296661313	-0.666757722716628	0.525603741038094	-1.2685558923149	0.204599504215779	0.343619095315576
ENSG00000198732	1102.05264611433	-0.201897513053338	0.159182223259201	-1.26834208568995	0.204675813851258	0.343719746612408
ENSG00000152954	3.42802999607233	-1.47706436221326	1.16479777758182	-1.26808652166192	0.204767054258989	0.343845453598855
ENSG00000155329	414.899043203566	0.120186960023781	0.0948075893504199	1.26769344993633	0.204907444818066	0.344037076658649
ENSG00000076650	398.745075236974	0.133232533788525	0.105099896242261	1.26767521712311	0.204913958596924	0.344037076658649
ENSG00000023330	1354.81529504573	0.0855745911535259	0.0675243707437347	1.2673141594802	0.205042979557912	0.344226154081823
ENSG00000215912	11.1023346555159	-0.663739764046164	0.523791674441014	-1.26718273014649	0.205089959401897	0.344249943852889
ENSG00000138134	22.5686570828034	-0.54699683704658	0.43165496838673	-1.26720848155862	0.205080753859279	0.344249943852889
ENSG00000147996	89.0513913029648	-0.289791878754324	0.228714852484595	-1.26704442499572	0.205139405478787	0.344305400621639
ENSG00000128016	331.741204950984	0.135411765046265	0.106896881473972	1.26675131378118	0.205244225589813	0.34445378071035
ENSG00000198246	153.559982223982	-0.18436103925166	0.145575398477652	-1.2664299131557	0.205359207079747	0.344619189169811
ENSG00000113811	1440.70014953965	0.0994906012985419	0.0785960359962246	1.26584757154064	0.205567659797348	0.344941415388402
ENSG00000142235	445.106748167897	-0.151679187072866	0.11984278957389	-1.26565133882624	0.205637937113875	0.345031751046187
ENSG00000164900	15.0659196065902	-0.616428375700209	0.487293363276202	-1.26500466075671	0.205869657121891	0.345392928901733
ENSG00000241170	6.21281641660566	0.924770917361261	0.731224663938791	1.26468780795757	0.205983262172126	0.345555900286358
ENSG00000109927	60.1259553051931	0.264046093499194	0.20881450345128	1.26450073694618	0.206050356371725	0.345615066380765
ENSG00000188522	489.869233748807	0.109963752058681	0.0869666922946882	1.2644352585708	0.206073844354756	0.345615066380765
ENSG00000083812	450.463718947517	0.108918895105356	0.0861423558588798	1.26440580849437	0.206084409131404	0.345615066380765
ENSG00000169548	5.74514918886081	0.925548458206875	0.731967170702917	1.26446717182419	0.206062396394164	0.345615066380765
ENSG00000164304	10.3424761809293	-0.6373594433331	0.504153196886685	-1.26421779583866	0.206151865146672	0.345672943675822
ENSG00000176396	644.084098694971	0.107878007073114	0.0853315471146461	1.26422185839636	0.206150407394689	0.345672943675822
ENSG00000278000	7.5293465849026	-0.931143925504225	0.736623089447241	-1.2640710545782	0.206204524769257	0.345733617152673
ENSG00000172476	60.1427201266988	-0.312597945195181	0.247449960781338	-1.26327740852387	0.206489502194578	0.346183766362006
ENSG00000008513	856.138324236242	-0.455987511470786	0.361016000781866	-1.26306731691459	0.206564988413575	0.346282655524754
ENSG00000275479	3.54709512728737	-1.15427824866746	0.913925887723277	-1.26298889677251	0.206593170018479	0.346302234430688
ENSG00000150551	336.229380978548	-0.441562692511902	0.349661796849176	-1.2628279568739	0.206651015236903	0.346312517143549
ENSG00000070476	749.057281310607	0.0911522235422598	0.0721810168282895	1.26282819981742	0.20665092790898	0.346312517143549
ENSG00000170456	1446.66754339828	-0.1212846979516	0.0960365318955855	-1.26290168499072	0.20662451432617	0.346312517143549
ENSG00000121060	891.19198671756	0.10495250175245	0.0831117236453728	1.2627881741482	0.206665315805989	0.346312517143549
ENSG00000263680	3.59893555694217	-1.21533347855206	0.962576771493622	-1.2625834266354	0.206738927103171	0.346408207063242
ENSG00000149527	32.3736614367107	-0.368531701653671	0.291905052563296	-1.26250538802771	0.206766988732306	0.34642756555269
ENSG00000116679	3863.63789998036	0.127826146896868	0.101257712812843	1.26238429988175	0.206810535867324	0.346460289349412
ENSG00000281195	27.7835499709378	-0.493077778462061	0.390600197566976	-1.26235926539057	0.206819539894214	0.346460289349412
ENSG00000143502	63.116842454974	0.309529987591121	0.245228010521933	1.26221301935423	0.206872145141816	0.346520750782328
ENSG00000039600	6.33218293495323	-0.927462291716389	0.734871903030048	-1.26207341428111	0.206922370670053	0.346577216738053
ENSG00000243926	10.7610449454538	-0.640812501593602	0.50786074342463	-1.26178782252876	0.207025145199906	0.346630063602606
ENSG00000271646	16.0514079699424	-0.553019233714706	0.438305949443808	-1.2617196604711	0.207049679826892	0.346630063602606
ENSG00000136869	10.4377245843081	-0.59001158065088	0.467611330942069	-1.26175638101459	0.207036462169759	0.346630063602606
ENSG00000275383	4.51540603068138	-1.05926481417804	0.83952267984913	-1.26174651335018	0.207040014001596	0.346630063602606
ENSG00000091262	47.7223951537286	-0.348235089716736	0.276002403578873	-1.26171035179852	0.207053030605607	0.346630063602606
ENSG00000188897	11.0175339614536	-0.696129627333583	0.551679187297616	-1.26183775527867	0.207007173469534	0.346630063602606
ENSG00000099715	7.52751023550765	0.880514792655971	0.697942188555627	1.26158700117867	0.207097435994092	0.346676746516913
ENSG00000168702	45.6538218078429	0.686866586473625	0.544559017838412	1.26132625477417	0.20719132568025	0.346806251048899
ENSG00000104814	17.1567954575086	0.504794583712504	0.400230541265606	1.26125952836144	0.207215357520682	0.346818813014158
ENSG00000114656	67.0431895955436	-0.258840869287062	0.205263223202506	-1.26101921839012	0.207301923078992	0.346936028057472
ENSG00000224635	3.69878911467305	1.13462994974	0.900215493275226	1.26039815823644	0.2075257657406	0.347282950085047
ENSG00000163138	517.870771281003	0.107479019852795	0.0852779545022915	1.26033768610042	0.207547570487527	0.347291744412786
ENSG00000254676	7.173347682521	-0.947761181193188	0.752073049115458	-1.26019830428425	0.207597834430685	0.347348154642635
ENSG00000262406	17.9604756807303	-0.664540789058004	0.527374219627906	-1.26009342953259	0.207635660239461	0.347383746322658
ENSG00000103266	1089.51387574346	0.0801046503011277	0.063583075029225	1.2598423442765	0.207726240984024	0.34750758665894
ENSG00000187398	65.0257674491199	-0.340008318644078	0.269983464456441	-1.25936719616743	0.20789773238552	0.347766752818664
ENSG00000117472	42.0751828471998	0.561207797141763	0.445736875081127	1.25905624711803	0.208010016302894	0.347926844581239
ENSG00000182903	887.196455659784	0.0882661042461606	0.070129772795411	1.25861101109879	0.208170867890088	0.348097500928288
ENSG00000176208	347.636534063591	-0.139583109567592	0.110897099041003	-1.2586723257385	0.208148711236083	0.348097500928288
ENSG00000276174	3.58343738446003	-1.19119642279358	0.946381270354953	-1.25868554261097	0.20814393541197	0.348097500928288
ENSG00000100346	10.2364869156898	-0.713954350147339	0.567265152347252	-1.25859017990636	0.208178395837504	0.348097500928288
ENSG00000236852	3.5519407668887	1.23407195958381	0.980595469859112	1.25849241355471	0.208213729142907	0.348128842806463
ENSG00000243055	3.2397299786837	-1.35123005205512	1.07382151483312	-1.25833765983457	0.208269666889067	0.348194627124527
ENSG00000278986	8.10105517516316	-0.852769289357626	0.677727605049473	-1.25827734181696	0.208291472572041	0.34820334198393
ENSG00000267152	4.3213440898862	-0.988460321910521	0.785683282942017	-1.25809005151439	0.208359190798944	0.348288801889107
ENSG00000125531	52.8608192105106	-0.310616861515302	0.246917759865459	-1.25797699478787	0.208400076245606	0.348329398647077
ENSG00000166323	19.6597081203285	-0.559438562782907	0.444740105052606	-1.25789996545676	0.208427936199418	0.348348219269256
ENSG00000174032	590.87269612342	0.160541832075382	0.127656640795262	1.25760658493954	0.208534070731378	0.348497847758061
ENSG00000160813	234.25362192204	-0.156366226289431	0.124349214336035	-1.2574765922274	0.208581109946244	0.348522186599039
ENSG00000258667	8.59948760267901	-0.744649081387172	0.592178254828244	-1.25747454472666	0.208581850917195	0.348522186599039
ENSG00000142959	10.9964051694857	-0.654837698840734	0.520807081869486	-1.2573517558366	0.2086262905309	0.348568686846412
ENSG00000161217	1195.57080352164	0.0899819474504673	0.0715720275106955	1.25722227775398	0.208673158521867	0.34861923665165
ENSG00000088035	457.168902993189	0.151796859544739	0.120750885938815	1.25710762587411	0.208714666148949	0.348660823844586
ENSG00000170085	419.229760321673	0.164977633221903	0.131251433825874	1.25695871209127	0.208768586606575	0.348710304211217
ENSG00000284954	9.22155125265334	-0.686965726003807	0.546540791139762	-1.2569340425098	0.208777520233964	0.348710304211217
ENSG00000123965	20.9680772604753	-0.454980025127132	0.362034082523431	-1.25673257599355	0.208850487932678	0.348804416177258
ENSG00000166341	4187.83130092981	0.116255302016033	0.0925652506889379	1.25592812800458	0.209142029327068	0.34926352740956
ENSG00000184860	3.76834383622848	-1.133632416056	0.903027469853009	-1.25536869464284	0.209344948270503	0.349574579410878
ENSG00000272750	27.1584521710827	-0.429961911150765	0.342592592067427	-1.25502395879635	0.209470062630911	0.349644389461476
ENSG00000236255	77.659911292318	-0.298576925112196	0.237892723891695	-1.25509061491148	0.209445867024989	0.349644389461476
ENSG00000287811	40.0532152707241	0.333101943931353	0.265385973251236	1.2551603230967	0.209420565708696	0.349644389461476
ENSG00000135407	73.855780993316	0.284642963886804	0.226787043425228	1.25511122499664	0.209438386148113	0.349644389461476
ENSG00000126603	658.48830457239	-0.158085455867143	0.125960640499227	-1.25503852029169	0.20946477675849	0.349644389461476
ENSG00000132481	4.34319973644948	-1.11596297432349	0.889249689516718	-1.25494896144409	0.209497288455317	0.349662021652337
ENSG00000274918	5.04620245163853	-0.918862138795215	0.73226587172697	-1.25482037914477	0.209543972854341	0.349712125842877
ENSG00000134996	348.154508961423	-0.177419544937896	0.141424331947165	-1.25451923650719	0.209653338248689	0.349866823312027
ENSG00000080947	8.9634728025488	-0.672243765352848	0.536006596118907	-1.25417069532428	0.20977996887553	0.350050305888438
ENSG00000229519	3.15773896007316	-1.26185380560509	1.00625356367685	-1.25401176319245	0.209837729858324	0.350118848777684
ENSG00000239557	7.28272582674241	-0.903933512755986	0.720872274897391	-1.25394406780959	0.209862336006036	0.350132065597605
ENSG00000230797	45.1209762437623	0.318986203650538	0.254420827187832	1.25377394286608	0.209924182819326	0.35020740730293
ENSG00000181649	30.6962031666495	0.400709686832048	0.319652183448874	1.25358032129988	0.209994587590753	0.350297012765656
ENSG00000005513	304.171821301782	-0.208624823592435	0.166460143511979	-1.25330195679798	0.210095836579419	0.35043805187339
ENSG00000185046	26.2744105571207	0.438923080753587	0.350266643875487	1.25311127516218	0.210165213235703	0.35052591001043
ENSG00000272140	11.8181079771159	-0.641684143806803	0.512143644410257	-1.25293782478881	0.210228334954869	0.350603322659772
ENSG00000141401	568.184745129572	-0.139056821655583	0.110997610556761	-1.25279112728714	0.210281731529852	0.350664505415921
ENSG00000129103	2719.05887410745	-0.119035630564784	0.095056668484997	-1.25225965165791	0.210475266084271	0.350959353101186
ENSG00000142677	3.54972773613878	1.14239920436175	0.912418340321144	1.25205638014648	0.21054932058956	0.35105494140886
ENSG00000288558	104.564563410055	0.254329355307915	0.203186190960831	1.25170590631793	0.210677047118622	0.351239996328298
ENSG00000174028	128.136890758255	-0.204241786759767	0.163217906649626	-1.25134423637846	0.210808912712394	0.351404006137866
ENSG00000105176	1590.8910956329	0.0821820391545629	0.0656736227419725	1.25137057654716	0.210799307018186	0.351404006137866
ENSG00000170545	105.611768415259	-0.25328885534931	0.202423213670303	-1.25128363865349	0.210831012604201	0.351412930857756
ENSG00000131373	231.791305170418	0.16318789167538	0.130434878062953	1.2511062539317	0.210895714156565	0.351492856927609
ENSG00000166352	294.190047040536	0.127570126344084	0.101970244167211	1.25105247502295	0.210915332994406	0.351497638412294
ENSG00000147905	418.616961426742	0.11761636220897	0.0940234278504347	1.25092612445555	0.210961431561098	0.351546545009897
ENSG00000288871	7.03102340064241	-0.828735706069658	0.662679439609902	-1.2505830972476	0.211086620595392	0.351727229886795
ENSG00000172071	1284.60974793308	0.142442124907257	0.113975518378506	1.24976071119252	0.211386972170751	0.352059969127239
ENSG00000186493	9.52020284186812	0.9929798859209	0.794471069769014	1.24986286311168	0.211349647481992	0.352059969127239
ENSG00000229644	7.96866723847658	-0.835531314120926	0.668529842454798	-1.24980406417298	0.211371131098236	0.352059969127239
ENSG00000070019	130.889860668436	0.45612803583839	0.364949020937251	1.24984041515436	0.211357849200525	0.352059969127239
ENSG00000120693	1354.45669890715	0.18718545693638	0.149761182036246	1.24989302562446	0.211338627490141	0.352059969127239
ENSG00000099330	322.811799758441	-0.157631602098635	0.12610900358764	-1.24996310821764	0.211313024145058	0.352059969127239
ENSG00000287978	5.0488239646273	-1.19830102943452	0.959151045378996	-1.24933506063273	0.211542549424894	0.352263164551769
ENSG00000125352	272.043986679783	0.141433087703633	0.113203059114466	1.24937513888756	0.211527897107917	0.352263164551769
ENSG00000214694	15.4104291640542	0.561383981781943	0.449535904273628	1.24880788485414	0.211735349335878	0.352556241038911
ENSG00000273079	9.04079471469076	0.734926075741649	0.588652450760795	1.24848894248517	0.211852055299969	0.35271051811881
ENSG00000213463	2080.29943813149	-0.067578559684397	0.054129413460809	-1.24846281095075	0.211861619294143	0.35271051811881
ENSG00000163694	3307.05576561267	-0.114467654714501	0.0916924691832751	-1.24838665305983	0.211889494432383	0.352728941826398
ENSG00000261451	3.01318382151279	1.30982850485297	1.04932489588549	1.24825829444145	0.211936481960209	0.352779176166811
ENSG00000164111	7434.09927000094	0.0875539769905855	0.0701504238852888	1.24808906548812	0.211998442171883	0.35285432336429
ENSG00000197008	271.319360844818	0.132234154436858	0.105955185218335	1.24801966193888	0.212023856848025	0.35286863636734
ENSG00000281641	7.88722074787987	0.854451827109411	0.684826627688084	1.24769071844354	0.212144341617599	0.353041158512713
ENSG00000268279	8.04159040881723	-0.740473095535004	0.593546832669724	-1.24753946071015	0.212199760599434	0.353087644151536
ENSG00000246582	4.8867372146984	-0.885099812254637	0.709511801559609	-1.24747722350644	0.212222566585924	0.353087644151536
ENSG00000271259	3.47086622849477	-1.23257492062512	0.988054449384386	-1.24747671688852	0.212222752236518	0.353087644151536
ENSG00000286503	6.34223179578631	-0.822818322517634	0.659655459132021	-1.24734558188953	0.212270810720193	0.353139603849949
ENSG00000169826	533.183898284015	0.125943014685133	0.100975556881216	1.24726239275202	0.212301302032774	0.353155669700702
ENSG00000078142	1935.60306573336	0.0617866374914835	0.0495391915461927	1.24722740850284	0.212314125753827	0.353155669700702
ENSG00000078579	7.35417670330277	0.921094501574432	0.738663793325325	1.2469739411862	0.212407052684114	0.353282238295644
ENSG00000196693	1604.20649843138	-0.10755632702517	0.0862614864963823	-1.24686382525625	0.21244743286193	0.353321396307466
ENSG00000116663	21.128140954274	-0.460029225986676	0.368970419878786	-1.24679161580976	0.212473915512957	0.353337436963261
ENSG00000253773	5.67814877551324	-1.01066195673649	0.810862581884491	-1.24640349587677	0.212616298471009	0.353546198368789
ENSG00000102119	1102.78563755314	0.0845611323102319	0.0678478925863931	1.24633395506806	0.212641817002249	0.353560615624133
ENSG00000159713	146.541254273688	-0.223702574338263	0.179504295878657	-1.24622407081268	0.21268214437837	0.353599651384891
ENSG00000103150	286.888833382938	-0.152968030511457	0.122757487195815	-1.24609939487807	0.212727906969203	0.353647716687691
ENSG00000245970	25.7121565483833	0.457892330432582	0.367486426951436	1.24601154451098	0.212760156920204	0.353673312180804
ENSG00000287763	12.5253080983283	-0.715878816683573	0.574869853622914	-1.24528849820877	0.213025722000299	0.354086714944655
ENSG00000100554	1447.24480199739	0.0937590270348976	0.0753169771891051	1.24485913447493	0.213183534666342	0.354320962693901
ENSG00000260578	8.75804640421064	-0.713235159251993	0.572977744688917	-1.24478684532368	0.213210112846264	0.354337072786795
ENSG00000152404	584.030732061081	0.114739078292163	0.0922362440969671	1.24396954164286	0.213510773083293	0.354808645324114
ENSG00000171202	301.213125848915	0.137818363757526	0.110834758745067	1.24345796677849	0.213699120955901	0.355093519143208
ENSG00000156795	190.224498818814	-0.173951557893362	0.13990636853557	-1.24334267063144	0.213741586392195	0.355135961238339
ENSG00000185436	653.090276884816	0.142339825462263	0.114538753963062	1.24272196559923	0.21397030671626	0.355439345514067
ENSG00000158806	15.5079867860882	0.630423473680658	0.507334277469535	1.24261951474098	0.214008075261331	0.355439345514067
ENSG00000213839	80.867558856708	0.255634949212403	0.205708324916376	1.24270590077637	0.213976228701001	0.355439345514067
ENSG00000165124	51.5047896597493	-0.951521223152753	0.765739521963226	-1.24261735989963	0.214008869695985	0.355439345514067
ENSG00000229097	23.1589352056201	-0.46163511483553	0.371450134671769	-1.24279162058577	0.21394463112675	0.355439345514067
ENSG00000290474	12.3916733497899	-0.560138084368527	0.450856940054971	-1.24238541010422	0.214094396066195	0.355553252726266
ENSG00000196890	22.7115164360612	0.471211947622264	0.379312721505372	1.24227825988059	0.214133913670944	0.35558845482499
ENSG00000205544	280.848184543057	0.148935036317689	0.119892701868109	1.24223604937629	0.214149482586525	0.35558845482499
ENSG00000130307	8.47225404743874	-0.70865283561105	0.570507183529456	-1.2421453332576	0.214182945067704	0.355615879598526
ENSG00000075624	54450.1765097801	-0.0995588145539392	0.0801566819918331	-1.24205259100025	0.214217158829369	0.35564454731284
ENSG00000242125	422.662051344551	-0.163092297112251	0.131333488490994	-1.24181805407107	0.21430369998011	0.355760077848478
ENSG00000100697	5732.78867208019	-0.0744146563999423	0.0599263199258893	-1.24176916740375	0.214321741714816	0.355761884977488
ENSG00000151687	33.6111996493869	-0.402283187314558	0.324071279696833	-1.24134168165378	0.214479552960265	0.355995682897348
ENSG00000236761	3.18426285319978	1.07656789015784	0.86748666206604	1.24101953059871	0.214598534047758	0.356164998180339
ENSG00000263326	5.66218362342723	-0.871168118502405	0.702195894259302	-1.24063402481346	0.214740976675254	0.356373222264153
ENSG00000166189	707.968706056007	0.0983683986067612	0.079310683159703	1.24029190883002	0.214867444038444	0.356554903775641
ENSG00000240137	35.8494729814572	-0.3335634934871	0.269048782997103	-1.2397881520642	0.215053761603816	0.356835865205667
ENSG00000124786	689.406123740567	-0.102757992117181	0.0828871497822985	-1.23973369077201	0.215073911422511	0.356841084060832
ENSG00000121749	1008.6423965803	0.0883632385046013	0.0712809256175008	1.23964774221319	0.215105713800777	0.356865633971801
ENSG00000172159	27.7804662608015	0.422116324648261	0.340564853557388	1.23945944579725	0.215175398411038	0.35693480433912
ENSG00000119383	3079.80585980267	-0.074955648181519	0.0604752605442052	-1.23944316249335	0.215181425289216	0.35693480433912
ENSG00000178951	1127.13811312337	-0.107707768323125	0.0869117319816619	-1.23927766559584	0.215242686935729	0.35700820307827
ENSG00000285437	8.40048167960208	0.666148213857692	0.537863751094677	1.23850735897693	0.215527995128471	0.357453171403697
ENSG00000163625	2646.54270968564	-0.105716504301183	0.0853898582004212	-1.23804520266391	0.215699300498242	0.357675364279493
ENSG00000235489	3.19177080477805	1.09291556556733	0.882801710027836	1.23800798429907	0.215713100325054	0.357675364279493
ENSG00000166762	26.9732489553024	-0.398848086097817	0.32215594202871	-1.23805907035628	0.215694158797305	0.357675364279493
ENSG00000124243	153.181209393537	-0.164631270204468	0.132993905196918	-1.23788582612643	0.215758398605822	0.357722208638949
ENSG00000276412	9.53063697674563	0.758676342645984	0.612969255884995	1.23770700628471	0.215824720328933	0.357803899202296
ENSG00000182141	612.970403283433	0.0955659083872544	0.0772193116308961	1.23759078356013	0.215867833547432	0.357847103799105
ENSG00000092931	520.364228603795	-0.104279925713322	0.084279907665055	-1.23730469814645	0.215973984335153	0.357994791569762
ENSG00000152439	208.117537135514	0.148017887347274	0.119636101583866	1.23723429121863	0.216000114291557	0.358009825322512
ENSG00000196660	34.4692810393695	-0.353963374182917	0.28618603759847	-1.23682964114253	0.216150335253877	0.358230515345332
ENSG00000197226	4339.17652004954	0.0582797123117183	0.0471252896279574	1.2366971698598	0.216199529795511	0.358283750514001
ENSG00000138641	5.64868601802379	-0.925353358955337	0.748295558176006	-1.23661479591154	0.216230124252931	0.358306155831314
ENSG00000289119	6.33294940860666	-0.852184347132081	0.689161212399133	-1.2365529745434	0.216253087336459	0.358315912969254
ENSG00000233885	20.6508781467053	-0.514600477737791	0.416274147292672	-1.23620570982994	0.216382108837243	0.358501385911064
ENSG00000156218	27.9040551339587	-0.428849687668565	0.34693010087891	-1.23612706589056	0.216411335621171	0.358521502961259
ENSG00000162976	177.073459325652	-0.157152748252958	0.127173888454144	-1.23573125083475	0.216558477205208	0.35868752858957
ENSG00000251596	9.22705343831699	0.742327981660942	0.600702310496197	1.23576681609191	0.216545253116751	0.35868752858957
ENSG00000205572	18.4598194285738	0.638676162408362	0.516845561889066	1.23571954468179	0.216562829984744	0.35868752858957
ENSG00000022267	699.561770837511	-0.179791132621729	0.145524558995749	-1.2354693521317	0.216655875859646	0.358813318200195
ENSG00000184178	154.219807946368	0.176687926318984	0.143019727790988	1.23540947146257	0.216678149570807	0.35882188831624
ENSG00000196449	497.490080280909	0.103704300623102	0.0839549344833486	1.23523770533905	0.216742050267774	0.358842755413747
ENSG00000270362	81.3865140917835	-0.244881287796749	0.198240259611969	-1.2352752577911	0.216728078788785	0.358842755413747
ENSG00000112309	9.07089693038174	-0.835794907633335	0.676603616557353	-1.23527998843099	0.216726318788939	0.358842755413747
ENSG00000169032	904.333997715494	0.102853533065351	0.0832874548197628	1.23492227356365	0.216859432995725	0.359008772595084
ENSG00000144366	2503.47822551313	-0.159442223577604	0.129198299243571	-1.23408918314796	0.217169673756702	0.359494013077573
ENSG00000172915	1406.21713594819	0.117733595379622	0.0954369125714562	1.23362745302005	0.217341758329646	0.359750496809246
ENSG00000181652	15.4535581350136	-0.657240855439807	0.53302300358973	-1.23304407317041	0.21755932136359	0.360082211437412
ENSG00000285684	4.27525839883381	-0.953162954252951	0.773078855442599	-1.23294402316469	0.217596649284795	0.360115590318724
ENSG00000057935	1155.76888178505	-0.0950445359114594	0.0771099369440419	-1.23258479617786	0.217730712181639	0.360309044644088
ENSG00000197448	1731.38995521228	-0.0780495228969528	0.0633261636450624	-1.23250041380074	0.217762212151493	0.360332756820619
ENSG00000271538	10.0861466862172	-0.663583967120775	0.538482172284658	-1.23232300208815	0.217828450688954	0.360413942892668
ENSG00000103490	21.3592981306859	0.619465263581195	0.502853714046683	1.23189954906784	0.217986609890347	0.360647193988405
ENSG00000153574	339.789141100605	0.135932356129703	0.110356702880769	1.23175441619134	0.218040835836361	0.360708469848327
ENSG00000250410	6.16800803280024	-0.830914837147859	0.674724718718124	-1.23148717409742	0.218140710768415	0.36084524794854
ENSG00000131503	57.4387293994687	-0.32607927275348	0.264830647268536	-1.23127468862333	0.218220145268048	0.360948194880586
ENSG00000271383	4.52886643988092	-1.09133857810393	0.886537068655844	-1.23101291157358	0.218318035259006	0.361078043237688
ENSG00000118137	8523.53225168667	0.29016498858982	0.235720077280122	1.23097273655225	0.218333061264857	0.361078043237688
ENSG00000243746	7.49539528011193	-0.725021414959669	0.589043516586807	-1.23084525089213	0.218380747560855	0.361128446616591
ENSG00000244513	26.3199071186601	-0.431856123284606	0.35095252472575	-1.23052576305606	0.218500285576378	0.361240722667635
ENSG00000011426	1739.20118550913	-0.133426889351639	0.108426879234359	-1.23057022662474	0.218483646488213	0.361240722667635
ENSG00000167536	200.601260972681	0.168922947442546	0.137269800592815	1.23059075421567	0.218475964991937	0.361240722667635
ENSG00000267533	5.66433561132933	-0.919212106988467	0.747051998405258	-1.23045264446213	0.218527649883505	0.361257502190432
ENSG00000286536	4.03784790880254	-1.06497441387661	0.865679767374962	-1.23021751693005	0.218615662000643	0.361374530687948
ENSG00000156990	529.709607778624	0.10397272913867	0.0845252827050911	1.23007845476756	0.218667727246474	0.361432124784755
ENSG00000229127	10.0336011358624	-0.711972329219614	0.578929859216631	-1.22980758011516	0.218769169013754	0.361513146032791
ENSG00000163527	5530.90384397761	0.14000051640021	0.113847698640888	1.22971757946392	0.218802881475458	0.361513146032791
ENSG00000171100	308.307099756023	-0.153036439349945	0.124430982406478	-1.2298901478574	0.218738244054277	0.361513146032791
ENSG00000102531	8378.29600653198	0.0882641630466829	0.0717736887258181	1.22975653911087	0.218788287505208	0.361513146032791
ENSG00000278396	13.5242749862678	-0.557672063343432	0.453472762449678	-1.2297807266987	0.218779227381229	0.361513146032791
ENSG00000280173	97.0663239672625	0.245266924288549	0.199490254880831	1.22946819850956	0.218896314136758	0.361610576411861
ENSG00000287901	3.7700962548239	-1.09206514074564	0.888222053635445	-1.22949563825383	0.218886032204177	0.361610576411861
ENSG00000111725	841.276115526304	-0.0872338819393106	0.0709646962303783	-1.22925745579346	0.218975292995232	0.361712572694029
ENSG00000091483	1900.90671477881	0.0647800766835743	0.0527031812371929	1.22914926884639	0.219015845555486	0.361751083745129
ENSG00000151790	41.2946999321363	0.428368548308733	0.348563341777543	1.22895467470622	0.219088800374404	0.361825987655484
ENSG00000136206	7.81657552882428	-0.753342988100321	0.61300408334307	-1.22893632941546	0.219095679063056	0.361825987655484
ENSG00000225791	159.278166058809	-0.166802469201452	0.135769282514669	-1.22857295930271	0.219231959060133	0.362022557513132
ENSG00000072364	8416.01005211055	0.0810713328527516	0.0660281850230405	1.22782918876934	0.219511095943895	0.362454980595062
ENSG00000163521	182.996097573033	-0.177057634303873	0.144225071722984	-1.22764809327986	0.219579099637475	0.362538741612306
ENSG00000277117	5.56882564201644	0.898511477332774	0.732010715802722	1.22745672697901	0.219650976584314	0.362628883929024
ENSG00000106018	11.7112420525293	0.793360820288295	0.646578400376119	1.22701410969929	0.219817287784585	0.362874904354902
ENSG00000159921	290.625747389846	-0.223200590342821	0.181954527180418	-1.22668335765839	0.219941625169325	0.363023045790333
ENSG00000270482	4.49434109887931	-1.00048131862815	0.81557444263941	-1.22671980180048	0.219927922495287	0.363023045790333
ENSG00000013619	232.123075499789	-0.165654404362064	0.135053622410603	-1.22658245965758	0.21997956511812	0.363057111600766
ENSG00000105011	377.800422593922	-0.200235922204451	0.163272277075282	-1.22639266010926	0.220050946800508	0.363146360381303
ENSG00000084093	3136.72346565145	0.0709882925106529	0.0578871915804458	1.22632123916394	0.220077811795603	0.363162135765568
ENSG00000289004	9.88247428737803	-0.662818585451593	0.540571226576357	-1.22614477586881	0.220144198569532	0.363243120536377
ENSG00000241547	12.0295448742726	-0.610613693522424	0.498050327284447	-1.22600801579976	0.220195658582209	0.363243795780223
ENSG00000107890	864.946154273966	-0.091278144146704	0.0744516485495808	-1.22600568187443	0.22019653686539	0.363243795780223
ENSG00000259182	4.17196050615718	-1.01403912469977	0.827106727858629	-1.22600758831343	0.220195819450088	0.363243795780223
ENSG00000129562	2539.99168906314	0.0841394571052857	0.0686383813717749	1.22583684847622	0.220260077498515	0.363296789118775
ENSG00000136425	374.58177613848	0.146789416486697	0.119750426305363	1.22579452128534	0.220276009444753	0.363296789118775
ENSG00000067048	5326.48109023271	-0.0697228496739253	0.056880286064596	-1.22578233159279	0.220280597795916	0.363296789118775
ENSG00000153551	408.975777451072	0.109464846995976	0.0893153137504742	1.22559998279573	0.220349244324358	0.363352891100633
ENSG00000267372	11.1455019890576	-0.547601873752926	0.446795324021951	-1.22562131766182	0.220341211866587	0.363352891100633
ENSG00000237200	4.42141064663195	-1.14143862221238	0.931415491531188	-1.22548812274523	0.220391362445367	0.363365237344125
ENSG00000120837	920.17272350969	-0.0895690411598496	0.0730880967395064	-1.22549423443168	0.220389061092662	0.363365237344125
ENSG00000258998	9.67682335931383	0.740294137111831	0.604157060736433	1.22533391600101	0.220449434627811	0.363432428758317
ENSG00000104361	215.563981886401	-0.161680994150643	0.13201787390011	-1.22469018303519	0.220691974322403	0.363775122233574
ENSG00000290073	4.04682290336226	-0.989018025446683	0.807547971979274	-1.22471736635364	0.22068172857766	0.363775122233574
ENSG00000214029	291.478265213287	0.131516226688043	0.107393056134801	1.224625049528	0.220716525372549	0.363787015782512
ENSG00000170802	243.668364473195	0.190023896867189	0.155190113938781	1.22445877539692	0.220779208669673	0.363823210155402
ENSG00000261780	50.9671629526253	-0.511960067739429	0.418121537971851	-1.22442883526822	0.220790497085015	0.363823210155402
ENSG00000154864	767.620485774654	-0.240756961741817	0.196627052143467	-1.22443457864664	0.22078833160997	0.363823210155402
ENSG00000139835	70.2551716364794	0.266325614226496	0.217547812778141	1.22421646453462	0.220870579729982	0.363926595134554
ENSG00000164879	10.8601415662962	0.601354303740017	0.49134048534945	1.22390546203886	0.220987892892942	0.364091303474789
ENSG00000169245	11.2898202590414	0.653515851767531	0.534052788180627	1.22369148936359	0.221068631399226	0.364195731662173
ENSG00000269044	159.357977109212	0.174018292660532	0.142223765062268	1.22355284705298	0.221120956717661	0.364253338309139
ENSG00000137713	5110.67347800486	-0.0691765047974018	0.0565463714567477	-1.22335886486218	0.221194182888873	0.364345363259261
ENSG00000055917	4828.85014250861	-0.0726482132226885	0.0594242031144321	-1.22253575841465	0.221505089981804	0.364808455774542
ENSG00000111817	1027.26948257163	0.10581063415086	0.086551071964159	1.22252251473761	0.221510094995436	0.364808455774542
ENSG00000157765	20.6654825591045	0.406717645520197	0.332794205481717	1.22212958885951	0.221658625321131	0.365021815787336
ENSG00000154655	94.3736696383019	0.310740733471413	0.254270388323461	1.22208777640326	0.221674435091437	0.365021815787336
ENSG00000234362	4.059468304413	-1.20628238425228	0.987248834092825	-1.22186255642502	0.221759607249777	0.36513341374159
ENSG00000143324	5670.53776115699	0.0849323179069637	0.069532973200226	1.22146823295466	0.221908786267426	0.365350375005643
ENSG00000125877	865.358437022212	0.121680261492665	0.0996233387897332	1.22140316687725	0.221933408736227	0.365362248554932
ENSG00000187952	3.55121191738635	-1.01285702195954	0.829305485972561	-1.22133163121635	0.221960481699505	0.365378154099789
ENSG00000174945	9.51053708860571	0.705984354733746	0.578288777622063	1.22081628081522	0.222155588071963	0.365670642065271
ENSG00000164663	175.552047607432	0.176407079964689	0.14451037871269	1.22072256357043	0.222191081653249	0.365700380273995
ENSG00000262188	5.31037815346322	-1.06428955564239	0.872045155808033	-1.22045234533323	0.222293444282812	0.365840163773415
ENSG00000213997	3.3345845020673	1.17193096671228	0.960332768971085	1.2203384124525	0.222336613847105	0.365853825890496
ENSG00000103126	1406.15225553861	0.0946712044028196	0.0775769091241901	1.2203528791185	0.222331132044407	0.365853825890496
ENSG00000175595	434.495948076314	0.115918630765137	0.0950129560271997	1.22002972659805	0.222453606153463	0.366017635653945
ENSG00000172167	135.668874425435	0.189187425419361	0.155073810026533	1.21998308667976	0.222471286570084	0.366018028120204
ENSG00000203724	47.9362849407215	0.302223822357075	0.247759298758026	1.21982837323188	0.222529943066535	0.366028441389813
ENSG00000149212	5714.30267943785	0.173389222299819	0.142134026914334	1.21989945732223	0.222502991586628	0.366028441389813
ENSG00000059573	5706.70439443654	0.0560993750011707	0.0459880173671608	1.21986939670137	0.222514388763453	0.366028441389813
ENSG00000095139	6314.30973805509	0.0996510401819483	0.0817033694838496	1.21966867231402	0.222590502074085	0.366099356221073
ENSG00000230076	9.4353139775435	0.667274023522033	0.547202820900588	1.21942723618243	0.222682077688202	0.366221269614963
ENSG00000174373	759.677811503329	-0.0869244714178859	0.0713140024159359	-1.21889767048696	0.222883033961243	0.366523036413815
ENSG00000053371	990.793698273253	0.101707546986176	0.0834626216160911	1.21859995548675	0.222996065961682	0.366665406432481
ENSG00000256393	3.47904461554177	1.02369758816682	0.840075828759936	1.21857760111719	0.223004554791411	0.366665406432481
ENSG00000261120	3.88229602888174	-1.06399613653141	0.873452836591494	-1.21814950041662	0.223167166016507	0.366904025294296
ENSG00000163541	1737.08442108313	-0.0864077651327303	0.0709466561918388	-1.21792583006428	0.223252159458286	0.367015007147054
ENSG00000143753	1016.90125426512	-0.127734198106084	0.104897885540482	-1.21770040881127	0.223337841661373	0.367127103811994
ENSG00000143614	1125.17190952482	0.0836099713652417	0.0686817494978156	1.21735354699869	0.223469729142689	0.367292927463437
ENSG00000197632	5.49355670765371	-1.05953847412763	0.87036967952076	-1.2173430429137	0.223473723986331	0.367292927463437
ENSG00000180574	153.705044809316	-0.191912169409347	0.157663535108304	-1.21722609655756	0.223518203695922	0.367337262476225
ENSG00000166455	3.4201344366701	-1.18532803221937	0.973919452063129	-1.2170698816092	0.223577628812031	0.367406150400976
ENSG00000279267	24.3250924998774	-0.481338771908984	0.395543290718711	-1.21690541390395	0.223640205537463	0.367480206186176
ENSG00000102858	2900.98515610777	-0.0732905553473649	0.0602348394323572	-1.21674691985639	0.223700521255	0.367550535431896
ENSG00000125650	204.344948201495	0.15644985897006	0.12859468869259	1.21661213663387	0.223751822849788	0.367606044195006
ENSG00000169718	2216.06448046245	-0.111684576456427	0.0918036808833905	-1.21655880659393	0.223772123812643	0.367610616737773
ENSG00000197872	8.47815474524666	0.723286878080703	0.594667405272948	1.2162880824933	0.22387519973985	0.367751159807495
ENSG00000167106	1540.57956726589	0.0803919040550069	0.0660994233023083	1.21622701135124	0.223898456756669	0.36776057569182
ENSG00000196116	610.524378188935	-0.112486291842698	0.0925018239444279	-1.21604404157778	0.223968145360797	0.367846249541858
ENSG00000177380	70.5109646543507	0.223774832328059	0.184032495047783	1.21595282545051	0.224002893091552	0.36787452743201
ENSG00000070081	1059.43210009338	0.155403405626152	0.127810494435673	1.2158892453418	0.224027115479581	0.367885516733627
ENSG00000286084	3.5593127761467	-1.23788054232603	1.01822013129594	-1.21572978600464	0.224087873628326	0.367898922554406
ENSG00000127585	41.9526954143923	-0.376461829465258	0.309639114200506	-1.21580837885191	0.224057926240281	0.367898922554406
ENSG00000141582	1475.60595927176	0.180163767395435	0.148192252177436	1.21574350040728	0.224082647621761	0.367898922554406
ENSG00000153404	477.322770964408	0.184041093861935	0.151394239058756	1.21564132827082	0.224121583401975	0.367925481318192
ENSG00000217716	3.16579790440175	-1.19371054872083	0.982021896396496	-1.2155640857919	0.224151022193009	0.367945025087633
ENSG00000255121	32.0119987529871	0.344304549512076	0.283300901623789	1.21533164045238	0.224239628850254	0.36806168255163
ENSG00000253092	4.06720797052512	-1.08959328788639	0.896634778289915	-1.21520301717996	0.224288669967333	0.368113384894766
ENSG00000136895	107.666151186556	-0.225739268738098	0.185797039155541	-1.21497775079784	0.224374577365464	0.368225581138207
ENSG00000286599	14.2923290020394	-0.571173555089006	0.470150076664674	-1.21487495895143	0.224413785790908	0.368256361721981
ENSG00000075643	17.9896387503923	0.48349192990453	0.397989278745382	1.21483656903695	0.224428430310337	0.368256361721981
ENSG00000197782	669.575008968322	0.106625118081572	0.0877780584321839	1.21471265127092	0.224475705618797	0.368305135450387
ENSG00000084676	1476.0887989725	-0.0730601763556655	0.0601579264668755	-1.21447298214134	0.224567160901457	0.368425941326244
ENSG00000105835	2125.98395788823	-0.108362981266087	0.08923280887608	-1.21438496255983	0.224600754955554	0.368425941326244
ENSG00000049768	6.47202230292393	0.819606266791151	0.67491652302356	1.21438168844851	0.224602004640774	0.368425941326244
ENSG00000187994	28.4888143983373	0.416724335104455	0.343193185364937	1.21425585610428	0.224650036956417	0.368475928210913
ENSG00000288852	33.5586429360982	-0.327092520030742	0.269451204456564	-1.21392116502293	0.224777829878161	0.368656722156562
ENSG00000151835	701.473483993437	0.246945443380064	0.20343936905385	1.21385277848899	0.224803947853569	0.368670744428505
ENSG00000289037	10.7326304239794	-0.64917038464349	0.534852915113888	-1.21373627458917	0.224848447659079	0.368714907722574
ENSG00000182827	1540.21339555557	0.0875290023076549	0.0721226702361542	1.2136128906633	0.224895582219274	0.368734572456556
ENSG00000100711	607.344054632212	-0.110008538612873	0.0906445603700181	-1.21362537546445	0.224890812511956	0.368734572456556
ENSG00000172269	603.934883186017	0.107911544836357	0.0889270837002062	1.2134834557282	0.224945035944409	0.368786842132298
ENSG00000176532	409.791773262688	-0.236941048930852	0.19528451388035	-1.2133120247109	0.22501054723899	0.368865427217421
ENSG00000272273	6.40928043591632	-0.753961303461069	0.62158641191269	-1.21296297507702	0.225143976503349	0.36905533095788
ENSG00000242574	6.14386345437717	0.813008553506667	0.670432417797496	1.21266294994738	0.225258710599617	0.36921456236296
ENSG00000071539	337.664436456507	-0.155225728979455	0.128019595203947	-1.21251538666535	0.225315156322345	0.369278237693253
ENSG00000217128	1202.92746584983	0.0836969542346867	0.0690331820027643	1.21241628745051	0.225353069299664	0.369311531374733
ENSG00000270823	5.39802246997161	-0.910536747264774	0.751372173641975	-1.21183187134987	0.225576745504578	0.369533802061949
ENSG00000147257	12826.1943856188	0.163012654062062	0.134516210994459	1.21184393209512	0.225572127839966	0.369533802061949
ENSG00000285669	33.6370343936354	0.36094787704961	0.297833545654384	1.21191142608383	0.22554628784638	0.369533802061949
ENSG00000110395	1570.68442784388	0.0881576622957689	0.0727441695824411	1.21188629689228	0.225555908280615	0.369533802061949
ENSG00000100292	16.7101414399693	0.601042541554835	0.495920162736981	1.21197439974548	0.225522180360607	0.369533802061949
ENSG00000234705	3.19729795493842	-1.16713386184039	0.96324299889749	-1.21167126382052	0.225638243304474	0.369605693212425
ENSG00000225616	19.198024390253	-0.445572521038951	0.36786969491657	-1.21122377623415	0.225809652713836	0.369828733489413
ENSG00000275910	5.18415326108022	-0.949424272834034	0.783854395179203	-1.21122529729132	0.225809069917909	0.369828733489413
ENSG00000166326	4004.01971112057	0.0587497208588086	0.0485203183976416	1.21082719155578	0.225961641519619	0.37004877846802
ENSG00000196663	1588.09582713057	0.0886860903560947	0.0732642866968216	1.21049551363396	0.226088811240249	0.37022814700559
ENSG00000286288	3.24280402432159	-1.27019026027866	1.04936079964387	-1.21044188110489	0.226109379460604	0.370232937576527
ENSG00000230561	4.22584013247715	-0.982260631285192	0.811542339357952	-1.2103627668549	0.226139722427718	0.370253373611003
ENSG00000078725	910.600850324771	0.204321648001376	0.168816591947422	1.21031733696539	0.226157147626678	0.370253373611003
ENSG00000162704	3471.67013922324	-0.083676146402133	0.069146750934324	-1.21012405169419	0.226231295305947	0.370345871908518
ENSG00000102921	1743.18397274761	0.0646675842770947	0.0534457485403527	1.20996685504871	0.226291611533959	0.370415715135735
ENSG00000110074	945.027464938743	-0.148516674892479	0.122763437954996	-1.20977937215252	0.2263635635745	0.37050459259113
ENSG00000285803	9.2435879627164	-0.682877521605645	0.564662715790879	-1.20935472187001	0.226526595883471	0.370742521807412
ENSG00000164930	1900.47887739302	0.0792810624180027	0.0655635017769552	1.20922556406023	0.226576198932841	0.370794785510853
ENSG00000250909	4.8134024365811	-0.956484436735849	0.791142522706725	-1.20899131229028	0.226666183080499	0.370913120082991
ENSG00000215305	915.719375762363	-0.0811939525913893	0.0671661568205815	-1.20885214272836	0.226719654956621	0.37097169273019
ENSG00000055211	1310.30353855989	-0.0909405694800764	0.0752333711290143	-1.20877966938537	0.226747504303412	0.370988334461805
ENSG00000176946	936.053898179618	0.111208874465561	0.0920193776515051	1.20853756354157	0.226840556056624	0.371111644877855
ENSG00000259556	5.77099238025985	0.844949840286215	0.699330467740084	1.20822683876009	0.226960020938246	0.371249204099236
ENSG00000276744	10.8440889363134	0.586844569110484	0.485706823516481	1.20822796941944	0.22695958615042	0.371249204099236
ENSG00000272192	11.4488801342332	0.663405932272511	0.549200800231954	1.20794786167887	0.227067317945542	0.371395765166579
ENSG00000220884	6.43481960756339	0.838834908543805	0.694648805419886	1.20756690574997	0.227213895313417	0.371555082230497
ENSG00000287009	7.99938492734411	-0.686103177854555	0.568174730647258	-1.2075566561592	0.227217839898211	0.371555082230497
ENSG00000182107	1497.79954176304	-0.168041223767405	0.139153473516146	-1.20759632886855	0.227202572011968	0.371555082230497
ENSG00000254510	5.05960945331439	-0.859277080166792	0.711614814081002	-1.20750308054855	0.227238459422238	0.371559846577502
ENSG00000248180	4.85768078767649	0.967322952421471	0.801179591249459	1.2073734316084	0.227288362636454	0.37161248850222
ENSG00000278133	135.294456459855	-0.187536386982991	0.155346715896872	-1.20721179009338	0.227350591064425	0.37168527216321
ENSG00000288827	59.7925852004944	-0.256850231097722	0.212913997432532	-1.20635671771233	0.227679977179629	0.372194774566839
ENSG00000184788	8.83807021371808	-0.677060134902438	0.561285149011062	-1.20626768068844	0.22771429505508	0.372198511317341
ENSG00000137815	3758.88396845649	0.0642043499631239	0.0532272452558874	1.20623093783014	0.227728458067739	0.372198511317341
ENSG00000267383	60.9955797795176	-0.254349446118901	0.210866157633517	-1.20621274164324	0.227735472257072	0.372198511317341
ENSG00000203943	121.767383999443	0.204016708080096	0.169148498842058	1.20613963160617	0.22776365595757	0.372215584477035
ENSG00000185483	794.574130052807	0.125749489848541	0.104271584454248	1.20598042608356	0.227825037809104	0.372238997295713
ENSG00000176236	16.378232062247	-0.468931499746772	0.388843551126283	-1.20596445122599	0.227831197582375	0.372238997295713
ENSG00000267676	4.66543836415217	-0.883129657036292	0.732291071322106	-1.2059817354346	0.227824532939408	0.372238997295713
ENSG00000104760	5.25893122476701	1.02483358436419	0.849968255792216	1.20573159924542	0.227920996856636	0.372356723942119
ENSG00000135298	12.2426060389753	0.657871525046293	0.545746325339208	1.20545296321948	0.228028485869684	0.372474334550893
ENSG00000124215	15.4267253086363	0.518478780410216	0.430100311801805	1.20548338651086	0.228016747764938	0.372474334550893
ENSG00000147883	671.649521886955	-0.334168617439305	0.277257032905761	-1.20526651366455	0.228100432407873	0.372562856014882
ENSG00000153823	8.11505535759765	0.935514843383686	0.776231191065507	1.20520130362133	0.22812559926044	0.372574963069526
ENSG00000176783	1447.75223740271	0.0795640724199019	0.0660219649123252	1.20511518440204	0.22815883873153	0.372600251422658
ENSG00000163535	320.259514721433	-0.187644352973053	0.15577953973801	-1.20455069573728	0.228376800080739	0.372911668869165
ENSG00000231952	3.23200510397716	-1.36590060462407	1.13397044936587	-1.20452927621517	0.228385073543317	0.372911668869165
ENSG00000232546	8.33608130504225	-0.722953010756905	0.600246834227315	-1.20442619524607	0.228424892381709	0.372947667208446
ENSG00000289296	15.0487245239042	-0.514228824661401	0.426975313508776	-1.20435258993219	0.228453328183158	0.372965076390506
ENSG00000144821	16.4069752190845	-0.593167232589557	0.492552285257962	-1.20427262311635	0.228484224468678	0.372971789589068
ENSG00000140455	845.216107737029	0.082919368049907	0.0688556128627386	1.20424994568277	0.228492986750396	0.372971789589068
ENSG00000224914	222.803857781961	-0.160264404952697	0.133101282722937	-1.20407859093517	0.228559203855206	0.373050858901882
ENSG00000270878	5.81991911738823	0.990602277467519	0.822815387728388	1.20391802613506	0.228621263769897	0.373123131141024
ENSG00000228834	3.24848163528392	-1.23212114638037	1.02355976124364	-1.20376082866263	0.22868203380146	0.373193287139252
ENSG00000272153	29.7991756478924	-0.433832256296271	0.360464243739005	-1.20353755977636	0.228768365753216	0.37330514427148
ENSG00000153982	372.235778317914	0.117352000069178	0.097509948098781	1.20348746314885	0.228787739931349	0.373307730538789
ENSG00000111860	160.056764276267	0.279758924334581	0.232532516970709	1.20309592817	0.22893920091452	0.373525822670751
ENSG00000234287	4.52335456714624	0.987248107145951	0.820894711935996	1.20264888150836	0.229112223236945	0.373774356462469
ENSG00000151151	664.015308846815	-0.109411251649651	0.0909781416236561	-1.20261031602785	0.229127153754263	0.373774356462469
ENSG00000115275	3801.74491672332	-0.063192613323701	0.0525533848476917	-1.2024461127831	0.229190732329893	0.373819953205565
ENSG00000083750	559.940011888034	-0.10252308255141	0.0852610441006851	-1.2024610258155	0.229184957569054	0.373819953205565
ENSG00000016402	5.28536760923182	-1.03412961603409	0.860133657026927	-1.20228944372272	0.229251405415265	0.373886621228804
ENSG00000147174	15.174977815526	0.522074316983001	0.434248236665541	1.20224855946877	0.229267240503801	0.373886621228804
ENSG00000286445	5.23447344625746	-0.869803036939453	0.723639663466327	-1.20198364027337	0.229369866568908	0.374024916461926
ENSG00000273026	15.90872077977	-0.535327306167162	0.445431643033753	-1.20181696684399	0.229434450320978	0.37406881345229
ENSG00000109586	7350.67027319839	0.131229856041071	0.109188842514669	1.2018614083526	0.229417228558538	0.37406881345229
ENSG00000269161	5.96656323735036	-0.87354980947393	0.726882289487592	-1.20177616390919	0.229450262890535	0.37406881345229
ENSG00000273270	208.885813937231	0.15717251359749	0.130824661298961	1.20139820762325	0.229596771077525	0.374278586270633
ENSG00000137473	10.7974504883812	-0.789329287619569	0.657083261789434	-1.201262204534	0.229649506591401	0.374335474275327
ENSG00000237529	13.2757373148988	-0.556010750672806	0.463002601412834	-1.20088040321191	0.229797596989554	0.374431444430917
ENSG00000189079	1885.45164034055	0.0801756782177664	0.0667579451184273	1.20099080454823	0.229754768320187	0.374431444430917
ENSG00000179111	21.6450156778674	-0.496883400075377	0.413750286040232	-1.20092581646472	0.229779978859607	0.374431444430917
ENSG00000105072	189.304850871269	0.175222048368445	0.145892332406281	1.201036719877	0.229736957776206	0.374431444430917
ENSG00000271524	10.5695740632363	0.637329875522814	0.530716980093993	1.20088465119382	0.229795948938761	0.374431444430917
ENSG00000285958	38.6091382766358	0.438167600527675	0.364936004407543	1.20066969341384	0.229879354699128	0.37453557906531
ENSG00000184154	118.216481368818	-0.207743958724428	0.173063915363129	-1.20038864421005	0.229988437066703	0.374684213325422
ENSG00000160691	1542.11902060996	0.126354789441239	0.105285498139657	1.20011579632395	0.230094371505273	0.374800150915096
ENSG00000287151	43.204763212742	0.371065726472735	0.309200276892121	1.20008212865281	0.230107445536989	0.374800150915096
ENSG00000223711	10.0730619956536	-0.66963461792505	0.558037115229639	-1.1999822227765	0.230146244694858	0.374800150915096
ENSG00000276547	90.2952356746669	0.339517845605726	0.28293501509141	1.19998525278335	0.230145067901742	0.374800150915096
ENSG00000179277	98.7642689553128	0.263594619416377	0.219666690344565	1.19997537634362	0.230148903726087	0.374800150915096
ENSG00000174521	10.3212169791995	-0.756426418581067	0.630410614712816	-1.19989480019409	0.230180199692908	0.374822029219809
ENSG00000137267	466.965760331017	0.144070256761766	0.120086770426973	1.19971797267524	0.230248890525773	0.374904792650787
ENSG00000164330	8.58014281782548	0.673009858965021	0.561038920209309	1.19957784517683	0.230303335133134	0.3749643484963
ENSG00000232748	9.8315929960033	0.617603467026863	0.51492809921259	1.19939748475812	0.230373425158598	0.375049365938959
ENSG00000224609	18.7334306098703	-0.537832600415772	0.448454555445477	-1.19930234599024	0.230410403230221	0.375060647497726
ENSG00000135502	7.83288807556134	0.744856296380768	0.621082250106987	1.19928768895337	0.230416100430816	0.375060647497726
ENSG00000279673	56.748863865092	0.248407034524984	0.207150652435923	1.19916124619411	0.230465252979262	0.375111559277888
ENSG00000058091	5485.87215739208	0.126561678650771	0.105563542473851	1.19891466016425	0.230561130694511	0.375238508424407
ENSG00000253570	59.0064230100627	0.258763290424966	0.215893971970569	1.1985665373753	0.230696536251014	0.375429764500002
ENSG00000226469	6.95990843431496	-0.85886549622716	0.716727678339072	-1.19831495585251	0.230794426370534	0.375530824019978
ENSG00000268670	18.4354050650972	-0.503357595239426	0.420042160500979	-1.19835017189484	0.230780722067041	0.375530824019978
ENSG00000055950	1110.1903026376	0.102299799508194	0.085385083517041	1.1980991912689	0.230878403666425	0.375638339350282
ENSG00000070614	9210.63286890576	-0.0957158113140258	0.0799037904971976	-1.19788824433032	0.230960526886247	0.375742821668958
ENSG00000151694	2031.30060621526	0.0614086123682928	0.0512773542499669	1.19757762986245	0.231081489200522	0.375910469059918
ENSG00000147133	1144.60282784768	-0.0863873793620577	0.0721399646643052	-1.19749683499363	0.231112960449394	0.375932522675027
ENSG00000178381	238.394994280631	0.15405915068796	0.128683614535493	1.19719321876421	0.231231252384213	0.376044755047339
ENSG00000160271	397.140284077647	-0.137698706337298	0.115019047824466	-1.19718176199341	0.231235716899255	0.376044755047339
ENSG00000151320	43.5444890146471	-0.350526340322551	0.292774044995718	-1.19725893163678	0.23120564634205	0.376044755047339
ENSG00000166573	8.56664579788533	0.729258324964937	0.609205891703889	1.19706380863336	0.231281684943218	0.376090364861172
ENSG00000161281	4.62769409436524	-0.943702051030672	0.788490492495453	-1.19684645536308	0.231366407498103	0.376198981973321
ENSG00000187957	686.596130462969	-0.249620504190267	0.208607068670186	-1.19660616383486	0.231460096855907	0.37629570937959
ENSG00000260196	7.56247766989085	0.807620652456945	0.674928438453306	1.19660190094778	0.231461759193316	0.37629570937959
ENSG00000131558	2470.0243244581	0.0824906273731497	0.0689433555201915	1.19649858569751	0.231502050164402	0.376332056913779
ENSG00000152580	96.5733102505105	-0.437148818821646	0.365417819994116	-1.19629857905859	0.231580063082119	0.376429715242313
ENSG00000266217	3.42250843443926	-1.19898812679488	1.00253356320439	-1.19595809138056	0.231712913801785	0.376616489515177
ENSG00000184451	3.64278709816679	-1.2724361891012	1.06401966561543	-1.19587657091396	0.231744729302939	0.376639029152895
ENSG00000159263	9.36349758675586	0.92173553604303	0.770794149899375	1.19582580662212	0.231764542967033	0.376642061036412
ENSG00000118217	2760.58602115899	0.0654001588801504	0.0547039599582624	1.19552878676514	0.23188049603759	0.376772141645283
ENSG00000223891	108.857270287699	-0.202098883033954	0.169044186293524	-1.19553879648387	0.231876587690221	0.376772141645283
ENSG00000272518	12.2005577265004	-0.627214519451455	0.52470855033103	-1.19535791641999	0.231947220477274	0.376793034658275
ENSG00000260022	4.69142699647757	-0.909601435939803	0.760928457293595	-1.19538364904238	0.23193717108127	0.376793034658275
ENSG00000172824	76.3941269067907	-0.267021622660433	0.223370169828545	-1.19542203359291	0.231922181285019	0.376793034658275
ENSG00000234206	3.06456935968139	-1.20959098543349	1.01195193311145	-1.19530478262378	0.231967971869074	0.376797576412456
ENSG00000197061	9.34839163689981	0.750465166537716	0.62792343493618	1.1951539388142	0.232026891066098	0.376852082433073
ENSG00000221867	3.10437582963869	1.11335410055048	0.931613959117351	1.19508095564102	0.232055401915662	0.376852082433073
ENSG00000141404	247.395319165127	-0.270663331494494	0.226474287096893	-1.19511726900236	0.232041215803665	0.376852082433073
ENSG00000198887	2672.85108027533	0.0786475251394212	0.0658306596797541	1.19469447096561	0.23220642346597	0.37702339969532
ENSG00000213693	22.9023882819167	-0.450522727540534	0.377124151080762	-1.19462709097104	0.232232759802797	0.37702339969532
ENSG00000125378	125.589086818041	0.436633344615354	0.365491204261607	1.19464802305564	0.232224578001523	0.37702339969532
ENSG00000267213	8.70806588427426	-0.669058850410568	0.560004467271099	-1.19473841641102	0.232189247966061	0.37702339969532
ENSG00000126091	31.5053922048442	-0.449128321902022	0.376070518512248	-1.19426623410629	0.232373841427013	0.377135735680267
ENSG00000115649	744.897307380842	-0.0923737304684551	0.0773389178018325	-1.19440164271689	0.232320894564225	0.377135735680267
ENSG00000228350	4.84414528846347	-0.859763220739475	0.719860302900049	-1.19434731610537	0.232342136081718	0.377135735680267
ENSG00000167186	624.436085502117	-0.109488505734932	0.0916753558181804	-1.19430685332796	0.232357957783532	0.377135735680267
ENSG00000112062	1399.44874323421	0.0891266032106264	0.0746390605931221	1.19410135259445	0.232438324211921	0.377182047137888
ENSG00000215097	5.31102623860981	-0.8492713991122	0.711216889465247	-1.19411028012953	0.232434832456391	0.377182047137888
ENSG00000081913	559.412229943712	-0.100964301129804	0.0846042773435289	-1.19337111904929	0.2327240606853	0.377616516931958
ENSG00000134333	2149.76410681518	0.443052888743418	0.371405821423166	1.19290776608108	0.232905497397618	0.37788169652768
ENSG00000226465	6.39203040204452	0.822755378942232	0.689736715763997	1.192854258934	0.232926455835491	0.377886484399519
ENSG00000250838	6.58104184413466	-0.795158493350581	0.666721700466195	-1.19263928681874	0.233010672645009	0.377993890341336
ENSG00000158669	2715.75257420389	0.0705386362694464	0.0591563883453219	1.19240944625763	0.233100738157481	0.378052321681331
ENSG00000140521	1932.09305417907	-0.0835932792421933	0.0701045053721589	-1.19240951488678	0.233100711260721	0.378052321681331
ENSG00000073050	918.615385535834	-0.0876934538603494	0.073540473165132	-1.1924515859918	0.233084223398252	0.378052321681331
ENSG00000153157	58.1634237060996	0.254892366813636	0.213778118648221	1.19232206001901	0.233134987878532	0.378078649198686
ENSG00000231084	11.9523057011918	0.598624589476972	0.502125456799244	1.19218131917241	0.233190156637587	0.378138894756183
ENSG00000114978	4995.0215117968	0.0671646697362404	0.0563550681604746	1.19181241241666	0.23333480768948	0.378319410049906
ENSG00000289102	35.1751713559328	-0.342477700692955	0.287360404836241	-1.1918054642501	0.233337532726992	0.378319410049906
ENSG00000184261	35.7569583783835	0.338099416016339	0.283702890983824	1.19173764794528	0.233364131140637	0.378324382914962
ENSG00000063245	3610.96854596298	0.0731001794472307	0.0613407979382592	1.19170571469917	0.233376656508657	0.378324382914962
ENSG00000138604	1269.14486272064	0.0967533223957798	0.0811921356819654	1.19165879285118	0.233395061810368	0.378324993981969
ENSG00000010322	5644.56693256362	0.0798206880438548	0.0669903572032957	1.19152503996393	0.233447532618138	0.37835159653936
ENSG00000130254	2197.18679266714	0.108723794827203	0.0912475035041931	1.19152624073936	0.233447061520772	0.37835159653936
ENSG00000148672	1815.92608251491	-0.0703987089497703	0.0590861866131325	-1.19145798679997	0.233473840495949	0.378365012186847
ENSG00000113845	1309.87897253653	0.0802926236658744	0.0674064706455324	1.1911708608526	0.233586516286087	0.378518381796413
ENSG00000257433	16.5652509312647	-0.471231514184622	0.395866511385856	-1.19037983924159	0.233897133390966	0.378992459594581
ENSG00000214050	272.407198434712	-0.185190663815044	0.155596439938732	-1.19019859251256	0.233968346269904	0.379049312628266
ENSG00000196436	51.6119624410269	-0.304961503575951	0.256225277453396	-1.19020850170187	0.233964452495602	0.379049312628266
ENSG00000026950	150.209365837613	0.261089326425799	0.219385721803231	1.19009261076695	0.234009994223708	0.379087519591208
ENSG00000231167	19.9294073292671	0.412372248293276	0.346538326753809	1.18997587411518	0.234055874644178	0.379103313477005
ENSG00000108666	806.96797957067	0.0923632832078513	0.0776176372897208	1.1899780311927	0.234055026801023	0.379103313477005
ENSG00000170458	4.93275551026644	1.08793266938226	0.914377836822471	1.18980647339715	0.234122464694113	0.379181903342283
ENSG00000102984	177.855123733089	-0.146439150786686	0.123095339815875	-1.189640087153	0.234187882845471	0.379258583231378
ENSG00000285416	7.54934975829576	-0.721838154911905	0.606807947949098	-1.18956608487346	0.2342169825143	0.379276439390585
ENSG00000203761	65.4105684023732	-0.267754191926647	0.225112878621682	-1.18942191831071	0.234273680006172	0.379289588624315
ENSG00000159556	7.4161850604136	1.01902558170651	0.856783648653403	1.18936161224377	0.234297399920753	0.379289588624315
ENSG00000261840	22.428601479644	-0.441566612324445	0.371246132957791	-1.1894174056613	0.234275454887414	0.379289588624315
ENSG00000089057	1798.75822242446	0.0741552086631558	0.0623486163576346	1.18936414302762	0.234296404464703	0.379289588624315
ENSG00000173826	4.56085444821368	1.06196427197202	0.893056742329383	1.1891341519936	0.234386881150901	0.379405175945053
ENSG00000252743	4.62871831107341	-1.07145704686335	0.90141054992943	-1.18864489321457	0.234579434076281	0.379687576096472
ENSG00000165105	578.619408331605	-0.190069703930859	0.159986568332835	-1.18803538266688	0.234819470041279	0.380046782262551
ENSG00000233654	6.85273125560028	-0.652787601687101	0.549558494245413	-1.18784007257213	0.234896423372542	0.380142010061911
ENSG00000174748	23969.4940532916	0.076223207249484	0.0641741869046869	1.18775493583881	0.234929973336306	0.380166987234915
ENSG00000147121	280.250494812672	-0.129495515328013	0.109125721563877	-1.18666354249225	0.235360360953246	0.380804716623275
ENSG00000157470	6.37440704942408	-0.79534178984851	0.670222833936464	-1.18668262192318	0.235352832248717	0.380804716623275
ENSG00000124074	364.485061495081	-0.125883033782986	0.106096453632715	-1.18649615018018	0.235426420926394	0.380882232914993
ENSG00000177150	414.971315055478	0.146023558227326	0.123112111639187	1.18610229556689	0.235581904107594	0.381104398527433
ENSG00000090989	894.805877020592	0.0848723927906222	0.0715663859431891	1.18592537085771	0.235651772859675	0.381173386629812
ENSG00000258593	9.09830122221169	-0.720734526332643	0.607752017526589	-1.18590231796493	0.235660877680971	0.381173386629812
ENSG00000105538	11.9730527032092	-0.526957187955328	0.44446357436015	-1.18560264182264	0.235779258480472	0.381335471230266
ENSG00000165028	31.3110061958584	-0.336299490345501	0.28369329757538	-1.18543332965469	0.23584616031303	0.381384886658623
ENSG00000165533	621.317481671897	0.095974684807715	0.0809591948481139	1.1854698529027	0.23583172741914	0.381384886658623
ENSG00000187257	1032.44496242572	-0.0893233107776442	0.0753688559667647	-1.18514882084761	0.235958611067936	0.381531029937167
ENSG00000207751	8.73936249923748	-0.686720888497152	0.579456196689467	-1.18511268396215	0.235972896714534	0.381531029937167
ENSG00000206417	54.9943421660822	-0.341379097887044	0.288150100943949	-1.18472662951956	0.236125550078476	0.38174843362071
ENSG00000178386	57.0627224304021	0.267476614212781	0.225784879516546	1.18465246559249	0.236154883920259	0.381766446272755
ENSG00000100949	367.962697003245	0.119281571452205	0.100724735513977	1.18423315627027	0.23632078059461	0.382005205729309
ENSG00000251550	8.47604596024815	0.721486952027548	0.609292736309491	1.18413844287332	0.236358264666791	0.382036369408658
ENSG00000067829	955.622851473143	-0.0893663267702492	0.0754736541854793	-1.18407314094834	0.236384111210831	0.382048719482385
ENSG00000224520	17.143615925715	-0.504646455658172	0.42627631769481	-1.18384820997603	0.236473154333174	0.382133770497586
ENSG00000092964	2421.99792593349	0.0990100297654847	0.0836328298542502	1.18386559366738	0.236466271829076	0.382133770497586
ENSG00000114859	927.535181802628	-0.191925600459584	0.162127303749419	-1.18379567180258	0.236493955965737	0.382137958415414
ENSG00000291230	4.86176859634676	-1.0951238703981	0.925408026146095	-1.1833956908271	0.236652364327402	0.382364479936136
ENSG00000257526	4.52742550902718	0.937678067286687	0.792468691866392	1.18323673466305	0.236715338109622	0.382436782679991
ENSG00000272070	12.1017480790263	0.525046256031712	0.443798606456703	1.18307324176543	0.23678012157031	0.382500517148473
ENSG00000125850	111.499227844924	-0.19050842367461	0.16103224704195	-1.18304517991965	0.236791242233777	0.382500517148473
ENSG00000242477	4.99234481266493	-0.9240934129709	0.781309647112336	-1.18274926770235	0.236908532125212	0.382660525450091
ENSG00000231663	11.5290086526939	-0.548543947777383	0.463819471080805	-1.18266692534307	0.23694117723591	0.382683799299282
ENSG00000261744	38.3030293513008	-0.399748126304298	0.338103015809224	-1.18232641417744	0.237076208640665	0.382872420988483
ENSG00000274333	5.32970865289921	0.871584003823972	0.737256352675707	1.18219938107112	0.237126598179979	0.38292432957344
ENSG00000263400	9.65200719895422	0.756656366892984	0.640226040578571	1.18185815467486	0.237261988087692	0.383113482611589
ENSG00000170231	8.09365229971075	0.795242610611864	0.672944812098877	1.18173525720712	0.237310764036187	0.383139550697361
ENSG00000130224	287.41610150674	-0.139617541095541	0.118151041160016	-1.18168692992263	0.237329946267356	0.383139550697361
ENSG00000130748	376.469746244252	0.121148784140321	0.102522542449188	1.18167947503218	0.237332905385513	0.383139550697361
ENSG00000176731	451.821490300236	0.12857820776617	0.108827139421286	1.18149028312161	0.237408011286779	0.383231316681005
ENSG00000226608	65.4250674777534	0.252822367470987	0.21399891210602	1.18141893798849	0.237436338424615	0.383247562636762
ENSG00000189343	149.069931818029	0.186415339967673	0.157799520477357	1.18134287990072	0.237466539441109	0.38326683050082
ENSG00000065911	1264.03048617601	0.172956565477327	0.146434956066129	1.18111528916102	0.237556926995735	0.383383227947819
ENSG00000204642	4.7863441222631	0.853029849909171	0.72230137621008	1.18098881990925	0.237607164702696	0.383422139430066
ENSG00000010278	287.389754515945	-0.436401163586141	0.369530045172309	-1.18096260178966	0.237617580333	0.383422139430066
ENSG00000154814	404.785264967174	-0.113707268411237	0.0963079583849225	-1.18066326312072	0.237736520986966	0.383584568115599
ENSG00000091106	7.9974686272249	-0.650460840486313	0.550961605129827	-1.18059195855043	0.237764859685062	0.38360079806958
ENSG00000147255	275.259479607168	-0.331679886086109	0.281043690684313	-1.18017196998268	0.237931824875588	0.383840663054598
ENSG00000058404	39.1457939950532	-0.393793340341251	0.333690965720422	-1.18011388019173	0.237954924813252	0.383848420109623
ENSG00000063169	896.623853620318	0.0994908886791823	0.0843289389574685	1.17979533371528	0.238081625891691	0.384023283577028
ENSG00000172775	1648.06183117696	0.0688685276428409	0.0583988394000657	1.17927904647303	0.23828707902413	0.3843251366783
ENSG00000273143	27.3351359781927	0.423983837690756	0.359608443630144	1.1790152461682	0.238392104930594	0.38443543548517
ENSG00000184361	8.83787992733749	-0.68586545955932	0.581706245180137	-1.17905809889823	0.238375041898386	0.38443543548517
ENSG00000238213	4.55648111327826	-0.892914045592733	0.757393061430176	-1.17893084986368	0.238425712238442	0.384452492589001
ENSG00000198521	1027.10157116311	0.0792856641571563	0.0672567494013455	1.17885067094203	0.238457643247007	0.384452492589001
ENSG00000267751	28.2984341219695	0.370208367373315	0.314038265709081	1.17886387678713	0.238452383852256	0.384452492589001
ENSG00000133059	930.190816204926	-0.0808972208920024	0.0686310434135426	-1.17872637320329	0.238507150404956	0.384473233311415
ENSG00000104883	46.6013303872567	-0.288950120259636	0.245131980809593	-1.17875325490099	0.238496442946558	0.384473233311415
ENSG00000161040	69.1661457945397	0.239685278073295	0.203385521213697	1.17847758602963	0.238606262862664	0.384603458497043
ENSG00000147454	2556.56827391408	-0.200816593217952	0.170428818147163	-1.1783018588121	0.238676287025874	0.384686780586634
ENSG00000248773	3.3759591672916	-1.20884818683747	1.02602045052538	-1.17819112301171	0.238720420715966	0.384728364082985
ENSG00000066027	1126.33494575269	-0.109037169661013	0.0925680124894629	-1.17791412744683	0.238830842358212	0.384876764466831
ENSG00000008196	10.4079991205032	0.814654508249818	0.691657188398149	1.1778298872835	0.238864431042101	0.384901334978
ENSG00000270115	4.51541987607943	-0.89568918256523	0.760674047946299	-1.1774940725051	0.238998362014107	0.385087578844136
ENSG00000243352	3.78825225458659	-1.08791632833074	0.924063738416007	-1.17731741123789	0.239068840018157	0.385131220282716
ENSG00000151657	532.076305453464	0.0922601565755202	0.0783666723310117	1.17728817405726	0.23908050543831	0.385131220282716
ENSG00000160226	346.001682414843	-0.153026837754897	0.129972699644325	-1.17737677353521	0.239045156133156	0.385131220282716
ENSG00000250938	14.9514712283866	-0.495866645311056	0.421217916180678	-1.17722116335232	0.239107243731821	0.385144727487893
ENSG00000180422	8.76590865880229	-0.843429311303733	0.71674514585316	-1.17674924787914	0.239295604942175	0.385418548600164
ENSG00000163959	54.1385884979017	0.274591070808346	0.23341619718171	1.17640109865462	0.239434632931385	0.385612875830017
ENSG00000289042	24.5019154223881	-0.416127318155952	0.353779469164896	-1.17623365521529	0.239501519152315	0.385690996808482
ENSG00000256211	4.85088057086726	0.884642417113004	0.752238871576123	1.17601263447004	0.239589827301162	0.385803600822197
ENSG00000273240	4.18419725486254	0.932488361165153	0.79299273118524	1.17591035137411	0.239630701962757	0.38583981283576
ENSG00000136631	883.638244331497	-0.0897942159935636	0.0763843648113672	-1.17555754001899	0.239771731168683	0.386037270107013
ENSG00000163377	8.25937061657189	0.68266818643382	0.580824189502096	1.17534393155875	0.239857145264713	0.386145162514768
ENSG00000289245	3.59199102679922	-1.27131704358561	1.08185099626534	-1.17513137019268	0.239942161956252	0.386252398638535
ENSG00000196458	745.422947327364	0.0815644606245485	0.0694432950995443	1.17454767242293	0.240175728736653	0.386598731881466
ENSG00000139651	1824.25675078432	0.0654743307994779	0.0557551781227473	1.17431838627317	0.240267521454091	0.386716822957057
ENSG00000008118	14.8462486946785	0.735078114959404	0.626012551659877	1.1742226461919	0.24030585747921	0.38674886258158
ENSG00000115138	42.8783471287138	0.339671824907927	0.289298325477635	1.17412302455303	0.240345752324409	0.386753746839026
ENSG00000167476	5.19765905331644	0.87244655937561	0.743042844246289	1.17415377340802	0.240333438027781	0.386753746839026
ENSG00000111252	435.821859985979	-0.143560435197129	0.122277881842059	-1.17405071983959	0.240374710656596	0.386770687251087
ENSG00000151092	584.653045974405	0.0838613823002428	0.0714492431655345	1.17371967266262	0.240507327794685	0.386954402650576
ENSG00000182263	267.161892611438	-0.239470752786305	0.204036869169818	-1.17366412139463	0.240529586621811	0.386960547014621
ENSG00000108960	636.30696855743	0.109429460087217	0.0933207310622205	1.17261683274059	0.240949496135418	0.387606376113587
ENSG00000163870	758.232118925313	-0.0915494970902136	0.0780974182772802	-1.17224742007697	0.241097734930343	0.387801764866473
ENSG00000228775	27.2339320541751	0.36530345363991	0.311633322827923	1.17222205354984	0.241107916426632	0.387801764866473
ENSG00000282393	4.35873292793748	-0.966364272647427	0.824519128203219	-1.17203378259194	0.24118349319282	0.387893593244276
ENSG00000179397	13.8370360649301	-0.593654121201861	0.506578036670928	-1.17189076159553	0.241240916617273	0.387956213902481
ENSG00000203327	5.32158757744452	-0.852576194889001	0.727681653652874	-1.17163348919019	0.241344236607708	0.388092628751935
ENSG00000234769	5.20315823031799	-0.894724976220506	0.763738829802302	-1.17150646439191	0.241395260952709	0.388144935337722
ENSG00000173611	608.514802306181	0.097276571452764	0.0830421990912699	1.17141131276942	0.241433487197998	0.388176657129175
ENSG00000250565	116.988948792509	-0.222874976592573	0.190276117950416	-1.17132396326613	0.241468582768499	0.38818546594425
ENSG00000178803	11.9085461429329	-0.613413702934306	0.523700821106941	-1.17130559703485	0.241475962470157	0.38818546594425
ENSG00000227619	4.06819890302575	-1.00286281101134	0.856241085863037	-1.17123883397924	0.241502789748374	0.388198854298708
ENSG00000176248	1413.85255020937	-0.112814027425089	0.0963268285797015	-1.17115895009194	0.24153489210353	0.388220719270264
ENSG00000099246	2911.08781185087	-0.0723596331166681	0.0617887478250306	-1.17108107323313	0.241566190800067	0.388241289265483
ENSG00000164099	248.94262476284	0.315574778237135	0.269531548479165	1.17082686616008	0.241668376447505	0.388358162114805
ENSG00000106327	8.37416423232244	0.70136068443796	0.59906338300178	1.17076206681769	0.241694429221794	0.388358162114805
ENSG00000260097	8.16615457516686	0.69254203486666	0.591527160409933	1.17076963023426	0.241691388225083	0.388358162114805
ENSG00000172478	117.553669510589	0.277915885783495	0.237430317256294	1.17051558113995	0.241793547603392	0.388487680610763
ENSG00000237842	3.67733468180305	-1.23018692689321	1.05114094393445	-1.17033489561218	0.24186622417949	0.388574698699019
ENSG00000212978	280.823321664386	0.179134566181792	0.153101256788253	1.17003981508489	0.24198494654666	0.388735673526883
ENSG00000122515	4475.63126338243	0.138095605143017	0.118043691871927	1.16986857114606	0.242053863439265	0.388816620045391
ENSG00000214207	3.9106265484965	-0.944279841390948	0.807324220090138	-1.16964141282113	0.24214530430786	0.388933732177608
ENSG00000115504	857.397761192742	-0.0900238395253132	0.0769760072761	-1.16950518364005	0.242200153991565	0.388966318876415
ENSG00000143870	9960.61107741721	0.0806654884760801	0.0689771148783664	1.16945292099162	0.242221198717036	0.388966318876415
ENSG00000215244	4.38229950118649	-0.921360679343477	0.787831880972857	-1.16948895011171	0.242206690647482	0.388966318876415
ENSG00000164082	10.9708664272604	0.556878778301288	0.476244808425175	1.16931201862914	0.242277942616557	0.389027670503363
ENSG00000131095	9.59154674402015	0.621802592029227	0.531883282321053	1.16905834925997	0.242380123373727	0.389161965493317
ENSG00000272374	36.1061925304365	-0.396011714588417	0.33877519596268	-1.1689513261533	0.242423242525437	0.3892014187435
ENSG00000130714	1593.60597343974	-0.0960388310208019	0.0821744054695577	-1.16871951153185	0.242516658142431	0.38930605168608
ENSG00000233695	6.01513972937352	-0.80008358379049	0.684594230447133	-1.16869752651571	0.242525518879777	0.38930605168608
ENSG00000145911	177.806248449928	0.157900595708184	0.135122287817807	1.16857550488703	0.242574702040734	0.389355218167722
ENSG00000236975	21.0599925990961	-0.45806140032073	0.392040520651346	-1.16840320372929	0.24264416327559	0.389436922855699
ENSG00000239697	7.48934802391851	-0.7884334496232	0.67511194082693	-1.16785587980782	0.242864903409297	0.389761394772415
ENSG00000137727	3.5668467119121	1.25838279089468	1.07773505555206	1.167617945071	0.242960908413853	0.389885651377587
ENSG00000234945	4.91245544371637	-0.975119616996268	0.835425161931358	-1.16721360743069	0.243124117011822	0.390087896283591
ENSG00000089597	22098.610519236	-0.0637243801409112	0.054593500977369	-1.1672521270861	0.24310856545104	0.390087896283591
ENSG00000102287	3.27321588198566	1.1862543892852	1.0164607751557	1.1670439413695	0.243192624703007	0.390167983898517
ENSG00000081087	756.712222352479	0.13267586063386	0.113699130285622	1.16690303875295	0.243249528614006	0.390229444076517
ENSG00000143442	3411.55653882675	-0.083587906597246	0.0716501018240763	-1.16661253046759	0.243366880721546	0.390319751664015
ENSG00000275759	3.16181899073285	-1.14071005103865	0.977760004249172	-1.16665648633748	0.243349121999417	0.390319751664015
ENSG00000103671	567.960081437652	0.0959824403865492	0.0822768096679953	1.16657951096863	0.243380221611801	0.390319751664015
ENSG00000125743	2692.57610279534	0.0755625751265237	0.0647725492385202	1.1665833136854	0.243378685171417	0.390319751664015
ENSG00000160796	45693.4528182215	0.19779587680426	0.169583627650304	1.16636186844718	0.243468168722592	0.390341471513759
ENSG00000166448	8.00714460481032	-0.916216005374201	0.785481189940122	-1.16643914215698	0.243436940652596	0.390341471513759
ENSG00000226706	9.90243807796048	-0.603454008587879	0.51733133093779	-1.16647489239434	0.243422494117944	0.390341471513759
ENSG00000123453	22.7365929618213	0.436991268955908	0.374659985832384	1.16636760123994	0.243465851873519	0.390341471513759
ENSG00000132300	2432.17072631279	-0.0730199502092504	0.0626156279836908	-1.16616174844193	0.243549054868346	0.390441322873357
ENSG00000213385	6.28719447708262	0.857279690744698	0.73540001192206	1.16573249503232	0.243722617712459	0.390551777576708
ENSG00000188021	2390.91134034478	-0.0756525332250936	0.0648972784296882	-1.16572736262058	0.243724693459663	0.390551777576708
ENSG00000213667	3.23012064528778	-1.07610326003005	0.923096191835732	-1.1657541971764	0.243713840657422	0.390551777576708
ENSG00000257790	4.45993591844902	1.02716254701632	0.881143664946612	1.16571518116578	0.243729620164144	0.390551777576708
ENSG00000289125	6.62301119100879	-0.797012085459187	0.683705593389007	-1.16572409698821	0.243726014215047	0.390551777576708
ENSG00000277245	9.56113560042252	0.712609459032102	0.611265717421927	1.16579326914914	0.243698039236793	0.390551777576708
ENSG00000235100	5.80425906531875	-0.832729778523352	0.714390782018203	-1.16565022881571	0.24375589087041	0.390564050539479
ENSG00000251414	14.7497729243605	-0.66318262712892	0.569006092974106	-1.16551058998783	0.243812376094905	0.390607507851821
ENSG00000255741	3.40606620092334	1.60789722339735	1.37958767272166	1.16549115013856	0.243820240426543	0.390607507851821
ENSG00000157734	163.134552103422	0.228801116731496	0.196341122490226	1.16532448133928	0.243887673092904	0.390685711439282
ENSG00000115760	3576.52998581426	0.112679449041838	0.096732347167032	1.16485800605324	0.244076474345655	0.390958309605646
ENSG00000113163	2585.32271611055	0.0642570764964888	0.0551855689271986	1.16438188000304	0.244269287474472	0.391237291837262
ENSG00000139194	38.1297774452713	-0.318982131330073	0.27396212386929	-1.1643293124792	0.244290581896922	0.391241537137061
ENSG00000163467	13.6682797671818	0.588848303439635	0.505877013409557	1.16401474633303	0.244418035801631	0.391385919976896
ENSG00000138107	3949.41765834018	0.0729520654104376	0.0626714944911144	1.16403902608036	0.244408196626186	0.391385919976896
ENSG00000273308	5.45807861622907	-0.94398524630023	0.811101253948265	-1.16383157060246	0.244492275279605	0.391445540280911
ENSG00000087274	6402.2759886609	-0.0513486299267646	0.0441203554710694	-1.16383082997677	0.244492575480672	0.391445540280911
ENSG00000290091	9.28405680364678	-0.618875235009574	0.532003058679663	-1.16329262569563	0.244710796608643	0.391765034088525
ENSG00000140968	20.0631663596943	0.532201522252057	0.457601778724565	1.16302328136795	0.244820056681043	0.391880159378466
ENSG00000198712	72676.6748208745	-0.181644838259675	0.156178371579433	-1.16306013709004	0.244805104061186	0.391880159378466
ENSG00000231908	9.28033773237046	-0.689683253015987	0.593108048344547	-1.16282902405556	0.244898878800589	0.391976429839856
ENSG00000246174	61.6041821430878	-0.234521513095427	0.201708159558236	-1.1626773731368	0.244960425266933	0.392045036930032
ENSG00000258501	4.93718950603976	0.970463220501247	0.834715210656531	1.1626279335894	0.244980492307765	0.392047253189846
ENSG00000072958	1282.27612053456	0.0746123739902581	0.0641873766970093	1.16241507021636	0.245066904695804	0.392155634820912
ENSG00000055483	1632.72249628975	0.107181031296171	0.09221904352497	1.1622440138099	0.245136360943869	0.392236868807251
ENSG00000164171	363.81003261573	0.213465042473814	0.183685664798924	1.1621214029276	0.245186154725333	0.392286631359493
ENSG00000291107	24.7206703801826	-0.368797510080647	0.317531041916052	-1.16145340580008	0.245457561182936	0.392690929436907
ENSG00000243232	18.685069221464	-0.608570000641746	0.524237459807935	-1.16086706368657	0.245695964902588	0.393015570262037
ENSG00000224543	8.6668873452596	-0.629750473640412	0.54248511939592	-1.16086220824207	0.245697939779255	0.393015570262037
ENSG00000081154	4102.75881599296	-0.0707813060658871	0.0609921225398355	-1.1604991451094	0.245845641608008	0.393042114059427
ENSG00000138675	3.59499745158933	1.19002507780062	1.02531543042023	1.16064290314336	0.245787150329187	0.393042114059427
ENSG00000196358	10.5010690924005	-0.57735739635897	0.497406102619231	-1.16073645521986	0.24574909174617	0.393042114059427
ENSG00000166483	4869.53520955448	0.103844353988857	0.089465937047033	1.16071386961795	0.245758279576477	0.393042114059427
ENSG00000260671	3.6298982070658	-1.18435984039558	1.02054603149606	-1.16051584528664	0.245838846253919	0.393042114059427
ENSG00000184207	912.482549805795	0.0975380284114929	0.0840443115974464	1.16055479017638	0.245822999968748	0.393042114059427
ENSG00000198265	1560.15070473011	-0.150768690625918	0.129909744509456	-1.16056490754582	0.24581888342976	0.393042114059427
ENSG00000177707	1633.84819892662	0.143050917338045	0.123288940522437	1.16028993948579	0.245930779186152	0.393148274641685
ENSG00000162650	338.387268012813	-0.154477437431094	0.133156947842637	-1.16011548727936	0.246001789440582	0.393231836640053
ENSG00000205084	298.025147405437	-0.175466812408796	0.151262230098276	-1.16001735723976	0.246041739299039	0.393265739903293
ENSG00000147274	7422.24566223313	0.0588404603840449	0.0507261178774266	1.1599637986535	0.246063545528893	0.393270639978965
ENSG00000279900	9.46192058346626	-0.709752862469366	0.612132717617367	-1.15947545694334	0.246262434996206	0.393530643992021
ENSG00000215277	4.2157055179385	1.06500965407335	0.918529643810697	1.15947227315925	0.246263732042088	0.393530643992021
ENSG00000286532	27.7856431257575	-0.394795065330439	0.340577291322586	-1.1591937436501	0.246377221068368	0.393682021177164
ENSG00000131469	10441.0814206721	0.094723286677637	0.0817211940001969	1.15910306789459	0.246414175521259	0.393683340986154
ENSG00000232545	14.6505000012709	-0.505503757590313	0.436117599092743	-1.15909965257517	0.246415567493597	0.393683340986154
ENSG00000133773	493.470563246312	0.111500240798197	0.0962055975056286	1.15897872565755	0.246464856896322	0.393732111903876
ENSG00000259494	121.595104542221	-0.222046425919397	0.191675257764788	-1.158451166357	0.246679969099107	0.394045760184574
ENSG00000169567	3135.15957657886	0.0667274344171627	0.0576088125771343	1.15828518992332	0.246747673151905	0.39412390935399
ENSG00000180044	43.2848065118304	-0.382190439884945	0.330006416521367	-1.15813032944527	0.246810854593367	0.394148082808881
ENSG00000067182	1134.90206007862	-0.0846838453159649	0.0731180883549932	-1.15817914856881	0.246790935682817	0.394148082808881
ENSG00000224628	4.66310347640618	-0.884556121956332	0.763792844355338	-1.15810998819048	0.246819154452776	0.394148082808881
ENSG00000117625	978.461290683531	0.0971269860141059	0.0838849914028919	1.1578589255331	0.246921611861343	0.39428169417975
ENSG00000247092	122.211588941851	-0.190472808355744	0.164529848619688	-1.15767935091233	0.246994913634225	0.39436873336485
ENSG00000107485	135.838309230478	0.734129487968656	0.634203521301444	1.15756135579657	0.247043087151603	0.394415640891386
ENSG00000154639	5507.89498697999	0.0939996411194642	0.0812306637763518	1.15719405393841	0.247193086520267	0.394625098564306
ENSG00000263235	24.1111784518171	0.535991654339673	0.463235712548162	1.15706030390294	0.247247723429324	0.394682296984966
ENSG00000104835	127.361005806487	-0.200696152298945	0.173481683832452	-1.15687228683332	0.24732454272836	0.394774893827841
ENSG00000166681	5889.14171285233	-0.0674512501855337	0.058307662599494	-1.15681622583374	0.247347451152444	0.394781431581537
ENSG00000251271	4.04348835490928	-0.912653198715682	0.788993634158551	-1.15673075067204	0.247382382059391	0.394807155488351
ENSG00000228175	19.0744257735438	0.407739737808668	0.352558631433253	1.15651611237282	0.247470112948356	0.394917134617585
ENSG00000229666	21.0162243793706	-0.442230523941314	0.382472829924891	-1.1562403636048	0.247582853990247	0.395067005625833
ENSG00000153347	31.2855571802351	-0.456241010682875	0.394631583726818	-1.156118844757	0.247632548893902	0.395116259012966
ENSG00000119041	1431.45212807016	-0.069266894264047	0.0599301921682004	-1.15579296107782	0.247765852879936	0.395195677532735
ENSG00000170734	439.362105719686	-0.197560894638702	0.170928245200558	-1.15581186951809	0.247758116936601	0.395195677532735
ENSG00000234753	31.5416696702634	0.349012473899837	0.301953582881783	1.15584809615085	0.247743296134626	0.395195677532735
ENSG00000204469	12076.7175573981	-0.0674007883737995	0.0583134229628754	-1.15583659729098	0.247748000405398	0.395195677532735
ENSG00000274024	3.13122085584648	-1.06696157858979	0.923199999492877	-1.1557209479808	0.247795316891862	0.395195677532735
ENSG00000270061	4.16531861580523	0.999759777200081	0.865046886612816	1.15572900460315	0.247792020419414	0.395195677532735
ENSG00000288752	28.6078457246492	-0.406981179529219	0.3522149862801	-1.15549080925695	0.247889494123408	0.395315832067765
ENSG00000203288	7.34318735943239	0.675767612647187	0.584896336209372	1.15536304608563	0.247941788104546	0.395369181107439
ENSG00000131504	5367.68825922151	0.0711654080692905	0.0616084002084706	1.15512507756216	0.248039210161023	0.395475161284368
ENSG00000131409	64.236331606631	-0.350539746802423	0.303469072123381	-1.15510863874756	0.248045941044787	0.395475161284368
ENSG00000288526	4.9727883350628	-0.899271426441839	0.778628992756487	-1.15494212880291	0.24811412585831	0.39555381988427
ENSG00000288722	34.5361615314405	0.348351026549329	0.301681712408321	1.15469719317239	0.248214449348507	0.395653643720351
ENSG00000225259	34.691184123851	0.36336601848199	0.31467391397037	1.1547382936744	0.248197612961296	0.395653643720351
ENSG00000179403	2919.1093623489	0.0992998984834534	0.0860151825766719	1.15444617460342	0.248317293801121	0.395781131467116
ENSG00000229656	5.78814829603389	-0.854327010070406	0.740055152228449	-1.15440992133878	0.248332149536693	0.395781131467116
ENSG00000226944	3.05006236476649	-1.0327021665616	0.894695168726804	-1.15425029960896	0.248397566164457	0.395795210779128
ENSG00000091490	1512.5617182565	0.129046379691663	0.111793380269208	1.15432934741672	0.248365169062271	0.395795210779128
ENSG00000135604	16.9503699693415	-0.490877274258533	0.425261438111325	-1.15429528818466	0.248379127599547	0.395795210779128
ENSG00000109072	5837.75330391627	-0.143073118011049	0.123965581005821	-1.15413582423601	0.248444488206838	0.395839919901336
ENSG00000132313	1010.78425950736	0.0774049173092475	0.0670813643893074	1.15389598905632	0.248542813787896	0.395938013828746
ENSG00000011132	328.551278134062	-0.121608030018365	0.105389291901919	-1.15389360554335	0.248543791096787	0.395938013828746
ENSG00000083123	876.515700394947	0.100720714350382	0.0872933342627962	1.15381907680559	0.248574351379401	0.395956639114675
ENSG00000160959	825.617655308514	-0.0762699654221937	0.0661091899828548	-1.15369686789347	0.248624468460641	0.395976356302866
ENSG00000277182	27.0369078552357	-0.349715181285106	0.303114354829407	-1.15374008427257	0.248606744896605	0.395976356302866
ENSG00000162997	30.1323222442525	-0.393958561589002	0.34151452351576	-1.15356312678404	0.248679322919442	0.396033664071069
ENSG00000151240	1780.1321436181	0.0944533274791588	0.0818846059480782	1.15349309416046	0.248708050460495	0.396049357938496
ENSG00000197961	1001.09802509111	0.0926009094277514	0.0803156365600527	1.15296240425752	0.248925816090813	0.396366055896936
ENSG00000268047	26.0072349685001	-0.427436066429938	0.37081634484687	-1.15268939023292	0.249037897787459	0.396514437410457
ENSG00000281501	10.1543854096442	-0.601627549061283	0.522002939888672	-1.15253670638252	0.249100595168333	0.396584173401674
ENSG00000261221	905.399073280206	0.0976962358355519	0.084776343086107	1.15239974123822	0.249156847281989	0.396643638310767
ENSG00000214432	4.20182140719542	-0.860584757919851	0.746859933256179	-1.15227061942907	0.249209886238892	0.396667890073055
ENSG00000267048	10.4988518067645	-0.669598926929846	0.581090219205512	-1.15231491565173	0.249191689930416	0.396667890073055
ENSG00000115520	615.51478864098	0.124139030847622	0.107783191854609	1.15174758430866	0.249424812453066	0.396949771676596
ENSG00000127831	3211.15401267124	0.206265699025472	0.179086971471162	1.15176272919823	0.24941858727635	0.396949771676596
ENSG00000130775	85.7540469282269	-0.216467282953673	0.187962493501303	-1.15165147536295	0.249464319740353	0.396971834760098
ENSG00000173641	46.6959139189945	0.292505765677023	0.254001918697642	1.15158880364686	0.249490084416736	0.396971834760098
ENSG00000260000	26.4874475196842	-0.392462377858693	0.340817280669956	-1.15153309446991	0.249512988317332	0.396971834760098
ENSG00000129465	10.2550665474789	-0.572622727047628	0.497271306379957	-1.15152979812211	0.249514343601892	0.396971834760098
ENSG00000288926	24.1961104829609	-0.362811065488278	0.315188136683172	-1.15109365887389	0.249693706455804	0.397227081341449
ENSG00000168067	244.412867332723	-0.150209038191345	0.130526138933283	-1.15079660992747	0.249815919798159	0.397391379393902
ENSG00000124440	192.039593103963	-0.241033593685126	0.209527822473009	-1.15036557360384	0.249993333195868	0.397643454643773
ENSG00000272402	7.43027459702286	-0.6883319858789	0.598472576966007	-1.15014791382496	0.250082954813234	0.397755859235691
ENSG00000102780	391.759048572499	-0.153890778003919	0.133809855235518	-1.15007058137128	0.250114801925615	0.397776363653583
ENSG00000120159	817.932988255406	0.0900804060351389	0.0783299392076864	1.15001245942879	0.250138739614515	0.39778428696655
ENSG00000189410	13.6339974691601	0.52632957481978	0.457692342813721	1.14996368867371	0.250158827224656	0.397786086937138
ENSG00000285128	7.45055100678291	-0.913049065787606	0.794490079242749	-1.14922651602882	0.250462589778492	0.398238933664318
ENSG00000275389	4.40925383324578	0.975249331512991	0.848676770554615	1.14914106919135	0.250497816021734	0.398264767726046
ENSG00000103657	1959.67123825688	-0.120126899515969	0.104577842170225	-1.14868405221475	0.250686284195309	0.398534217715043
ENSG00000164951	1270.99647855413	0.152871519164827	0.1330970444531	1.14857185441631	0.250732568315748	0.398577603674416
ENSG00000223878	9.24203292794814	-0.732346540569363	0.637819848810714	-1.14820280669362	0.250884850897312	0.398789470995311
ENSG00000290853	77.8629525847642	-0.225295105229913	0.196255789080274	-1.14796667291053	0.250982322188485	0.398914188527256
ENSG00000228589	10.7735616911554	0.551341217607646	0.480326149369487	1.14784759965989	0.251031483261235	0.398959351845337
ENSG00000162458	3067.89869663415	0.109130178714245	0.0950837350626839	1.14772709172921	0.25108124350353	0.398959351845337
ENSG00000205250	1957.19977397985	0.121079700134557	0.105496367176389	1.14771440358806	0.251086483102586	0.398959351845337
ENSG00000275632	8.49630389408869	0.630182751410798	0.54907662513297	1.14771367522372	0.251086783884744	0.398959351845337
ENSG00000275896	477.513841718776	0.72259264389	0.629673635788679	1.14756693439283	0.251147386466091	0.399025431934503
ENSG00000234383	10.3661575646356	-0.61520901605876	0.536218193363455	-1.14731097093113	0.251253121393752	0.399163203304405
ENSG00000277283	35.700056126037	-0.353352545062534	0.308027709187778	-1.14714532012159	0.251321565979762	0.399211495124163
ENSG00000033170	767.41984995892	-0.171820986770259	0.14977562202261	-1.14718927185842	0.251303404472177	0.399211495124163
ENSG00000138764	2041.88787864782	0.122393728889808	0.106707375544228	1.14700345937267	0.251380191186599	0.399274395401966
ENSG00000187546	5.84807545771249	-0.853730999935581	0.744469688440641	-1.14676394914586	0.25147919255271	0.399401411921488
ENSG00000253667	5.44956823031773	-0.857762024168173	0.748109826661544	-1.14657232614622	0.251558419353637	0.399497005459063
ENSG00000105397	1526.45086280384	0.0940843744047234	0.0820635025750103	1.14648255865907	0.2515955398363	0.399525721034033
ENSG00000237436	9.63044354438165	-0.679363048659575	0.592619435588627	-1.14637321670827	0.251640759875404	0.399567293128432
ENSG00000231221	5.4540754795694	-0.794069732633078	0.692960931607194	-1.14590837147396	0.251833067021096	0.399784030115551
ENSG00000269961	4.70045747580677	-0.915836336692483	0.799256150852853	-1.14586085539064	0.251852730265439	0.399784030115551
ENSG00000248275	168.212637580616	-0.148049888666546	0.1292042712692	-1.14585908973613	0.251853460954376	0.399784030115551
ENSG00000150667	19.1023884601059	0.439662831659909	0.383689454823104	1.14588197859806	0.251843988865885	0.399784030115551
ENSG00000233175	7.66507746015272	-0.674545507675534	0.58878236712464	-1.14566186988534	0.251935086658153	0.399853107965613
ENSG00000280020	8.70579544514601	0.663096170417294	0.578772856076115	1.14569327751972	0.251922086375597	0.399853107965613
ENSG00000054523	4878.79011348739	0.087268438057202	0.0761836571934092	1.14550077105975	0.25200177621469	0.399928705578559
ENSG00000273759	11.7524263896197	-0.687191505965214	0.600169619811821	-1.14499548674369	0.252211026962941	0.400230520327989
ENSG00000128045	28.8057908868184	0.394827038013221	0.344875939027797	1.14483787742988	0.252276321659516	0.40030386465217
ENSG00000290596	48.3972708451344	-0.386699322576682	0.337793533933507	-1.14478012078467	0.252300252146129	0.400311567464578
ENSG00000243156	1177.03736539623	-0.10646667031636	0.0930071819147967	-1.14471450617538	0.252327440366786	0.400324437597112
ENSG00000055813	19.2349707916878	-0.487651801571858	0.4261007868218	-1.1444517744479	0.2524363269511	0.400430315903645
ENSG00000269973	95.2051746772424	0.203070576885531	0.177444819529236	1.14441535923269	0.252451421463199	0.400430315903645
ENSG00000245598	9.13312983893007	-0.648342252313986	0.566492455708959	-1.14448523679383	0.252422456990805	0.400430315903645
ENSG00000226950	1146.27754787961	0.076946705917409	0.0672517094731666	1.14415985140289	0.252557349995222	0.400568059077147
ENSG00000176390	271.435399802333	0.118822301394804	0.103856189705939	1.1441041860985	0.252580431846752	0.400574392556235
ENSG00000270975	6.35396600852958	0.72391949060755	0.632792788845263	1.14400717481085	0.252620661496784	0.400607918197688
ENSG00000167670	778.157239559218	0.133204943741669	0.116455443759811	1.14382753988215	0.252695166166564	0.400695788273035
ENSG00000279894	3.58929949672044	-1.27062246862957	1.11092445286673	-1.14375236349397	0.252726350571104	0.400714957819011
ENSG00000289281	94.2231320963165	-0.253154599698625	0.221419675005502	-1.14332477315909	0.252903773089367	0.400965977506827
ENSG00000117410	3172.40436875673	0.066186893735355	0.0579020624821196	1.14308352583803	0.253003913511281	0.401077073524576
ENSG00000128513	447.732428534019	0.103492068037408	0.0905402301268613	1.14305064049869	0.253017566171828	0.401077073524576
ENSG00000265205	6.25606095332233	-0.794677669400235	0.695246631047416	-1.14301549106829	0.253032159358684	0.401077073524576
ENSG00000280106	27.2751304033041	-0.397389551405547	0.347680973434513	-1.14297180970243	0.253050295614267	0.401077073524576
ENSG00000259172	3.90263793325065	-1.07968740466257	0.944835200541845	-1.14272563516198	0.25315252282021	0.401208797778272
ENSG00000256552	4.12391572126806	0.945232432200421	0.827356808753572	1.14247253687853	0.253257655187585	0.401345106034698
ENSG00000228201	4.95881843216359	-0.855572550872131	0.748929393177715	-1.14239414111112	0.253290225513283	0.401366411115023
ENSG00000287960	3.38692254589659	0.955763277812705	0.836739526877818	1.14224707583614	0.253351333159259	0.401432930107751
ENSG00000157036	201.463123235223	0.14299745588606	0.125212168678478	1.14204120410415	0.253436892941944	0.401538180323646
ENSG00000115183	3501.96410756435	-0.0858840714650186	0.0752081864317715	-1.14195110319449	0.253474344986419	0.40156719987468
ENSG00000104967	14.3413113966446	0.513547770487389	0.449731678279559	1.14189814791779	0.253496358586408	0.401571758506512
ENSG00000175414	1929.03968385571	-0.108747315151619	0.0952724276139032	-1.14143533313042	0.253688808152224	0.401815958870437
ENSG00000259024	11.4191235358967	-0.639093438752606	0.559897383953427	-1.14144744567295	0.253683770168671	0.401815958870437
ENSG00000114026	426.232870513787	-0.111081276610874	0.0973274963942393	-1.14131443555193	0.253739097036422	0.401865279344099
ENSG00000198315	2663.10698177401	0.0619901234810512	0.0543329470721112	1.14093062904866	0.253898792214352	0.402087854095403
ENSG00000198040	1652.20363754121	0.0961381156381029	0.0842815632827492	1.14067788842	0.254003991367409	0.402224098916774
ENSG00000112539	22.5958401915292	0.509788407843172	0.447045419631862	1.14035036588224	0.254140362390463	0.402409681186439
ENSG00000241878	1239.31187843031	0.100008884484774	0.0877085554667359	1.14024092578635	0.254185941473119	0.402451484971586
ENSG00000261559	7.67207518873323	0.664901082712808	0.583188154304482	1.14011417722601	0.254238736210094	0.402504706101005
ENSG00000291034	64.2789276278178	0.244199798027786	0.214281940191633	1.13961912893545	0.254445012394428	0.402800889038705
ENSG00000136813	4275.67014155761	0.0993559116835244	0.0871911003446775	1.13951895653063	0.254486766283384	0.402836598812462
ENSG00000264943	4.02016116585756	-1.06434976309378	0.93417146565946	-1.13935160965597	0.254556530485711	0.402916638425301
ENSG00000132837	6.50562728476729	-0.819118212832412	0.71898158264328	-1.13927565407307	0.254588199527546	0.402923272673864
ENSG00000213903	169.213013337456	-0.219949722129977	0.19306546152318	-1.13924945660759	0.254599122976194	0.402923272673864
ENSG00000174137	26.2122439093478	0.462825059773893	0.406316415653985	1.13907546420185	0.254671680142017	0.403007707396141
ENSG00000279943	6.02848282134129	-0.898304774700172	0.788930278500227	-1.13863645391817	0.254854817239702	0.403267104492169
ENSG00000207146	11.7653895331822	-0.582070035065265	0.51130360524245	-1.13840393280478	0.25495185261093	0.403371173909754
ENSG00000167971	180.574400536137	-0.184407193016158	0.161989934729964	-1.13838673571641	0.254959030294924	0.403371173909754
ENSG00000254929	4.57294249475102	-0.878199621157588	0.771599010905969	-1.13815545217775	0.255055576577375	0.403493499772047
ENSG00000267426	3.27777446423466	-1.12335182049189	0.987095694059792	-1.13803740331568	0.255104864325441	0.403541050645966
ENSG00000196167	20.4916863201237	-0.474252511695437	0.41684155475078	-1.13772848769596	0.255233874079446	0.403714694170286
ENSG00000104714	607.688941532359	-0.123099008289074	0.108230699979399	-1.13737607086071	0.255381106248306	0.403886691884897
ENSG00000288838	14.5077168876375	0.545466676152793	0.47957197003912	1.13740316413467	0.255369785167113	0.403886691884897
ENSG00000112559	354.8188525808	0.16125862295157	0.141841394125756	1.13689395077856	0.25558262125427	0.404174928939025
ENSG00000205089	6.8178801176942	-0.734008531657076	0.645728870706042	-1.1367132010909	0.255658198903596	0.404203066676106
ENSG00000133027	248.540009585623	-0.156941196500074	0.13806493453436	-1.13672017467271	0.255655282721628	0.404203066676106
ENSG00000277268	4.04795840015397	0.988964800587167	0.869954995649701	1.13679995578229	0.255621921850873	0.404203066676106
ENSG00000249437	5.62380103634701	1.08578458966656	0.955267980599327	1.13662826737409	0.255693717969445	0.404228768388489
ENSG00000110046	1393.19862858149	0.0787446935441092	0.069302716844555	1.13624251875626	0.255855080222428	0.404448555406059
ENSG00000135454	14.8571066291731	0.541074390707756	0.476212455473919	1.13620377730206	0.255871290043881	0.404448555406059
ENSG00000287735	16.3402789749609	-0.515171319650577	0.453521654592155	-1.13593543865918	0.255983585269557	0.404595581598377
ENSG00000277007	5.8324231860027	-0.793387921769732	0.698788180623827	-1.13537684776158	0.256217456010047	0.404873743552021
ENSG00000001460	284.690986395618	-0.12533705808154	0.110391736378105	-1.13538442453922	0.256214282773537	0.404873743552021
ENSG00000179454	1019.78663154234	-0.0805289582958332	0.0709237896117719	-1.13542943399724	0.256195432887922	0.404873743552021
ENSG00000204272	901.966583243782	0.0770818934544899	0.0679148265728867	1.13497887492601	0.256384169716967	0.405069605560189
ENSG00000180155	33.8129421485956	-0.32259450144049	0.284217077563835	-1.1350285641018	0.256363350446048	0.405069605560189
ENSG00000213942	5.28627419757202	0.901504607821406	0.794317263241645	1.13494273578082	0.256399312397236	0.405069605560189
ENSG00000260372	11.4256759334348	-0.632245536400505	0.557121752910978	-1.13484266786749	0.25644124514176	0.405105354509172
ENSG00000196620	9.12171273963025	0.660940024586257	0.582477201366158	1.13470539797278	0.256498774857909	0.405165735069117
ENSG00000139574	16.1119748288778	-0.571299198760391	0.503521153803541	-1.13460813799949	0.256539541868372	0.405199630145099
ENSG00000188486	1966.21693460035	0.101590023994895	0.0895644285901646	1.13426753895521	0.256682341148146	0.405394666139373
ENSG00000067221	142.737278670395	-0.156615603960062	0.138085102653828	-1.13419623804524	0.256712241694379	0.405411378082221
ENSG00000145293	1131.16451397626	0.084741909704056	0.0747293019716504	1.13398502954308	0.256800827680285	0.405490245964695
ENSG00000269858	261.885059311115	-0.229493073142487	0.202375266791112	-1.1339976311402	0.25679554166853	0.405490245964695
ENSG00000142856	245.584656573592	-0.162229701618351	0.143095094670146	-1.13371951702685	0.256912220195968	0.405605096359643
ENSG00000090539	460.542686463746	0.180071537782779	0.158829921900969	1.1337381245774	0.256904412533889	0.405605096359643
ENSG00000271795	4.12295042218446	-0.880404147074662	0.776662643116395	-1.13357344385974	0.256973517699522	0.405671351006129
ENSG00000226049	10.7649609523375	-0.566505863661966	0.499885748771992	-1.1332706824582	0.257100599490607	0.405841438266164
ENSG00000189171	314.76244197645	0.136089636258696	0.120097333707408	1.13316117900045	0.257146573471381	0.405878385425889
ENSG00000248641	11.8362884302463	0.601827237430462	0.531122697277265	1.13312279914915	0.257162688235531	0.405878385425889
ENSG00000228463	3.82540429100356	1.09300794351458	0.964800011102047	1.13288550055683	0.257262339693514	0.406005128861276
ENSG00000240877	5.05382069476472	-0.823572171630013	0.727264135811738	-1.13242511362227	0.257455751557513	0.406250329639823
ENSG00000177669	6.09974518653289	0.7425714887468	0.65573655583082	1.13242350475026	0.257456427633071	0.406250329639823
ENSG00000224786	18.0918137880937	0.428015127948547	0.378001090237889	1.13231188745827	0.257503334136513	0.406293794500355
ENSG00000155749	3.81695120254535	0.946473118868886	0.836266668230624	1.13178386132672	0.257725314345618	0.406583334280023
ENSG00000172403	39.5115413699243	-0.70146411593199	0.619786645336644	-1.13178320509146	0.257725590307022	0.406583334280023
ENSG00000179163	1827.781354514	0.11881705193605	0.105022188539474	1.1313518941894	0.257907010395046	0.406779397778381
ENSG00000172667	2279.84228069757	-0.268840839453627	0.237629541997321	-1.13134434882956	0.257910184949027	0.406779397778381
ENSG00000287917	6.98396044952701	-0.73419083704929	0.64890966689315	-1.13142225259865	0.257877409855073	0.406779397778381
ENSG00000288045	12.6905504175636	-0.531413311281376	0.469735444393167	-1.13130341264302	0.257927408474584	0.406779397778381
ENSG00000135720	5302.58345031435	-0.0877675377115916	0.0776089098588402	-1.13089512365563	0.258099235980016	0.407018709824756
ENSG00000281903	6.08726221344775	-0.833057584555118	0.736664523921614	-1.13085068915815	0.25811794092675	0.407018709824756
ENSG00000279847	4.91898354218894	-1.1915216521008	1.05375989786923	-1.1307335328571	0.25816726302387	0.407065896352537
ENSG00000090020	1146.29684720963	0.0828412773522277	0.0732711898070783	1.13061187583206	0.258218486814295	0.407116074064461
ENSG00000270006	9.47596939856921	-0.576935933313885	0.510413210160486	-1.13033111571012	0.258336727989119	0.407271898193348
ENSG00000172404	4.34844979720311	0.987330513898841	0.873675407556772	1.13008848064055	0.258438943158724	0.407402435560834
ENSG00000213965	38.4527184106096	-0.375527228288705	0.332344098865623	-1.12993499680144	0.258503615955513	0.40747377607049
ENSG00000139146	4270.67629989069	-0.0783113348512589	0.0693207516159129	-1.12969540903365	0.258604592399717	0.407602326236147
ENSG00000260923	3.66749372485077	1.06820109138625	0.94604660800041	1.12912099927511	0.258846793945178	0.407922797457161
ENSG00000268204	8.64918524233455	-0.744981300025007	0.659772740503073	-1.12914834804627	0.258835258693738	0.407922797457161
ENSG00000288885	32.4858913150942	-0.310275925140984	0.275020135778709	-1.12819348395146	0.259238215211885	0.408508969454187
ENSG00000163444	1041.87379492078	0.0753557196449194	0.0668083184952564	1.1279391749737	0.259345607868103	0.408647513223618
ENSG00000174695	8265.81597639615	0.0702199603705229	0.0622654862105663	1.12775093625796	0.25942511942135	0.408742107594941
ENSG00000180189	5.76897502750793	-0.775576646791584	0.687752384827338	-1.12769750262123	0.259447692729178	0.408746984378514
ENSG00000281706	77.790231354403	0.265293851845255	0.235321290388806	1.12736867712618	0.259586636651341	0.408852816141033
ENSG00000156172	134.77245860543	-0.160400276440617	0.142280064014215	-1.12735594794638	0.259592016352015	0.408852816141033
ENSG00000166797	1108.79865169107	0.0887302707042094	0.0787013811247518	1.12742965162912	0.259560868223858	0.408852816141033
ENSG00000196214	771.494611244703	0.0787295597903425	0.0698356978879381	1.12735409212457	0.259592800679682	0.408852816141033
ENSG00000269486	20.2680818380597	0.458074456614013	0.406390587102512	1.12717782141559	0.25966730561072	0.408939467785438
ENSG00000119411	614.943091563481	-0.149497715838186	0.132653174836552	-1.12698181571899	0.259750169378908	0.409039269429415
ENSG00000225792	9.86444124618886	0.642531172819174	0.570165109867976	1.12692124035432	0.259775782046605	0.40904890719952
ENSG00000279406	8.66633772416092	0.719569702754455	0.638698268210938	1.12661915425267	0.259903537151858	0.409188665851282
ENSG00000166246	48.8216867308358	-0.298791813454093	0.265200595306489	-1.12666343417813	0.259884808027421	0.409188665851282
ENSG00000229739	8.40322220932178	0.667934741136766	0.59295392696262	1.12645301896934	0.259973815888478	0.409237906115049
ENSG00000170049	78.443308401973	0.296396728611979	0.263114341880466	1.12649400444554	0.259956476943502	0.409237906115049
ENSG00000173267	15.2163633485867	0.535523089448207	0.475429377458933	1.12639881933771	0.259996746323846	0.409243303450788
ENSG00000113739	381.995649745652	-0.388842271760403	0.345225156316381	-1.12634396609281	0.260019954711143	0.409249137449436
ENSG00000136141	752.165688131745	-0.0790710961394316	0.0702108830358504	-1.12619429809844	0.260083286477327	0.409318116598674
ENSG00000288934	3.30426049522409	-1.00813961930523	0.895282293592637	-1.12605781050323	0.260141050286196	0.409378323228783
ENSG00000189108	3.45547036751582	-1.32911414918101	1.18041946289346	-1.12596766739432	0.260179205209848	0.409390587195813
ENSG00000185666	8.25136432105955	-0.69350074959448	0.615926517555242	-1.12594721907274	0.260187860921161	0.409390587195813
ENSG00000237748	3.77750471251832	1.08743667203886	0.965865209464824	1.1258679382824	0.260221422118832	0.409412696293574
ENSG00000275155	9.18531878090416	-0.626904521858279	0.557070724977712	-1.12535894231987	0.260436961993591	0.409721092093524
ENSG00000181450	679.999110273943	-0.0843876375792569	0.0750039166962606	-1.12510974488168	0.260542532389556	0.409856449939643
ENSG00000231607	168.512144641973	-0.260787714509568	0.231842337930681	-1.12484939910993	0.260652857302742	0.409968536238798
ENSG00000171817	18.6162697944939	0.429090433693696	0.381449871478852	1.12489337597663	0.260634219264357	0.409968536238798
ENSG00000117834	13.6145185864473	-0.501157870896396	0.445612734851577	-1.12464889735101	0.26073784456113	0.410040742514637
ENSG00000145700	8.40628596193075	0.561625755281763	0.499360244262226	1.12469056504795	0.260720181176712	0.410040742514637
ENSG00000273763	64.6716515007338	-0.229850612581374	0.204425933713116	-1.12437110305162	0.260855625704777	0.410152493996192
ENSG00000219928	17.8744777112797	-0.495244801943503	0.440474836649103	-1.12434300608648	0.260867540498793	0.410152493996192
ENSG00000248905	15.098327014983	-0.621946213984679	0.553147890696567	-1.12437600223238	0.260853548197598	0.410152493996192
ENSG00000166188	494.220990956835	-0.115458969509289	0.102700338417936	-1.12423163631099	0.260914771648801	0.410196020606089
ENSG00000237276	13.3372129497667	-0.550991381054301	0.490137316385893	-1.12415717521189	0.260946353383756	0.41021493937809
ENSG00000271936	22.6329226815567	-0.490965707705283	0.436788463628978	-1.12403542810216	0.260997996578105	0.410265390126706
ENSG00000176444	1438.52663375114	-0.130056631650629	0.115731798071066	-1.12377612564843	0.26110801212661	0.410376845002764
ENSG00000005448	571.726852629535	0.111473758456656	0.0991949779925642	1.12378429546113	0.261104545390152	0.410376845002764
ENSG00000089639	999.924691415682	0.0920120365884139	0.0819054510302307	1.12339332035975	0.261270485447529	0.410601448147712
ENSG00000081870	366.41734426748	0.109990432638474	0.0979583617152593	1.12282842130607	0.261510372137291	0.410947668062083
ENSG00000272205	6.36497827871397	-0.775133311691937	0.690514857150401	-1.1225440027326	0.261631209252848	0.411106770960016
ENSG00000132182	3806.04954544924	-0.0945910367579448	0.0842695101010925	-1.12248233844566	0.261657412823441	0.411110841366916
ENSG00000268678	6.61234166894053	-0.87399149830703	0.778649243507909	-1.12244570401121	0.261672981088296	0.411110841366916
ENSG00000074416	30.3840211344285	0.391534459840432	0.348961654527953	1.12199851978026	0.261863069269253	0.411274108235055
ENSG00000109667	5.1943675988627	0.818746968435216	0.729740054919856	1.12197071123516	0.26187489322072	0.411274108235055
ENSG00000251580	24.0172505129365	0.407088012581807	0.36281883287176	1.12201455850473	0.261856249910875	0.411274108235055
ENSG00000103222	1763.89104239959	-0.0798963690259719	0.0712066485821641	-1.12203523992259	0.261847456749355	0.411274108235055
ENSG00000234912	50.9152453765704	-0.276777878261139	0.246680886850379	-1.12200779636817	0.261859125026828	0.411274108235055
ENSG00000224097	5.17660256698334	0.816728479885978	0.727988417837111	1.12189762896574	0.261905968924698	0.411292131847998
ENSG00000226360	18.5344518459899	0.431620594964058	0.38486963920869	1.12147218432581	0.262086925116554	0.411498434085054
ENSG00000287263	4.3722753818842	0.874755515513985	0.780039802183048	1.12142420561856	0.262107337524201	0.411498434085054
ENSG00000160345	284.613496653935	-0.128373306406952	0.114468384822109	-1.12147390396442	0.262086193521476	0.411498434085054
ENSG00000171984	62.1196608306662	0.259425602686542	0.231339924649016	1.12140437099276	0.262115776431495	0.411498434085054
ENSG00000151065	476.095350050754	0.0982225168463145	0.0875988820032678	1.12127591814072	0.262170432962551	0.4115534512058
ENSG00000132622	4.03363052408568	0.973495814741943	0.86840527125239	1.12101555226397	0.262281242475588	0.411696602090674
ENSG00000125657	21.0712716954786	0.569702827995331	0.508487420262965	1.12038726090944	0.262548771170003	0.412085711518512
ENSG00000176018	1128.76841815229	-0.0866753816605114	0.0773669180788421	-1.12031581214316	0.262579206238179	0.412102658208675
ENSG00000246777	19.4061185083948	-0.443779122203214	0.396280290373078	-1.11986170643364	0.262772698833855	0.412375492449031
ENSG00000286086	5.24803658883621	-0.759750410090342	0.678564468173317	-1.11964366795623	0.262865639115747	0.412487217353341
ENSG00000254996	33.6928488070307	-0.341639923171586	0.305168589105441	-1.11951208403543	0.262921738574599	0.412487217353341
ENSG00000156017	611.631338867687	-0.104781180103789	0.0935880463562437	-1.11960003636509	0.262884240082527	0.412487217353341
ENSG00000266236	16.1502457533372	-0.561011602394494	0.501122341863378	-1.11951025833018	0.262922517003493	0.412487217353341
ENSG00000065609	9.0635597497017	-0.654428362147125	0.584930791012939	-1.1188133232204	0.263219786583115	0.412860992708474
ENSG00000166557	2950.34405855599	0.108945323788082	0.0973744254206125	1.11882892574193	0.26321312897132	0.412860992708474
ENSG00000184441	80.3007844942277	-0.237752929144926	0.212497219143884	-1.11885195534696	0.263203302427817	0.412860992708474
ENSG00000268516	72.9347938531753	0.23192163182787	0.207301688773146	1.11876383255934	0.263240905067467	0.412863258059851
ENSG00000198785	14.3424171655533	0.537838093746718	0.480776337908193	1.1186866976166	0.263273822155936	0.41288402645111
ENSG00000132436	404.333403877368	0.148551690578074	0.132828378313138	1.11837314032299	0.263407660964766	0.413063052260172
ENSG00000266933	5.67903029070414	-0.712537231416627	0.637184028071612	-1.1182597177978	0.263456085801419	0.41310811929633
ENSG00000179059	85.875944506567	0.284654591996655	0.254572015920137	1.11816921812001	0.263494728318135	0.413114390571096
ENSG00000227203	4.83071681525482	0.849311553684885	0.759573426814138	1.11814279397205	0.263506011919985	0.413114390571096
ENSG00000140391	7608.4615120589	-0.0674945176767435	0.0603647175861309	-1.11811204252616	0.26351914377816	0.413114390571096
ENSG00000074706	29.3533490019219	-0.359478807612715	0.321535706304297	-1.11800587171027	0.263564485607861	0.413154607490921
ENSG00000233056	35.5991051021795	0.60906688352569	0.544843860439739	1.11787417964868	0.263620734144619	0.413211914104036
ENSG00000196843	273.594347216386	0.137180200144129	0.12274867916844	1.11756966407668	0.263750831066607	0.413292352892231
ENSG00000248256	4.75113940799911	-0.817667984500982	0.731606763233276	-1.11763316797041	0.263723696907781	0.413292352892231
ENSG00000271913	28.8670513198064	-0.422052950161819	0.377625239436803	-1.11765026826935	0.263716390563228	0.413292352892231
ENSG00000287016	5.05181831877972	0.911533251508577	0.815630092907586	1.1175816824746	0.263745695657087	0.413292352892231
ENSG00000232004	5.34141331983353	0.810547206335128	0.725810000185681	1.11674846878352	0.264101887650425	0.413780656439015
ENSG00000119688	1691.46521593065	-0.123038029708515	0.110174943800293	-1.11675146330492	0.264100606923505	0.413780656439015
ENSG00000106683	2424.52289438461	0.0748981171117596	0.0670785592491547	1.11657313380212	0.2641768841394	0.41386725745915
ENSG00000156599	3048.01693026546	0.0711982636546486	0.0637727656959666	1.11643681872106	0.26423520069031	0.413927716220226
ENSG00000151572	30.2669483573712	-0.373895143093247	0.334931210153947	-1.11633413596001	0.264279134959105	0.413965637614154
ENSG00000287315	45.7284248239857	-0.267935737870444	0.240065867772253	-1.11609259723931	0.264382500567822	0.414065734339559
ENSG00000113558	475.291726301835	0.113575423610544	0.101760494313892	1.11610526635423	0.264377078174068	0.414065734339559
ENSG00000106299	3133.47141276509	-0.0574962018734302	0.0515400326848215	-1.11556393891001	0.264608835212139	0.41438928409901
ENSG00000174796	343.790247795658	-0.113262588796935	0.101534378082733	-1.11550975084168	0.264632042309762	0.414394702475214
ENSG00000178878	46.588407944475	0.343653755428712	0.308106660775588	1.115372691274	0.264690747005589	0.414455702575159
ENSG00000291206	4.19867025509814	1.00286755903317	0.899176716365411	1.11531753523033	0.264714373709932	0.414461772163167
ENSG00000137819	124.746651574331	-0.285137128519313	0.255703030699004	-1.11511047694604	0.264803082397551	0.414569731730275
ENSG00000246145	7.08009864689341	0.766443066730566	0.687831266731837	1.11428936688535	0.265155067148518	0.415089823507023
ENSG00000286718	4.41650621371251	-1.18449311644281	1.06352529061171	-1.11374231238218	0.265389751503855	0.415426222236938
ENSG00000259920	6.07899386739183	-0.772348816742842	0.69359620438642	-1.11354244999955	0.265475527398088	0.415529495222561
ENSG00000291084	14.2796037609536	0.499571982187365	0.448688887938408	1.11340395453685	0.265534977356658	0.415591549808284
ENSG00000239719	5.73556167367826	0.797281307927805	0.716206792438198	1.11319986957064	0.265622598688481	0.415697683158907
ENSG00000123977	21.34440231707	-0.502202479095416	0.451209865825752	-1.11301307247869	0.265702815137813	0.41579221295056
ENSG00000198612	1303.59280845884	0.0851270397314267	0.0764887944847519	1.11293478090306	0.265736440922461	0.415813825423744
ENSG00000204052	116.289760764709	-0.21734675254221	0.195312499610713	-1.11281537523412	0.265787730617532	0.415863072398516
ENSG00000273014	22.0246590639591	-0.417187760997989	0.374945836966108	-1.11266140297405	0.265853878160272	0.415935557533236
ENSG00000090061	560.069658400403	-0.086089237185842	0.0773804204821991	-1.11254548178174	0.265903686180562	0.415951461386439
ENSG00000269473	17.7413065090997	0.493733713950429	0.443770366834822	1.11258829081349	0.265885291616095	0.415951461386439
ENSG00000284874	4.20848079660684	-0.981393308944262	0.882322762371146	-1.1122837931857	0.266016149904676	0.416096370434528
ENSG00000243317	2428.51708345597	0.0696176421358424	0.0626157968675029	1.1118223454563	0.26621454221191	0.416366793007878
ENSG00000119636	222.39034576536	-0.143302392150229	0.128897617144111	-1.11175361752431	0.266244099433081	0.416366793007878
ENSG00000188368	20.7429559033124	0.470095433365976	0.422845322731088	1.11174325006059	0.266248558273658	0.416366793007878
ENSG00000170525	1178.81705506133	0.16446255958596	0.147998237925649	1.11124674111716	0.266462157093808	0.416669773965243
ENSG00000164715	2185.35570850065	0.05768814030805	0.0519211464267037	1.11107215996256	0.266537290154808	0.416756205491293
ENSG00000166819	4.09546043900822	-0.926779484348873	0.834180940733533	-1.11100534559554	0.266566048362886	0.416770118081892
ENSG00000128310	3.93762252116003	1.16496083915301	1.0487364802242	1.1108232250145	0.2666444474571	0.416861635244524
ENSG00000246273	56.1647182630885	-0.311747083875759	0.28070989986818	-1.11056675956977	0.266754877353973	0.416972149070623
ENSG00000075188	388.148903232911	0.118134280801193	0.106368919777095	1.11060901106032	0.266736682377205	0.416972149070623
ENSG00000197548	388.776643143599	0.0960025398575959	0.0864636827867286	1.11032212327106	0.266860243125151	0.417105779977752
ENSG00000248527	9970.72653893578	-0.247679216808565	0.223080295378041	-1.11026936013707	0.266882972157317	0.417110238379481
ENSG00000119986	165.884582436094	0.144456667069034	0.130169982254567	1.10975406592994	0.267105017956209	0.417426184227811
ENSG00000237118	10.7365700489637	-0.63644608447131	0.573608778752069	-1.10954732222884	0.267194141735632	0.417534370714293
ENSG00000188186	952.091080684732	0.0762342498844875	0.0687150789745465	1.10942534043694	0.26724673565305	0.417554370313398
ENSG00000181392	44.8568361790323	-0.348749214518145	0.314347685790094	-1.10943783041248	0.267241350122703	0.417554370313398
ENSG00000187068	1831.35898183736	0.109606777733351	0.0988080666713415	1.10928977183542	0.267305196038342	0.417583528539017
ENSG00000175387	2310.13609194375	0.0616637035465872	0.0555874479832262	1.10930984932416	0.267296537596012	0.417583528539017
ENSG00000203697	10.6638306090136	0.601929044030687	0.542742995877975	1.10904986080377	0.267408672892912	0.417714083717267
ENSG00000241478	8.17542995868295	0.653697013847043	0.589609542793542	1.10869476560684	0.267561880767845	0.4178911929081
ENSG00000185986	3.30028587574863	-1.06400168102218	0.959669456476333	-1.10871683353238	0.267552357675772	0.4178911929081
ENSG00000170471	2671.49812087878	0.0652508688237597	0.0588615121085535	1.10854897345183	0.267624801104856	0.417958357608499
ENSG00000170412	9464.64642041261	0.108557987041234	0.0979381606928415	1.10843399828285	0.267674428755128	0.418004754236223
ENSG00000005108	81.6702909012169	-0.783867705151791	0.707410829410143	-1.10807987743897	0.267827320504442	0.418150161504777
ENSG00000289382	4.52335736790436	-0.893136133547795	0.805967628567822	-1.10815385369121	0.267795376283715	0.418150161504777
ENSG00000258957	4.49892657364285	0.901265038285658	0.813351478255602	1.10808803128828	0.267823799403368	0.418150161504777
ENSG00000174446	333.277260962981	0.102920327935476	0.0929218113796306	1.1076013952741	0.268034000596522	0.4184417127301
ENSG00000123411	421.209814047354	0.146643521280278	0.132405285854458	1.10753524932132	0.268062580921962	0.41845520052424
ENSG00000235734	4.92703202515373	0.849975755831061	0.767502295482264	1.1074569559391	0.268096412611374	0.418476883267604
ENSG00000165591	213.491151480859	0.158347259429672	0.143046362293018	1.10696460148572	0.268309233238807	0.418777929305792
ENSG00000122824	25.4750292805077	0.400584962502869	0.361925058720997	1.10681742766995	0.268372871768325	0.418846103975778
ENSG00000120333	755.369691589948	-0.0796581878475351	0.0719805166889857	-1.10666318486881	0.268439578080681	0.418887904968998
ENSG00000247708	124.182056744213	0.167840288520738	0.151662317794328	1.10667099752722	0.268436199019501	0.418887904968998
ENSG00000122218	9189.86416154726	0.06179425244798	0.055846530673821	1.10650118641922	0.268509650785658	0.418966095749649
ENSG00000165474	34.1456113715777	0.431980005169963	0.390421186124234	1.10644611645769	0.268533474252136	0.418972115775544
ENSG00000132388	3031.80311432265	0.0643109144923126	0.0581300144725239	1.10632889181045	0.268584190896532	0.419020091142943
ENSG00000177807	4.10074859327146	0.86129975096894	0.778770723221454	1.10597345956471	0.268738007049789	0.419207040679547
ENSG00000253910	6.96133023726924	0.879559802896034	0.795357403239236	1.10586737398039	0.268783928155507	0.419207040679547
ENSG00000231889	122.197207405138	-0.166577763260805	0.150624982861109	-1.10591058731875	0.268765221813062	0.419207040679547
ENSG00000255970	3.40481476487746	-1.07444961148906	0.971581841596916	-1.10587658752769	0.268779939687647	0.419207040679547
ENSG00000131778	31.370398722801	-0.352333385528079	0.318670161987707	-1.10563657209196	0.268883853629851	0.419331723277529
ENSG00000255760	8.60812273306972	-0.574023451374581	0.519261277002135	-1.10546169490744	0.26895958353489	0.419418656496965
ENSG00000264107	9.23557326396511	-0.607054808575437	0.549190354145816	-1.10536320238111	0.269002241797128	0.419454008330564
ENSG00000168906	5974.30722925743	0.120881673741662	0.109377661984144	1.10517697625668	0.269082911197077	0.419548621106372
ENSG00000129472	889.807579226034	0.0707744997443463	0.0640418313537727	1.10512922957156	0.269103596772129	0.419549701208257
ENSG00000099785	487.624264699554	0.105431770955644	0.0954374968669579	1.10472062257268	0.269280664608221	0.419794572974038
ENSG00000213533	44.1484143633473	0.273611058708598	0.247731685557331	1.10446533350405	0.269391333449481	0.419904711612371
ENSG00000198523	5.5128745390508	1.12026014997494	1.01428814259167	1.1044791937649	0.269385324169303	0.419904711612371
ENSG00000153048	1397.08611905865	-0.083196890355058	0.0753328913603603	-1.1043899796316	0.269424005622568	0.419924447266012
ENSG00000106125	14.0204131086492	-0.462098355450416	0.418460571340984	-1.10428171038813	0.269470954107628	0.419949603031425
ENSG00000285094	3.93317448765634	-0.849157940887119	0.769015515469987	-1.10421431532256	0.26950018127349	0.419949603031425
ENSG00000139266	1044.40054421775	0.0917840102215221	0.0831203146881129	1.10423078360468	0.269493039285535	0.419949603031425
ENSG00000258376	16.709079887274	0.461941961186351	0.418384592519741	1.10410844339244	0.26954609906373	0.419989967987256
ENSG00000225536	7.52850880807086	0.676984928915757	0.613304370267672	1.10383190098628	0.269666063790307	0.420145693714425
ENSG00000258701	78.1604121492166	0.224628863073146	0.203528643777669	1.1036719888849	0.269735450737395	0.420222600870395
ENSG00000157306	16.5609145930767	-0.426500573731077	0.386560123753924	-1.1033227369375	0.269887036113908	0.420427544566131
ENSG00000183647	140.914829794894	0.176913133239921	0.160364259158053	1.10319552604024	0.269942263812272	0.420482363873258
ENSG00000103199	404.310322531044	0.0990901140438413	0.0898489042932909	1.10285278182564	0.270091102330102	0.420682979469842
ENSG00000081307	1254.99490385835	-0.0840107896785399	0.0761792440652426	-1.10280419173745	0.270112207391218	0.420684627586813
ENSG00000167105	89.8560121042181	-0.228007316555303	0.206763679794793	-1.10274356106253	0.270138543856406	0.420694422473224
ENSG00000183779	3927.81609478588	0.154217340572194	0.139858580622292	1.102666278222	0.270172116163152	0.420715483651214
ENSG00000259153	229.153875504177	-0.137859936902529	0.125040798361492	-1.10251964725927	0.270235821733128	0.420783462125821
ENSG00000148660	999.25616949098	-0.107266507502402	0.0973035812672152	-1.10239012896993	0.270292101064899	0.420839867995764
ENSG00000108784	861.838029163902	0.112120156929563	0.101716014596353	1.10228617759453	0.270337276668193	0.420878978476299
ENSG00000107959	1678.07146044341	-0.0636337521575712	0.0577328409158492	-1.1022106507858	0.270370102656886	0.4208988578824
ENSG00000221044	4.05555023761754	-1.21023666139995	1.0982766930147	-1.10194149534206	0.270487107096918	0.421049769485114
ENSG00000156973	387.274740127066	0.103610635225849	0.0940466130933368	1.1016944876369	0.270594514245031	0.421123248400472
ENSG00000110013	1462.35821554846	-0.0825206734432826	0.0749032468617542	-1.10169688098551	0.270593473397372	0.421123248400472
ENSG00000105429	7973.47366848047	-0.0752575626325051	0.068307762287843	-1.10174246837975	0.270573648337994	0.421123248400472
ENSG00000110900	243.070607574215	0.288449618026503	0.261877957772822	1.10146581438034	0.270693975024539	0.421246797618831
ENSG00000184530	4.3645105256348	0.8347739246759	0.758097498504558	1.10114322540649	0.270834326780161	0.421433957250606
ENSG00000289196	3.66928159520483	-0.939303991216509	0.853219441713407	-1.10089379741539	0.270942881896359	0.421571615377407
ENSG00000079277	538.051715624687	-0.118090026738333	0.10728005825413	-1.10076400647169	0.27099938081746	0.42162229904163
ENSG00000240303	25.0606277392845	-0.38865061164392	0.353085489475201	-1.10072666033821	0.27101563935061	0.42162229904163
ENSG00000281741	3.55913071575352	-1.03674946635185	0.94204337638559	-1.10053262125745	0.271100124471151	0.421675380533134
ENSG00000169629	16.0940908127053	-0.437387605665332	0.397441945057909	-1.10050690699393	0.27111132188237	0.421675380533134
ENSG00000129493	521.973003958658	0.127749715512447	0.116086076289054	1.10047405852835	0.271125626380323	0.421675380533134
ENSG00000076984	1293.04029731523	-0.0724403009457328	0.065827069796198	-1.10046370239492	0.271130136265598	0.421675380533134
ENSG00000165006	1684.165047357	0.0684473042991105	0.0622059828109425	1.10033313848825	0.271186998597622	0.421732560069
ENSG00000233421	3.08577750896416	-1.08708064796824	0.988494571704747	-1.09973355351206	0.271448230800727	0.422076253953265
ENSG00000268001	30.7177470546535	0.336863610052992	0.306311066640699	1.0997435180758	0.271443887948197	0.422076253953265
ENSG00000113555	53.7408064244605	-0.318853890056219	0.289991433874076	-1.09952865088655	0.271537543995612	0.422183845354369
ENSG00000215006	11.1375320712217	-0.541072021583124	0.492157405367263	-1.09938815444494	0.271598795378063	0.422216513890559
ENSG00000141391	29.1735555903302	-0.346567585065419	0.315224088668933	-1.09943242767023	0.271579492827274	0.422216513890559
ENSG00000214019	6.33594265942946	-0.734790385596492	0.668515385358658	-1.09913758409955	0.271708058498363	0.422355082043566
ENSG00000130638	2561.06340559662	0.0676876825460448	0.0615980132537864	1.09886145624809	0.271828501022824	0.422511006145024
ENSG00000085224	5592.56147943177	0.0873366050162293	0.0794884729082753	1.0987329586393	0.271884562073719	0.422566844550215
ENSG00000135250	2408.74896776861	-0.0613743018070532	0.0558775336075443	-1.09837170405758	0.272042212952218	0.422780555343427
ENSG00000198771	11.8489369908064	-0.853813873588335	0.777546121374904	-1.09808775340371	0.272166172445928	0.422860697679889
ENSG00000224728	5.07080103616494	-0.914488767172348	0.832828587494945	-1.09805160498036	0.272181955920362	0.422860697679889
ENSG00000149313	2798.30770075176	-0.0877501832134553	0.0799165403314828	-1.09802279790241	0.272194534394088	0.422860697679889
ENSG00000154975	5.07145987211816	1.26604125325875	1.15292636859453	1.09811110903996	0.272155975015161	0.422860697679889
ENSG00000086548	368.859065382375	0.441676956014617	0.402222299149904	1.098091669577	0.272164462566059	0.422860697679889
ENSG00000123500	141.91095546619	0.240968235586006	0.219563748433337	1.09748643528541	0.272428807254759	0.423161992615922
ENSG00000255893	8.70226478951782	-0.854980014180355	0.779032514755965	-1.09748951165175	0.272427463163877	0.423161992615922
ENSG00000269921	9.17125978507033	-0.552109448579549	0.503109906807567	-1.09739331527559	0.272469494334743	0.423193867116762
ENSG00000236200	36.4222557092887	-0.392532251009718	0.357764456344785	-1.09718068424166	0.272562415151373	0.42330685923265
ENSG00000177076	225.552422235568	0.204971419132012	0.186831300807501	1.09709357182714	0.272600489969197	0.423320416510017
ENSG00000183397	110.304512819576	-0.187676665175188	0.171071069008934	-1.09706840708049	0.272611489574285	0.423320416510017
ENSG00000074266	475.608434241247	0.0909046947207429	0.0829274729197024	1.09619516331777	0.272993375812565	0.423882056339377
ENSG00000280053	6.59435322772336	-0.836285062079894	0.762961099298843	-1.09610445781369	0.273033064035157	0.423912314943605
ENSG00000121769	49.5884441521755	-0.255251256452657	0.232944034603335	-1.09576215114205	0.273182875976086	0.424113534982479
ENSG00000171681	3862.32990031851	0.0805709630015288	0.0735350708197707	1.09568076977858	0.273218501138041	0.424137464594007
ENSG00000270532	3.55877328618943	1.06821523508212	0.975239008439061	1.0953368618754	0.27336908388756	0.424329266427582
ENSG00000175449	13.6719004866719	0.459675893598763	0.419697020815098	1.09525650838794	0.27340427546328	0.424329266427582
ENSG00000197550	3.74567470490592	-0.974933790351366	0.890154307364785	-1.09524133319937	0.273410921929457	0.424329266427582
ENSG00000064545	941.948423634412	0.106281907265566	0.0970421460526737	1.09521390023544	0.273422937366393	0.424329266427582
ENSG00000161179	525.13971276279	0.103432442002785	0.0944447456916826	1.0951635397531	0.273444995827855	0.424332118423985
ENSG00000109511	4.07702099664888	-1.21474113799692	1.10955037964008	-1.09480485094418	0.273602140779682	0.424544581799884
ENSG00000279457	43.1786913911854	-0.314102221095676	0.286998305898034	-1.09443928636733	0.273762361578466	0.424684737951006
ENSG00000178460	6.61932918273085	-0.725163221672631	0.662687927670431	-1.0942755879405	0.273834128625926	0.424684737951006
ENSG00000085719	3670.58802504005	-0.0725399327859841	0.0662890923740653	-1.09429666613393	0.273824887011396	0.424684737951006
ENSG00000122696	202.456851974434	0.14568514371487	0.133130757672137	1.09430116873255	0.273822912900165	0.424684737951006
ENSG00000260367	7.82436890360732	-0.575360763026384	0.525683357133331	-1.09450062517473	0.273735473335636	0.424684737951006
ENSG00000167601	86.7305384715729	-0.416330272210543	0.380431040726038	-1.09436462233995	0.273795093449203	0.424684737951006
ENSG00000278655	12.5362998390975	-0.552414248299767	0.50481210247752	-1.0942967602968	0.273824845726699	0.424684737951006
ENSG00000260743	8.74357951004914	0.667280619553851	0.609871112402077	1.09413383579632	0.273896284587816	0.424749743724158
ENSG00000228554	4.02837200409391	1.17571720377185	1.07463888755019	1.09405793647769	0.273929569141979	0.424769970327675
ENSG00000176971	18.6031223784223	-0.470164923755606	0.429765520279259	-1.09400336129826	0.273953504009964	0.424775696885554
ENSG00000144591	578.734021925182	0.0956868424237669	0.0874704229567899	1.09393368854562	0.273984062250805	0.424791691638947
ENSG00000170835	54.4278098221069	0.283538924166143	0.259281688976077	1.0935555275263	0.274149963063634	0.425017507010222
ENSG00000224897	19.9636736071192	-0.421764154359667	0.385829580690982	-1.09313586999817	0.274334148896599	0.425260843227049
ENSG00000288598	12.7140450714857	-0.528662723138461	0.483633731163868	-1.09310556537533	0.274347452733276	0.425260843227049
ENSG00000213654	83.7612107395982	-0.271564873597555	0.248470077328165	-1.09294799807579	0.274416632438357	0.425307189558831
ENSG00000244184	3.95469170858136	-0.979023869206467	0.895766705410943	-1.09294514218111	0.274417886424902	0.425307189558831
ENSG00000165684	1245.28108295408	0.123340496313661	0.112887868371853	1.09259301369194	0.274572531500218	0.425515440036339
ENSG00000183323	80.1476401235675	0.196266471056408	0.179680557538845	1.09230778079023	0.274697841511635	0.425678201456334
ENSG00000115839	2180.74752665366	0.05758419728914	0.0527436502202082	1.09177497288721	0.274932022065935	0.426009634723004
ENSG00000123560	17.4004530704711	-0.622631528371088	0.570517518432182	-1.09134515287474	0.275121036523803	0.42623956821351
ENSG00000235530	15.5476412014787	0.499733962603914	0.457897952822884	1.09136535667634	0.275112149863712	0.42623956821351
ENSG00000276517	18.4242330022093	-0.491297022310742	0.450430477518124	-1.09072775229996	0.275392695203152	0.426628946466717
ENSG00000196503	6.43430173586376	0.76580807993247	0.702195669504602	1.09059071878462	0.275453015304082	0.426690892902942
ENSG00000128340	6.84782020465604	0.795400998561425	0.729444775197485	1.09041976254622	0.275528280318852	0.426775978926122
ENSG00000232934	4.55665002091418	0.819413048235759	0.751572767401504	1.09026442119345	0.27559668290823	0.426850423708703
ENSG00000102699	2434.5046673626	-0.0744849953358848	0.0683240766089575	-1.09017200133107	0.275637384316361	0.426881956448623
ENSG00000273523	6.53940336870831	-0.740539939049236	0.679475937465605	-1.08986926279008	0.275770738108926	0.42705696547973
ENSG00000251169	3.92473198000424	-0.840221495557662	0.770989164166014	-1.08979676318348	0.275802680109776	0.427074914559006
ENSG00000077063	1074.47696522659	-0.145958894763002	0.133961766768733	-1.08955635838232	0.275908616128854	0.427207430787575
ENSG00000172031	11.9450279711041	-0.539503434839798	0.495214012947815	-1.08943491244996	0.275962142659999	0.427258784397232
ENSG00000077420	11.5642386869487	-0.605915735643409	0.556573153950564	-1.08865426106633	0.276306378937398	0.427760189007842
ENSG00000116209	4788.99659484654	0.0928353234045069	0.0852844714470788	1.08853724282167	0.276358004562091	0.427808551618137
ENSG00000175087	479.959811420149	0.110126555703545	0.101182592006981	1.08839429312057	0.27642107944331	0.427874629498993
ENSG00000185359	2634.26395223204	-0.112940519442504	0.10377483898462	-1.08832276250741	0.276452645172694	0.427891927935462
ENSG00000163611	81.4363930645835	-0.279263651420627	0.256662589329495	-1.08805748492671	0.276569730917425	0.428041581481095
ENSG00000116809	1278.34420474736	0.0937209512536805	0.0861427030885735	1.08797318743661	0.276606944434321	0.428057847164051
ENSG00000279812	8.5426628191765	-0.596861774947075	0.54861580638243	-1.08794126600686	0.276621037188072	0.428057847164051
ENSG00000176840	4.1154451263034	1.045579648404	0.961107992752916	1.08788986907613	0.276643729063812	0.428061396136565
ENSG00000161243	110.541526810022	-0.18509158635297	0.170156448478085	-1.08777297603745	0.276695342362348	0.428109692507106
ENSG00000248866	64.296028584139	-0.224674890721306	0.206663619127003	-1.08715259933213	0.276969375181118	0.428502089219681
ENSG00000255397	6.55580467712995	0.724037086667972	0.666212913270279	1.08679533561403	0.277127269613554	0.4287147624652
ENSG00000183654	4.08745723645445	1.00193356447602	0.92212649568901	1.08654676897379	0.277237161017295	0.428821539319521
ENSG00000105483	529.717811259188	0.10307403306492	0.0948630178260536	1.08655654676644	0.277232837690691	0.428821539319521
ENSG00000175322	158.78319317438	-0.157259767409866	0.144746497700518	-1.08644955082256	0.277280149273068	0.428856421911507
ENSG00000198554	619.17655689442	0.120219698071672	0.110679178317486	1.08619977035626	0.277390618877597	0.428995661960821
ENSG00000249855	41.8129646138711	-0.293538261752164	0.270307297605442	-1.08594279308223	0.277504302674872	0.429139851999425
ENSG00000246250	7.06850822911155	-0.69617653640274	0.641417584491292	-1.08537176596878	0.277757032106985	0.42949902872044
ENSG00000099365	9.32587403352072	-0.57926117782169	0.533755477465924	-1.08525570654902	0.277808417707811	0.429546835072091
ENSG00000291061	4.62996725756096	-0.992976703835937	0.915070252414035	-1.08513712604729	0.277860926209104	0.429596370478011
ENSG00000078061	1351.01786612858	-0.0663866566752352	0.061194552612019	-1.08484585378268	0.27798993284297	0.429746558271313
ENSG00000105520	449.372773622557	0.138537512701318	0.127704902215627	1.08482533009892	0.277999024471436	0.429746558271313
ENSG00000237399	14.5625533088753	-0.477661702995914	0.440676834877732	-1.08392741617209	0.278396982605045	0.430330044193198
ENSG00000197142	8.50500553151767	-0.670526727717396	0.618738019090569	-1.08370054373408	0.278497594469596	0.430453857254509
ENSG00000227533	3.3164986126138	-1.07188961667703	0.989235720393548	-1.08355328722925	0.278562912035189	0.430477321248365
ENSG00000226121	21.4789787094181	0.401021707043692	0.370101949454016	1.08354389279843	0.278567079412609	0.430477321248365
ENSG00000148908	11.9018424836596	0.735773336940971	0.679053630745664	1.08352757960078	0.278574316061606	0.430477321248365
ENSG00000162746	9.50498248466181	-0.629125257924695	0.580788536822627	-1.08322602468449	0.278708110976738	0.430584573536083
ENSG00000290548	34.448396624148	-0.30857129628253	0.284853470284403	-1.08326325101269	0.278691591907367	0.430584573536083
ENSG00000127993	376.580841569168	0.125155362633681	0.115535322910859	1.08326492262669	0.278690850149392	0.430584573536083
ENSG00000151164	4.20972279916657	-0.820822751043962	0.757785478928501	-1.08318617058299	0.278725796850806	0.430584573536083
ENSG00000250015	4.64399309590316	-0.862439419271154	0.796360243249892	-1.08297648781611	0.278818859398179	0.430629719279052
ENSG00000124549	7.72308678275003	0.726055539897816	0.670423565334324	1.08298033875905	0.278817150061203	0.430629719279052
ENSG00000277972	105.17808545736	0.208928695454427	0.192926109676248	1.08294670848354	0.278832077937669	0.430629719279052
ENSG00000277310	6.15936369447989	-0.701830573928351	0.648081670435768	-1.08293538599301	0.278837103910592	0.430629719279052
ENSG00000101222	118.094061164986	-0.173470490540389	0.160258452115498	-1.08244206936037	0.27905614348824	0.430936284575813
ENSG00000248734	4.77324158117532	-0.89284498926495	0.824933901900044	-1.08232306516739	0.279109000552208	0.430986194009425
ENSG00000196263	33.3870894166639	-0.319339226942618	0.295072461886976	-1.08224001962249	0.279145890207594	0.431011441836977
ENSG00000267060	40.3875543691349	-0.287458936456094	0.26565108081064	-1.08209210208709	0.279211604857411	0.431081189518302
ENSG00000186523	44.3512158725977	-0.33757849716126	0.312024790757438	-1.08189639785284	0.279298565651961	0.431183726933451
ENSG00000175611	88.9006884137511	0.192192072663938	0.177673127755554	1.08171716844181	0.279378222045273	0.431274973489778
ENSG00000130508	27290.3860456877	0.109988139159901	0.101693391765661	1.0815662379848	0.279445313282423	0.431315085262699
ENSG00000188243	1651.89484082977	0.087010766963986	0.080447937860026	1.08157858707801	0.279439823482335	0.431315085262699
ENSG00000204588	9.3546563531163	0.603127816834573	0.557839388385694	1.08118542611331	0.279614639524559	0.431544694448987
ENSG00000188404	5.7548380838591	0.769180736352463	0.711549505465673	1.08099398628501	0.279699788699527	0.431644364307956
ENSG00000230943	9.03092513732453	0.617369212897443	0.571217897009968	1.08079459017137	0.279788495431597	0.431747621276534
ENSG00000141698	1994.90264872078	0.062156284777016	0.0575121180227166	1.08075109931554	0.279807846050077	0.431747621276534
ENSG00000013392	388.546315031081	-0.097960454238141	0.0906614359653905	-1.0805085226704	0.279915793655716	0.43186544976717
ENSG00000067992	409.190987129386	-0.118747732106719	0.109902045049393	-1.08048701053153	0.279925368012058	0.43186544976717
ENSG00000111961	1292.40915580199	0.108056406341757	0.100024241975722	1.08030217682614	0.280007640679166	0.431891348354494
ENSG00000184083	275.999801508323	-0.131482163556536	0.121716098040346	-1.08023643275973	0.280036908457173	0.431891348354494
ENSG00000186318	1628.54223205527	0.0927310732958189	0.0858484409807198	1.08017189638476	0.280065640619869	0.431891348354494
ENSG00000274105	6.94648693897421	-0.693867866162095	0.642336435111277	-1.08022498527877	0.280042004830415	0.431891348354494
ENSG00000126778	12.163816308549	-0.84954092619922	0.786467442190678	-1.08019846801649	0.280053810452756	0.431891348354494
ENSG00000131470	148.754764723559	-0.162706126907663	0.150621402580278	-1.08023245116805	0.280038681038891	0.431891348354494
ENSG00000154654	40.0522599090489	-0.376606878956085	0.34867099505116	-1.08012104333722	0.280088282255634	0.431894525911858
ENSG00000186648	21.665589488702	0.408367288420512	0.378100783739159	1.0800487753081	0.280120460763609	0.431901319952297
ENSG00000214946	3.0576688806202	-1.08983657379856	1.00909046251135	-1.08001870425597	0.2801338511256	0.431901319952297
ENSG00000183751	873.904351789317	0.0780905632261066	0.0723177567425326	1.07982557456983	0.280219860358187	0.431970452480463
ENSG00000132670	3712.41918517831	-0.0707243929279389	0.0654945592409743	-1.07985142197419	0.280208348320533	0.431970452480463
ENSG00000146221	9.68254259311942	0.589251788135998	0.545786926653167	1.07963705131115	0.280303835445987	0.432068164157047
ENSG00000182179	18.3256610350331	-0.475821522908421	0.440819029021969	-1.07940331878166	0.280407972114628	0.432178521757469
ENSG00000158813	124.546042422751	0.178514289372663	0.165385352842903	1.07938391341239	0.280416619120786	0.432178521757469
ENSG00000231784	12.7397960550545	-0.526896741530227	0.488289760499735	-1.07906571907422	0.280558431919436	0.432365329648922
ENSG00000163702	127.990780235802	-0.21478859929675	0.199129194221428	-1.07863942369952	0.280748499498283	0.432626469523533
ENSG00000161921	262.674904768248	-0.118665708881509	0.110051956767266	-1.07826986786303	0.280913339988336	0.432848699585523
ENSG00000168907	3.64432366975956	1.04292939209598	0.967309571050218	1.07817540868913	0.280955484073129	0.432881852663335
ENSG00000119720	587.600858687947	-0.0879800312410495	0.0816075866057807	-1.07808642431802	0.280995189435847	0.432911243690717
ENSG00000173068	14.6512676584408	-0.644949166033851	0.598303209116902	-1.07796374180543	0.281049937358607	0.432963803807838
ENSG00000082146	719.004835439303	-0.111242938507723	0.103214802813667	-1.07778085579981	0.281131564950432	0.433025975520025
ENSG00000146530	19.2821769168564	-0.481420387808983	0.446667622376542	-1.07780453225496	0.281120996520993	0.433025975520025
ENSG00000248874	71.931386891925	-0.215746394966639	0.200198880104215	-1.07766034882079	0.281185359678314	0.43306148458284
ENSG00000280087	6.40028520192723	0.739014517528895	0.685773302031206	1.07763675742405	0.281195891776306	0.43306148458284
ENSG00000262410	5.38542371590009	-1.03609609231668	0.961517359642727	-1.07756358418912	0.281228560798467	0.433080013822253
ENSG00000270060	17.6083911292707	-0.494563036933882	0.459051885156021	-1.07735759927397	0.28132053893689	0.433189867155169
ENSG00000259224	3.12293794151373	1.11326156033311	1.0336454095648	1.07702462569038	0.28146926430824	0.433355283309495
ENSG00000288929	4.72639310590841	-0.960895920477726	0.892170627877391	-1.07703155702833	0.281466167825855	0.433355283309495
ENSG00000100316	42617.0344899469	-0.0558099082981847	0.0518563819440206	-1.07623991890587	0.281819971004747	0.433863406319024
ENSG00000266235	5.02391432535126	-0.897027774307173	0.833697410251613	-1.07596324910791	0.281943692875469	0.434022036017584
ENSG00000129355	102.213279539009	-0.181206318683712	0.168458825061888	-1.07567127229542	0.282074299723227	0.434179231957989
ENSG00000273145	11.4697955282164	-0.521445769341581	0.484776109845328	-1.07564246412215	0.282087188397199	0.434179231957989
ENSG00000110344	1831.08054444698	0.0597718496103424	0.0555738141468455	1.07553981183304	0.282133117912385	0.434218076963066
ENSG00000127914	4802.51009962541	-0.0946100085418272	0.0879783884800001	-1.07537783058319	0.282205603184382	0.434297784014686
ENSG00000130584	1058.69590682374	0.0935459413213769	0.0870286636916537	1.07488656441761	0.282425517962156	0.434604348055719
ENSG00000204227	1459.80747462952	0.104222214923502	0.0969786357656958	1.07469252480832	0.282512411587627	0.434706185449945
ENSG00000022355	10.1532712878182	0.715718895451881	0.666011336359043	1.07463470421477	0.282538307955109	0.434714157375025
ENSG00000104343	1233.58494107143	0.0821990937709787	0.0765070792544054	1.07439853373105	0.282644099394003	0.434828679879197
ENSG00000139971	875.974268303138	0.152916958618116	0.142330948185629	1.07437602691075	0.282654182617685	0.434828679879197
ENSG00000083844	1213.81250346507	0.0715441180777949	0.0666116180472057	1.07404864459371	0.282800879910359	0.435022464808597
ENSG00000285938	6.93998491474029	-0.658442765343023	0.613195909204901	-1.0737885812004	0.282917448922429	0.43516987947205
ENSG00000264575	64.165102772418	-0.252350804744068	0.235100271046257	-1.07337521824642	0.283102798867079	0.4354230602628
ENSG00000154144	1109.79635028399	-0.102881744116296	0.095869682949004	-1.07314159128931	0.283207592444816	0.435552314214326
ENSG00000105258	133.341001902845	0.167435026301583	0.156057707785964	1.07290455996716	0.28331393990723	0.435683938806479
ENSG00000111058	705.075610014271	0.106501348666545	0.0992799197245719	1.07273806185589	0.283388657817841	0.43576690732816
ENSG00000277200	64.4557161024703	0.275650176488104	0.256993135119269	1.07259743090093	0.283451777946752	0.4358320310824
ENSG00000170791	1113.90618763032	0.0753449856467504	0.0702601852088203	1.07237100817223	0.283553424454127	0.435892506935012
ENSG00000226009	3.86312699928949	-1.22300976554593	1.14047063323547	-1.07237286950239	0.283552588758461	0.435892506935012
ENSG00000179094	1960.31728461901	-0.112567145322252	0.104965588103251	-1.07241951725668	0.283531645503491	0.435892506935012
ENSG00000164764	30.0281899371821	-0.348570758737317	0.325084169482764	-1.07224771754319	0.283608782907241	0.435945671645799
ENSG00000175984	641.490801951433	-0.0897122152858168	0.0836741164078191	-1.07216208712105	0.283647235940836	0.435972844519039
ENSG00000235033	4.6039165654722	-0.80559115798105	0.751533039016954	-1.07193046234509	0.283751266610623	0.436068863407098
ENSG00000161132	12.5060544594762	-0.573025869437756	0.534567820133479	-1.0719423202367	0.283745940195438	0.436068863407098
ENSG00000275710	3.61913999904935	-0.964316916812278	0.899719456768791	-1.07179733588899	0.283811069980545	0.436128830077748
ENSG00000101003	506.29651882943	0.133709936220679	0.124778912180947	1.07157478682601	0.283911063034754	0.43625054241666
ENSG00000008056	14.9345246798246	0.466880617182353	0.43573380961564	1.07148127338153	0.283953086480934	0.436251227747448
ENSG00000120215	7.96460093719448	0.646677514212292	0.603510491444488	1.07152654904886	0.283932739794406	0.436251227747448
ENSG00000137841	6.46938790092386	0.910021802218525	0.849482640486703	1.07126591980401	0.284049878948793	0.436367987535902
ENSG00000100564	421.546596791475	0.107579603659487	0.100431449854521	1.07117445596295	0.284090994894367	0.436399204147449
ENSG00000100934	3900.03596232878	-0.081371438070075	0.075985047476494	-1.07088750711444	0.28422001379857	0.436565436214536
ENSG00000289190	8.40520251817716	0.638598322921283	0.596352251186039	1.07084080197773	0.284241017271066	0.436565743060333
ENSG00000084710	927.769920500664	0.0823435738033586	0.076907605727592	1.07068180090043	0.284312528518411	0.436643619069002
ENSG00000279789	46.6254445392958	-0.305206038696085	0.285129368438799	-1.07041249509727	0.284433677446375	0.436797711029065
ENSG00000164651	162.785235308788	-0.264776565415715	0.24742490095234	-1.07012901448718	0.284561240735872	0.436961630092366
ENSG00000198482	184.441034296819	-0.152898778826646	0.142896824102272	-1.06999424086021	0.284621901023123	0.437022798929555
ENSG00000280310	4.57696986626235	-0.867348452858031	0.81091778512145	-1.06958864236543	0.284804509707254	0.437271190825777
ENSG00000261616	7.66105569991807	-0.753538969951447	0.704588953494081	-1.0694731534104	0.284856519674322	0.437294507462382
ENSG00000184922	78.2852036574589	-0.209024275305902	0.195447993166741	-1.06946237676423	0.284861373219478	0.437294507462382
ENSG00000250910	3.12470682001689	-1.19900148350792	1.12127940184127	-1.06931553503883	0.284927512814648	0.437364044796679
ENSG00000226038	3.56636191330917	0.903606364037333	0.845364081217152	1.06889609354625	0.285116492414906	0.437622117709684
ENSG00000051596	161.69387169906	0.167506815596279	0.156747470023281	1.06864127102913	0.285231344225191	0.437710421669884
ENSG00000007372	31.5835832215011	0.403932589858324	0.377991199255486	1.06862961532949	0.285236598348138	0.437710421669884
ENSG00000275807	55.2767976589896	-0.266329404841747	0.249210113782077	-1.06869420666707	0.285207482873249	0.437710421669884
ENSG00000182901	14.3550333343572	0.489698222388074	0.458307028560672	1.0684938084541	0.285297821806587	0.437772359652767
ENSG00000244515	12.2005291169687	-0.504678806400897	0.472350256228371	-1.06844190247861	0.285321224024175	0.437776258400768
ENSG00000136160	74.756328098736	-0.690288427753353	0.646127193302461	-1.0683475868353	0.285363750296051	0.437809496999754
ENSG00000099377	14.2876510156686	0.486682203503714	0.455659531669326	1.06808300864625	0.285483069645207	0.437960539257596
ENSG00000111644	21.5000890656915	0.431342894629158	0.403971267429107	1.06775637132375	0.28563042291001	0.43815456321393
ENSG00000182685	99.8942040865891	-0.226324187194214	0.212010885647901	-1.0675121067608	0.285740649606887	0.438291611139575
ENSG00000254648	4.16170553738805	-0.809600112526195	0.758437796855541	-1.06745749734886	0.285765296552778	0.43829737963456
ENSG00000186094	3.38944917246046	0.971759661384406	0.910406215868744	1.06739128583071	0.285795181821362	0.43831118106565
ENSG00000139687	1551.54739142355	0.0928313192227176	0.0869885992876539	1.06716650208084	0.285896656100335	0.438434765292716
ENSG00000157426	400.828341048538	-0.112724698169832	0.105644173401512	-1.06702238789271	0.285961726472224	0.438470468363264
ENSG00000160221	180.235373259623	0.156257819761469	0.146438109321649	1.06705706926502	0.285946066240651	0.438470468363264
ENSG00000079739	585.654746179155	-0.112264427470599	0.105227046925446	-1.06687805797818	0.286026904278115	0.43853692278435
ENSG00000189007	223.253658807048	-0.207858014187395	0.194836347461978	-1.06683386798738	0.286046862000104	0.43853692278435
ENSG00000173041	353.238590332044	-0.106105954609595	0.0994907695943354	-1.06649043968835	0.286201998120281	0.438742708054211
ENSG00000270076	3.10208389499145	1.02548214966052	0.961840399225905	1.06616664312066	0.286348318091873	0.438821161671948
ENSG00000148331	767.030523751621	0.0745230262289013	0.0698994687934223	1.06614581648887	0.286357731138225	0.438821161671948
ENSG00000178498	1346.07996385166	-0.132419372701941	0.12419017352442	-1.06626288492868	0.286304822241321	0.438821161671948
ENSG00000277595	3.15537730908078	-1.3099035677808	1.22859982113834	-1.06617593885626	0.286344116750735	0.438821161671948
ENSG00000114374	3162.17370131105	-0.0619804050492206	0.0581262695521182	-1.06630625923184	0.286285220970036	0.438821161671948
ENSG00000257337	52.504620082968	-0.254666531236055	0.238902138050781	-1.06598682336582	0.28642959840483	0.438899242243546
ENSG00000105810	1580.58564393155	-0.270115279816687	0.253408155559794	-1.06592970230175	0.286455420953373	0.43890676173383
ENSG00000241185	3.07106203937383	-1.00564830543055	0.943522590150759	-1.06584443862639	0.286493968773126	0.438933776352781
ENSG00000154330	5.61328411117704	0.922596806682662	0.86593064584308	1.06543960663779	0.286677041653348	0.439182195874982
ENSG00000289929	4.04458048847157	-0.878999564864762	0.825062021692386	-1.06537392554046	0.286706751366399	0.439195647669457
ENSG00000198113	289.026997494041	-0.267370511889332	0.250990909750809	-1.0652597424934	0.286758405049693	0.439242710216628
ENSG00000015676	1926.44657602897	-0.0585321735889503	0.0549616686904826	-1.06496354611384	0.286892426507396	0.439415923674017
ENSG00000123342	4.04268974169422	-0.936373879278347	0.879366149830837	-1.06482820547331	0.286953678837905	0.439474756498877
ENSG00000245017	3.60780180654171	-0.92016617075541	0.864179335423164	-1.06478613065288	0.286972722816494	0.439474756498877
ENSG00000198590	16.0459793663095	-0.50201003587188	0.471659575310338	-1.06434823366317	0.28717097516471	0.439689944579643
ENSG00000258384	10.0572971385504	-0.620983636685969	0.583446484045447	-1.06433692492283	0.287176096278703	0.439689944579643
ENSG00000272688	6.22665352400273	0.857265095543729	0.805429665793609	1.06435748762624	0.287166784593544	0.439689944579643
ENSG00000198825	1253.97798265178	0.138665076756818	0.130310317896658	1.06411433104465	0.287276909498016	0.43980442022587
ENSG00000268649	21.5905866164562	-0.393903010149513	0.370182008534928	-1.06407929361145	0.287292780198057	0.43980442022587
ENSG00000213144	24.4591712215122	0.445749252742681	0.418936080324779	1.0640030154412	0.287327333518508	0.439825231153687
ENSG00000246763	24.6972707423652	-0.372856900402826	0.350511302985863	-1.06375143177013	0.287441318522591	0.43996761992681
ENSG00000272482	8.94274860876976	0.596158219843165	0.560555680141185	1.06351294075374	0.287549399806878	0.440100952151363
ENSG00000227953	50.6894642724354	-0.362666884005545	0.341252632142195	-1.06275190239244	0.287894476655985	0.440596965623238
ENSG00000236924	9.45849358710026	-0.552440785977024	0.519913505092662	-1.06256286971919	0.287980232836712	0.440696068407964
ENSG00000136010	28.4171585379733	-0.388292541358878	0.365472192035706	-1.06244072687463	0.288035653074423	0.440748737040015
ENSG00000082512	32.0480352398918	-0.317962932693815	0.299404420021479	-1.06198476519152	0.288242601470371	0.44100109301952
ENSG00000172738	24.2326840683799	0.412689231866773	0.388588204809492	1.06202202423796	0.288225686859196	0.44100109301952
ENSG00000187186	7.69405972666093	0.608207426486737	0.572867019525871	1.06169041986413	0.288376249910657	0.441148451163545
ENSG00000107263	3059.17638305121	0.0560551269830766	0.0527985122486896	1.06168004732876	0.288380960355564	0.441148451163545
ENSG00000185052	53.5021829976816	0.749311373740544	0.706055191383194	1.06126459076465	0.288569672909024	0.441404955608708
ENSG00000223935	3.40826546819903	-0.864129078405454	0.814349488987187	-1.06112804157362	0.288631715727068	0.441457072711948
ENSG00000247199	18.5989743036002	-0.402005168176075	0.378865524998791	-1.06107613823495	0.288655301010679	0.441457072711948
ENSG00000259977	6.93680670689398	-0.83913929559794	0.790856917051609	-1.06105071284744	0.288666854979907	0.441457072711948
ENSG00000225489	11.3182328245627	-0.523361241662889	0.493348892045513	-1.06083392524292	0.288765381666231	0.441575569064043
ENSG00000165118	413.051349303926	0.125314405387757	0.118213756944064	1.06006617695987	0.289114493886287	0.442077211760692
ENSG00000129484	509.360084234651	-0.109221430349019	0.103041941268369	-1.05997061977468	0.289157965754063	0.44207925916866
ENSG00000170906	903.684040179378	0.0856673655253934	0.0808171477873324	1.06001471062582	0.2891379069387	0.44207925916866
ENSG00000250492	3.53170587055896	1.00017342509781	0.9438906979006	1.05962843719341	0.289313671126862	0.442269660370746
ENSG00000141753	384.885867878351	0.414829800706908	0.391495013640667	1.05960430210653	0.289324655590641	0.442269660370746
ENSG00000166349	59.9653488435595	0.233811698467799	0.220669625003266	1.05955542573809	0.289346901272594	0.442271448991578
ENSG00000101951	13.649962567771	-0.510555441027191	0.481951850936996	-1.05934947658067	0.289440650013002	0.442365823661686
ENSG00000287576	13.2115229574291	0.459562587841314	0.43382497850597	1.05932717250164	0.289450804131456	0.442365823661686
ENSG00000213492	11.1275724035027	0.610243650250296	0.576129163607851	1.0592132611875	0.289502666951197	0.442412865276061
ENSG00000105568	7307.03224293308	0.0503671893873707	0.0475644339563327	1.0589254448736	0.289633735069903	0.442580931365464
ENSG00000104427	425.861443825603	-0.0997313957100368	0.0942053669146741	-1.05865938402817	0.289754931544305	0.442733889504677
ENSG00000186376	383.583533810232	-0.130217900295851	0.123023815004735	-1.05847717607229	0.289837950909427	0.442828496529619
ENSG00000107185	1668.24956000872	-0.0637454587642621	0.0602284787639561	-1.05839397030248	0.289875867259149	0.442854184219077
ENSG00000288833	11.8544560108802	-0.511032729736336	0.482966275433773	-1.05811265864755	0.290004083953347	0.442897497451255
ENSG00000110330	3449.23559779135	-0.0712514289323705	0.0673342050497871	-1.05817583915466	0.289975284113007	0.442897497451255
ENSG00000122042	2588.56850497622	0.0662481849507992	0.0626029580710872	1.05822770987231	0.28995164110153	0.442897497451255
ENSG00000272888	1084.6884301379	-0.0670231685238124	0.0633331737905642	-1.05826322150617	0.289935455415529	0.442897497451255
ENSG00000162068	12.2519548539515	-0.569414951274584	0.538148400772709	-1.05810023862745	0.290009745650593	0.442897497451255
ENSG00000081019	1159.49719080191	0.0725666754686204	0.06861804778437	1.05754503096122	0.290262914461417	0.443219621623579
ENSG00000254153	3.20594207429463	-0.984864870310794	0.931247852732093	-1.05757545364685	0.290249038188712	0.443219621623579
ENSG00000139209	2067.59986848621	-0.418477815221687	0.39582210629005	-1.05723709861479	0.290403392451219	0.443401861946219
ENSG00000233994	9.60404716442155	0.62101446668349	0.587540150171706	1.0569736663988	0.290523605892831	0.443553137116119
ENSG00000175985	37.8185897856501	0.305844748148174	0.289405997937517	1.05680169149157	0.29060210218911	0.443640703800267
ENSG00000024862	256.181303196644	-0.160915662813809	0.152274132730714	-1.05674982302068	0.290625779855445	0.443644576290574
ENSG00000096968	251.844809591542	-0.126711212844538	0.119919407211845	-1.05663641766253	0.290677553286943	0.443691333701375
ENSG00000251333	5.58989012722752	0.729512961899746	0.690673648049689	1.05623395935219	0.290861339373655	0.443810456391781
ENSG00000224940	17.9769618521447	0.775267767697916	0.733967880709641	1.05626933830993	0.290845180132339	0.443810456391781
ENSG00000160539	5.24853219425762	0.828460901261196	0.784303171556498	1.0563018629863	0.290830325108904	0.443810456391781
ENSG00000149532	3149.92067216035	0.0782144697072808	0.0740483176404363	1.05626261608096	0.290848250445406	0.443810456391781
ENSG00000128191	1476.22362124814	0.115824420653443	0.109654006671348	1.05627166912915	0.290844115558297	0.443810456391781
ENSG00000196376	36.1396184825232	0.286115862034806	0.270918676652837	1.05609500817636	0.290924810782972	0.443875029393679
ENSG00000086991	24.1118723766528	0.434917154118512	0.411850375960888	1.05600766565724	0.290964712678296	0.443903634718578
ENSG00000135951	114.120461609733	-0.175413148130241	0.16614704856602	-1.05577047347031	0.291073091046291	0.443962001207392
ENSG00000102054	2561.72775587374	0.0536622929597048	0.0508225426913016	1.05587580073772	0.291024961332613	0.443962001207392
ENSG00000175318	11.4845909411082	0.526620595443024	0.49877796563856	1.05582169165957	0.291049686022495	0.443962001207392
ENSG00000287271	28.7762120639849	-0.307701835867409	0.291456423257094	-1.05573873592755	0.291087594692042	0.443962001207392
ENSG00000087008	405.646814101952	-0.122990346943064	0.116526161204757	-1.05547411561038	0.291208541666002	0.444029520773761
ENSG00000072803	2710.16899430372	0.0616534846032587	0.0584140348913583	1.05545670176569	0.291216501997106	0.444029520773761
ENSG00000260490	4.6657199558392	0.816956396840016	0.774012082497086	1.05548274415095	0.291204597385054	0.444029520773761
ENSG00000173801	9537.38375284862	0.0842801924043197	0.0798434826366418	1.05556758825099	0.29116581533879	0.444029520773761
ENSG00000286545	17.8633932027684	-0.426699739895945	0.404310833122073	-1.0553754807928	0.291253632194524	0.444053870357606
ENSG00000138750	977.110966020777	0.0796332353453818	0.0754754532832885	1.05508787137041	0.291385138538035	0.444079741905873
ENSG00000215156	3.66245847481451	1.07542921874938	1.01939497152172	1.05496814168508	0.291439895426623	0.444079741905873
ENSG00000186591	8552.19145679515	-0.061242894223764	0.0580392742948293	-1.05519744979341	0.291335030265496	0.444079741905873
ENSG00000228038	3.19342708670413	1.01756762591089	0.964546394344249	1.05497012054323	0.291438990364144	0.444079741905873
ENSG00000110675	35.9784972919466	0.399160120845416	0.378333226735322	1.05504907483229	0.29140288089669	0.444079741905873
ENSG00000151287	121.431217021476	0.186399070458435	0.176649879682076	1.05518934286231	0.291338737223084	0.444079741905873
ENSG00000130724	1464.70451798027	0.0661187194949175	0.0626620295080172	1.05516402858382	0.291350312578813	0.444079741905873
ENSG00000274104	14.0622274645019	-0.442958117068904	0.419859007472858	-1.05501634878594	0.291417847674336	0.444079741905873
ENSG00000152926	665.568243001254	-0.0972180898337923	0.0921684381585682	-1.05478721106825	0.291522654927079	0.444173594252868
ENSG00000163935	503.113207679998	0.103673346233934	0.098307363625385	1.05458373015675	0.291615748032517	0.444257597126122
ENSG00000240463	10.6888675830604	-0.512024886749676	0.485548928574259	-1.0545278891937	0.291641298928256	0.444257597126122
ENSG00000279255	7.48233908829311	-0.767422686744482	0.727731779174999	-1.05454057209715	0.29163549553769	0.444257597126122
ENSG00000257038	7.77996658526927	-0.566352638691012	0.537094793746268	-1.0544742665269	0.291665836224422	0.444262725787145
ENSG00000066455	1624.38465044289	0.0795177463949933	0.0754203316287728	1.05432772142117	0.29173290115005	0.444332626697183
ENSG00000260398	7.13671907391109	0.673257656944492	0.63870658271199	1.05409537832818	0.291839251919854	0.444397844970477
ENSG00000274021	11.5778270174469	-0.507992741739478	0.481899751309342	-1.05414609648426	0.291816034395875	0.444397844970477
ENSG00000141644	2115.47635946238	-0.0603018027504213	0.0572057551823619	-1.05412126032057	0.291827403625447	0.444397844970477
ENSG00000116667	652.536659446501	0.131969607935905	0.125256706212722	1.05359315222438	0.292069225677463	0.444714939313169
ENSG00000103319	367.652955981581	0.0972168099827619	0.0922756279842981	1.05354807229602	0.29208987412692	0.444714939313169
ENSG00000274265	13.8235529965962	-0.483338164157712	0.458843265778431	-1.05338402065839	0.292165024759503	0.444797086809212
ENSG00000117707	3884.53423440729	-0.0908278111067753	0.0862545167029824	-1.05302092665525	0.292331401158481	0.444985815560041
ENSG00000256616	11.8408363843038	0.528083476061082	0.501491268393164	1.05302626255712	0.29232895568876	0.444985815560041
ENSG00000268628	5.51886844964108	-0.768124964918124	0.729498868009061	-1.0529488099337	0.292364453949793	0.445003848998071
ENSG00000278175	18.3813000865982	-0.391171673214585	0.371580234453299	-1.05272465256423	0.292467206575124	0.445127961269146
ENSG00000102543	258.545362440064	-0.139624617872953	0.13265077911783	-1.052572919673	0.292536773942265	0.44520155204717
ENSG00000068976	23.5747409514366	0.400903637702226	0.380975966717908	1.05230689787598	0.292658767960903	0.445346092152307
ENSG00000196296	67.2082717813665	-0.272078952763077	0.258563019428614	-1.05227326538935	0.292674193799021	0.445346092152307
ENSG00000231327	5.66328706702984	0.730632306561666	0.69446685515834	1.05207656943553	0.292764421074837	0.44537078808239
ENSG00000169253	4.56513072669867	0.930951376900712	0.884890339683102	1.05205281960034	0.292775316730835	0.44537078808239
ENSG00000129991	27.9313267695499	0.490306986284612	0.46603334986035	1.0520856209787	0.292760268591325	0.44537078808239
ENSG00000231535	8.44818539914201	-0.583669620315601	0.554748432165397	-1.0521338799234	0.29273812999829	0.44537078808239
ENSG00000235984	7.42481507642317	0.686097491198538	0.652339081330833	1.0517497890803	0.292914361226887	0.44555000509903
ENSG00000112297	60.6503040906451	0.226853654351457	0.215714354079606	1.05163912396734	0.292965150576184	0.445594961574343
ENSG00000275106	3.46280720965184	0.97970771044276	0.931700867612501	1.05152602567955	0.293017062729758	0.445641619175531
ENSG00000287032	5.66396479374953	-0.898709070008809	0.854840329592558	-1.05131805191873	0.293112538873981	0.44571918187454
ENSG00000051825	503.472697570047	-0.123857620134353	0.117808364401653	-1.0513482702474	0.293098665012654	0.44571918187454
ENSG00000122033	529.118587057894	-0.0874464353672527	0.0831812231415511	-1.0512761421943	0.293131781227092	0.44571918187454
ENSG00000278558	7.4911853699406	-0.65110779078034	0.619500483660079	-1.05102063348445	0.293249113362759	0.445865283576111
ENSG00000136371	94.2648604113672	-0.226385406596219	0.215414354869822	-1.05092999365352	0.293290743645126	0.445896272940156
ENSG00000171425	617.071063301086	-0.106868825876229	0.101705551208052	-1.05076689135301	0.293365665455198	0.445945562446747
ENSG00000267191	10.2815672925881	0.574058433578451	0.54630584175564	1.05080046688431	0.293350241327088	0.445945562446747
ENSG00000141664	612.957236388004	0.0883170487959926	0.0840607311394962	1.05063384054361	0.293426792481584	0.446006174143564
ENSG00000175003	8.38758451219201	0.597376090194358	0.568766625037513	1.05030088598282	0.293579797976278	0.446206421419004
ENSG00000122545	3419.64455297869	0.0763503691164639	0.0727046560429467	1.05014414855857	0.293651843408838	0.446259177396146
ENSG00000223572	9.68176797966363	0.526828030648413	0.501677564042618	1.05013273147623	0.293657091812473	0.446259177396146
ENSG00000286024	4.46184987802776	0.902923081419114	0.859893716500439	1.05004032951164	0.293699571075443	0.446259177396146
ENSG00000062370	301.529924249202	0.116866557115285	0.111295249854131	1.05005880546076	0.293691076936083	0.446259177396146
ENSG00000267934	22.4695351252803	-0.406181530466948	0.38684308387162	-1.04999041575665	0.29372251926672	0.446261733768615
ENSG00000279345	4.56354281770882	1.01954714346962	0.97126173970939	1.04971410052112	0.29384957885016	0.446422457986723
ENSG00000112137	40.853034884197	0.28204535829874	0.268707119381227	1.04963857655959	0.293884313870742	0.446442907671748
ENSG00000113593	899.978652413268	-0.0694129105711645	0.0661363218226947	-1.04954295398002	0.293928296608809	0.446477401689167
ENSG00000167065	134.902336339446	0.177423100735682	0.169077340426631	1.04936060792057	0.294012181073727	0.446572497092658
ENSG00000071859	1720.08374902552	-0.0793796168841791	0.0756534603397052	-1.04925295588255	0.294061711662892	0.446615402710124
ENSG00000071655	2054.36984461947	0.0779595578644889	0.0743107502637529	1.04910201535828	0.294131168661049	0.446688563782901
ENSG00000241975	13.9558183337977	-0.494458986487574	0.471473175215296	-1.04875316874981	0.294291736481315	0.446900071644866
ENSG00000027847	871.396599449473	0.0740456572554706	0.0706154617608855	1.04857570012358	0.294373444646594	0.446991804334933
ENSG00000275437	70.9354611050197	-0.266044322878413	0.253766391607652	-1.04838281063532	0.294462269962489	0.447094330016846
ENSG00000121680	565.529737963867	-0.0818589840477595	0.078104895082035	-1.04806470787499	0.294608795041165	0.447284442478575
ENSG00000186994	30.4150272898345	0.384316395492109	0.366729405202353	1.04795631340239	0.294658735063352	0.447327899537325
ENSG00000164087	183.669696204592	-0.180923535334578	0.17265199050678	-1.04790877187989	0.294680640411781	0.447328793333422
ENSG00000274080	14.3103297296439	0.501430786057239	0.478566028016135	1.04777764551297	0.294741064174111	0.44735579572499
ENSG00000104756	417.462468724997	-0.102517249712012	0.0978406386972575	-1.04779824699658	0.294731570345662	0.44735579572499
ENSG00000129990	11.1905672346021	0.54127451203775	0.516689394817963	1.04758200471378	0.294831231981445	0.447460288069041
ENSG00000171217	5.19575237415378	-0.836300931550128	0.798387495311509	-1.04748751259415	0.294874788551442	0.447494029342783
ENSG00000119121	11.0516861879251	0.624766440720412	0.597044416467099	1.04643209699096	0.295361580168471	0.44818910086675
ENSG00000268433	4.71074572539321	-0.759346496582767	0.725673855670706	-1.04640189342489	0.29537551894149	0.44818910086675
ENSG00000204525	9699.18893439329	-0.0689629980856057	0.065914890681853	-1.04624307758417	0.295448818792195	0.448267909938126
ENSG00000266708	3.74076214684941	-1.03981429854077	0.99392985019196	-1.04616467484093	0.295485009279007	0.4482904077299
ENSG00000107036	1414.39148429593	-0.0894246709539192	0.0854860326542486	-1.04607347162314	0.295527112164145	0.448321871522055
ENSG00000125611	299.974041512148	-0.118864063860264	0.113645448842798	-1.04592014084686	0.295597904554381	0.448396850301698
ENSG00000139684	1392.39634508295	-0.0760328214828265	0.0727130948676943	-1.04565514122556	0.295720280906465	0.448550061064125
ENSG00000232186	5.28947813144679	-0.791714210511175	0.757219331693583	-1.04555467270023	0.295766685958542	0.448562603599437
ENSG00000075891	6.20271279758892	1.01055761981661	0.966536999420902	1.04554468211986	0.295771300738881	0.448562603599437
ENSG00000138398	2503.82575565517	0.0722112337833589	0.0690765511074217	1.04537983766825	0.295847451516488	0.4486113557635
ENSG00000226491	3.22497910367524	-1.07100941563334	1.02453871609027	-1.04535768030358	0.295857688230368	0.4486113557635
ENSG00000228434	3.34443967868421	-0.998649962531452	0.955338479000858	-1.04533627031949	0.295867579879287	0.4486113557635
ENSG00000163820	1542.58856654834	0.0585616247857379	0.0560283246958685	1.04521463212796	0.295923782267916	0.448664155111062
ENSG00000157343	7.42787448100602	-0.683013143306471	0.653508332522252	-1.04514833142271	0.295954419224653	0.448678188659828
ENSG00000234789	3.63639224758305	0.985294588144654	0.942792520738841	1.04508104007073	0.295985516121148	0.448692917416911
ENSG00000077684	4973.29670615722	0.135259313760024	0.129432735504442	1.04501626449347	0.296015452485566	0.448705884889454
ENSG00000286747	8.31119116907813	-0.656550471988243	0.62841914056397	-1.04476523646149	0.296131485518992	0.448849348040162
ENSG00000262119	3.28433358321554	-0.987347203037978	0.94517632660373	-1.04461694103764	0.29620004661795	0.448920841996077
ENSG00000250568	10.4603404491369	-0.538361027840261	0.515426625112661	-1.04449596045332	0.296255987174152	0.448973199310289
ENSG00000205853	6.70626920290839	-0.739247559056015	0.707792915635435	-1.04444046093954	0.296281652117425	0.448979669965639
ENSG00000156136	802.761542050819	0.106575528648201	0.102049674652532	1.04434951910507	0.296323710062844	0.449010979541395
ENSG00000238083	111.555497734918	-0.174422431197505	0.16707492424865	-1.04397731725391	0.296495884192035	0.449239431752337
ENSG00000233672	7.82296877169326	-0.670022124419282	0.642067251978084	-1.04353885415441	0.296698795470973	0.449514419389096
ENSG00000102572	2418.22745984129	0.0579339448030859	0.0555294754173789	1.04330077616679	0.296809011737099	0.449648939597388
ENSG00000273084	49.776311377547	0.238536003805712	0.22864615008513	1.0432539700183	0.29683068348302	0.449649310105478
ENSG00000165244	111.399219370266	-0.187240801688526	0.179501817388835	-1.04311368214689	0.296895644602936	0.449715252056634
ENSG00000185989	209.353905609503	-0.128799834267693	0.123487417382984	-1.04301990435377	0.296939074260455	0.449748572598747
ENSG00000121753	369.18236486207	-0.170966721010075	0.163932411023468	-1.04290981839827	0.296990061850498	0.449773312949623
ENSG00000230825	6.12910457075267	0.677463177386461	0.649600457945011	1.04289208712936	0.296998274841217	0.449773312949623
ENSG00000280409	8.75878149282275	0.539948421660671	0.51793695856701	1.04249834411231	0.297180692784688	0.450017090351183
ENSG00000263847	3.07412778376459	-1.05387820407233	1.0110936778571	-1.04231509616983	0.29726561560733	0.450113207556088
ENSG00000132024	1455.54103404263	-0.0837609571292973	0.0803827748633404	-1.04202619618071	0.297399533837299	0.450283493331582
ENSG00000224046	20.8050305896395	-0.372217364879587	0.357227257436248	-1.04196238425623	0.297429118991078	0.450295798429245
ENSG00000183020	3151.00221291413	-0.0511959154997061	0.0491457403398765	-1.04171623309876	0.297543260602561	0.450436107613962
ENSG00000006652	303.469119096406	0.114619952336935	0.110055520926208	1.04147389765014	0.297655661444179	0.450569122151123
ENSG00000291031	14.8901231730542	-0.507041299538607	0.486868291708321	-1.04143421983696	0.297674067643706	0.450569122151123
ENSG00000162881	9.74950671105478	0.582983162541467	0.55986905655967	1.04128484278776	0.297743369206133	0.450641514806397
ENSG00000186897	11.3130327004214	-0.582330806703173	0.559424739149097	-1.0409457536485	0.297900725266212	0.450847159938804
ENSG00000111602	1140.19157472011	0.116779952278211	0.112198424017797	1.04083415877292	0.297952523592004	0.450893034367794
ENSG00000163328	63.5260847882022	-0.279299915579372	0.268492816910761	-1.04025097875226	0.298223312654817	0.451270278054611
ENSG00000114744	1525.9598336861	0.0688951925340923	0.0662583596085736	1.03979623010736	0.298434580964747	0.451557407278478
ENSG00000255198	63.4054625267921	0.219765923603631	0.211370756352732	1.03971773293411	0.298471059498513	0.451580042074715
ENSG00000136811	1272.82974605841	-0.0758199278855165	0.0729309207919991	-1.03961292497262	0.298519769597829	0.451621178358478
ENSG00000197713	1108.33390982277	0.0656023489571469	0.0631070434745361	1.03954083958342	0.298553274775278	0.451639307321166
ENSG00000145088	16.6234388775548	-0.401347817389886	0.386110874868107	-1.03946260909378	0.29858963902693	0.451661758450236
ENSG00000213269	21.1694648704473	0.374904645127414	0.360691955723033	1.03940395447936	0.298616905670914	0.451670445834232
ENSG00000242498	398.899051230249	0.185073861019749	0.178075146082648	1.03930203114282	0.298664290506526	0.451709559371492
ENSG00000188488	11436.1598159384	0.134190182071145	0.129142748059548	1.03908414593493	0.298765603621003	0.451830224271169
ENSG00000291092	49.3967427727312	-0.249455298939682	0.240156990913334	-1.03871762379677	0.298936082267308	0.452055464897274
ENSG00000107104	1245.81940645038	0.0962097555672585	0.0926457364035829	1.03846932737574	0.299051608048905	0.452109917167261
ENSG00000154114	767.323280269524	0.0906991611264795	0.0873404816269478	1.03845501463889	0.299058268296343	0.452109917167261
ENSG00000265749	4.40897849262716	-0.767278714579604	0.7387985331434	-1.03854932049611	0.29901438610508	0.452109917167261
ENSG00000188505	7.63273960264935	-0.745590317849389	0.71794641339621	-1.03850413336897	0.299035411942078	0.452109917167261
ENSG00000263711	16.2220188230631	-0.4682272559094	0.450977796208732	-1.03824902211524	0.299154135224577	0.452222268238565
ENSG00000252742	3.74675241288377	-0.853890140940091	0.822565743527687	-1.03808132986193	0.299232192718373	0.452270858675935
ENSG00000288913	7.23127483593713	0.783724766391483	0.755051825948889	1.03797479783134	0.299281788372594	0.452270858675935
ENSG00000260070	4.8973018688425	-0.848721275675034	0.817647468657842	-1.03800391759079	0.299268231214823	0.452270858675935
ENSG00000135723	298.694355044784	0.132066318312301	0.127216737129301	1.03812062227372	0.299213901643209	0.452270858675935
ENSG00000021488	12.4401534743145	-0.51026603557698	0.491610174470243	-1.03794848454233	0.299294039286763	0.452270858675935
ENSG00000131495	908.938816066982	0.0906485352030646	0.0873392002055191	1.03789060341471	0.299320988700437	0.452279014104167
ENSG00000167930	4892.55344147191	-0.0512294876118564	0.0493657213566056	-1.03775425951517	0.299384476726039	0.452342374835908
ENSG00000163040	35.0681060989744	-0.338494910812614	0.326239057904816	-1.03756709262989	0.299471644915243	0.452441502415146
ENSG00000091651	455.408241124246	-0.1314920905484	0.126751987237362	-1.03739667846124	0.299551025679596	0.452528851334413
ENSG00000204385	29.0759822275241	0.525846433718113	0.506986300077471	1.03720047985076	0.299642434496721	0.45263435703381
ENSG00000184486	8.83530691573304	0.607452830855994	0.585745603666709	1.0370591380514	0.299708297086127	0.452701260660216
ENSG00000007047	1925.68378332142	-0.0647090001684707	0.0624134508384176	-1.03677972134558	0.299838528364285	0.452865374818233
ENSG00000272293	13.3578803250018	0.467365736454409	0.450889440929329	1.03654176396573	0.299949465919926	0.453000326903897
ENSG00000237248	12.5720668014128	-0.522297089455796	0.503954643757854	-1.03639701692432	0.300016961487202	0.45306965578648
ENSG00000128829	2654.40579876292	-0.0632531740830019	0.0610394818565962	-1.03626656319932	0.300077800754489	0.453128923424692
ENSG00000169926	2428.1866220015	0.0799751348746527	0.0771985344635531	1.03596700935314	0.300217533807541	0.453307306587369
ENSG00000141699	1897.36842162118	-0.0564361772149105	0.0544875432452858	-1.03576292586459	0.30031275758746	0.453418463052943
ENSG00000282885	8.3620016061887	0.573523731072999	0.553783915174452	1.03564533991986	0.300367631421995	0.453468686718745
ENSG00000162594	4.28808004852579	0.905932317601044	0.875226808369139	1.03508291672317	0.30063018989059	0.453814778554115
ENSG00000164674	34.3299172889984	-0.295656812797899	0.285641745218637	-1.03506163838761	0.300640126350217	0.453814778554115
ENSG00000233154	7.37634933538793	-0.582325858792518	0.56263646868124	-1.0349948700578	0.300671306939641	0.453824496388164
ENSG00000135750	290.984412378109	0.135420581784007	0.130846800839881	1.03495523707701	0.30068981642988	0.453824496388164
ENSG00000174912	6.02120143058655	-0.756951515002997	0.73150169349583	-1.03479119971075	0.300766433630542	0.453907487215888
ENSG00000227473	81.0827581150557	0.227134502917265	0.219574047622875	1.0344323720232	0.300934077208899	0.454127830449356
ENSG00000267892	3.73725250781425	-1.05061823075118	1.01591258239691	-1.03416204204537	0.301060415940292	0.454285814949812
ENSG00000272669	32.1237945972198	-0.367049479919218	0.354949199225631	-1.03409017605896	0.301094008457081	0.454303837178016
ENSG00000269825	90.799710115071	0.224433911251518	0.217064134104895	1.03395207216988	0.301158569748435	0.454368580499742
ENSG00000219023	4.52917180465374	-0.85657698919941	0.828800017186396	-1.03351468561416	0.30136310159035	0.454644477848562
ENSG00000075413	2223.04928204141	0.0565087320906826	0.0546893741812303	1.03326711882684	0.301478910402763	0.454786495205376
ENSG00000232533	154.887425956282	-0.149560332489206	0.144822582302776	-1.0327141673011	0.30173768157199	0.455111424407979
ENSG00000228302	16.877242415448	-0.517821603061826	0.501398491595781	-1.03275460884171	0.301718750663067	0.455111424407979
ENSG00000111832	862.370431692175	0.0740463627927177	0.0717129292513013	1.03253853336878	0.301819905960619	0.455202725785797
ENSG00000085365	2132.08080786593	0.0783188174849723	0.0758670428473799	1.03231672865548	0.301923766867045	0.455275845422839
ENSG00000169249	173.616971140843	0.133552688808345	0.129369181441654	1.0323377431941	0.301913925708918	0.455275845422839
ENSG00000101230	5.0469463912833	0.864436864064887	0.837392436357043	1.0322960018907	0.301933473469128	0.455275845422839
ENSG00000196236	534.783283670126	-0.0886249853253142	0.0858822043125176	-1.03193654651452	0.302101843932026	0.45549699632947
ENSG00000267731	4.85543852331157	-0.766068833913734	0.742610655715726	-1.03158879827195	0.302264790170108	0.455709937619062
ENSG00000134343	51.2322758192271	-0.415331436821706	0.402668990518075	-1.03144629112696	0.302331582387233	0.455777891982477
ENSG00000272498	7.68432066876399	0.698328844606948	0.677203273746306	1.03119531709257	0.30244923623645	0.455922507177782
ENSG00000225793	10.5473123752414	-0.530563160861722	0.514613212296284	-1.03099405181275	0.302543609174729	0.456032009663245
ENSG00000162426	27.499964840043	0.32727443748832	0.317506099673475	1.03076582725463	0.302650646967005	0.456095068337709
ENSG00000244945	15.4938685443532	0.543379029612046	0.527160418253149	1.03076598848723	0.302650571339692	0.456095068337709
ENSG00000171408	29.3182316220728	-0.475947946495238	0.461707287609753	-1.030843478688	0.302614225456797	0.456095068337709
ENSG00000287133	3.55876949905515	-0.904437767430938	0.877718171742411	-1.03044211291135	0.302802512859685	0.45625839968123
ENSG00000277531	6.55649117274475	0.6735931938975	0.653672150758443	1.03047558797777	0.302786806168655	0.45625839968123
ENSG00000095574	396.578285961815	0.103632903970487	0.100597394378241	1.03017483316548	0.302927941465657	0.456414621744458
ENSG00000262919	457.240389812227	0.092590808954549	0.0898861733198078	1.03008956255283	0.302967964388152	0.456442151818893
ENSG00000247363	11.3720457865672	-0.537471843534469	0.521839656390662	-1.02995592027622	0.303030698282184	0.45650389113077
ENSG00000162722	87.6719523602847	0.255750687433593	0.248326015954591	1.02989888695496	0.30305747329512	0.456511454820048
ENSG00000130347	210.872195369822	-0.132388860236237	0.128574609618518	-1.02966565972113	0.30316698113164	0.456643633293674
ENSG00000236397	54.8168249824283	-0.255317203646954	0.247974293241202	-1.02961157912691	0.303192377500953	0.456649109442151
ENSG00000152229	219.337547780146	-0.136182235950337	0.132273776128844	-1.029548259193	0.303222114482277	0.456661121889665
ENSG00000289326	29.738995795207	0.324923937214965	0.315688289010094	1.02925559333807	0.303359584524145	0.456737041271287
ENSG00000168000	92.4104484796214	-0.184958827859462	0.179694029182165	-1.02929868455429	0.303339341259884	0.456737041271287
ENSG00000010379	3.23414382648446	1.11677256135191	1.08491176708714	1.0293671754988	0.303307167633947	0.456737041271287
ENSG00000090861	2525.43183172714	-0.0571326544911332	0.0555053785339923	-1.02931744634701	0.303330527680881	0.456737041271287
ENSG00000198169	628.527630729295	-0.116070039563675	0.112818206961775	-1.02882365080489	0.303562550819042	0.457009837788764
ENSG00000150630	7.91732465680407	-0.621423941054299	0.604134575094813	-1.02861840171417	0.303659027322453	0.45712228754388
ENSG00000227848	5.60062413902977	-0.739701565974025	0.719220959074775	-1.02847609853528	0.303725928312691	0.457190201968426
ENSG00000260352	3.14142975175463	-1.14857425854364	1.1168802725992	-1.02837724572812	0.303772407744346	0.457227368850603
ENSG00000289055	3.04163463289017	-0.968951897828505	0.942796779353568	-1.02774205326929	0.304071180528296	0.457644246101003
ENSG00000250131	33.6459679632788	-0.311836523593994	0.303546203478776	-1.02731155922956	0.304273781108942	0.457916329358229
ENSG00000160471	9.71059003025888	-0.643842898552531	0.626900315035389	-1.02702596108312	0.304408239737451	0.458085830827567
ENSG00000213018	4.28098249487566	-0.945553731872904	0.920793545462444	-1.0268900520996	0.304472239072703	0.458141597139514
ENSG00000228253	14413.8367007471	-0.221785632808427	0.215985442317974	-1.02685454365907	0.304488961415525	0.458141597139514
ENSG00000197329	1355.98418034292	-0.107821956768571	0.105043618470027	-1.0264493773064	0.304679813605477	0.458366222439576
ENSG00000173811	13.5095927684299	-0.455955438733151	0.4442284680891	-1.02639851222164	0.304703779034172	0.458366222439576
ENSG00000100065	4096.92942911948	0.131522945239869	0.128135330719273	1.02643778653069	0.304685274567768	0.458366222439576
ENSG00000267219	4.98194174176658	0.75019307186601	0.731061582063046	1.02616946406755	0.304811712124014	0.458495719226037
ENSG00000132746	11.5194126212455	-0.611689251640233	0.596350469626366	-1.02572108650049	0.305023072042465	0.45878076023589
ENSG00000273702	32.901544553624	0.280247595666928	0.273326262296712	1.02532260644132	0.305210992462618	0.45903050790712
ENSG00000186409	524.923764980071	0.0796121823102963	0.0776496811869717	1.02527378211121	0.305234022957684	0.459032246794253
ENSG00000182890	245.995521228396	-0.162922181463205	0.158925958296307	-1.02514518842445	0.305294686270982	0.459090576237661
ENSG00000171564	26913.9250572193	0.214839862287898	0.209695041703495	1.02453477460701	0.305582754474737	0.459490835672997
ENSG00000138207	6.33754789717998	0.691877038322312	0.675523294804568	1.02420900010928	0.305736568644363	0.459689180554701
ENSG00000003147	781.270032885702	0.0816918376160376	0.0797684187002996	1.0241125366038	0.305782123661481	0.459724735996288
ENSG00000127337	702.811824270335	0.0902592431661589	0.0881637668923393	1.02376799843839	0.305944869006902	0.459936462218629
ENSG00000117543	681.23047515623	0.0825039832632997	0.0806061213029044	1.0235448862905	0.306050288434515	0.459963138494471
ENSG00000070808	20.0552352632707	-0.477724074795365	0.466701856731206	-1.02361725779571	0.306016090604599	0.459963138494471
ENSG00000180921	3206.71143753993	-0.0548991182851378	0.0536299863321773	-1.02366459586806	0.305993723235553	0.459963138494471
ENSG00000215237	4.10890489455688	-0.725310543195748	0.708605449679728	-1.02357460491388	0.306036245136535	0.459963138494471
ENSG00000104432	3.79755033256479	-0.870449985058567	0.850509888973948	-1.02344487270886	0.306097552191109	0.460001226921399
ENSG00000123810	117.489510864024	0.1579574661424	0.154379755690482	1.02317473839699	0.306225234658089	0.460160153906193
ENSG00000213862	4.43149298946792	0.746517650938024	0.729680120235194	1.02307522191697	0.30627228130249	0.460197896543947
ENSG00000133731	746.088934438999	0.0772718353681652	0.0755377588769627	1.02295641963679	0.306328451625818	0.460249341832017
ENSG00000018236	4489.58518041568	-0.144249261264078	0.141027552236882	-1.02284453623491	0.306381356910212	0.46029587448173
ENSG00000165300	7.65430581712865	0.757161870585546	0.740294170074611	1.02278513217149	0.30640944922901	0.460305125067705
ENSG00000110799	7.69234136257578	-0.809688547973235	0.791756203152204	-1.02264882137915	0.306473917369535	0.460369016177502
ENSG00000176055	242.186346199289	-0.128949489868643	0.126117850158498	-1.0224523309475	0.306566863263942	0.460442715831221
ENSG00000197085	39.4097059670005	0.272772238658399	0.266781438391532	1.02245583614432	0.306565205036633	0.460442715831221
ENSG00000204219	157.494739598319	-0.302387744295628	0.295799243255573	-1.0222735561036	0.306651445376776	0.460503834351771
ENSG00000167562	317.55763240068	0.112304200012034	0.109853803875084	1.02230597439973	0.306636106456244	0.460503834351771
ENSG00000233954	96.0362008080832	0.179761615808183	0.175874473141961	1.02210180134035	0.306732720703525	0.460592926222789
ENSG00000260572	12.2715792596201	-0.48144414290108	0.471202383060714	-1.02173537360707	0.306906164077114	0.460820395904281
ENSG00000179240	352.002905321994	-0.170993439254464	0.167396291596813	-1.02148881330248	0.307022906456282	0.460962702438655
ENSG00000115232	18.7337580117587	-0.672119215054762	0.658011984272547	-1.02143916998383	0.307046415333806	0.46096501829875
ENSG00000255717	1598.7738238066	-0.131170241647001	0.128434083454292	-1.02130398815578	0.307110437504647	0.461028151587025
ENSG00000276107	4.90608411483733	-0.921756607386317	0.902635062712953	-1.02118413682701	0.307167206537318	0.461080388353765
ENSG00000204498	354.937044504615	-0.0976902250513208	0.0956841975684521	-1.02096508654351	0.307270980310774	0.461138833607957
ENSG00000136938	2796.95250443322	0.0676437791736268	0.0662578336777506	1.02091745864522	0.307293546817287	0.461138833607957
ENSG00000232656	47.9323018669439	-0.27288354873836	0.267286243784214	-1.02094123840756	0.307282279624869	0.461138833607957
ENSG00000268205	262.825708126142	-0.145299576228833	0.142322695552004	-1.02091641579217	0.307294040942277	0.461138833607957
ENSG00000257243	3.94807232236725	-0.894143013936989	0.875967272797103	-1.02074933813663	0.307373212528423	0.461224659628814
ENSG00000290357	3.85280704298086	-0.861631233658297	0.844218261498493	-1.02062614960365	0.307431595419295	0.461279281415266
ENSG00000252690	11.6483550712973	-0.557707741474051	0.546587630458991	-1.0203446078824	0.307565054389386	0.461446533664207
ENSG00000150961	1236.68009027264	0.166668999727739	0.163425788323565	1.01984516297852	0.307801900154601	0.461679342126342
ENSG00000248635	5.45548832627188	0.773674750034675	0.758589769239333	1.01988555792213	0.307782739659941	0.461679342126342
ENSG00000198205	28.2674169163328	-0.338207576069034	0.331630734504009	-1.01983182160381	0.307808228529409	0.461679342126342
ENSG00000281106	5.85617023227079	0.7582727762891	0.743470522104174	1.01990967193028	0.307771302061957	0.461679342126342
ENSG00000253671	9.8387689603292	-0.657240472990867	0.644592323269124	-1.01962193663368	0.307907797125323	0.461795677721191
ENSG00000113070	155.13833119287	-0.306736723586279	0.300927740297614	-1.01930358192608	0.308058864009845	0.461890201575206
ENSG00000240204	8.17992373864485	0.629511078933332	0.617584105227803	1.01931230678472	0.308054723203362	0.461890201575206
ENSG00000256167	4.43604162510634	-0.942060191911534	0.924174266302036	-1.01935341229643	0.308035215076801	0.461890201575206
ENSG00000105404	352.478890591576	0.112144087124924	0.11001794351737	1.01932542583127	0.308048496990373	0.461890201575206
ENSG00000261168	41.8393824389898	0.287833416862234	0.282489980924501	1.01891548833075	0.308243089972284	0.462133403091261
ENSG00000014138	66.7612229108346	-0.208166341725553	0.20441447989003	-1.018354188204	0.308509665051952	0.462500022940078
ENSG00000162065	821.499658859544	0.0783822779058208	0.0769777201758822	1.01824628901362	0.308560926467119	0.462543827552861
ENSG00000235105	3.64313070786474	1.04916561875836	1.03074639381522	1.0178697932427	0.308739838522534	0.462654160360308
ENSG00000054356	42.7450413124751	0.487119149236699	0.478559970912739	1.01788527842735	0.308732478558497	0.462654160360308
ENSG00000148824	227.151164240782	0.165982958608192	0.163059838069572	1.01792667387154	0.308712804258993	0.462654160360308
ENSG00000276045	1128.24333405435	-0.122644912244103	0.120492976203473	-1.01785943138292	0.308744763482762	0.462654160360308
ENSG00000279140	6.44268874043176	-0.664369598929697	0.652604171756388	-1.01802842777061	0.308664446501961	0.462654160360308
ENSG00000286511	8.64468120930125	-0.650415551763574	0.639293439616497	-1.01739750708806	0.30896436745779	0.462950178586342
ENSG00000184895	3.98835752711541	0.803724055309262	0.790055105864239	1.01730126081531	0.309010137007229	0.462985700778002
ENSG00000257103	4070.74227009858	0.0513553285783277	0.0504932288169526	1.01707357167632	0.309118431554102	0.463114891565847
ENSG00000277151	3.73998697507525	-0.917897066790045	0.9028996253897	-1.01661030858649	0.309338848288843	0.463378951484143
ENSG00000197358	4.54220511441042	0.948107761370969	0.932581423638591	1.01664877440063	0.309320542620862	0.463378951484143
ENSG00000231249	22.6447971951601	-0.366727958017032	0.360758973405465	-1.01654563032825	0.309369629927623	0.463391983157113
ENSG00000152583	4.03694187312578	0.999917135822448	0.983727905989085	1.01645702001011	0.309411804584124	0.463422076882295
ENSG00000233251	31.9713822335102	-0.518692534674403	0.510401841931314	-1.01624346164527	0.309513464685405	0.463508175010578
ENSG00000171105	2203.8892382464	-0.0693736576078007	0.0682634561682226	-1.01626348125185	0.309503933822973	0.463508175010578
ENSG00000284634	4.43431539430705	-0.76791649877269	0.755745603985063	-1.01610448638199	0.309579632875147	0.463542230201935
ENSG00000242852	7.75812894798341	0.612583494054203	0.602875445568775	1.01610290907812	0.309580383906606	0.463542230201935
ENSG00000228791	3.4419083642271	-0.901234405139491	0.887003293376916	-1.01604403486304	0.309608417658735	0.463551130462939
ENSG00000198792	4088.21902724773	0.0540183007157183	0.0531749675424014	1.01585958980877	0.309696254517412	0.463649561321815
ENSG00000282978	3.58242008878314	1.13859702009231	1.12087900317199	1.01580725204967	0.309721181926374	0.463653802448635
ENSG00000196338	134.436963432771	0.168553657370125	0.165951943494816	1.01567751374596	0.30978297935319	0.463713233592032
ENSG00000070159	413.535867596459	-0.137433738222419	0.135318901906291	-1.01562853589806	0.309806310779636	0.46371508072116
ENSG00000095752	142.384382646951	-0.184016632980247	0.181217710501579	-1.01544508244211	0.309893712252215	0.463812820170653
ENSG00000260442	25.1749567306097	-0.315433878872563	0.310697294852219	-1.01524501210285	0.30998904895505	0.463922421360842
ENSG00000092531	580.766946496153	0.0774506634096588	0.0762933731806586	1.0151689482422	0.310025299677117	0.463943586516743
ENSG00000172943	1479.97894476685	-0.0665478277561839	0.0655849141985126	-1.01468193668374	0.310257467312622	0.464191711931795
ENSG00000288818	22.5362078120225	-0.356232495453778	0.351077456491643	-1.01468348043093	0.310256731197791	0.464191711931795
ENSG00000153060	5.61480859927552	-0.733974566872505	0.723314375590849	-1.01473797789923	0.310230745560776	0.464191711931795
ENSG00000136279	1984.5099465517	-0.0579282796798892	0.0570959043778833	-1.01457854658886	0.310306770096476	0.464232378304309
ENSG00000248774	3.75988033853506	0.812127353759069	0.800535674488559	1.01447990344455	0.310353814062328	0.464269659830194
ENSG00000183137	298.80834883053	-0.125092333089724	0.123339161377642	-1.01421423408835	0.310480538021783	0.464327572323952
ENSG00000137573	50.9205588400662	-0.780649866171151	0.769692352334817	-1.01423622542578	0.310470046884193	0.464327572323952
ENSG00000164967	263.790902708334	0.139939635749694	0.137978520163929	1.01421319480333	0.310481033826528	0.464327572323952
ENSG00000107863	1670.41446484332	-0.106956694814835	0.105454045046328	-1.01424933266283	0.310463794086688	0.464327572323952
ENSG00000101596	2633.8060901956	-0.0969039101080693	0.0955628064523992	-1.01403374079787	0.310566652583403	0.46442251866762
ENSG00000182858	556.638056912047	0.0792058791987449	0.0781143449848684	1.01397354370811	0.31059537652458	0.464432376825447
ENSG00000166924	47.190161500433	0.313711416253495	0.309540058118656	1.01347598808436	0.310832859764929	0.464723727356244
ENSG00000185163	765.524873122786	-0.132423170993865	0.130664930523575	-1.01345610075515	0.310842354474361	0.464723727356244
ENSG00000197608	332.750120619133	-0.115869850884704	0.114334775890397	-1.01342614250435	0.310856657655449	0.464723727356244
ENSG00000286990	4.87096849616123	-0.863819684179218	0.852536075662114	-1.01323534433231	0.310947761975861	0.464826811872307
ENSG00000268970	36.0592650938627	-0.289255522943563	0.285520072341575	-1.01308297021415	0.311020531824972	0.464902475984546
ENSG00000235454	3.45454234184629	0.87036145694077	0.859165076636147	1.01303169857469	0.311045020330083	0.464905965215583
ENSG00000237515	28.2965715829303	-0.472006795477348	0.465960493129255	-1.01297599783082	0.311071625718062	0.464912617740441
ENSG00000166676	36.7716482109499	-0.291591697763065	0.28798263155903	-1.01253223565774	0.311283641766031	0.465196355395255
ENSG00000213058	1039.66036677228	0.0866057982233824	0.0855440312531303	1.01241193517185	0.311341134090278	0.465249141841806
ENSG00000171587	8.03987965294933	0.647806417709256	0.639917496831692	1.01232802809209	0.311381237932696	0.465275938337912
ENSG00000173762	6.16215690549102	-0.793878869458659	0.784296071790021	-1.01221834204367	0.311433668109911	0.465321148115804
ENSG00000208772	8.95029618671171	-0.602565891199367	0.59574481132845	-1.01144966727567	0.311801259722307	0.465804046079063
ENSG00000242781	3.4503392135151	-0.922318437017838	0.911839820897051	-1.01149172900837	0.311781137787056	0.465804046079063
ENSG00000281398	56.4136674934996	0.245347563074473	0.242709355542725	1.01086982216177	0.312078739388597	0.466185129223267
ENSG00000123124	1352.21785588522	-0.0641386899514116	0.0634564112255206	-1.01075192738944	0.312135176774066	0.466185129223267
ENSG00000069943	132.856406861559	0.148909898347447	0.147328188294122	1.01073596350867	0.312142819357591	0.466185129223267
ENSG00000264920	67.1193649864802	0.230515494957103	0.228068103416207	1.01073096809347	0.312145210899029	0.466185129223267
ENSG00000102078	322.253189471026	-0.106087837453277	0.104969847701777	-1.01065057991392	0.312183698181904	0.466209429714435
ENSG00000103546	9.13921892097422	-0.90214583607052	0.892768851685431	-1.01050326113796	0.312254237804464	0.466281589719397
ENSG00000168263	3.10226876283891	0.932285456975463	0.922679042340199	1.01041143690757	0.312298210673489	0.466314070797151
ENSG00000116273	1088.65886220203	-0.0673697127276187	0.0667051201861892	-1.00996314135368	0.31251294942958	0.466539525260001
ENSG00000152495	33.4113754589766	0.590493043317471	0.584671296981138	1.00995729800042	0.312515749105439	0.466539525260001
ENSG00000236337	3.89743443020386	-0.820844270610933	0.812751711150478	-1.00995698852359	0.312515897382885	0.466539525260001
ENSG00000123473	297.108907484687	-0.139460286662913	0.138113831996	-1.00974887632509	0.312615619204418	0.466602332019539
ENSG00000176125	33.6558219057334	-0.296717756718067	0.293839435485631	-1.00979555799813	0.312593248766994	0.466602332019539
ENSG00000274367	4.60623439947373	-0.769721041836908	0.762303839684548	-1.00972998136206	0.312624674205133	0.466602332019539
ENSG00000105865	89.0131340884109	-0.189953530084865	0.188142200994555	-1.00962744711572	0.312673814528512	0.466642486158938
ENSG00000143995	3996.78729127198	0.0660171401117661	0.0654002986409276	1.00943178370217	0.312767601835828	0.466716072283641
ENSG00000272744	6.94932975572983	0.667525119866278	0.66127775140947	1.00944741970147	0.312760106354153	0.466716072283641
ENSG00000155428	10.6074113516901	-0.601489828771072	0.595906260555241	-1.00936987674979	0.312797279541674	0.466727169452646
ENSG00000231073	3.55534217830904	-1.05572059228889	1.04605255578398	-1.00924240034734	0.312858396567065	0.466761459830668
ENSG00000125246	114.833517149629	-0.170061433264431	0.168506262365641	-1.00922915787791	0.312864745960361	0.466761459830668
ENSG00000165487	1449.90321447011	0.0695791307407923	0.0689482474517642	1.00915009898503	0.31290265425138	0.466784829705353
ENSG00000177337	70.0628716893025	0.212768962535032	0.210901381382906	1.00885523432744	0.31304406686009	0.466962591914913
ENSG00000142632	2374.96492970592	-0.160716489394545	0.159359220386743	-1.0085170409626	0.31320631105926	0.467123467802154
ENSG00000114125	1628.32270496598	-0.0739152382682405	0.0732928913497652	-1.00849123164626	0.313218695041416	0.467123467802154
ENSG00000213782	52.6070475231371	-0.293164535077455	0.29069009739379	-1.00851228750429	0.313208591868141	0.467123467802154
ENSG00000254595	16.8724577913906	-0.447253734413437	0.443572971772434	-1.00829798674679	0.313311429219214	0.467228563257903
ENSG00000112078	1716.2721901597	0.0728561372548199	0.0722897035517607	1.00783560694302	0.313533388945765	0.467526338877771
ENSG00000184226	270.882296124011	-0.601182006095516	0.5965631327795	-1.00774247194005	0.313578109774428	0.467546013309515
ENSG00000273096	3.35127604976304	-1.15002303306365	1.14121815767194	-1.00771533061625	0.313591143070356	0.467546013309515
ENSG00000289810	11.9783443338487	-0.51679175144244	0.513102467964826	-1.00719014954702	0.313843405827826	0.467888879745449
ENSG00000149582	982.705343856215	0.0802169280526528	0.0796538095050328	1.00706957458933	0.313901341018461	0.467942007620402
ENSG00000103365	2564.84797691849	0.0589129056586526	0.0585029699217874	1.00700709275808	0.31393136574797	0.467953523953768
ENSG00000291069	58.3664143567134	-0.2942462042012	0.292221984896621	-1.00692699183908	0.313969859835635	0.467977662380197
ENSG00000164054	3072.39040168578	0.078209039337614	0.0776860983018457	1.00673146222039	0.31406383851783	0.468084492279593
ENSG00000242588	1255.75266045585	-0.114573850314168	0.113835742169402	-1.00648397533762	0.314182816289066	0.468228563299911
ENSG00000101945	146.641147356207	-0.141424697552921	0.140527876350783	-1.00638180285241	0.314231943716572	0.468268522858419
ENSG00000261488	56.7968028611672	-0.275358559655828	0.27364618446503	-1.00625762494787	0.314291658774516	0.468324253311313
ENSG00000223653	5.00497772536628	-0.780910936537227	0.77611531475658	-1.00617900676545	0.314329468788926	0.468347337584181
ENSG00000140598	632.382760045829	0.0886050017195582	0.088065890246993	1.00612168310629	0.31435703946722	0.468355163167882
ENSG00000172061	3.74633901052385	-0.939939243265924	0.934484261974426	-1.00583742446339	0.314493781441999	0.468525628536159
ENSG00000161513	430.52091602177	0.213607642963459	0.212439832868026	1.00549713337497	0.31465752912146	0.468736299326602
ENSG00000289234	411.60770460415	-0.115935464568183	0.115322119472451	-1.00531853818277	0.314743491344948	0.468797797279702
ENSG00000184785	17.1685106029328	0.420890522372687	0.418661855898677	1.00532330911596	0.314741194777736	0.468797797279702
ENSG00000272420	10.3920869572823	-0.519583626893695	0.516911117719001	-1.00517015224298	0.314814924858127	0.468870915411483
ENSG00000260038	4.26203631684271	-0.901608201468219	0.897074151264658	-1.00505426468611	0.314870720945891	0.468920735153611
ENSG00000263307	5.19157716036115	-0.782251972916184	0.778435464923005	-1.00490279305755	0.314943659405225	0.468996075263884
ENSG00000250397	34.3314769286124	-0.297323134368534	0.295926931734236	-1.00471806545662	0.315032626711819	0.469050467718433
ENSG00000123146	29.6142284931527	0.389215506755967	0.387370995506981	1.00476161424159	0.315011651541388	0.469050467718433
ENSG00000012817	1722.33198654874	-0.0704392343904029	0.0701105752741735	-1.00468772528173	0.315047240528535	0.469050467718433
ENSG00000171136	5.27658472421785	0.901485385982719	0.897363231564569	1.00459362972891	0.315092565946912	0.469084669154082
ENSG00000288984	3.63991220273275	-0.749829021324386	0.746538007539532	-1.00440836735922	0.315181818547123	0.46917606925263
ENSG00000255112	2323.32829200755	0.0768014858400168	0.0764670663597332	1.00437337923637	0.315198676403316	0.46917606925263
ENSG00000134321	18.3136320378695	-0.369320370044185	0.367763587535702	-1.00423310670563	0.315266267976883	0.469243395524143
ENSG00000261924	10.273083992554	0.639549848034165	0.636931731262643	1.0041105139578	0.315325348186381	0.469298044800795
ENSG00000048140	2150.34013262954	0.0619392233914377	0.0617021567568379	1.00384211261098	0.315454722240343	0.469424006964516
ENSG00000070601	3.66835657389977	0.825973899458513	0.822782988010526	1.00387819327148	0.315437328714733	0.469424006964516
ENSG00000112667	315.625324894918	-0.133838822460591	0.13335702864778	-1.00361281154579	0.315565276901919	0.469555224830658
ENSG00000256969	3.43365769872752	-0.90565267054781	0.902472910784191	-1.00352338527353	0.315608399565473	0.469586093652968
ENSG00000286339	20.9258614921252	0.486188123602214	0.484634338054798	1.00320609875407	0.315761431015679	0.469780477126128
ENSG00000240449	36.5332965856872	0.261342607524496	0.260587688502508	1.00289698652429	0.315910566750455	0.469935722921832
ENSG00000185379	311.93591170952	0.120563827484282	0.120213948108373	1.00291047238207	0.315904059335644	0.469935722921832
ENSG00000103274	177.689854531494	0.126998658359298	0.126643376817815	1.00280537009048	0.315954777327865	0.469968174243354
ENSG00000132781	20.9495078842161	-0.375879789440973	0.374922670607978	-1.00255284331418	0.316076658093957	0.470116143603494
ENSG00000131459	72.2376761321855	0.200687736935583	0.2002319113734	1.00227648809352	0.316210074903745	0.470247921611161
ENSG00000282556	5.07097733003978	0.78160529628356	0.779823597301605	1.00228474617608	0.316206087589609	0.470247921611161
ENSG00000226318	4.82992712095162	-0.82256603553287	0.820779329899955	-1.00217684043424	0.316258191158707	0.470262457105144
ENSG00000166148	9.54887317551887	-0.583837599873828	0.582577236033943	-1.00216342788892	0.316264667959252	0.470262457105144
ENSG00000080822	2268.08521202672	-0.0723724051725119	0.0722244838202612	-1.002048077666	0.316320373164532	0.470278641931117
ENSG00000235958	4.04373799270861	-0.830154665109017	0.828451421893631	-1.00205593613623	0.316316577928913	0.470278641931117
ENSG00000168785	668.434458551381	0.134972019239645	0.134761576310911	1.00156159444327	0.316555377649282	0.470594686878024
ENSG00000250802	72.1086798089003	0.212127668420541	0.211813318112106	1.00148409132738	0.316592827502309	0.470617020977259
ENSG00000144362	123.809444189583	-0.170360258999254	0.170121120334187	-1.00140569650962	0.316630711186944	0.470639996760024
ENSG00000248890	6.02744099043335	-0.644844855540477	0.644081030274788	-1.00118591486131	0.316736934812607	0.47064238246534
ENSG00000245468	3.45784111517615	-0.878465113677708	0.877338984536717	-1.0012835735797	0.31668973206626	0.47064238246534
ENSG00000254343	174.353913489358	-0.204723130394717	0.204491892413272	-1.00113079290683	0.316763579711128	0.47064238246534
ENSG00000246130	3.58614680048933	0.922616293992681	0.921623182595605	1.00107756772598	0.316789309140954	0.47064238246534
ENSG00000075399	333.369161032207	-0.156036723752275	0.155862225071926	-1.0011195700579	0.316769004801817	0.47064238246534
ENSG00000250616	8.89889611483819	0.538198618862134	0.537568640979508	1.00117190221788	0.316743708117044	0.47064238246534
ENSG00000099977	17.6146769899149	-0.544400834531505	0.543712042395193	-1.00126683259263	0.316697823392546	0.47064238246534
ENSG00000068323	1185.88011800793	0.0690905790022834	0.0690380566459668	1.00076077396828	0.3169424778534	0.470836606098939
ENSG00000144278	121.178693179051	-0.25024579683561	0.250170149380104	-1.00030238402021	0.317164193826866	0.4711326259968
ENSG00000212124	3.98685146998448	-0.809267357240091	0.809179119040457	-1.00010904656035	0.317257738589799	0.471238225106663
ENSG00000213204	8.48456045797365	-0.656392542311825	0.656422358616345	-0.999954577561035	0.317332490163079	0.471309703400593
ENSG00000278847	3.0845283324322	-0.975488698981781	0.975569878676991	-0.999916787411149	0.317350779559227	0.471309703400593
ENSG00000188883	47.5507322036933	-0.292433461154836	0.292551339691882	-0.99959706717744	0.317505543042051	0.471488997685444
ENSG00000274667	5.50282250639686	0.699604461934059	0.699910431616479	0.999562844517529	0.31752211176235	0.471488997685444
ENSG00000268034	7.82476237251333	0.607802345072278	0.608089271291743	0.999528151156399	0.317538908948696	0.471488997685444
ENSG00000101460	649.016547217631	-0.142804978222029	0.142886900793566	-0.99942666142885	0.317588049701741	0.471528599334302
ENSG00000164985	2019.61944303783	0.0906763285761256	0.0907502588585469	0.999185343564292	0.317704914466388	0.47166873930507
ENSG00000267796	68.4308960639448	0.262507516319748	0.262757619247841	0.999048161081647	0.317771361393109	0.471734013782852
ENSG00000286017	3.47617673116046	-1.01634177902804	1.01792029684093	-0.998449271698584	0.318061551445033	0.472128758306375
ENSG00000243697	3.91543417875858	0.949568086817793	0.951083608300966	0.998406531802309	0.318082267569003	0.472128758306375
ENSG00000234345	3.71655051583248	-0.898411718226524	0.899956118118822	-0.998283916447475	0.318141704413577	0.472175154015028
ENSG00000197933	238.964595897101	0.124287211622959	0.124505193311136	0.9982492160979	0.318158526460448	0.472175154015028
ENSG00000256944	7.76771369444993	0.557805133474945	0.558933455423131	0.997981294665333	0.318288429119219	0.472334536812588
ENSG00000108924	5.85093005192642	0.726198165268298	0.72795012558048	0.99759329622921	0.318476613120208	0.4725803794603
ENSG00000272106	141.182959776535	0.181653172108452	0.182177953565434	0.997119401954456	0.318706556487984	0.472862865801479
ENSG00000240859	3.65699714071933	-0.975234845480103	0.978108866080778	-0.997061655710994	0.318734583595993	0.472862865801479
ENSG00000177679	16.0810176500529	-0.424686295819538	0.425922873247605	-0.997096710447507	0.318717569606127	0.472862865801479
ENSG00000286337	7.72278504864018	-0.65154272512826	0.65364653720999	-0.996781422432513	0.31887061758362	0.473031239219021
ENSG00000129673	4.8375287987636	-0.855247088904243	0.85806087193434	-0.996720765248561	0.318900067478879	0.473041486961496
ENSG00000252503	3.06473214101299	1.06057979356061	1.06419039899021	0.996607180977176	0.318955218990263	0.47308985513929
ENSG00000277218	3.96087883188956	-0.866886940631885	0.870494401860635	-0.995855847871003	0.319320190441817	0.473576402931592
ENSG00000185246	1385.63144878319	-0.125225369262231	0.125748610411704	-0.99583899060387	0.319328382248369	0.473576402931592
ENSG00000167967	1043.9423327043	-0.104759041716562	0.105211651723573	-0.995698099976605	0.31939685357345	0.47364447546031
ENSG00000205220	41.2003354385925	-0.271219312517267	0.272415743336405	-0.99560807020738	0.319440612100562	0.473675893508359
ENSG00000163380	5.01657199245213	0.787455547699878	0.791197467483869	0.995270561474508	0.319604691477542	0.473885709789884
ENSG00000125863	439.538635415377	0.10574871613848	0.106297308163116	0.99483907886177	0.319814536404419	0.474163349332114
ENSG00000279726	11.5567985754348	-0.482443144079328	0.485071363279803	-0.994581788579097	0.319939708452537	0.474248412931871
ENSG00000184227	5.22886492766848	0.648958351539612	0.652443987594065	0.994657570426381	0.319902837159709	0.474248412931871
ENSG00000268764	3.33862540471096	-0.928469246925182	0.933484736581328	-0.994627132657237	0.319917646175745	0.474248412931871
ENSG00000234616	768.918151423988	-0.0830240365626034	0.0834893159688145	-0.994427078473312	0.320014990537702	0.474326499253686
ENSG00000273055	17.8722495972578	-0.503980364429829	0.506897335213516	-0.994245440681872	0.320103390442788	0.474390511895614
ENSG00000188803	76.721343730391	-0.240834995477391	0.242228779678593	-0.994246000813566	0.320103117812043	0.474390511895614
ENSG00000291132	45.2700224014925	0.291404034025618	0.293187789779104	0.993915995769025	0.320263766203461	0.474461049073054
ENSG00000271344	8.73482279836951	0.62246253317375	0.62615779408632	0.994098514867227	0.320174908322458	0.474461049073054
ENSG00000133103	1243.96135858314	0.0841463154963446	0.0846614426922343	0.993915445100997	0.320264034315931	0.474461049073054
ENSG00000183379	3.24362171346635	-1.14700785450958	1.15402291766887	-0.993921209837449	0.320261227554609	0.474461049073054
ENSG00000265791	7.39419630246925	-0.696266741855767	0.700454110293746	-0.994021923240306	0.320212194345888	0.474461049073054
ENSG00000129636	2530.86495486895	-0.083797637302982	0.0843270768408209	-0.993721595035978	0.320358426287391	0.474567384981004
ENSG00000165898	362.575007765718	0.11234416855689	0.113062719833935	0.993644666623088	0.320395890301624	0.474589380813128
ENSG00000142609	4.5693039921406	0.930815895199357	0.936897065683481	0.993509243750606	0.320461847982393	0.474653577068783
ENSG00000225889	4.50066856508636	0.868305393785426	0.874030106918454	0.993450210596049	0.320490602845109	0.474662665022557
ENSG00000176531	264.376680253555	0.113132581574658	0.113889360822498	0.993355136578387	0.320536916643261	0.474697755522853
ENSG00000165288	2899.08916814919	-0.055421517699876	0.0558165206690244	-0.992923188969614	0.32074738814364	0.474975932551992
ENSG00000148344	10.0885523836976	0.742482195251265	0.747905114381252	0.992749188331901	0.320832197490812	0.475067997766349
ENSG00000289103	5.84697910084064	-0.711196262624192	0.716624071534614	-0.9924258629789	0.320989827843225	0.475246594618275
ENSG00000269335	105.801850120344	-0.163972827976817	0.165227085255727	-0.992408888185803	0.320998104937786	0.475246594618275
ENSG00000099999	570.80025354131	-0.0896347183390573	0.090352582293499	-0.992054859571033	0.321170764938001	0.47546867740557
ENSG00000162614	189.708833777913	0.158839326338552	0.160147300452753	0.991832680847551	0.321279152630466	0.475524755049094
ENSG00000131730	41.5377990741002	-0.289408191985899	0.291810676231553	-0.991766976189221	0.321311210574725	0.475524755049094
ENSG00000272525	13.1888020304051	-0.424073168546699	0.427603042242394	-0.991744975252785	0.321321945513278	0.475524755049094
ENSG00000270427	4.06536889400059	-0.935854523299299	0.943590227732134	-0.991801839182431	0.32129420031982	0.475524755049094
ENSG00000244752	3.25856001458274	0.934407633307652	0.942176246039083	0.991754607734922	0.321317245497969	0.475524755049094
ENSG00000166682	71.4046045749567	0.237953207744143	0.23994733992592	0.991689292398939	0.321349115949531	0.47553142925047
ENSG00000066405	2208.93337914422	0.345255586335228	0.348288927092731	0.991290734440447	0.321543636021045	0.475785728522185
ENSG00000272622	8.58082431878382	-0.534359052640068	0.539139270812384	-0.991133611608161	0.321620342465933	0.475865676277769
ENSG00000174010	759.435562427889	-0.0936487317682282	0.094492016086278	-0.991075602437355	0.321648665222251	0.475874029870907
ENSG00000275413	7.66793721050094	-0.671138123006201	0.677358596788412	-0.990816572179487	0.321775155627057	0.476027609505378
ENSG00000228205	24.4777862493337	0.341111435547412	0.344543464383437	0.990038908901765	0.322155101467634	0.476556097863971
ENSG00000230185	14.7178521186156	0.408262694636007	0.412457049986764	0.989830806987319	0.32225682422716	0.476672972186294
ENSG00000101210	217.962872203284	-0.137081339360848	0.138505297441801	-0.989719107447483	0.322311432970306	0.476720145255277
ENSG00000008128	87.5690933994038	-0.2241701833254	0.226532362703408	-0.989572441880632	0.322383145408434	0.476792607399816
ENSG00000143869	50.9220387824889	-0.279157413474317	0.282155386107891	-0.989374746040014	0.322479825677786	0.476901983216937
ENSG00000259881	4.14782570976336	0.815486343278632	0.824387091680548	0.989203192903261	0.322563736564954	0.476992460842475
ENSG00000116138	1631.58814228634	-0.0557839981572804	0.0564056564220997	-0.988978795669582	0.322673516305065	0.477087560040992
ENSG00000271743	4.79313105489555	-0.837612116979334	0.846916404880644	-0.989013924104326	0.322656329143979	0.477087560040992
ENSG00000271869	22.9512752542973	-0.385163248071324	0.389514787892437	-0.988828306507545	0.322747152346495	0.477162814709821
ENSG00000067606	892.076999367451	0.0692914808754517	0.0700779454693912	0.988777288080128	0.322772118724771	0.4771661085903
ENSG00000253392	4.23877210752194	0.826057549051552	0.835514440576171	0.988681354785325	0.322819068053875	0.477201897936782
ENSG00000108786	5.74947388884452	-0.771310615675187	0.78037405877244	-0.988385770906442	0.322963753492268	0.477382148836743
ENSG00000259709	25.2907025367118	-0.463721225014692	0.469265686569507	-0.988184813606666	0.323062144280528	0.47749394969199
ENSG00000283041	192.872379188075	0.129706673300164	0.131264873435974	0.988129344164797	0.323089306138622	0.477500464069229
ENSG00000158985	1854.5830160694	0.0648895138756209	0.0656725780750334	0.988076237870275	0.323115312223559	0.477505269507844
ENSG00000248643	22.8984382682511	-0.402648267927058	0.407619100813509	-0.987805201285881	0.323248059749651	0.477667807467533
ENSG00000188624	3.54859657250354	-1.28554557083055	1.30183383741318	-0.987488213845327	0.323403358050835	0.477863643761214
ENSG00000257681	5.20629803879724	-0.7948136737469	0.805008021168801	-0.987336340565774	0.32347778094641	0.477939958681998
ENSG00000105656	474.76477093772	0.088116659274489	0.0892535279087348	0.987262479580547	0.32351397928901	0.477959789874674
ENSG00000215769	17.1768078410402	-0.443699727475407	0.449485475912303	-0.987128063648436	0.323579861624723	0.478023470341064
ENSG00000109171	1400.71177315722	-0.0657589134626733	0.066628270139661	-0.986952134954645	0.323666104145156	0.478117217759123
ENSG00000011478	306.471446784017	-0.0976119361479923	0.0989326514629145	-0.986650359659902	0.323814073172876	0.478302127509875
ENSG00000185304	49.4124843448129	-0.250998749787328	0.254509517982385	-0.986205748913093	0.324032158777416	0.478590572349668
ENSG00000224985	14.5971428567734	0.457058885516446	0.463614165767166	0.985860483275198	0.324201580681855	0.478807106102381
ENSG00000260641	8.01697021082769	0.569059395401808	0.577276740315509	0.985765328238913	0.324248283412128	0.478818891128086
ENSG00000106052	5052.78384107451	-0.0574774802994915	0.0583083008522905	-0.985751247409803	0.324255194749642	0.478818891128086
ENSG00000263089	7.98703456511558	-0.606521492745273	0.615409970852465	-0.985556818172967	0.324350636869322	0.478926126843704
ENSG00000175772	10.4294331804051	0.608175391979333	0.617456913627938	0.984968146855673	0.32463971747452	0.479319247956293
ENSG00000171155	667.331251589187	0.087357852105808	0.0887298312400562	0.984537566283245	0.324851270148986	0.479597854515018
ENSG00000207523	5.8372424798381	-0.731332644538911	0.742879794571573	-0.984456233542708	0.324891240590648	0.479609182895439
ENSG00000286753	9.90926845198262	-0.499810228384173	0.507715901600898	-0.984428943053	0.324904653039865	0.479609182895439
ENSG00000184774	3.13279948078464	-1.02216237955345	1.03872951193695	-0.984050580836392	0.325090643740237	0.479754018160318
ENSG00000176381	13.3480310179677	-0.475320234035061	0.483050581441365	-0.983996815854693	0.325117078496921	0.479754018160318
ENSG00000205356	794.946478585671	0.0860639785787484	0.0874566856907811	0.984075464316623	0.325078409693636	0.479754018160318
ENSG00000273419	6.26416190731079	-0.685313963343433	0.696436955616582	-0.984028716191115	0.325101393813759	0.479754018160318
ENSG00000279148	4.54666461346871	0.730097939883077	0.741840632584359	0.984170868801869	0.325031506534303	0.479754018160318
ENSG00000214226	21.6400422209755	0.357305583719664	0.363136006425067	0.983944245125123	0.325142927425118	0.479758425820286
ENSG00000279196	6.14209202136772	0.742096931810809	0.754302600281257	0.983818604806749	0.325204709948224	0.47981585026109
ENSG00000144021	2542.87273726491	0.0451405459086059	0.0458857504375593	0.983759565402173	0.325233744694508	0.479824953066244
ENSG00000140254	18.5569542520307	-0.447331539712419	0.454750795287987	-0.983685008025397	0.325270413370144	0.479845316314409
ENSG00000267682	6.96938659656282	-0.604971109842486	0.615144044597424	-0.983462516065493	0.325379854955549	0.479973025182215
ENSG00000174307	1130.79260274954	-0.191404385198016	0.194696053886865	-0.983093295302423	0.325561523831353	0.480173501377632
ENSG00000290705	5.13740594115538	-0.69243632124959	0.704317287753968	-0.983131229758302	0.32554285577938	0.480173501377632
ENSG00000276256	241.758166587721	-0.122498209890638	0.124620330876727	-0.982971309968772	0.325621559160908	0.480228295663199
ENSG00000101850	126.630725736764	0.176156659194292	0.179329176394642	0.98230897356397	0.325947655029588	0.480675442079825
ENSG00000152705	3.44930372365795	0.806955258676583	0.821834194145334	0.981895453395895	0.326151355891719	0.480942042258992
ENSG00000139351	4.56554320884659	0.789003411599955	0.803695021494713	0.981719919245692	0.326237849376692	0.481035783387429
ENSG00000121101	4.06934364323509	-0.836716429355786	0.852375049568732	-0.981629424487649	0.326282445993218	0.481067738998643
ENSG00000135272	117.212730319223	-0.253356068213014	0.258122510821898	-0.98153418470281	0.326329385279728	0.481085657135915
ENSG00000277425	3.32542524438682	-0.883225455327197	0.899862347032007	-0.981511737034355	0.326340449336657	0.481085657135915
ENSG00000123570	43.4396444781198	-0.254934279899929	0.25978032852274	-0.981345590521158	0.326422347580258	0.481172588084554
ENSG00000254109	20.3293147987186	-0.347141747226212	0.354000053772298	-0.980626255637527	0.326777081848224	0.481661660643744
ENSG00000197563	1077.03376845539	-0.076850634198989	0.0783933294103155	-0.980321090800316	0.326927647078757	0.481849745325728
ENSG00000211772	4.07280859892114	-0.832221493912303	0.848995689709728	-0.980242307469004	0.326966525290545	0.48187320269837
ENSG00000135144	34.7999369928415	0.347352394643573	0.354397513497185	0.980120856988836	0.327026464884599	0.481927694213716
ENSG00000181240	5.83365359068507	0.687772383208909	0.702199489229954	0.979454405418515	0.327355506495536	0.482378716649731
ENSG00000272562	4.12948578041242	-0.836945697915039	0.854705107896004	-0.979221593720573	0.327470501323376	0.48251428663608
ENSG00000251381	4.72469985861735	-0.957705088331148	0.978320056304592	-0.978928196513406	0.327615459051377	0.482693983584438
ENSG00000186814	535.358599560466	0.0873190539080022	0.0892373938534019	0.978502958652612	0.327825628739047	0.482969728944742
ENSG00000102195	12.1784671884938	0.523568686766167	0.535150619671504	0.978357620304268	0.327897480864413	0.483010598234698
ENSG00000266171	6.25795373465459	-0.677899736963482	0.692898401747855	-0.978353731591042	0.327899403500191	0.483010598234698
ENSG00000141425	2671.55937054086	-0.0578850863310899	0.059174036962442	-0.978217632300967	0.3279666975556	0.483075815835212
ENSG00000164300	16838.4500380696	0.11062942453554	0.113114608739143	0.978029502720253	0.328059732649445	0.483149007562517
ENSG00000185504	1102.24177267953	0.0642388845497752	0.0656823166627358	0.978024037727348	0.328062435490031	0.483149007562517
ENSG00000164587	12245.7870411385	0.0694148627657383	0.0709807354135844	0.977939469931915	0.328104262320775	0.483176697880805
ENSG00000267058	15.6521993971342	0.398020234357252	0.407021642161852	0.977884694885536	0.328131355645003	0.483182688808532
ENSG00000100246	954.528022688932	-0.083601826879535	0.0855104360504782	-0.977679810101582	0.32823271045918	0.483298023364151
ENSG00000143578	181.523759408354	0.146944635162181	0.150329154640459	0.977485940858427	0.328328634672541	0.483362168373319
ENSG00000198753	10.8840660415241	0.47794179736061	0.488966970941006	0.977452109783248	0.328345375752283	0.483362168373319
ENSG00000102931	64.4100092215409	-0.224017117832863	0.229164419849407	-0.977538825530042	0.328302466157999	0.483362168373319
ENSG00000289486	14.7351566289003	-0.407080744868182	0.416669495751272	-0.976987154133276	0.328575512011997	0.483646035310978
ENSG00000261423	16.5150098400299	-0.415029096133477	0.424826736962316	-0.976937325322562	0.328600181677795	0.483646035310978
ENSG00000197471	3.46703269541746	0.879330449243546	0.900131874622302	0.97689069128067	0.328623270738544	0.483646035310978
ENSG00000186665	252.833771532371	0.119486184801575	0.122314549181508	0.976876304586332	0.328630393971849	0.483646035310978
ENSG00000182742	24.9454127355673	-0.51612138279787	0.528369430228364	-0.976819159607321	0.328658688952635	0.483653757901196
ENSG00000282458	14.0244875721762	-0.416940128497016	0.426875449919622	-0.976725479470705	0.328705077506407	0.483688104022996
ENSG00000245522	8.02286451502364	-0.661449819458934	0.67729067430086	-0.976611438126949	0.328761554256761	0.48373728902525
ENSG00000291263	9.45264503915513	-0.560947239231704	0.574670154700508	-0.976120361643009	0.329004822167437	0.484048932810771
ENSG00000242082	17.3118620454236	0.401280578326273	0.411109902984745	0.976090761650087	0.329019489045167	0.484048932810771
ENSG00000274525	14.0551023573477	-0.502833928047331	0.515184043756959	-0.976027759672902	0.32905070810864	0.484060926018914
ENSG00000039523	1200.06298421464	-0.087934271127043	0.0901555454595493	-0.975361755938763	0.329380847113825	0.4845126227873
ENSG00000289121	5.80731934998706	-0.732025990079654	0.7506300573007	-0.975215397997853	0.329453425706711	0.484551453494205
ENSG00000158106	1582.58765879345	-0.15169793583783	0.155550003199448	-0.97523582589273	0.329443294934829	0.484551453494205
ENSG00000154845	3252.76578589458	0.0625884807674983	0.0642018336483574	0.974870610554589	0.329624446019501	0.484769009721721
ENSG00000085274	425.366468757335	0.0922141605572013	0.0946033541155904	0.974745149569751	0.329686691023698	0.484826574010673
ENSG00000168802	55.9402155601736	0.228031459093747	0.23395799488034	0.974668376733079	0.329724784113616	0.484848615697865
ENSG00000207697	7.34324079879402	-0.587342938058806	0.602799551000005	-0.974358619020938	0.32987850842104	0.485024538355435
ENSG00000255050	9.74785030775681	-0.608687087180061	0.624721076704554	-0.97433416268093	0.329890647412301	0.485024538355435
ENSG00000175279	56.2483511203893	0.217863641683242	0.22363796150653	0.974180055191034	0.329967145866603	0.485103023399934
ENSG00000261732	10.1843783424035	-0.565035534327635	0.580115932623035	-0.974004509362098	0.330054300235584	0.485197162202713
ENSG00000163634	718.196266511193	-0.0830701836096193	0.0853063503897249	-0.973786631711595	0.330162492083962	0.485322211850794
ENSG00000231057	7.16974659468814	-0.59572180292095	0.611822943736271	-0.973683332767818	0.330213795425681	0.485363626602782
ENSG00000187686	9.60695877540338	0.512769795725712	0.526677080125612	0.973594285901746	0.330258024625397	0.485366426645283
ENSG00000241061	22.271121193563	0.379908263345418	0.390215266770357	0.973586365520126	0.330261958830974	0.485366426645283
ENSG00000142252	19.0042126241951	0.349667058800948	0.359186281126223	0.973497812067242	0.330305947096471	0.485397079819289
ENSG00000188452	4.30275139901517	0.851950301765431	0.875198652715419	0.973436486816043	0.330336412178862	0.485407857263037
ENSG00000180354	848.944796332905	0.100135850132694	0.10287931239137	0.973333197949067	0.330387728005613	0.48544926986401
ENSG00000154265	178.065127821733	-0.233969088309964	0.240469488562679	-0.97296787924502	0.330569266513532	0.48564800180527
ENSG00000124143	5.54791135255205	-0.836792922589742	0.860001446958961	-0.973013389161977	0.330546647666063	0.48564800180527
ENSG00000189129	24.9210988751108	-0.381052562352205	0.391682340761333	-0.972861226297652	0.33062227793365	0.485691879764623
ENSG00000119979	338.962092616456	-0.0926103911015372	0.0952092830224993	-0.972703376829884	0.330700746474222	0.485773146070387
ENSG00000168077	566.477339244613	0.111335053591448	0.114473863513336	0.972580553974903	0.33076181127235	0.485828838073092
ENSG00000107954	2179.38552964173	-0.118162737487975	0.121518388988688	-0.972385648553775	0.330858728896022	0.485903172082232
ENSG00000131759	685.184538625779	-0.101337265628092	0.104212582483176	-0.972409120025907	0.33084705662486	0.485903172082232
ENSG00000033178	2050.01730442792	0.0569430275568262	0.0585739430091338	0.972156297347896	0.330972798372284	0.485974281694148
ENSG00000272288	31.814589909875	-0.277213675339251	0.285155657243911	-0.972148608302492	0.330976623015142	0.485974281694148
ENSG00000260011	3.07789031103206	-1.0483553069547	1.07838285045407	-0.972155025011082	0.33097343124912	0.485974281694148
ENSG00000134318	2368.53671188725	-0.0587658626505382	0.0604646991903348	-0.971903663417743	0.331098477120067	0.485983181252334
ENSG00000183171	6.32166075839394	-0.631311077971331	0.64954131258721	-0.971933679563405	0.331083543260022	0.485983181252334
ENSG00000149380	3.19302989320746	-0.930333012919499	0.95722174113371	-0.971909613981016	0.331095516516152	0.485983181252334
ENSG00000111110	1137.68973803025	0.0896476031060528	0.0922368284641134	0.971928508371599	0.331086116039458	0.485983181252334
ENSG00000269194	4.99756627031159	-0.696590118801687	0.716649905151335	-0.972008945783071	0.33104609815647	0.485983181252334
ENSG00000253930	9.94360985956703	-0.517743035715965	0.532855526630862	-0.971638670972505	0.331230337068623	0.486074985598549
ENSG00000123297	19.4044792532145	0.385234671380612	0.396451784468194	0.971706236351973	0.331196713385196	0.486074985598549
ENSG00000213985	10.6683871963304	0.516054017434526	0.531117399429482	0.971638319491817	0.331230511987574	0.486074985598549
ENSG00000226530	3.10771586200651	1.01779754094471	1.04766602332336	0.971490454292002	0.331304104332785	0.486114992967661
ENSG00000168612	349.354278251295	0.106252761017501	0.109367703051144	0.97151862984462	0.331290080576301	0.486114992967661
ENSG00000182196	25.1424126359593	-0.344337966162316	0.354471564677267	-0.971412097542502	0.331343106685377	0.486138229308022
ENSG00000116906	2510.47801113624	-0.0512285238370213	0.0527645650193619	-0.970888773900118	0.331603669028631	0.486486506890787
ENSG00000125734	1142.04636926236	0.0589730276329427	0.060766846707176	0.970480300172933	0.331807139727502	0.486750984074214
ENSG00000068305	1037.83482425178	-0.070171663133496	0.072310358139885	-0.970423393530265	0.331835492712937	0.48675854987984
ENSG00000131828	1621.06093724233	-0.0584631689336568	0.0602635947400492	-0.97012415515273	0.33198461005902	0.486909214571466
ENSG00000139517	2252.99114883224	-0.0674573356537787	0.0695347395394444	-0.970124229997477	0.331984572756753	0.486909214571466
ENSG00000121454	33.6777064413657	0.411468336765032	0.42427920321637	0.969805575304608	0.332143413286271	0.487042797577925
ENSG00000096092	506.183610833455	0.0963599486519542	0.0993648761818889	0.969758654713823	0.332166806046606	0.487042797577925
ENSG00000081386	739.517762813374	0.0706736714875033	0.0728778470399115	0.969755204881381	0.332168526039326	0.487042797577925
ENSG00000214456	31.1565476735575	-0.32262460226599	0.332650134438805	-0.969861631982417	0.332115467027939	0.487042797577925
ENSG00000164904	4375.80285031802	-0.0608028128041228	0.0627097610154664	-0.96959088696139	0.332250457153824	0.487128892850765
ENSG00000182247	494.047248733048	-0.123801511900569	0.127744789667354	-0.969131596074854	0.332479534977593	0.487430700119099
ENSG00000117479	1506.32299114167	0.111827975371778	0.115454134138001	0.968592213754001	0.332748689752571	0.48779121581961
ENSG00000204536	412.425185652681	-0.0851162100581385	0.087891598859548	-0.96842259285959	0.33283336059237	0.487835421951766
ENSG00000128607	2129.60274665878	0.0534892961478333	0.0552351639438549	0.968392095336293	0.332848585728157	0.487835421951766
ENSG00000245694	417.395643728892	-0.119700444424472	0.123600633340848	-0.968445235182405	0.332822057262395	0.487835421951766
ENSG00000256030	3.0214831985413	-1.20004269485731	1.2393492674376	-0.96828450735154	0.332902299965297	0.487880072964017
ENSG00000261770	68.3260492823114	-0.244647314107809	0.252688805820988	-0.968176304102383	0.332956327022651	0.487925176157146
ENSG00000225528	21.0456015303463	0.348114016793854	0.359661243893457	0.967894157917598	0.333097232298946	0.48809757836697
ENSG00000131653	2348.76733440861	0.0678516402450392	0.0701153034770704	0.967715133219505	0.333186658123504	0.48819452735105
ENSG00000279989	6.792892427821	-0.681643464787203	0.704469492941568	-0.967598273050756	0.333245040086009	0.488245979627515
ENSG00000127252	33.4040023232217	0.302745784943721	0.312928193114701	0.967460879540351	0.333313688707658	0.488312465619255
ENSG00000119686	228.860359457	0.200015896924769	0.206828832072479	0.96706003181741	0.333514024288423	0.488469556092445
ENSG00000141040	330.796578236237	0.0966704661012904	0.0999544957727083	0.967144752759439	0.333471676002368	0.488469556092445
ENSG00000153976	26.6463130944519	-0.415733732289462	0.429877616657422	-0.967097881304132	0.33349510455995	0.488469556092445
ENSG00000267655	12.3978917416456	0.479912825716339	0.496237719743317	0.967102674026025	0.333492708883415	0.488469556092445
ENSG00000125503	2346.55587483537	0.0793672501890943	0.0820909598235129	0.966820833374658	0.333633607834677	0.488610598116456
ENSG00000171223	187.174675545199	0.134681580387165	0.139356152526628	0.966455932840358	0.333816087468777	0.488843726136237
ENSG00000226026	9.07443507586036	-0.517691756465059	0.535746029093167	-0.966300687923591	0.333893741938155	0.488923325278919
ENSG00000228474	1408.0753003913	0.0844508711549602	0.0874014317762697	0.966241278187955	0.333923462138281	0.488932727670376
ENSG00000237641	5.34855010003421	-0.70321918960106	0.727906319183845	-0.966084743417992	0.334001778091194	0.489013277976956
ENSG00000267199	4.49563234677547	-0.81917622474077	0.847999246011405	-0.966010557902963	0.334038898002983	0.489033505971299
ENSG00000243504	3.25645911716593	0.888381550615919	0.920028963997911	0.965601720575762	0.334243514041795	0.48929892864786
ENSG00000162736	5812.63714525151	0.0785879769905749	0.081393000781663	0.965537284973525	0.334275770320898	0.489312014521766
ENSG00000223534	12.7364151352817	-0.578534848717555	0.59973396214992	-0.964652471311829	0.334718908507167	0.48990393187161
ENSG00000104205	80.054240506409	0.192401201356084	0.199464216360647	0.964590064657049	0.334750177703455	0.48990393187161
ENSG00000130758	845.999092724141	-0.0731034949854477	0.0757836417750845	-0.96463423072764	0.334728047857122	0.48990393187161
ENSG00000126368	67.4365560558006	0.214622752750509	0.222554725411675	0.964359450708166	0.334865744416302	0.490038887487873
ENSG00000167800	8.82017384590212	0.59553692869492	0.617882208366179	0.963835696563678	0.335128306868039	0.49035472874256
ENSG00000167720	309.024623949234	-0.109377730136351	0.113478402549224	-0.963863851439972	0.335114189214774	0.49035472874256
ENSG00000228305	7.57738014961539	-0.596003931029319	0.618429165611437	-0.963738394259031	0.335177099952345	0.49039192933835
ENSG00000068001	2909.40657106042	0.0685671960796824	0.0711723935646382	0.963395955166383	0.335348855392787	0.490562689742728
ENSG00000236287	1630.21435923354	0.0519163410329199	0.0538855004115597	0.963456600317339	0.335318433782153	0.490562689742728
ENSG00000203441	5.40939390492364	-0.630237683627903	0.65420386712672	-0.963365879195919	0.335363943152213	0.490562689742728
ENSG00000228981	6.27053915536328	0.664491826512563	0.689892050125228	0.963182321628355	0.335456035190118	0.490615965229036
ENSG00000147586	199.454320334332	0.176884917521937	0.183651847274009	0.96315348931952	0.33547050202866	0.490615965229036
ENSG00000185019	313.083712837042	-0.116596323666661	0.12105279250232	-0.963185741166824	0.335454319436349	0.490615965229036
ENSG00000241472	28.0524392497643	0.294533787619106	0.305826716528659	0.963074092944739	0.3355103418628	0.490640036515042
ENSG00000269068	13.8138113698353	-0.454827203583977	0.472488281453159	-0.962621130380494	0.335737689518208	0.490906952182647
ENSG00000139437	471.160988865226	-0.110328147519683	0.114612688069483	-0.962617223084384	0.33573965107102	0.490906952182647
ENSG00000059915	88.33201574928	-0.19518022691681	0.202798674907221	-0.962433442950767	0.3358319212735	0.491007654701066
ENSG00000171793	1310.0336514957	-0.0840149788655593	0.0873281052792676	-0.962061166870468	0.336018879357011	0.491246773255321
ENSG00000169446	1108.72166080165	0.0796219826251208	0.0827726542436661	0.961935839229337	0.336081834315404	0.49128446046498
ENSG00000142530	118.662669886219	-0.178925419176552	0.186009277882568	-0.961916637779281	0.33609148031619	0.49128446046498
ENSG00000255468	72.0711073550743	0.19524588791828	0.203004283313485	0.961782109871916	0.336159066474649	0.491349029043011
ENSG00000259802	79.5699015687318	0.199653391731317	0.207610906637949	0.961671017021714	0.336214885568572	0.491396390420426
ENSG00000225969	4.42312982892563	0.800638003775899	0.832732059585672	0.961459324832838	0.336321267754624	0.491483412523035
ENSG00000251417	4.78946289199301	0.825652376596262	0.858710852483977	0.96150220322465	0.336299718224135	0.491483412523035
ENSG00000147889	157.495182738767	0.258835526465095	0.26927617954283	0.961226971151102	0.336438057938434	0.491585618008497
ENSG00000140563	67.9245791346214	0.192371685518815	0.200122596710722	0.961269185392838	0.336416837445569	0.491585618008497
ENSG00000183199	71.3620111760155	0.210519891018688	0.219040375242078	0.9611008508638	0.336501461924303	0.491644028300599
ENSG00000225077	8.6751161664895	0.589868767372011	0.613858410806937	0.960919907567299	0.336592440302491	0.491742715103577
ENSG00000111432	5.61454994057731	0.932191054858735	0.970269294947364	0.960754977729461	0.336675380887643	0.491829646218392
ENSG00000148337	2522.83307215428	0.072093731733945	0.0750477121648015	0.960638634468034	0.336733895964341	0.491880885898071
ENSG00000231407	6.92327617248842	-0.6631718431285	0.690382695995583	-0.960585841700676	0.336760450349784	0.491885435413811
ENSG00000131187	31.5199612402475	0.287090060371964	0.298904552618816	0.960474030444363	0.336816695060588	0.491933348124057
ENSG00000189127	8.60012412048155	0.515066005803237	0.53632660907359	0.96035885053871	0.336874640628214	0.491983738157358
ENSG00000179588	4025.552658311	0.132742148543716	0.138304490505534	0.959781913504855	0.337164986888246	0.492373503816969
ENSG00000234224	7.80394237321336	0.736829548333768	0.767745405765159	0.959731628220452	0.337190300812128	0.492376206425615
ENSG00000167770	3153.63114228926	-0.0544099203642682	0.0567057676446638	-0.959512984732309	0.337300381503739	0.492502679227384
ENSG00000236155	14.1073310827386	0.434416085870637	0.452945939096289	0.959090364597104	0.33751322402284	0.492779169701475
ENSG00000110076	4.8306257949081	0.865917006049435	0.903151826928381	0.958772357239666	0.337673437713158	0.492978787422473
ENSG00000224831	11.6936711263191	0.483574851256343	0.504413126340227	0.958688079283193	0.337715905556972	0.493006488912212
ENSG00000089472	4131.24835373831	0.0906490428983159	0.0945699080320121	0.958540034401123	0.337790513999939	0.493081102969443
ENSG00000246662	8.91281964274771	-0.523786013864238	0.546542367888381	-0.958363055892512	0.337879717677766	0.493177010187655
ENSG00000103260	1962.39015095941	0.0571476787934064	0.0596432209734743	0.958158829463992	0.337982674114261	0.493292976511878
ENSG00000114771	9.50483121590372	-0.543265221954413	0.567088177414893	-0.957990738637722	0.338067428667234	0.493382362513521
ENSG00000138686	546.237036093102	0.0912659016482089	0.0952785678725106	0.957884901988967	0.338120800496745	0.493425938694311
ENSG00000164754	5472.81628361906	-0.0564391000610405	0.0589521014992511	-0.957372148332278	0.33837945106121	0.493769055039253
ENSG00000261207	5.53212926358807	-0.789807892508269	0.825039152773289	-0.957297468675766	0.338417132641883	0.493789704386728
ENSG00000111647	756.18568299466	-0.0965216272641774	0.100863380282559	-0.956954119461211	0.338590413164899	0.493987614322827
ENSG00000185236	4826.70098667161	-0.0705947253314031	0.0737716710138659	-0.95693542468537	0.338599849626855	0.493987614322827
ENSG00000271580	3.25506952159053	-0.944018658258114	0.98693906315947	-0.956511595798067	0.338813828762929	0.494231071638403
ENSG00000173511	596.529385738417	0.113650173750017	0.118815220776201	0.956528742761732	0.338805170065124	0.494231071638403
ENSG00000115461	38080.5613786866	-0.205639140692389	0.215018923249983	-0.956376943871638	0.338881828847763	0.494263095505053
ENSG00000279344	3.71341305155252	-0.848768040685753	0.887484697800999	-0.956374845435444	0.338882888640777	0.494263095505053
ENSG00000105996	91.7577782964037	-0.233732518603712	0.244473249755351	-0.956065822488195	0.339038980631965	0.494443989938336
ENSG00000075043	72.9634748139284	0.197739243747467	0.206832421235302	0.956036014888156	0.33905403932393	0.494443989938336
ENSG00000205571	54.7263317677306	0.208561633710922	0.21822595989536	0.955714131402734	0.339216681037104	0.494612427151446
ENSG00000100124	563.035680263816	-0.0776461509988385	0.0812433536333668	-0.955723114893045	0.339212141168422	0.494612427151446
ENSG00000144645	101.115490134524	0.234896174996476	0.245810118539885	0.955600104632643	0.339274308637696	0.494662083426809
ENSG00000171132	122.85993622581	-0.200023916349392	0.209377580984739	-0.955326331542492	0.339412695524709	0.494829471695569
ENSG00000287780	3.80746604222409	-0.895104438108797	0.937413003654835	-0.954866675220973	0.339645124120809	0.495074127126783
ENSG00000126012	4385.39826028702	0.0463465928551061	0.0485409141067498	0.954794397838944	0.339681680993937	0.495074127126783
ENSG00000186918	1464.30184330278	0.134434914087806	0.140814089207816	0.954697891696087	0.339730496363324	0.495074127126783
ENSG00000254876	17.4938840907223	0.374255388809099	0.392026773305099	0.954667931615556	0.33974565188243	0.495074127126783
ENSG00000090975	84.480901360618	-0.184420822258126	0.193141413277996	-0.954848673457113	0.339654228921324	0.495074127126783
ENSG00000170892	1074.93627380885	0.0601161258411909	0.0629679557987023	0.954709821506224	0.339724461704973	0.495074127126783
ENSG00000198832	196.248270412616	-0.181191544713413	0.189753524390332	-0.954878415542331	0.339639186271223	0.495074127126783
ENSG00000174437	9766.94438572279	-0.048669348001678	0.0510018732697604	-0.954265890279263	0.339949069280185	0.495336149065732
ENSG00000198840	24846.5613993142	-0.113828113941083	0.119294781327648	-0.954175133851406	0.339994999328741	0.495368677422317
ENSG00000224078	9740.6936130692	-0.0442079450278483	0.0463511399484065	-0.9537617645878	0.340204247723909	0.495639137634424
ENSG00000119703	80.3767323558119	0.194466997737132	0.204043346166764	0.953067087902956	0.340556080377671	0.496082836785049
ENSG00000258744	135.96586615792	0.137599896001272	0.144375016169841	0.953072765992988	0.340553203652888	0.496082836785049
ENSG00000248810	27.9560993950773	-0.415352805932453	0.43585530272864	-0.952960313508101	0.340610179028099	0.496127202533814
ENSG00000161714	654.538932968658	0.10902753374506	0.114441835753076	0.952689486564177	0.340747421747895	0.496292660006912
ENSG00000156535	365.835298680996	-0.211846645724345	0.222394828140561	-0.95257001925625	0.340807973577402	0.496311958745439
ENSG00000235470	16.58026278555	-0.394049950343085	0.413655234763553	-0.952604771382442	0.340790358802551	0.496311958745439
ENSG00000131089	327.570421540199	-0.151693392738797	0.159273866732341	-0.952406040306142	0.340891097288261	0.496398561973087
ENSG00000118997	355.634492798649	-0.174564456396104	0.183324452221345	-0.952215889811227	0.340987504055359	0.496504494352048
ENSG00000287091	13.0603014100198	0.43949517114524	0.461656487297934	0.951996090681182	0.341098964505738	0.496564284826025
ENSG00000185129	948.357785750226	-0.0579469509525368	0.0608685925426087	-0.952000835438626	0.341096558186187	0.496564284826025
ENSG00000230366	3.27184722480832	1.11038561884167	1.16637766499785	0.95199492596912	0.341099555195004	0.496564284826025
ENSG00000163734	115.297692275206	0.202938704694841	0.213262148357837	0.9515927053043	0.341303582486851	0.496826836742964
ENSG00000275763	24.2204830752423	0.377565063522601	0.396838566632218	0.951432384021589	0.341384927571106	0.496910779293866
ENSG00000123064	1857.43631320481	0.05716810233216	0.0600913606533756	0.951353101520236	0.341425159141163	0.496934870618484
ENSG00000144848	638.83105188568	0.0997943042196833	0.104925508680925	0.951096692065173	0.341555293812231	0.497089801002128
ENSG00000102898	3518.5039245518	0.0538362489364055	0.0566110687857471	0.950984499871512	0.341612244339891	0.497138207175632
ENSG00000215595	11.5583027129172	0.53669745630106	0.564692726423422	0.950423887519014	0.341896911058348	0.497517972301465
ENSG00000251201	3.65373489427663	0.852376079352617	0.896924378675579	0.950332156888474	0.341943504314279	0.497551271532044
ENSG00000162510	4.06146113936824	-0.764762759672646	0.805107464981797	-0.94988904330919	0.342168634692733	0.497754542751335
ENSG00000121089	11.2603617041447	-0.45450734649791	0.478506547480421	-0.949845616305819	0.342190703520849	0.497754542751335
ENSG00000165458	6173.66661694131	-0.0728193621742388	0.0766699487602746	-0.949777107611282	0.342225520267632	0.497754542751335
ENSG00000160172	3.55863529308231	-0.925344330252931	0.974227854917298	-0.949823314517612	0.342202037245409	0.497754542751335
ENSG00000237550	688.250352245474	0.101923949602359	0.107301263165104	0.949885831684289	0.342170266752021	0.497754542751335
ENSG00000101605	396.774498983276	-0.203797511565145	0.214536764670048	-0.949942131730102	0.342141657341299	0.497754542751335
ENSG00000136770	992.797880043172	-0.095404215494142	0.100483850494347	-0.949448244914827	0.34239268284518	0.497963160960989
ENSG00000115457	32653.0410405414	0.0697338235011541	0.0734734319927111	0.9491025750379	0.342568444870557	0.498011694881097
ENSG00000080819	793.298644624075	-0.0728129711865703	0.0767088408613725	-0.949212246840715	0.342512674036414	0.498011694881097
ENSG00000164414	139.942514777029	-0.137625887804765	0.145002295935084	-0.949129025283698	0.342554993732754	0.498011694881097
ENSG00000052126	1896.90737554633	0.0866013924726355	0.0912293688780236	0.949270980800318	0.342482808747076	0.498011694881097
ENSG00000196391	92.7999071636019	-0.172056707514053	0.181276597642394	-0.94913910428455	0.342549868197052	0.498011694881097
ENSG00000104903	3.03087180840621	-0.959845449153668	1.01107099044085	-0.949335366387236	0.342450071607768	0.498011694881097
ENSG00000104957	830.92275625334	-0.111015083647494	0.116979475907725	-0.949013344315755	0.342613825191009	0.498043164424586
ENSG00000179362	11.7771922848439	-0.472662652225555	0.49839187216715	-0.948375522598881	0.342938315893938	0.498480332412155
ENSG00000167941	6.87598517889942	0.73190495828606	0.772162019109347	0.947864489800054	0.343198444629926	0.498823892544605
ENSG00000129250	5980.09410569258	0.0676709036222143	0.0714132201782719	0.947596305744013	0.343335007584597	0.498987820081915
ENSG00000184371	89.515532254832	-0.225172051479971	0.237706971966534	-0.947267341875325	0.343502567843234	0.499196771896833
ENSG00000234782	37.7234777657418	0.270744003992274	0.285848782498241	0.947158149935237	0.343558197135741	0.499208472988057
ENSG00000108001	3.75055362980245	0.800826225598877	0.845485961123568	0.947178619659937	0.343547768122848	0.499208472988057
ENSG00000127952	607.625140101981	0.0829544039585296	0.0875955095910857	0.947016626146457	0.34363030688174	0.499278681015947
ENSG00000155903	618.804101964466	-0.0776884189145399	0.0820456332512961	-0.946892794118482	0.343693410181982	0.499301226214531
ENSG00000177169	4846.15598974414	0.066996527344398	0.0707530415761381	0.946906674991525	0.343686336289114	0.499301226214531
ENSG00000180318	13.8579205898079	0.728977693696203	0.770185748949332	0.946495952035799	0.343895685949801	0.499560499076324
ENSG00000254877	4.88825358916688	0.840616553053449	0.888284078112113	0.946337521708176	0.343976461251814	0.499643250458179
ENSG00000198799	1292.17846344197	-0.0600657469160531	0.0634777424683944	-0.946248946171327	0.344021626543857	0.499674268620074
ENSG00000172936	727.877486499195	0.111392605502033	0.117754265202945	0.945975122939724	0.344161274885067	0.499842504911283
ENSG00000005469	750.564143316261	0.258576138636879	0.273357917256215	0.945925185677057	0.344186746514741	0.499844904886633
ENSG00000279530	20.7317854078562	-0.448614650158357	0.47439082912043	-0.945664676929223	0.344319644401232	0.499968705906438
ENSG00000176953	815.68691818612	-0.0901132913949408	0.0952871397392886	-0.945702553791585	0.344300319580247	0.499968705906438
ENSG00000172366	696.752922494639	-0.137228404817811	0.145166235245569	-0.945319030872917	0.344496025416883	0.500190209186555
ENSG00000235072	17.9773663350837	0.416621628901127	0.440800791269679	0.945147189280431	0.344583736556384	0.500248337020803
ENSG00000247516	61.3971675116119	-0.204488515390371	0.216355721744223	-0.945149560833518	0.344582525974702	0.500248337020803
ENSG00000118495	566.386196696553	0.130762621868157	0.138372386492385	0.94500517901636	0.344656231983639	0.500318969851733
ENSG00000121542	334.88310213144	-0.126637618392554	0.134038460809062	-0.944785680379818	0.34476830392307	0.500447040037741
ENSG00000289306	6.58794600927806	-0.62482351212221	0.661560592776177	-0.944469061405544	0.344930004654349	0.500577880198583
ENSG00000135643	584.087575395407	0.0874720195460213	0.0926115478155196	0.944504455537919	0.344911926087526	0.500577880198583
ENSG00000153391	259.969647156196	0.103103255700572	0.109162791060468	0.944490835191825	0.344918882997854	0.500577880198583
ENSG00000112685	1594.99113625377	-0.0737348367762762	0.0780756214025171	-0.94440281680421	0.344963842605849	0.500592368237587
ENSG00000249846	33.3707640667682	-0.282926389458296	0.29963787114199	-0.944227738569887	0.345053283311826	0.500687536322685
ENSG00000142319	3.5068680076689	1.07472132805758	1.13855721045751	0.943932652822709	0.34520406468404	0.50083706425571
ENSG00000227492	5.50660102539533	-0.743108640085998	0.787218621198234	-0.943967304730297	0.345186356256769	0.50083706425571
ENSG00000163395	84.0989484882796	-0.353995114550291	0.375064582375788	-0.943824427003915	0.345259375875055	0.500882682525961
ENSG00000151322	79.3592325241571	0.199375609457817	0.211276520144641	0.943671399554116	0.345337593570083	0.500926895767484
ENSG00000141506	4.19289704356104	-0.794704737683023	0.842128535558797	-0.943685796320504	0.345330234396628	0.500926895767484
ENSG00000113100	22.9258600784963	0.382383309726049	0.405473100689819	0.94305469111394	0.345652929367917	0.501314999155833
ENSG00000219451	16.1034761811994	0.392681348490732	0.416389534366102	0.943062483759438	0.345648943682481	0.501314999155833
ENSG00000226124	4.82114291646368	0.760922514032361	0.807057997572536	0.942834983757126	0.345765314609756	0.501443339812421
ENSG00000054219	29.8500473368142	0.3477885135347	0.368901623037017	0.942767642688853	0.345799765738675	0.501458647227288
ENSG00000166888	733.581034721351	0.263654025221049	0.279709507065634	0.942599441781513	0.345885825474587	0.50152369419298
ENSG00000267855	13.9086656145827	-0.484420075691461	0.513926358506393	-0.942586554811695	0.345892419635692	0.50152369419298
ENSG00000287673	4.1255444939642	0.800325559765642	0.849222712368434	0.942421284910738	0.345976994044849	0.50159931409814
ENSG00000170954	249.441608206378	-0.111989212226331	0.118835160417837	-0.942391223544997	0.345992378916873	0.50159931409814
ENSG00000134256	32.4249595355739	0.283087421644433	0.300411997481567	0.94233061268401	0.346023399802222	0.501609632830175
ENSG00000278861	5.70316404578526	-0.669213954015929	0.71021855885069	-0.942264808031605	0.346057080897229	0.501623504114516
ENSG00000119714	3.99810317170485	0.830720806380157	0.881664701903158	0.942218515255251	0.34608077639123	0.501623504114516
ENSG00000186312	4.59238716254092	0.778934534416268	0.826796830804234	0.942111175799489	0.346135723312186	0.501633850394077
ENSG00000263126	26.4970525516182	-0.326836005719881	0.346914079415193	-0.942123785436562	0.346129268168122	0.501633850394077
ENSG00000215712	673.709776428092	0.0816778091596444	0.0867148998630686	0.941912050738936	0.346237669874767	0.50171229818547
ENSG00000268093	4.34127258188144	-0.736019524520265	0.781374865855671	-0.941954440413516	0.346215965923363	0.50171229818547
ENSG00000099256	67.6676125927754	0.320107102386934	0.34005209528018	0.941347243054588	0.346526939942279	0.502096791734359
ENSG00000180015	14.1005658294186	0.398196357438551	0.423112672961215	0.941111866613958	0.346647534989686	0.502202176165589
ENSG00000273295	31.7561659078737	-0.285912152154982	0.303792413096099	-0.941143161677772	0.346631499433346	0.502202176165589
ENSG00000069275	11357.976086662	-0.078971061370179	0.0839276934919576	-0.940941637789038	0.34673476832416	0.50229387776353
ENSG00000008300	1218.14780972066	0.0857115482124153	0.0911022535487638	0.940827969382085	0.346793025194977	0.502343593132918
ENSG00000128482	17.2167455269202	-0.42108315366318	0.447641501689294	-0.940670496533747	0.346873742835035	0.502391158354146
ENSG00000256683	239.925061007889	0.109113730555432	0.115994803197196	0.940677750622449	0.34687002426196	0.502391158354146
ENSG00000120149	62.9584230079239	-0.325751157236002	0.346339532251344	-0.940554360394524	0.346933279711552	0.502442710472527
ENSG00000141198	1023.62928920972	0.0568195260383172	0.0604234235741126	0.940355952665029	0.347035007941961	0.502555354472573
ENSG00000188508	8.35302109510179	0.615361668298452	0.654542785062533	0.940139716366536	0.347145898908621	0.50268125093827
ENSG00000262769	5.50758557999379	-0.776951172585896	0.826484169777433	-0.940067821014798	0.34718277349925	0.502699958730543
ENSG00000204961	39.7353212132298	0.250625407567679	0.266635082576696	0.939956607156479	0.347239819168686	0.5027478684459
ENSG00000198380	4374.09462436475	-0.0878810538045634	0.0935181890184665	-0.939721510081958	0.347360428714151	0.502859237165343
ENSG00000157445	11.1889552751774	-0.729458432650601	0.776256406350908	-0.939713252840903	0.347364665329941	0.502859237165343
ENSG00000255921	5.64552332999724	-0.715439041757176	0.761443716431547	-0.939582304402	0.347431856599573	0.502921812150241
ENSG00000105668	5.37168280011336	0.778531256610555	0.828852503807345	0.939288055515742	0.347582869517052	0.503105705394905
ENSG00000141642	198.693245862372	0.109101081377921	0.116165748993374	0.939184590323127	0.347635979316861	0.503147874057819
ENSG00000142961	117.176744449238	-0.18011483280507	0.191849681863448	-0.938833106500897	0.347816438302087	0.503367238031937
ENSG00000254901	170.35482921336	-0.146064471565021	0.155587027162531	-0.938795953806848	0.347835516735817	0.503367238031937
ENSG00000116983	3.83669520818212	0.809586546944345	0.862483752252122	0.938668751533403	0.34790084194124	0.503392344214089
ENSG00000288888	10.2614550692043	-0.562640186486738	0.599392141409115	-0.938684623331936	0.347892690493545	0.503392344214089
ENSG00000142188	1271.87275988145	-0.0749678874153384	0.0798823385821634	-0.938478877132894	0.347998367164858	0.50349874068909
ENSG00000181396	1243.37441828639	0.0758102669613207	0.0807841956122867	0.938429433959611	0.348023765523256	0.503500773492281
ENSG00000177108	12.7419204942602	0.469987388075626	0.501187798887608	0.937747066306817	0.348374409870985	0.503973320773654
ENSG00000197483	340.078549536118	0.117484967757684	0.125297896684917	0.937645170957016	0.348426789509933	0.504014350166536
ENSG00000196511	58.3427987481084	-0.2622346359888	0.279795906837981	-0.937235426180302	0.348637470682423	0.504284348102471
ENSG00000128052	225.55782432566	0.549278600124969	0.586149348468749	0.93709666582399	0.348708836352202	0.50435281072789
ENSG00000272701	12.1599015424991	0.435385030183076	0.464670944255849	0.936974940148941	0.348771448577227	0.504373843869693
ENSG00000272024	3.77416105941461	0.898916041079628	0.959335625247647	0.937019346954387	0.348748606152118	0.504373843869693
ENSG00000014824	3434.60038245908	0.0586043816370495	0.0625578841729603	0.936802489595395	0.348860164462614	0.504467375361628
ENSG00000179222	13442.4609302521	-0.0506032826131375	0.0540452848618266	-0.936312626393052	0.349112249073753	0.50478969583374
ENSG00000169692	1260.98935851798	-0.107649271131802	0.114976018648186	-0.936275863414582	0.349131172043407	0.50478969583374
ENSG00000183570	49.8242316948536	-0.232154486754036	0.247996932038757	-0.936118381971575	0.349212239673855	0.504872121912218
ENSG00000151376	88.550658961422	-0.257844876256149	0.275519346569053	-0.935850347596284	0.349350244757118	0.505036848045476
ENSG00000277258	1193.73828500925	0.0741791225573559	0.0792898510583737	0.935543724287548	0.349508160901781	0.505230333851613
ENSG00000215041	1111.21431284096	-0.0830378854456058	0.0887684246419107	-0.935443946206979	0.349559558056487	0.505269825445336
ENSG00000136449	9.64819003896485	-0.595765622633259	0.637294183880752	-0.934836120746297	0.349872761504747	0.505687712664585
ENSG00000289614	5.43767605564488	-0.608788938916966	0.651381970059406	-0.934611283240531	0.349988662042746	0.505789043583394
ENSG00000237773	4.5869701808805	-0.740421577839411	0.792228061630743	-0.934606603451168	0.349991074666403	0.505789043583394
ENSG00000106080	1172.1980412626	0.0662329376015802	0.0708776247234903	0.934468922455711	0.350062059597338	0.505856791120378
ENSG00000280351	75.6377074774094	-0.209931972293225	0.224674013832635	-0.934384750207951	0.350105461234324	0.50588467286389
ENSG00000168517	21.0247009444759	0.398657599084694	0.426742703110462	0.934187265954262	0.350207303207335	0.505996988281873
ENSG00000132017	1057.79226360528	-0.0615742275954141	0.0659292433020108	-0.933944096906328	0.350332730490096	0.506143363121148
ENSG00000214194	512.458198237363	-0.0855111995650238	0.091565957769018	-0.933875445072417	0.350368146457071	0.506159682872205
ENSG00000120820	24.063679274175	0.326371857909688	0.349522213896264	0.93376570911328	0.350424761533684	0.506206623582595
ENSG00000224950	3.46163711650352	0.917580291022861	0.982884701537162	0.933558422048721	0.350531721095775	0.506305355098065
ENSG00000259877	89.8783639116961	-0.174243752632342	0.186648458075346	-0.933539737906667	0.350541363079332	0.506305355098065
ENSG00000087266	1980.24007641861	-0.107998150513275	0.115708508972669	-0.933363945937505	0.350632089061529	0.50640154087792
ENSG00000216866	5.45780148392224	0.781864190579749	0.837844513766863	0.933185307933291	0.350724299129151	0.506499856666798
ENSG00000167513	425.904281602809	0.127180965832589	0.136308058984598	0.933040693118229	0.350798958233075	0.506572814376622
ENSG00000116885	491.064194446951	-0.0930879397929032	0.0997943191681853	-0.932797984582873	0.350924282019677	0.506614629244854
ENSG00000165392	914.384922882151	0.0912204610132373	0.0977898129020364	0.932821715331636	0.350912027275244	0.506614629244854
ENSG00000139155	103.063431820169	-0.204197419290766	0.218888220893688	-0.932884457907594	0.350879627824629	0.506614629244854
ENSG00000244005	309.988782790159	0.108166759956447	0.115959518144147	0.932797597709806	0.350924481806204	0.506614629244854
ENSG00000224546	15.2629164141072	-0.402329824391263	0.431495307938652	-0.932408341386796	0.351125535609795	0.506870012022532
ENSG00000182327	65.0679035803847	0.21541467865295	0.231060584326285	0.932286565798514	0.351188448600428	0.506925959133305
ENSG00000268240	3.92896832869976	-0.869696382175104	0.932945718525501	-0.932204698414436	0.351230747808271	0.50695214545406
ENSG00000087206	577.072257694008	0.107409085666247	0.115256793424514	0.931911104542343	0.351382468322469	0.507136251564443
ENSG00000143195	10.3406607809482	0.521115298293939	0.559310579967626	0.931710067640956	0.351486382115595	0.507216457756551
ENSG00000151612	688.518974180618	-0.0970423365018982	0.104151059974498	-0.931746028563316	0.351467792875414	0.507216457756551
ENSG00000274979	992.956403350196	0.345843062258259	0.371238271459753	0.931593234981841	0.35154678059291	0.507268733462299
ENSG00000134852	912.655037816181	-0.0814543228104647	0.0874495749157042	-0.931443324784385	0.35162428865249	0.507345688763236
ENSG00000162552	191.866129918811	-0.181239854312457	0.194605250670801	-0.931320474076248	0.351687814215322	0.507402460041838
ENSG00000112494	201.374281746014	-0.182280570296794	0.195817473832662	-0.930869787711408	0.351920924403121	0.507703877258317
ENSG00000285813	31.078512351534	-0.278594610582227	0.299357091063088	-0.930643097822976	0.352038213033402	0.507838172853917
ENSG00000138434	3180.32654729639	-0.105446372963308	0.113326601325007	-0.930464442861924	0.352130665981065	0.507879841076658
ENSG00000235488	3.13679250222933	-0.836592017228369	0.899129166518247	-0.93044697956797	0.352139703963087	0.507879841076658
ENSG00000076344	22.6982894193286	-0.334099933617783	0.359066867204153	-0.930467175151045	0.352129251920922	0.507879841076658
ENSG00000174567	33.729963094195	0.306473400909359	0.32949438145094	0.930132403350226	0.352302535407811	0.507940942664235
ENSG00000234807	4.004920979793	0.708980711829521	0.762225330433017	0.930145828959466	0.35229558504904	0.507940942664235
ENSG00000129116	1970.60946441019	-0.243165130953708	0.261430966160242	-0.930131325011675	0.352303093661089	0.507940942664235
ENSG00000068308	1927.68661374725	0.0522193350234373	0.0561380775551999	0.930194571983528	0.352270351802366	0.507940942664235
ENSG00000212232	7.70367073618164	0.560230579458656	0.602242117661543	0.930241447798412	0.352246086250092	0.507940942664235
ENSG00000238228	15.7413517524775	0.394574200739457	0.424264258152773	0.930019894811351	0.35236078382653	0.50798921740861
ENSG00000240032	3.96688326894316	-0.824913897275486	0.887321786139857	-0.929667128837368	0.352543458904092	0.5082176605827
ENSG00000108830	586.84226316509	0.0849757303911918	0.0914108241395352	0.929602497199669	0.352576934016284	0.508231004281613
ENSG00000272476	17.7643942710541	0.36245961155698	0.389963660702843	0.929470225260754	0.352645448808762	0.50829485151809
ENSG00000009694	100.859684824865	-0.550063665810104	0.591932544100789	-0.929267483756467	0.352750482083578	0.508411323250267
ENSG00000286527	5.38007122104006	-0.657463857932437	0.707589067460294	-0.929160565315448	0.352805880754669	0.508456246661406
ENSG00000133687	129.459407527197	0.303192248241965	0.32645273117434	0.928747776596322	0.353019814551512	0.508729625625839
ENSG00000235313	7.54989459790137	-0.639377183046159	0.688482044302834	-0.928676627570732	0.353056696863988	0.50874783929759
ENSG00000143314	378.552525364005	0.0882756030971003	0.0950926755151312	0.928311277592077	0.353246125786755	0.508985852076013
ENSG00000166848	1852.19925995213	0.0709779215877316	0.0764642382706295	0.928249900777403	0.353277955122552	0.508996765413439
ENSG00000126878	1814.41335866437	0.0911739057476065	0.0982370691427983	0.92810083345499	0.353355267334424	0.509038256676933
ENSG00000166292	6.23053702272948	0.646201825881062	0.696242357334374	0.928127711670837	0.353341326437645	0.509038256676933
ENSG00000273363	3.96861841054281	-0.747591345017613	0.805689711438196	-0.927889899056953	0.353464684537019	0.509160928405364
ENSG00000233830	49.2371895654319	0.208932702412764	0.225192738646916	0.927795024245222	0.353513905572463	0.509196877509653
ENSG00000010327	4.71418876352082	0.701977227586133	0.75679391493748	0.927567219728668	0.353632108206898	0.509241509939209
ENSG00000227329	5.22158714720436	-0.726880160299742	0.783591910496426	-0.927625911603968	0.353601651925464	0.509241509939209
ENSG00000175826	1111.31401736387	0.0705320979661678	0.0760366866535992	0.927606147378452	0.353611907756338	0.509241509939209
ENSG00000132199	512.851509647504	-0.135407753571974	0.145984595038153	-0.927548235733949	0.353641959701887	0.509241509939209
ENSG00000125434	47.167193346502	-0.257001923202646	0.277141441287395	-0.927331264529782	0.353754566382796	0.509368709725742
ENSG00000270761	10.9723213682277	-0.434319617780783	0.468462136951318	-0.927117868281245	0.353865339786645	0.50949325251614
ENSG00000213236	8.68654682553723	-0.51467368287963	0.555219166566679	-0.926973912053918	0.353940079447207	0.509530943760695
ENSG00000261884	27.0964849573067	-0.312554535792263	0.337172953815622	-0.926985786538438	0.353933914036417	0.509530943760695
ENSG00000280219	43.3867466740177	0.270287463854793	0.291627843158484	0.926823244747265	0.354018314070193	0.509573966058694
ENSG00000278635	5.93128878980833	-0.768372678465377	0.82908126839317	-0.926776068592827	0.354042812729843	0.509573966058694
ENSG00000265407	9.95865180544788	-0.538803054823147	0.581344856582617	-0.92682174568543	0.354019092519153	0.509573966058694
ENSG00000251484	3.08430207874527	0.921528447993036	0.994451008598999	0.926670534822326	0.354097620479966	0.509617897659426
ENSG00000184304	378.223726281192	0.10399790106294	0.112236719256471	0.926594271036165	0.354137230536682	0.509639952188471
ENSG00000170776	2848.21061179047	0.0845136183845892	0.0912217751495937	0.926463207342722	0.354205309231278	0.50970297018572
ENSG00000156273	1927.02372730875	0.0653295401170078	0.0705198880339586	0.926398806611102	0.354238764070137	0.509716159079254
ENSG00000126773	2607.29884044615	0.044976399562275	0.0485749334917933	0.92591788252008	0.354488657225787	0.510040759128086
ENSG00000236772	11.7372915550895	-0.567695079754889	0.613153777358361	-0.925860853700811	0.354518297374793	0.510048434828605
ENSG00000078053	8.3741904216427	0.591838059036635	0.639365392511261	0.925664832611676	0.354620189277844	0.510160051552448
ENSG00000257086	13.2103088920811	-0.496858116665675	0.536819542523591	-0.925558921215763	0.354675249791621	0.510204285500217
ENSG00000171792	556.427042465727	-0.084365600294895	0.0911643909812492	-0.925422737834638	0.354746055836562	0.510271161952859
ENSG00000244124	7.13788275351385	-0.660460636420669	0.713730096395732	-0.925364699843725	0.354776234334795	0.510279594072356
ENSG00000217130	3.26460693685721	0.876534903469689	0.94742377058847	0.925177233969177	0.354873723602047	0.510349855385756
ENSG00000277103	4.39132510298448	0.780812400084437	0.843925238317969	0.925215131189438	0.354854014266196	0.510349855385756
ENSG00000091128	4.04355015074226	-0.806320942067577	0.871652212121716	-0.925048925310343	0.354940458651937	0.510410849366881
ENSG00000060237	5576.44871627625	0.0767667076287894	0.0829994542838635	0.924906173072443	0.355014715309621	0.510482650457202
ENSG00000177599	50.9528295506751	0.246655181967019	0.266699062486847	0.92484457825638	0.355046758642181	0.510493746495797
ENSG00000148481	542.938844723143	-0.0918800174331778	0.099352526600124	-0.924787930184989	0.355076230152296	0.510501143446556
ENSG00000160838	3.7736061062923	0.993188560528639	1.07407331036203	0.924693455229672	0.355125384767826	0.510532095707093
ENSG00000261159	8.79737637439855	0.507268909407748	0.54874332206407	0.924419284957642	0.355268057832293	0.510532095707093
ENSG00000119333	1146.9542575634	-0.0662099208527157	0.0716171936009801	-0.924497561599643	0.355227320448016	0.510532095707093
ENSG00000279491	10.6221958139271	-0.476773205498907	0.515672764123452	-0.924565419524013	0.355192007645322	0.510532095707093
ENSG00000006831	2455.11290919751	0.0699757221459286	0.0756807981600829	0.924616598227642	0.355165376061284	0.510532095707093
ENSG00000185624	17569.4827138358	0.085193661127335	0.092158272474645	0.924427713754876	0.355263671105564	0.510532095707093
ENSG00000189144	43.0915937814542	-0.241588428328829	0.261325847631065	-0.924471997388866	0.355240624464095	0.510532095707093
ENSG00000255725	4.42927693515012	0.717564387702384	0.776601046782613	0.923980711428588	0.355496358461309	0.51082519051702
ENSG00000234409	5.10112695434185	-0.734358073068193	0.794889923416475	-0.923848763753209	0.355565062286096	0.510888930645239
ENSG00000187678	349.882145425741	-0.187253908935728	0.202743607926559	-0.923599569183743	0.355694838232445	0.511005420709788
ENSG00000100575	383.307132937579	0.0946482784487525	0.102475843037589	0.923615514087887	0.355686533525212	0.511005420709788
ENSG00000178567	1614.44029710825	0.0680597150452169	0.073706815375534	0.92338428540773	0.355806978112765	0.511131533111746
ENSG00000138271	5.14393717434358	0.868678319779632	0.941198150499371	0.922949454712313	0.356033546506989	0.511421998319471
ENSG00000115604	7.80759689308872	-0.596375280178777	0.646232620467396	-0.922849236158091	0.356085778248749	0.511462016190964
ENSG00000215196	9.89693601947361	-0.549842453599768	0.595868493511106	-0.92275805750337	0.356133302787483	0.511495267880044
ENSG00000121289	1340.65186207392	0.0599104926959298	0.0649309541552344	0.922679998705982	0.356173992113592	0.51151869863836
ENSG00000285928	6.24343648188668	0.63495420890361	0.688292140606308	0.922506841853935	0.356264263196951	0.511578319637882
ENSG00000286136	5.8620256638274	0.634761583071987	0.688077478971256	0.922514691253983	0.356260170792462	0.511578319637882
ENSG00000272084	25.7933369438056	0.331326965599872	0.359362081074293	0.921986439441214	0.35653564904329	0.511862940081648
ENSG00000183955	490.455525477814	0.0773118684106328	0.0838489317441617	0.922037607426238	0.356508959559944	0.511862940081648
ENSG00000275454	5.72067374202416	-0.600022583059065	0.650776134131385	-0.922010737010105	0.356522975149779	0.511862940081648
ENSG00000154914	203.00891913736	-0.111232843799119	0.120682368605164	-0.921699209956994	0.356685492787062	0.512043033666473
ENSG00000165548	12.2496409076008	-0.626410227156951	0.679772671527579	-0.921499573893267	0.356789663596993	0.512157540911342
ENSG00000132256	587.890322503136	-0.0937784538638061	0.101781371364476	-0.92137149074155	0.356856507934997	0.512218455473045
ENSG00000107077	690.046970485259	-0.110482773995317	0.119936934254122	-0.921173904288951	0.356959640291589	0.512331444601532
ENSG00000287799	4.0572047722141	0.784863574051748	0.852078945905918	0.921116027831543	0.356989853080759	0.51233976657774
ENSG00000171320	194.624651921059	-0.183506914946197	0.199313102221755	-0.920696697310082	0.357208800985783	0.51258873460092
ENSG00000133250	315.783309782702	-0.0994537122787836	0.108026307284117	-0.92064345046261	0.357236609175051	0.51258873460092
ENSG00000132003	286.555877270165	0.107883895269431	0.117179331545199	0.920673414388083	0.35722096033421	0.51258873460092
ENSG00000158815	12.17945699111	0.533273301133739	0.579496205799295	0.920236052966384	0.357449417810352	0.512823957937392
ENSG00000272533	3.0907810462206	-1.03101543910274	1.12037196161607	-0.920243878305879	0.357445329405135	0.512823957937392
ENSG00000169919	2082.10340266557	0.0631448089651633	0.0686264656202215	0.920123284719431	0.357508337665704	0.512873425342822
ENSG00000273188	14.2795866089702	-0.530272477120255	0.57652050630365	-0.919780773315569	0.35768733264053	0.513095131277704
ENSG00000220157	3.63273116344584	-0.84530992181047	0.919100272757132	-0.919714580515459	0.357721931213933	0.513109687390594
ENSG00000167281	5.67298861704189	-0.643945655297028	0.700260921890173	-0.91957959550115	0.357792493586162	0.513175823792333
ENSG00000225518	3.91221499160815	-0.752298355615298	0.818180350709931	-0.919477417127571	0.357845912365487	0.513182291463797
ENSG00000140481	9.73569517724444	-0.523910704111292	0.569780326405412	-0.919495952793773	0.357836221560036	0.513182291463797
ENSG00000289975	27.2158867446033	-0.331474665215609	0.360535831579329	-0.919394512782772	0.357889258384759	0.513209381386098
ENSG00000105767	4628.91089209194	0.0721250603837479	0.0784531026648519	0.919339808546042	0.357917861962894	0.51321532854741
ENSG00000248126	4.26955589165733	0.747870194966269	0.813708664840697	0.919088400161847	0.358049336080473	0.51336876999513
ENSG00000183624	993.703049695571	0.0616944546016073	0.0671658034826228	0.918539664571555	0.358336403108969	0.513639987653123
ENSG00000226851	4.42400771053922	0.862581548631683	0.939058264803422	0.918560201173727	0.358325656928098	0.513639987653123
ENSG00000278344	3.42710898678543	-0.923154880593611	1.00500755293795	-0.918555166968584	0.358328291156164	0.513639987653123
ENSG00000183765	232.773820408408	-0.166129246494906	0.180853514251253	-0.918584563770813	0.358312908983045	0.513639987653123
ENSG00000090621	5494.06573207197	0.0627886094956422	0.0683677705906472	0.918394865785367	0.358412177674242	0.513713513318351
ENSG00000143393	1497.76333511934	0.0539362787888558	0.0587373057002631	0.918262731765278	0.358481333442217	0.513777542841478
ENSG00000240087	3.33960927162564	-0.844548236744723	0.920395619225232	-0.917592629847201	0.358832177851981	0.514210137409438
ENSG00000128218	8.39607743898702	0.559550211642286	0.609775392108758	0.917633310368953	0.358810872650098	0.514210137409438
ENSG00000223509	19.1522266498781	-0.329277397315054	0.359027317390946	-0.917137447111032	0.359070620376836	0.514516692974251
ENSG00000143320	1383.35987804296	0.232987903003724	0.254069760363693	0.917023350871069	0.35913040405723	0.514537934497645
ENSG00000241506	21.2201279898181	0.336432868889061	0.366896755719631	0.916968775668734	0.359159002359853	0.514537934497645
ENSG00000132522	164.770075136982	0.202426527607853	0.220747777198609	0.917003696149241	0.359140703289466	0.514537934497645
ENSG00000161551	211.045250666765	-0.116292197746992	0.126853068217099	-0.916747220871057	0.359275115412118	0.514669144441484
ENSG00000270098	3.37251813612361	-0.92656564609949	1.01081694702336	-0.916650288489946	0.359325923419986	0.514706792011495
ENSG00000155158	217.841843461213	-0.121647807855537	0.132731022378543	-0.916498687914892	0.359405395321366	0.514785490466102
ENSG00000147168	3.16088975186246	0.901276624187855	0.983763493980731	0.91615172722145	0.359587320264505	0.514957631376955
ENSG00000230736	7.57227195084028	-0.62925147517019	0.686810566514128	-0.916193643268949	0.359565338984077	0.514957631376955
ENSG00000227370	4.92527806878704	-0.801680997460362	0.875074280808657	-0.916129081887229	0.359599196101877	0.514957631376955
ENSG00000142892	1001.51952424039	-0.0853550478401892	0.0931998020547709	-0.915828638670589	0.359756780123037	0.514967459463312
ENSG00000284642	26.926865800411	0.29601384701321	0.323226246284198	0.915810056937452	0.359766527762187	0.514967459463312
ENSG00000183479	5.71819124334189	0.676130598106627	0.73828333748581	0.915814516970081	0.359764188095081	0.514967459463312
ENSG00000102158	4541.84461862647	0.0577554163761573	0.0630551000462204	0.915951546089399	0.35969230930448	0.514967459463312
ENSG00000083307	1145.26015577746	-0.0740936629443297	0.0809011622023701	-0.915854122824444	0.359743411869306	0.514967459463312
ENSG00000291083	8.75888861079974	-0.595978728923204	0.650782064358329	-0.91578849750698	0.359777837655069	0.514967459463312
ENSG00000099949	617.4973139573	-0.120890879507137	0.131997123306271	-0.915859955725214	0.359740352141301	0.514967459463312
ENSG00000251400	11.8659792680178	-0.422339793905074	0.461467097480129	-0.91521106534201	0.360080836711814	0.515366004528538
ENSG00000227536	6.98586507527765	0.584898995147569	0.639346450349587	0.914838887160089	0.36027621664067	0.515610475769246
ENSG00000163157	27.2779441907496	-0.315897262589053	0.345326138428204	-0.914779472028674	0.360307413569697	0.515619958657944
ENSG00000102290	37.8880852693578	0.361386917179916	0.39511061588428	0.914647449730276	0.360376740201179	0.51564610151428
ENSG00000134548	49.4129862107558	0.36489242034759	0.398962063251465	0.914604304413773	0.360399398184891	0.51564610151428
ENSG00000263280	6.82557566235219	-0.566610985483417	0.619498666633827	-0.914628256687321	0.360386819415482	0.51564610151428
ENSG00000280739	12.5410358219909	0.458612221060269	0.501891366032929	0.913767902973209	0.360838815346615	0.516239605948235
ENSG00000114650	4365.94211595547	0.062183433869224	0.0680800070880365	0.913387593935066	0.361038728027492	0.51646239754171
ENSG00000227008	18.5485510215393	0.360450232547887	0.394634232421255	0.913378016743163	0.361043763256464	0.51646239754171
ENSG00000286596	7.41015994981527	-0.550596684217156	0.603131509858439	-0.912896566034805	0.361296943749169	0.516789337098788
ENSG00000167874	76.6915860451245	-0.202752119175568	0.222119837788936	-0.912805092934688	0.361345059292454	0.516822932746193
ENSG00000291154	16.5773620520867	-0.389624681238434	0.427267068270414	-0.91189962946511	0.361821556641564	0.517469185996267
ENSG00000283064	5.65345383518212	0.773500717373951	0.848666560024815	0.911430653461041	0.362068508542308	0.517787082715029
ENSG00000132464	16.6061767584011	-0.37503774731729	0.411554207169925	-0.911271810088534	0.362152175719428	0.517871441735755
ENSG00000091010	3.79296973475237	0.717424528689716	0.787376016582684	0.911158726682372	0.362211747243072	0.517921335234114
ENSG00000244607	8.65033681979144	-0.530633988725829	0.582422001292171	-0.911081634190597	0.362252362531118	0.517941702634193
ENSG00000258072	14.8664619076655	-0.467673445319139	0.51334131798479	-0.911037995451198	0.362275354360957	0.517941702634193
ENSG00000284657	5.17956317299685	-0.669108322835569	0.734531274986563	-0.910932380446033	0.362331003249013	0.517985973375607
ENSG00000148835	284.070493499474	0.0988155764405873	0.108488639032088	0.91083801329059	0.362380730137832	0.518021772611881
ENSG00000225205	35.4888329804988	-0.279612503724989	0.307025537681164	-0.91071415699419	0.362446002852437	0.518079788151924
ENSG00000261242	5.06451211216887	-0.701866524868786	0.770866020018831	-0.910490937000493	0.362563659186474	0.518212667758355
ENSG00000198010	3.5505007138356	0.793087111188924	0.871183420915919	0.910356065264777	0.362634759901438	0.518278991795388
ENSG00000118503	378.844233594342	-0.138993529651086	0.152708292587902	-0.910189795823164	0.362722424649483	0.518333679350998
ENSG00000197045	2435.37142107772	0.0683371759067712	0.075077702006899	0.910219333837517	0.362706849907034	0.518333679350998
ENSG00000188365	12.7519250281872	-0.41138866213662	0.452132086003621	-0.909886015329877	0.362882625690195	0.518527298114445
ENSG00000235008	5.66380424275243	-0.589623294060947	0.648318394489312	-0.909465625335836	0.36310439472016	0.518808859753697
ENSG00000162654	50.2363734860217	0.361081044415208	0.397046661803172	0.909417152068152	0.3631299713565	0.518810079583071
ENSG00000105988	4.04997978444592	0.792387545155576	0.871430098842515	0.909295589179295	0.363194118263545	0.518866401508645
ENSG00000090097	3184.75323363695	-0.0789018113163361	0.0867975116176686	-0.90903310297521	0.363332652469225	0.51902897971863
ENSG00000166598	37562.4037860037	0.0439158954817772	0.0483242811856179	0.908774934759864	0.363468939987489	0.519188326569836
ENSG00000085644	480.237597306176	0.0803047544245434	0.0883888617673516	0.908539298038633	0.36359336099934	0.519330702461963
ENSG00000184857	190.651634269996	0.108504319744324	0.119447500792708	0.908385014539776	0.363674840276031	0.519411728251039
ENSG00000266472	839.252525513779	0.0798463744211374	0.0879231742281564	0.908137986623867	0.363805322958988	0.51950353057223
ENSG00000114784	2085.49897660527	0.0568853025255592	0.0626405450871936	0.908122725406951	0.363813385050726	0.51950353057223
ENSG00000279249	19.7220867077192	-0.322216050230673	0.354810499693129	-0.908135611852955	0.363806577479452	0.51950353057223
ENSG00000158220	36.35356500127	0.278997371387359	0.307245068302149	0.908061349622671	0.363845809360319	0.51951447978678
ENSG00000234614	9.74287817158385	-0.638436865546138	0.703267319334484	-0.907815347015277	0.363975788602189	0.519587594609477
ENSG00000235225	5.61662577567686	-0.68718742124271	0.757026124210114	-0.907745980311745	0.364012444808604	0.519587594609477
ENSG00000226007	3.68624475333678	-0.873836943777943	0.962521649831695	-0.907862118146371	0.363951074124312	0.519587594609477
ENSG00000148600	7.13503234101462	-0.595361963878892	0.655814873553031	-0.907820160670311	0.363973244955417	0.519587594609477
ENSG00000101452	459.242554554468	0.0765338266035854	0.0843134134290633	0.907730140329057	0.36402081562776	0.519587594609477
ENSG00000225630	2788.13754488228	-0.16490334141219	0.181695737253291	-0.9075795827962	0.364100385478581	0.51966582257145
ENSG00000189184	38.6780074047173	0.481294900659147	0.530504151279966	0.907240592741659	0.364279581962997	0.51988622330614
ENSG00000177917	1042.20198147956	-0.0564077734713535	0.0621845398748494	-0.907102852009164	0.364352410039589	0.519919442722751
ENSG00000235238	7.11592725681935	0.624133256808811	0.688035558565192	0.907123547670065	0.364341466978897	0.519919442722751
ENSG00000113296	551.112993328508	-0.341682421646196	0.376754693936963	-0.906909527989489	0.36445464218599	0.520025909548028
ENSG00000280254	45.1685381861772	0.239437479056874	0.26402681278584	0.906868043175181	0.364476582207881	0.520025909548028
ENSG00000134533	13.6217420837646	-0.599883399151803	0.661573169720524	-0.906752913521596	0.364537475007886	0.520077429671663
ENSG00000032742	707.41375113378	0.0738636110369116	0.0814730562354561	0.906601696927224	0.364617464076911	0.52012082684073
ENSG00000260318	26.835455783122	0.30552316928737	0.336994503512218	0.906611728390676	0.364612157392261	0.52012082684073
ENSG00000234465	20.8404083589982	0.350031395311891	0.386111983358132	0.906554083785648	0.364642652279114	0.520121401446249
ENSG00000271850	6.18514398199483	-0.605194546921786	0.667629272877074	-0.90648294121941	0.36468028999311	0.520139732583798
ENSG00000197191	34.0196091751369	-0.262552461583827	0.289681484778319	-0.906348784371731	0.364751271786255	0.520205616313344
ENSG00000126259	113.963950609254	0.187006707085084	0.206353466358983	0.906244563683546	0.364806420447425	0.52024891152492
ENSG00000106682	4706.33092656938	0.0441403156678966	0.0487096519555353	0.906192384790394	0.364834033007742	0.520252934402519
ENSG00000280165	5.34722457973456	-0.600610574591999	0.663010144205756	-0.905884442102304	0.364997019859153	0.520449987208284
ENSG00000006125	8343.1428720868	0.0500864252722748	0.0553080499072627	0.905590151094764	0.365152823689916	0.520636771649198
ENSG00000105737	14.2018099208321	-0.446941584647593	0.493604203830399	-0.905465515040792	0.365218821148912	0.520695493023298
ENSG00000136280	840.600252052994	-0.0611318709109234	0.0675212830208629	-0.905371879441845	0.365268408103185	0.520730811416123
ENSG00000269696	22.6113822261038	-0.30757528075546	0.339789428233507	-0.905193791209098	0.365362730555724	0.520829896115201
ENSG00000070770	1703.12108574103	0.0534199851508903	0.0590239997574357	0.905055322757259	0.365436079340026	0.520886859395203
ENSG00000105617	281.838846359406	0.107796679081718	0.119109109748358	0.9050246392527	0.365452334089853	0.520886859395203
ENSG00000108306	836.812821749625	0.0697890868208799	0.0771428725719967	0.904673166736776	0.365638560724004	0.521116897364386
ENSG00000166507	32.2486026806568	0.274306020662564	0.303228188470055	0.904619132035783	0.365667196096973	0.52112231647504
ENSG00000132911	3.05296660218281	1.20663957335076	1.334393920413	0.904260394844501	0.365857342262037	0.521322491163771
ENSG00000083544	350.948653373292	-0.0947200347016309	0.104744099502154	-0.904299479892735	0.365836622508125	0.521322491163771
ENSG00000170044	7.46208705531997	0.831285844124338	0.919892325656512	0.903677333682573	0.366166521411557	0.521727624376801
ENSG00000286176	5.63495969782158	-0.58095863714879	0.643040526840815	-0.903455712197448	0.366284083113773	0.521839896835701
ENSG00000272072	18.5187065436313	-0.372578425709652	0.412402011431918	-0.903435035188133	0.366295052675238	0.521839896835701
ENSG00000053328	74.0504771361101	-0.189512402206793	0.209799498158116	-0.90330245720591	0.366365392780168	0.521904675004537
ENSG00000272115	11.9738684134431	0.448097082342973	0.49631209620096	0.902853437933407	0.366603685436351	0.522186218246907
ENSG00000133106	310.87290831966	0.105235749312779	0.116561277621244	0.902836271705378	0.366612797399651	0.522186218246907
ENSG00000160336	1011.06180814985	-0.0641158807101508	0.0710232401557046	-0.902745081322526	0.366661204310266	0.522219721219691
ENSG00000152454	224.573754372222	0.119008970801457	0.131925286855565	0.902093704990392	0.367007092586494	0.522676880755179
ENSG00000163900	833.064344208303	0.0667777482852548	0.0740293281530675	0.902044499812035	0.367033229357762	0.522678631791032
ENSG00000117322	8.0006525550765	0.550393553912106	0.610576063044395	0.90143323203302	0.367358018857697	0.5231056541853
ENSG00000240489	32.7102235538505	0.257399092048362	0.285575901393802	0.901333378594209	0.367411091745735	0.523145729426262
ENSG00000213371	8.5595996539516	0.511731885700217	0.567791930004291	0.901266570830533	0.367446603264695	0.52316079581448
ENSG00000113812	1340.34954350909	0.0645424996318447	0.0716326656770623	0.901020491444757	0.367577424660915	0.523311550645135
ENSG00000213280	3.53508565574249	0.832114352961276	0.923825053129509	0.900727199530303	0.367733383202373	0.523485687319026
ENSG00000121898	34.5842699841093	-0.396194101854915	0.439875181324414	-0.900696649131283	0.367749630805675	0.523485687319026
ENSG00000144218	250.825396885272	0.24096409047139	0.267545994109452	0.900645480689997	0.367776844693495	0.523488915817201
ENSG00000135324	47.837749115832	0.282651605723647	0.313873714395886	0.900526526305866	0.367840115318747	0.523529349638845
ENSG00000248098	41.1071805416285	0.258390520618969	0.286941718848559	0.900498267229456	0.367855147030011	0.523529349638845
ENSG00000115266	196.308494930095	-0.110778859469731	0.123028656961309	-0.900431348320495	0.367890744400934	0.523544505035507
ENSG00000207425	19.2210511028546	-0.35340595476195	0.392651559018248	-0.900049793882333	0.368093752452039	0.523797883990374
ENSG00000150401	683.736872931637	-0.0744105749797374	0.0826824026284964	-0.899956612461717	0.36814334071226	0.523817450064867
ENSG00000224429	21.4785817529311	-0.36163690743251	0.401849975217326	-0.899930147406209	0.368157425351762	0.523817450064867
ENSG00000141026	536.10231338209	0.0890554301381515	0.0989728644946195	0.89979642999009	0.368228594571389	0.523873816717261
ENSG00000280213	61.5762057423346	0.27996048736517	0.311149522030638	0.899761907195224	0.368246970235708	0.523873816717261
ENSG00000185482	32.6495222918004	-0.273365324869396	0.303857999236931	-0.899648275036003	0.36830745796844	0.523924349611423
ENSG00000249421	11.4761266114271	0.464477103420454	0.516361757674653	0.899518789912227	0.368376391958541	0.523961862896679
ENSG00000131480	103.868195441668	0.187399560999298	0.208336333351939	0.899504939845164	0.368383765793548	0.523961862896679
ENSG00000279372	3.71627797255292	-0.822297469252242	0.914250979158398	-0.899422027427521	0.368427910640776	0.523989136211228
ENSG00000224680	3.23329996034794	0.8371732495735	0.931091103015346	0.899131402783581	0.368582673173114	0.524104199769048
ENSG00000270956	5.82754776485569	-0.698410772075155	0.776755426243918	-0.899138581435334	0.36857884993259	0.524104199769048
ENSG00000255200	11.1247604635682	-0.452372530783231	0.503122832795068	-0.899129400011729	0.368583739823284	0.524104199769048
ENSG00000156222	3.39544206427921	0.952174728226809	1.0590548207304	0.899079735617574	0.368610191046309	0.524106298469191
ENSG00000174599	78.6475179814845	0.20696935462303	0.230248354516754	0.898896129170687	0.368707989971501	0.524209835335497
ENSG00000224843	10.8057222131399	-0.461062304480193	0.513175557107748	-0.898449464504379	0.368945975620545	0.524492047861836
ENSG00000277363	123.77836926754	-0.160831884925424	0.179014421944264	-0.898429764365568	0.368956474173763	0.524492047861836
ENSG00000101825	640.250076698465	-0.25878851885833	0.288125587325258	-0.898179579469943	0.369089818304017	0.524646063612395
ENSG00000269388	29.3683632176577	0.280495035862814	0.312378348071005	0.897933667922004	0.369220914019275	0.524796862685891
ENSG00000103740	4.2591919672639	-0.709671291290418	0.790534538139258	-0.897710671770047	0.369339818541656	0.52493031439869
ENSG00000139546	859.61396498086	0.0593047668012234	0.0660710329053044	0.897591034882432	0.369403620337555	0.524985437680048
ENSG00000173905	1632.78487648815	0.0623117659325765	0.0694292341182717	0.897486004619168	0.369459638136595	0.525029491859988
ENSG00000258920	7.77546978836505	0.628109148082286	0.699907297707692	0.897417629648161	0.369496108705428	0.525045763893785
ENSG00000232648	12.9875315189254	-0.386515460025122	0.430729007239598	-0.89735182337074	0.369531211270577	0.52506008995281
ENSG00000168658	116.700119651145	-0.279502606405496	0.31161280675985	-0.896954811683655	0.369743030311	0.525321395072682
ENSG00000275894	3.31084410781891	-0.851273972668647	0.949115115372334	-0.896913302592063	0.369765181158855	0.525321395072682
ENSG00000227212	5.26658108329682	-0.791560638586563	0.882592987524966	-0.896858064560786	0.369794659575933	0.525327709937785
ENSG00000218208	5.90543836841621	0.61628794802038	0.687206493440073	0.896801694837481	0.369824743439212	0.525334883982391
ENSG00000159259	382.207326197872	-0.130684401464696	0.145764681996782	-0.896543659784348	0.369962473149334	0.525494957292458
ENSG00000273002	10.5446355830406	-0.497678377028516	0.555172545966714	-0.896439099238807	0.370018292831673	0.525538671747726
ENSG00000269964	4.85741406684859	0.762364775627127	0.850589421309675	0.896278223697273	0.370104186511834	0.525573755374586
ENSG00000174106	1691.30430291844	0.0553968832917556	0.0618094871417047	0.896252110371868	0.37011812994642	0.525573755374586
ENSG00000025772	1288.80447645192	0.0739533150500346	0.0825072491510373	0.89632506005207	0.370079178655122	0.525573755374586
ENSG00000173338	7.71716670354575	-0.644236287625553	0.71918093154827	-0.895791669891228	0.370364039704052	0.525860291518095
ENSG00000130270	26.9328652787655	-0.341459711125892	0.38118682966053	-0.895780453458958	0.370370031386107	0.525860291518095
ENSG00000198752	5260.23056041947	-0.0429080995750397	0.0479248461237868	-0.89532054968337	0.370615758242523	0.526173580050019
ENSG00000170955	16.5861908432159	-0.354301990817356	0.395907294715726	-0.894911499601834	0.370834398975592	0.526412762125604
ENSG00000127445	1493.12500358468	0.0660277373968359	0.0737792123742849	0.894936870047819	0.370820835928735	0.526412762125604
ENSG00000105877	33.1756201793199	-0.278949581898146	0.311733864121854	-0.894832464493198	0.370876653138615	0.526437132448176
ENSG00000246082	103.065895273018	-0.165510232723477	0.184987490283517	-0.894710407010826	0.37094191401935	0.526494153919246
ENSG00000173456	1098.68941290869	-0.0865252302285457	0.0967433591940043	-0.894379014222902	0.371119136849661	0.526687901167386
ENSG00000266651	11.9068216741716	-0.459878287915106	0.514197440802068	-0.894361292809563	0.371128615418734	0.526687901167386
ENSG00000165806	404.233495346629	-0.122169064438112	0.136613042194675	-0.894270872498543	0.371176980444338	0.526720917948636
ENSG00000272183	3.87091024889073	-0.954109117900287	1.06727522242494	-0.89396727090925	0.371339402863905	0.526915011616605
ENSG00000258977	3.58089832211473	1.07022817537417	1.19722856929935	0.893921347032753	0.371363975306628	0.526915011616605
ENSG00000064547	2113.96437198261	-0.0819419125647429	0.0917114418875703	-0.893475349184849	0.371602667398704	0.527218036330322
ENSG00000154188	15.9242926846366	0.60531104491622	0.677531391316355	0.893406641632027	0.371639447220482	0.527234572736737
ENSG00000173486	33.2938169497257	0.24369630731186	0.272802988384353	0.893305123800607	0.371693794836155	0.527276028164451
ENSG00000289168	5.6782860872439	1.09047677054869	1.2209384978733	0.893146356223628	0.371778801010109	0.527360966553815
ENSG00000175206	4.54822512482112	1.04814290069699	1.17573730037916	0.891477118535727	0.372673261589736	0.528558285648865
ENSG00000125971	15.9546438613066	-0.367203332893459	0.411903010020495	-0.891480091090346	0.372671667563052	0.528558285648865
ENSG00000244119	34.4690776516054	-0.277665007339056	0.311771229803828	-0.8906049718371	0.373141130996149	0.52915033342034
ENSG00000258301	29.2782825255919	-0.339627461033869	0.38133112534898	-0.890636610696425	0.373124151745628	0.52915033342034
ENSG00000186615	34.1541693832601	0.260331538779332	0.292362610957004	0.890440600209366	0.373229350063075	0.529220773687118
ENSG00000269139	4.78959084110994	0.623952092019605	0.700740303514688	0.890418445877969	0.373241241390009	0.529220773687118
ENSG00000220685	4.46802485459335	0.732212059813228	0.822389437601493	0.890347110912236	0.373279531992928	0.529239306727356
ENSG00000023318	2980.15137048058	-0.0610899481823067	0.068626999447792	-0.890173673246211	0.373372638597784	0.529289115607926
ENSG00000158717	518.04578879078	0.0994641181979742	0.111733056050809	0.890194197791778	0.373361619648615	0.529289115607926
ENSG00000100266	3302.70670131322	-0.0516506765508237	0.0580252934107747	-0.890140721653512	0.3733903296383	0.529289115607926
ENSG00000165819	1173.24939671532	-0.0731985084287808	0.0822395005180616	-0.890065089983187	0.373430936707551	0.529310922445658
ENSG00000176715	509.326223341415	-0.103717958275916	0.116548464238722	-0.889912698149963	0.373512765043218	0.529391150508708
ENSG00000131188	225.95135337353	0.133456550541551	0.150013746577023	0.889628807937467	0.3736652323571	0.529440748733059
ENSG00000112182	338.911018622008	-0.12727622922176	0.143061993462047	-0.889657875874104	0.373649619234665	0.529440748733059
ENSG00000126733	6.2223497119763	0.655422837731924	0.736736518799699	0.889629902966868	0.373664644181852	0.529440748733059
ENSG00000274349	86.4926215028999	-0.161647275995812	0.18170523359201	-0.889612658921892	0.373673906575427	0.529440748733059
ENSG00000087586	903.252056671033	0.10682191038579	0.120054958955825	0.88977507730519	0.373586671483823	0.529440748733059
ENSG00000170759	11068.7037881177	0.0523379143759727	0.0588528112655493	0.8893018574732	0.373840873513814	0.529641556217081
ENSG00000071242	2321.45281035754	0.0492881834662568	0.055434287506059	0.889128113369718	0.373934231418937	0.529682041100435
ENSG00000169155	843.826356898833	0.0679928645891492	0.0764664123438727	0.889186016513792	0.37390311672476	0.529682041100435
ENSG00000265778	54.405667675992	-0.203067325138313	0.228394504816076	-0.889107753716936	0.373945172213626	0.529682041100435
ENSG00000145685	1125.37515007067	-0.0842270685025618	0.0947377617398006	-0.889054870579414	0.373973591283213	0.529686542459384
ENSG00000152894	3862.34667921227	-0.0737444169243719	0.0830001753985147	-0.888485073318189	0.374279881547516	0.530084586237068
ENSG00000203499	227.327851813196	0.120569021047459	0.13571770860742	0.888380906844069	0.374335892227715	0.530128134592968
ENSG00000196218	3.09402067977674	0.883968722584839	0.995195980877869	0.888235824470557	0.374413912168509	0.530202844109331
ENSG00000165633	7.72623961611446	0.599629652079906	0.675272639944261	0.887981559758443	0.374550670589695	0.530360716756056
ENSG00000157911	490.991082313394	0.0928995019700457	0.104642901733966	0.887776432330061	0.374661022614235	0.530398480568128
ENSG00000249637	17.3608364273855	0.388143515819955	0.437224571823662	0.887744058393173	0.374678440597662	0.530398480568128
ENSG00000260510	3.50568007259362	-0.782262409417565	0.881149772853128	-0.88777462528831	0.37466199483446	0.530398480568128
ENSG00000108932	3.84665300944243	0.883944341262906	0.995611408336103	0.88784071160874	0.374626440246942	0.530398480568128
ENSG00000196378	94.7285038431121	0.152269568586638	0.171569494296967	0.887509572786157	0.374804614631346	0.530511469989648
ENSG00000185518	208.906864937763	-0.166227121577886	0.187297793470395	-0.887501761221554	0.374808818397261	0.530511469989648
ENSG00000256464	6.87039045759472	0.725394566882603	0.817606010685415	0.88721775207412	0.374961676708914	0.530692033839385
ENSG00000101331	6.29551776508022	0.567400127893613	0.639729626621939	0.886937393988991	0.375112607741998	0.530852479531729
ENSG00000198182	385.565629655287	0.105274147157362	0.118697237754579	0.886913201594711	0.375125633498976	0.530852479531729
ENSG00000197291	12.5532714726599	-0.48720064298783	0.549443936006621	-0.886715843164677	0.375231906383228	0.530967063752666
ENSG00000138346	515.085125576039	0.109848339186805	0.123977944934972	0.886031295682647	0.375600663276343	0.531453032085095
ENSG00000205790	7.21309839767951	-0.566716251574169	0.639717852214004	-0.885884690591042	0.375679666636443	0.53152897818
ENSG00000139318	1126.63302191749	0.147188955125699	0.166188930931509	0.885672434985216	0.37579406629017	0.531654990972778
ENSG00000183023	25.3016463522489	-0.462641758846235	0.522549423720765	-0.885355026424175	0.375965180485566	0.531825366531149
ENSG00000281538	10.4334485506783	-0.446738134914027	0.504562215243411	-0.885397521688204	0.375942268601996	0.531825366531149
ENSG00000282381	7.85712366613962	-0.582041775850624	0.657577179517411	-0.88513074051289	0.376086121481912	0.531960586364109
ENSG00000280212	3.42541974689215	0.926365330864837	1.04665084766888	0.885075794786824	0.376115753357188	0.531966643135445
ENSG00000230010	9.37974871164345	-0.533169849442248	0.602578262784647	-0.88481427620431	0.376256808391858	0.532130281985654
ENSG00000279319	3.31361061134005	0.975931393567177	1.10374743901733	0.884198104628043	0.376589281341099	0.532564597947501
ENSG00000162302	761.985457362044	-0.0660965008438493	0.0747593325257561	-0.884123742291006	0.376629417914321	0.532585467313478
ENSG00000189223	10.0080335580992	0.542740894503799	0.613930857487414	0.884042376897346	0.376673337363798	0.532611682809737
ENSG00000230872	3.48273215716633	-0.897435486155202	1.01539940969989	-0.883825101316974	0.376790633958296	0.532741642205554
ENSG00000100867	9.15191749557145	0.522942724675814	0.591715320122577	0.883774184801373	0.37681812458461	0.532744616614433
ENSG00000132517	3.54672344199517	0.808957577401318	0.915423340888211	0.883697783602948	0.376859377112152	0.532767045856812
ENSG00000110080	173.425611451315	0.122970026887242	0.139220090654329	0.883277882590707	0.377086150736083	0.533015820638333
ENSG00000269386	74.5345873705072	-0.189178025395203	0.214167324813938	-0.883318804862294	0.377064046370697	0.533015820638333
ENSG00000140995	1518.91901788273	0.0640859102640644	0.0725594783125597	0.8832190053518	0.377117954966731	0.533024872699997
ENSG00000163956	7435.88346057292	0.0679859302264788	0.0769807333788323	0.883155138207259	0.377152456508247	0.533037735710234
ENSG00000156475	45.3157566019406	-0.427894125285245	0.484572775521475	-0.883033770984688	0.37721802541402	0.533094502209792
ENSG00000289067	13.4359562690439	-0.411409932694535	0.465948484780913	-0.882951541065701	0.377262454300122	0.533121387440273
ENSG00000274818	11.9524939124842	-0.458548794992896	0.519396485479055	-0.882849244869191	0.377317729513543	0.533163595302788
ENSG00000075914	568.846693221648	-0.0954523824479084	0.108138491047225	-0.8826864655086	0.377405696779883	0.53325198942404
ENSG00000166033	91.2870009213952	-0.219885771716936	0.249269349137297	-0.882121177264451	0.377711281226097	0.533647831180882
ENSG00000267309	16.7099784913477	-0.434233821797638	0.492402502804492	-0.881867617090586	0.377848400718849	0.53380562064663
ENSG00000175591	29.2711867040388	-0.272539951766227	0.309080934730013	-0.881775357656062	0.377898300101374	0.533840176885044
ENSG00000185274	29.9559231167492	0.404469301475912	0.458917021347469	0.881356068006177	0.378125127997324	0.534088699671794
ENSG00000138615	5.13848460649535	-0.760977914503776	0.863395668174848	-0.881377962102156	0.37811328162426	0.534088699671794
ENSG00000153714	1252.18538382553	0.134371165446775	0.152520124032775	0.881006138035273	0.378314497780706	0.534320213752061
ENSG00000212541	5.33861076191661	-0.802859449102506	0.912102369042734	-0.880229540402487	0.378734973662376	0.534859679121655
ENSG00000204920	99.0532898314497	0.162723129609441	0.184869257394403	0.880206541113999	0.378747430628916	0.534859679121655
ENSG00000290033	36.3548333705859	-0.250584750324685	0.284880944051987	-0.87961218732467	0.379069434364414	0.535278385043889
ENSG00000136381	4549.0233685865	0.0512325736847221	0.0582484305705064	0.879552859758308	0.379101585571654	0.535287765658806
ENSG00000174628	186.805421903101	-0.105529128210538	0.119997856959909	-0.87942510711499	0.379170823868448	0.535349508099265
ENSG00000106302	10.0158026326422	-0.485869779693389	0.552701957158835	-0.879080982797679	0.379357368154072	0.535504800935907
ENSG00000154485	9.62390396873305	-0.529229881006564	0.602001986720982	-0.879116502404257	0.379338110931484	0.535504800935907
ENSG00000234337	5.43912797015631	0.702961361010354	0.799595325394996	0.879146411546485	0.379321895930802	0.535504800935907
ENSG00000111530	5958.68462098456	0.0569693479776857	0.0648471676140462	0.878517136118461	0.379663142414921	0.535864342452053
ENSG00000172123	22.3587335138483	0.372035531292205	0.423477675119141	0.878524543678805	0.379659124310072	0.535864342452053
ENSG00000237310	24.9943377108358	-0.326030085938564	0.371193665244777	-0.87832879832033	0.379765311827326	0.535916537427699
ENSG00000236662	3.5319116608718	-0.737396072905349	0.839564585531722	-0.878307739050633	0.379776737102088	0.535916537427699
ENSG00000185344	2397.7926213033	0.0767953294248614	0.0874329356293674	0.878334106845053	0.379762431829488	0.535916537427699
ENSG00000227908	3.15001438975611	-0.872172856829473	0.993411228528636	-0.877957518278979	0.379966773176831	0.53614865082812
ENSG00000278206	7.10524963018116	-0.609811358461313	0.69500040698984	-0.877425901234369	0.380255349806602	0.536519768418714
ENSG00000122223	137.664584948825	0.475254716706842	0.541813587545076	0.877155404795572	0.380402234537357	0.536680369408238
ENSG00000086848	387.314240903141	0.0943262892957658	0.107540660114433	0.87712209684592	0.380420323800216	0.536680369408238
ENSG00000255910	36.7228440491507	0.302890447681679	0.345366941341681	0.877010539876837	0.380480913286099	0.536729763734121
ENSG00000180979	378.782352091393	-0.0770265902395123	0.0878624674266673	-0.876672286762275	0.380664663571092	0.536952877935025
ENSG00000259804	4.557491622091	-0.719992189347697	0.821557400373387	-0.876374784063134	0.380826321926341	0.537144802098688
ENSG00000271730	5.04192166553159	-0.675289278424982	0.77088979686157	-0.875986789777482	0.381037215343104	0.537406140464752
ENSG00000139168	919.92293040227	-0.0579807003098798	0.0662028301822714	-0.875803952040204	0.381136621233817	0.537510214824708
ENSG00000185013	7.26788537406515	0.517668784212715	0.591248427998406	0.875552068637568	0.381273592196251	0.537661569719949
ENSG00000260528	5.83362267906419	-0.618401902144983	0.706331432822879	-0.875512363471519	0.38129518611257	0.537661569719949
ENSG00000231434	5.69962463441118	0.6645225059815	0.759260815677665	0.875222969841255	0.381452597420348	0.537811257515856
ENSG00000141431	347.626803035383	0.152748398975687	0.174521539548402	0.875240955190657	0.381442813398244	0.537811257515856
ENSG00000089327	60.3719399087583	0.38489682603582	0.439805882408819	0.875151609905121	0.381491418711782	0.537829857014897
ENSG00000245748	5.9709781018678	-0.601291011829253	0.687387467242454	-0.874748290424048	0.381710878483421	0.538103102577898
ENSG00000151575	381.336196107001	0.100387398832787	0.11477035157677	0.874680590009671	0.381747724159453	0.538118895108895
ENSG00000130055	7.54305583544882	0.573924321625611	0.656337926356942	0.87443418790565	0.381881845927507	0.53827179854841
ENSG00000171121	24.924619424782	0.286893443006498	0.328112586059544	0.874375001739294	0.381914066488462	0.53828105885287
ENSG00000272128	5.85303274816844	-0.627739055015656	0.71799540704757	-0.87429397020372	0.381958182229464	0.53830708220855
ENSG00000247796	55.6255378670133	0.186547599830713	0.21374199937038	0.87276997679551	0.38278846720093	0.539441003573401
ENSG00000110717	1274.47866084293	0.055183936297007	0.0632367288234918	0.872656402753501	0.382850387587242	0.539492034885729
ENSG00000213920	3.70671124793491	-0.791783415705033	0.907575144056496	-0.872416373333099	0.382981271435241	0.539640232395657
ENSG00000265489	11.0734555435911	-0.589745050839012	0.676309044091375	-0.872005270358816	0.383205502378091	0.539919932013176
ENSG00000288930	14.8843417350988	0.36841437718259	0.422710498265235	0.871552466036514	0.383452571840236	0.540231770397271
ENSG00000100938	687.26650675402	0.0686316299606757	0.0787883877912583	0.871088137283734	0.383706030804034	0.540525424668748
ENSG00000140285	30.7308782808601	0.418642916863426	0.48060421441129	0.871076250082904	0.383712520909714	0.540525424668748
ENSG00000253944	4.67439890430265	-0.654935487894144	0.752000032178358	-0.870924813655869	0.383795207182255	0.540569328325366
ENSG00000139722	876.834740101516	0.0626814149053306	0.0719708456037288	0.870927865019876	0.383793540989878	0.540569328325366
ENSG00000225580	5.54165553170158	0.670858329199441	0.770543786185368	0.870629730882099	0.383956357571481	0.540723720799781
ENSG00000287408	5.80752103418116	0.613409701187593	0.704552080513035	0.870637839492185	0.38395192874997	0.540723720799781
ENSG00000159840	2173.97860053316	0.0742184389760786	0.0852639110350066	0.87045548433272	0.384051536414315	0.540808072361462
ENSG00000265982	20.0377922135945	-0.337672603706833	0.387939597856551	-0.870425719809337	0.384067796159298	0.540808072361462
ENSG00000171045	247.431634212541	0.100487180689432	0.115497902181637	0.870034682806634	0.38428145072583	0.541072614296936
ENSG00000173166	98.3377199367975	-0.194658919430684	0.22377875260848	-0.869872216024264	0.384370240608508	0.541161321648409
ENSG00000260337	4.3592950743424	0.801019181047136	0.921054152184481	0.869676532207519	0.384477200625623	0.541275597419073
ENSG00000196912	73.8331180684227	-0.191227138638921	0.219933082578631	-0.869478735972123	0.384585333782609	0.541355193817283
ENSG00000153487	874.172757631936	0.0623372646871497	0.0716932948096948	0.869499230752609	0.384574128634284	0.541355193817283
ENSG00000173726	8208.79059176598	-0.0605323332554984	0.0696346460399919	-0.869284712393513	0.384691422536721	0.541468207252873
ENSG00000148700	3092.67089696358	-0.085297385812452	0.0981373269627348	-0.86916353290162	0.384757690476016	0.541525159935559
ENSG00000280294	45.6525239244057	-0.210053409390369	0.241730487278532	-0.86895704284225	0.384870627237315	0.541647784358866
ENSG00000228570	11.6661333400184	0.476687309640466	0.549002831086507	0.868278417976598	0.385241934067413	0.542133985139798
ENSG00000215895	10.4895936306024	0.437917490669826	0.504449432487762	0.868109789538617	0.385334232379013	0.542227510660067
ENSG00000171517	82.1623167852593	-0.195744999872871	0.22553627283751	-0.867909172259388	0.385444057295234	0.542278783222849
ENSG00000260996	3.88775940324671	-0.668124328943655	0.769771832450895	-0.867951126266076	0.385421088622907	0.542278783222849
ENSG00000264044	3.39455572889433	-0.786925164622693	0.906698579786378	-0.867901618207118	0.385448193021301	0.542278783222849
ENSG00000269794	5.64435943864508	-0.71548453944125	0.824529997329235	-0.867748343612484	0.385532114333252	0.542360489326493
ENSG00000057468	4.71000919432046	0.645020810811559	0.743407266363968	0.867654702874212	0.385583390251253	0.542369439547628
ENSG00000164604	6.64624075974799	0.550638298428387	0.634637432563093	0.867642326429658	0.385590167672674	0.542369439547628
ENSG00000137106	1565.4051380795	0.0437739173255474	0.0504565475263794	0.867556728939129	0.385637043406706	0.542389674657395
ENSG00000102879	15.5684119416602	0.429224883245522	0.494771370802177	0.867521664702661	0.385656246631546	0.542389674657395
ENSG00000174004	3.22344299022379	0.930786196959878	1.0733528747395	0.867176320914757	0.385845408276911	0.542619346782668
ENSG00000236801	10.9769940698997	-0.432842589252764	0.499167906188106	-0.867128242595092	0.385871747611887	0.54262002436745
ENSG00000239332	5.00921160836504	0.619930484614705	0.71527031346353	0.866707974517824	0.386102034973854	0.542907478151054
ENSG00000205913	64.9082845130045	-0.199571902223559	0.230291358295469	-0.866606127562564	0.386157854998691	0.542913210984024
ENSG00000264235	4.40627129541486	-0.780344313693657	0.900418104002205	-0.866646628077733	0.386135656987426	0.542913210984024
ENSG00000170509	4.03655952644426	-0.858635128586781	0.990895298964806	-0.866524575788989	0.386202555243132	0.542939681233812
ENSG00000290374	44.5912224731581	0.258549584715666	0.298401115979544	0.866449791472595	0.386243548878376	0.542960937380274
ENSG00000132155	1744.03794915533	0.047126122395898	0.0543934959529279	0.866392600260166	0.386274900502149	0.542968637352642
ENSG00000172139	6.20095760069337	-0.643338289768058	0.742855714657701	-0.866033978165599	0.386471528790948	0.543208642443272
ENSG00000237651	10.8097060030099	-0.451392269069492	0.52136365001751	-0.865791600650203	0.386604456130389	0.543288190227464
ENSG00000121380	5.80214145233457	-0.770866716356627	0.890363089987842	-0.865789165145146	0.3866057919784	0.543288190227464
ENSG00000188779	15.003856106648	-0.393399888683792	0.454341378126674	-0.865868502459201	0.386562277773967	0.543288190227464
ENSG00000196800	4.322274028721	0.83592489240697	0.965593619116074	0.865710870347501	0.386648737323375	0.543312157006229
ENSG00000229728	7.58948537484981	-0.539282654986558	0.623101216715919	-0.865481627252904	0.386774495798435	0.543449979721116
ENSG00000166398	1287.89171417167	-0.0487296605411578	0.0563063779974651	-0.865437669305449	0.386798613157712	0.543449979721116
ENSG00000133961	1688.51207902257	0.0481634993185037	0.0556769134141734	0.865053329379479	0.387009518863931	0.543709898464189
ENSG00000150776	1705.92045188254	0.0511803436579511	0.0591768537885555	0.864870982171903	0.387109606031815	0.543814103800886
ENSG00000260005	40.3506894276161	-0.249069636331058	0.288044988936044	-0.86469005154733	0.387208931264463	0.543917224886857
ENSG00000185499	81.3074853718576	-0.208396813684248	0.241050633750091	-0.864535431590288	0.38729382508171	0.543967438652431
ENSG00000250326	18.1354316041896	-0.381231266877701	0.440993204856629	-0.864483313301035	0.387322443094812	0.543967438652431
ENSG00000257027	62.3417305429557	0.199246385369741	0.230480278442056	0.864483446117634	0.387322370163933	0.543967438652431
ENSG00000147488	6.52868699471742	0.657327558627837	0.760701242599388	0.864107381212743	0.387528904590416	0.544220977235487
ENSG00000259431	97.5998888700911	0.140405339623381	0.162498082271922	0.864043056141602	0.387564238570858	0.544234177356094
ENSG00000165424	220.402092711996	-0.164467886219034	0.190374709839365	-0.863916674424923	0.387633666197596	0.544295248254036
ENSG00000261338	78.7280059936563	0.16212323671891	0.187710961180327	0.863685507225999	0.387760677202832	0.544419982389384
ENSG00000168961	18.5432410948142	-0.361809581404876	0.418925672895724	-0.863660560366122	0.387774385359739	0.544419982389384
ENSG00000267327	4.43028440569624	-0.68642290780189	0.795274243779248	-0.863127296239241	0.388067481581103	0.5447950295009
ENSG00000290460	3.38399850708401	0.787665693232293	0.912774499354477	0.862935690895548	0.388172825953694	0.544870016898881
ENSG00000111775	673.94018342273	0.0745965535070297	0.0864403725204234	0.862982786074929	0.388146931469751	0.544870016898881
ENSG00000102007	202.926536009254	0.149475439273246	0.173228730259546	0.862879033110089	0.388203979668656	0.544877300070012
ENSG00000178252	7606.08006424605	-0.0583805035475615	0.0676879253637596	-0.8624950939746	0.388415131657339	0.545137208255033
ENSG00000198088	39.885309073716	-0.290834555130868	0.337479252348072	-0.861784993025006	0.388805844572161	0.545649076997713
ENSG00000270903	7.29241352103162	-0.639340788717534	0.742041577677811	-0.861596988565419	0.388909328741621	0.545732220258388
ENSG00000175832	4138.16142242724	-0.247234575991925	0.286969647476421	-0.861535629869145	0.388943106322823	0.545732220258388
ENSG00000100364	2492.1388885571	0.0606726218003801	0.0704219475865921	0.861558418641802	0.388930561036576	0.545732220258388
ENSG00000271200	5.36085002341512	-0.614062214709586	0.713461896181427	-0.860679761590848	0.389414442641432	0.546357028737744
ENSG00000259531	3.33148893972569	0.966733362505322	1.12331327169968	0.860608867411099	0.389453500444095	0.546375297955564
ENSG00000164808	812.070501494603	-0.0690269616765769	0.0802405272623043	-0.860250599437482	0.389650917834209	0.546615717009885
ENSG00000142910	270.445960401473	0.361171367305668	0.419948871940356	0.860036522153019	0.389768910476192	0.54674469160046
ENSG00000127589	30.833769982552	-0.262796070026512	0.305582817190345	-0.859983137935461	0.389798337556355	0.546749422740465
ENSG00000171606	808.521834407787	0.0749090814600134	0.0871207308452131	0.859830728384314	0.389882357987157	0.546830723323119
ENSG00000130348	762.085220113972	0.0631093183946827	0.0734070307566519	0.859717628463864	0.389944714898159	0.54688163083191
ENSG00000236165	9.21970441408586	-0.459614301643678	0.534787037292484	-0.85943425998246	0.39010097490802	0.547053241564475
ENSG00000290382	14.8568822338323	-0.415142123700178	0.483059752889136	-0.859401184257747	0.390119216583863	0.547053241564475
ENSG00000170425	50.1393907714395	0.200893351402459	0.233777071638083	0.859337273731736	0.390154465507214	0.547066113769136
ENSG00000120440	29.8407194532386	0.272667446924903	0.317319037348126	0.859284867380217	0.390183370914632	0.547070090107808
ENSG00000264247	232.418578751957	0.140610565414663	0.163693650230821	0.858986070726571	0.390348200977834	0.547264631047557
ENSG00000105894	233.944893770281	-0.381342188187097	0.444031812035389	-0.858817269057975	0.39044133849451	0.547352559698716
ENSG00000137809	41.0759039556943	-0.446659088137303	0.520110156953132	-0.858777861124433	0.39046308404526	0.547352559698716
ENSG00000275601	3.62654500066987	0.80818423409943	0.941243693244033	0.858634421564082	0.390542241130014	0.547426954118853
ENSG00000168314	6.14923850127355	0.727109804278921	0.846943157603876	0.858510748626885	0.390610497835833	0.547486060451841
ENSG00000186684	74.9594834706806	-0.241584395615389	0.28150176210413	-0.858198520000827	0.390782853128694	0.547691055426812
ENSG00000272305	4.60909333393	-0.683807011617375	0.797131089133891	-0.857835079999644	0.390983536110109	0.547923518368155
ENSG00000241322	4.9659904331947	0.720823362402468	0.840405483077423	0.857709018940398	0.391053158665707	0.547923518368155
ENSG00000263874	12.6633416090795	-0.404330220915335	0.471366634631629	-0.857782862020595	0.391012374785846	0.547923518368155
ENSG00000072071	1793.22885695533	0.0671057748227991	0.0782361414598676	0.857733696609028	0.39103952878608	0.547923518368155
ENSG00000154710	35.7620927628027	-0.259697890839025	0.302876571272749	-0.857438030771816	0.391202848836939	0.548096660625128
ENSG00000271366	15.9574565243746	-0.428120468278382	0.499353395566657	-0.857349668750242	0.39125166633413	0.548128461046913
ENSG00000285081	5.85812985579102	0.610743390875985	0.71244857736871	0.857245575718105	0.391309179510726	0.548135847542393
ENSG00000251897	5.27301451296093	0.855767202364676	0.998268437026211	0.857251587472766	0.391305857774039	0.548135847542393
ENSG00000226673	18.1701143240355	-0.437291898985862	0.510239807531192	-0.857032110257547	0.391427138874589	0.548242042279907
ENSG00000159792	2066.50664222976	0.0510890182169256	0.0596128282561146	0.85701382926225	0.391437241814622	0.548242042279907
ENSG00000162576	1073.29436791298	0.120594602496646	0.140731655557529	0.856911702053764	0.39149368503787	0.548247913281262
ENSG00000197535	1449.47626363257	0.103154441965326	0.120375171184794	0.856941186043822	0.391477389446743	0.548247913281262
ENSG00000165140	11.0655015211648	0.588818510418773	0.687198712459659	0.85683878584586	0.391533987074339	0.548267764497197
ENSG00000228057	8.64353050495851	-0.577800260416323	0.67462668797372	-0.856474062939578	0.391735613465377	0.548513501606121
ENSG00000291085	3.21822267591312	0.795717620771305	0.929842682901856	0.855755102882594	0.392133253974886	0.54903364923025
ENSG00000228395	5.09523793917064	-0.647602075529307	0.756903648269187	-0.855593809080164	0.392222495532312	0.549121960687542
ENSG00000273156	12.782886405652	-0.39623649755194	0.463168329284111	-0.855491346233401	0.392279193159335	0.549164701030596
ENSG00000200170	5.43178736248248	-0.659194807367032	0.770634804373318	-0.855391949112773	0.392334199121738	0.549168434402993
ENSG00000275645	4.92673243317162	0.706544257226734	0.82597745504804	0.855403804194196	0.392327638322232	0.549168434402993
ENSG00000151208	5182.81987121359	-0.0429350591379614	0.0501967733069303	-0.85533504066951	0.392365694128286	0.549175888166617
ENSG00000291106	231.926785901149	0.102094541162317	0.119392066913825	0.855119974059976	0.392484732916823	0.549305863696114
ENSG00000114850	3869.85050050821	0.0568918994455698	0.0665394377601418	0.855010221917579	0.392545488869191	0.54935425701367
ENSG00000233220	3.09345864980171	-0.775685718533783	0.90743802548648	-0.854808479199377	0.392657183301678	0.549473925819267
ENSG00000131626	2685.85033563578	0.047966977775775	0.0561221133925892	0.854689441935894	0.39272309706933	0.549529518703733
ENSG00000071054	7750.97722562124	0.0688059442238024	0.0805601807434044	0.854093717130042	0.393053064839341	0.549954564985569
ENSG00000186777	39.3724471380335	-0.232944644587185	0.272866505856997	-0.85369453409304	0.39327426347633	0.550227376428481
ENSG00000290453	3.96580548289692	-0.721322181430417	0.845007461942132	-0.853628179534129	0.393311039726452	0.550242144577306
ENSG00000272768	3.66102256577313	0.790847876154159	0.926508224668157	0.853578905289711	0.393338350756795	0.550243669797436
ENSG00000096070	2857.78895030859	0.058549107650432	0.0686143224907141	0.85330737847562	0.393488869399087	0.550380852118899
ENSG00000138621	155.082676012009	-0.139053160548371	0.162949968002045	-0.853348805485048	0.393465902424402	0.550380852118899
ENSG00000125835	2970.0525980719	0.0756190190872537	0.0886264202520862	0.853233368471449	0.393529902281599	0.550401559542745
ENSG00000213694	222.85891796014	-0.181797473027368	0.213096649642778	-0.85312215528551	0.393591566353232	0.550426153169243
ENSG00000245105	19.8920480975668	-0.310898987180083	0.364431391460908	-0.853107044192248	0.393599945411373	0.550426153169243
ENSG00000135218	16.9033436396311	-0.529917020604666	0.621235580749782	-0.853004942126944	0.393656563546173	0.550468647032481
ENSG00000234369	5.65269379504354	-0.582224634898407	0.682616641711846	-0.852930619210105	0.39369778055351	0.550489600540738
ENSG00000225891	3.1465488068614	0.843621916610869	0.989248975514282	0.852790285855282	0.393775611869514	0.550561743959075
ENSG00000273619	35.2144929358657	-0.233494608116497	0.273917494830863	-0.852426780044386	0.393977261819527	0.550806984629098
ENSG00000228701	3.17405845091262	0.800513349399131	0.939796559749263	0.851794296430184	0.394328272542215	0.551260995223394
ENSG00000152256	608.310484546186	0.18740766526322	0.220118795769085	0.85139328792176	0.394550919038935	0.551462037833492
ENSG00000186235	23.0810344290882	-0.314522940912776	0.369409369641823	-0.851421124531128	0.394535461241412	0.551462037833492
ENSG00000235481	9.9718886936582	-0.54304753448676	0.637783708858286	-0.851460341404587	0.394513684552406	0.551462037833492
ENSG00000155906	889.903272478137	0.0580780522899016	0.0682308799027867	0.851198934744055	0.394658854462671	0.551502700998812
ENSG00000282936	180.268953088812	0.125284777208361	0.147182031335016	0.851223318987817	0.394645311519231	0.551502700998812
ENSG00000232388	310.104166058517	-0.0993629945391353	0.11672977276551	-0.851222376134822	0.394645835172026	0.551502700998812
ENSG00000231313	3.00915825868852	-0.747614000448389	0.87839083552051	-0.851117714593839	0.394703965943241	0.551529013538349
ENSG00000165138	1115.61428470273	-0.0551849902255104	0.0648569976608924	-0.850871798198977	0.394840572402074	0.551683162118485
ENSG00000104892	121.999623635778	-0.149188090021218	0.175348720232372	-0.850807977517677	0.394876029437224	0.55169597055527
ENSG00000141052	3712.33271846634	0.231690044277924	0.272376364102384	0.850624631257779	0.3949779023443	0.551801563191208
ENSG00000223658	8.47539280826729	0.413722360045822	0.486473772665442	0.850451521320447	0.395074102214267	0.5518992168131
ENSG00000285865	3.3827400434408	0.922569840131887	1.08511717040657	0.850202969128415	0.395212251279695	0.552018709604925
ENSG00000154548	576.767011760817	0.0745699555367561	0.0877068096741473	0.850218538489795	0.395203596736106	0.552018709604925
ENSG00000279837	6.41542921822128	-0.586379930102768	0.689822717707265	-0.850044388291088	0.395300408162861	0.552105095860076
ENSG00000177173	36.5378977380959	-0.291989998523126	0.343612901007317	-0.849764364688124	0.395456105475337	0.552249043282089
ENSG00000174891	645.077782316528	0.0807953668007113	0.0950779404034989	0.849780363960619	0.395447208642398	0.552249043282089
ENSG00000090534	13.2106232421691	0.452827565047071	0.532969744645524	0.849630902309933	0.395530325592912	0.552315935757737
ENSG00000183807	5.74037453625775	0.660855694600949	0.77807964095735	0.849341969400242	0.395691033674085	0.552503582517178
ENSG00000215126	65.7054692521418	-0.192897213669099	0.227161433925087	-0.849163567671053	0.395790282632744	0.552605394613981
ENSG00000169599	439.072435394031	-0.0862251435511664	0.101570975625482	-0.848915184876245	0.395928488698154	0.552761581753094
ENSG00000010626	132.485843434172	-0.137083099174178	0.161541105010259	-0.848595774836828	0.396106258840608	0.552972980426435
ENSG00000235374	24.2062667167382	0.294123186911407	0.346887059656124	0.847893222661512	0.396497439284211	0.553482256594104
ENSG00000271828	15.3049737554059	-0.413394544042066	0.487582984204949	-0.84784448480323	0.396524585128133	0.55348333237421
ENSG00000287649	3.72833420461645	-0.877751771744271	1.03538301096254	-0.847755625165488	0.396574080749153	0.553515602562087
ENSG00000122483	116.277137887841	-0.157397567625833	0.185680089687953	-0.847681449800836	0.396615399952756	0.553536457037016
ENSG00000132010	15.7533175683202	0.354307464077203	0.418025332112638	0.847574146491519	0.396675177593833	0.553583068551346
ENSG00000159674	9.75065061449243	0.441655697512907	0.521135317357082	0.847487558035304	0.396723419153395	0.553594089595706
ENSG00000258450	4.5968358896269	-0.71427588105945	0.842837935868125	-0.84746527257787	0.396735835760296	0.553594089595706
ENSG00000214900	12.5543133497509	-0.369723968084024	0.43637142242587	-0.847268975655326	0.396845215048379	0.55370989612967
ENSG00000132549	1452.59895960012	0.107170274046569	0.126534924825734	0.84696200826899	0.397016297878585	0.553911775213225
ENSG00000106976	448.825374342771	-0.17144943011034	0.202444911603154	-0.846894242748006	0.397054071784629	0.553927649009469
ENSG00000128512	474.349366986946	0.0963558794221686	0.113793282519367	0.846762456349469	0.39712753846237	0.553993312147366
ENSG00000120539	361.801028762292	-0.10927228088446	0.1290607559	-0.846673182118409	0.397177310632487	0.554019534287913
ENSG00000204147	148.492122487446	-0.132934013350639	0.157014728757561	-0.846634034924816	0.397199137162814	0.554019534287913
ENSG00000144410	7.00661548444303	0.590130867837842	0.697421640713036	0.846160820640006	0.39746303516184	0.554350777141513
ENSG00000237686	7.38129489785185	-0.503562124907672	0.595205427755974	-0.846030801174288	0.397535561788743	0.55437824057262
ENSG00000273729	16.2696310055722	-0.395973657530963	0.468028646843763	-0.846045771346014	0.397527210816853	0.55437824057262
ENSG00000143575	574.477568825642	0.0611126866690207	0.0722411412312452	0.845954059244411	0.397578373225638	0.554401100547545
ENSG00000162814	129.534797745874	0.150547882992114	0.177996345779417	0.845791987093269	0.397668796317424	0.554458636808132
ENSG00000133169	12736.2071296641	-0.106467603141849	0.125880163558845	-0.845785389308607	0.397672477607777	0.554458636808132
ENSG00000196597	145.706869140128	0.12344650547502	0.145975386382163	0.845666578006766	0.397738772905021	0.554514227306129
ENSG00000169432	446.759100335129	-0.115692117644317	0.136881119935433	-0.845201425140952	0.39799838677574	0.554808434929889
ENSG00000075461	141.642378460423	-0.252820637099182	0.299127436999062	-0.845193739616652	0.3980026771234	0.554808434929889
ENSG00000013374	1693.32210458082	0.0417629931091673	0.0494234620057186	0.84500339341536	0.398108944398052	0.554919707618274
ENSG00000145002	15.4006688707462	-0.344394579166658	0.40767211550679	-0.844783261024685	0.398231862146606	0.555054172897617
ENSG00000285677	11.2992086191233	0.470545024098579	0.557055343381173	0.844700674160129	0.398277982981344	0.555081588155908
ENSG00000163412	393.317890077846	0.0997617596113117	0.118145293769986	0.844398929724065	0.398446520246444	0.555242727098188
ENSG00000245614	7.39917909579042	0.503764029701838	0.596580977792348	0.844418525656013	0.398435573770326	0.555242727098188
ENSG00000267726	3.47251889838033	-0.875708525078521	1.03723180849095	-0.844274652888414	0.398515946699396	0.55530259903631
ENSG00000198435	661.350335608993	0.101632403675327	0.120406606031857	0.844076641845025	0.398626579342252	0.555383001427245
ENSG00000198763	46091.9758322412	-0.180282931053795	0.213584470832521	-0.844082579370489	0.398623261661697	0.555383001427245
ENSG00000177000	738.766934747606	0.0605920920062543	0.071799138093745	0.843911133405833	0.39871906633276	0.555470704902737
ENSG00000144224	5481.13911360564	-0.0410958156290969	0.048702001979407	-0.84382189558601	0.398768938258743	0.555470704902737
ENSG00000291134	61.4299286272384	-0.217544969283374	0.257803001971502	-0.843841877789393	0.398757770571204	0.555470704902737
ENSG00000263050	4.10871624311478	-0.782223716913053	0.927335613372383	-0.843517390719407	0.398939143750507	0.555670910102509
ENSG00000167842	621.101403693096	0.0766693324349313	0.0909065992456098	0.843385772553073	0.399012726337891	0.555736514382467
ENSG00000129084	574.595173009604	0.0633360654199391	0.0751043486707092	0.843307565286699	0.399056452841532	0.555760529790255
ENSG00000266283	18.7551256865944	-0.340194679498947	0.40347355898805	-0.843164742572443	0.399136313962814	0.555834862864799
ENSG00000165092	13039.430717085	-0.175160414239029	0.207875115675648	-0.842623291728363	0.399439160369011	0.556151603404977
ENSG00000110075	3658.39373714126	0.047466620695681	0.0563273285966429	0.842692559336287	0.399400409629632	0.556151603404977
ENSG00000272695	5.41450488438096	-0.729050186298951	0.86522238964153	-0.842615950566193	0.399443267406233	0.556151603404977
ENSG00000229659	4.98420584511869	-0.664992324451358	0.789557324401654	-0.842234381088549	0.39965677267635	0.556391428105629
ENSG00000257345	68.0559943070006	-0.234735223485144	0.278712304932167	-0.842213348069701	0.399668543591339	0.556391428105629
ENSG00000005486	3373.41465850787	0.0485659168865333	0.0576869816981397	0.841886946706027	0.399851237518186	0.55660883710243
ENSG00000240288	10.6611581800615	0.418171009960486	0.496750818116272	0.841812423271353	0.399892956942721	0.556629988156208
ENSG00000214460	9.66751462521251	0.420206598452734	0.499222768201353	0.841721622526741	0.399943792206009	0.556645627782127
ENSG00000120699	900.427705196632	0.0982944698361001	0.116781217337566	0.841697595530036	0.399957244493634	0.556645627782127
ENSG00000188107	9.28502514759914	0.486851126643493	0.57853000264326	0.841531337042344	0.400050337114804	0.556738266752051
ENSG00000284512	4.4065665283566	-0.671512159313234	0.798063461263666	-0.841427019162048	0.400108754166153	0.556782639666891
ENSG00000137648	19.7172143951232	0.325531595939747	0.386983204198049	0.84120342280578	0.400233983339015	0.556919974827215
ENSG00000249502	7.80721877963933	-0.594716836118366	0.707192280216018	-0.840954932280517	0.400373182576806	0.557076729636274
ENSG00000168301	639.240838963498	-0.128908949203439	0.153325414778341	-0.840753957129674	0.400485785966718	0.557196460817581
ENSG00000274620	3.47242113079122	-0.88373146763313	1.05138382829018	-0.840541240842846	0.400604988468804	0.557325356869389
ENSG00000284968	33.6606428132368	0.226105601563407	0.269034845124408	0.840432403686783	0.40066598715841	0.557373267518676
ENSG00000229207	3.76181522225235	-0.693004831066869	0.824821844169302	-0.840187291311144	0.400803382861758	0.557527441956383
ENSG00000287110	28.243441512059	0.270023721888807	0.321557460679328	0.839737076285992	0.401055820871366	0.557841612049156
ENSG00000270170	549.840846916125	0.08176497656103	0.0974056546164549	0.83942741191965	0.401229506771381	0.55803992497034
ENSG00000160888	625.177011512928	0.0806906403293129	0.0961303168681096	0.839388061520905	0.401251581028232	0.55803992497034
ENSG00000235298	7.60344703990132	-0.576329037723612	0.686923357146368	-0.839000496529642	0.401469030972044	0.558277753297684
ENSG00000278291	28.2054966917261	0.285324919743675	0.340101280114415	0.838941034410948	0.401502399464792	0.558277753297684
ENSG00000184058	23.939111339783	-0.319186959775852	0.380458147673498	-0.838954197006112	0.401495012837787	0.558277753297684
ENSG00000183971	7.53485572505805	0.501976779947762	0.598423843228623	0.838831516537663	0.401563862215876	0.558289230727452
ENSG00000079101	47.0888415562601	0.214912515951131	0.25620258825202	0.838838192140851	0.401560115625264	0.558289230727452
ENSG00000116731	1802.31776521168	-0.0450399417159875	0.0537418253690832	-0.83807986436386	0.401985850837228	0.558801873331958
ENSG00000127588	11.623848189903	0.452281067490858	0.539663190218011	0.838080261335125	0.401985627901514	0.558801873331958
ENSG00000259407	3.08250269002709	0.824534656358857	0.983902788376071	0.838024514311773	0.40201693568565	0.558808067520923
ENSG00000280161	11.1333846559965	-0.480596472702392	0.573629731773998	-0.83781653230579	0.402133752242172	0.55893342103603
ENSG00000223901	9.60075487144256	0.503186575379701	0.600679881177821	0.837695070447585	0.402201982733037	0.558991231714205
ENSG00000138769	42.3513130260217	-0.22454511467257	0.26810534461206	-0.837525693482463	0.402297140846921	0.559086456998188
ENSG00000172687	838.702954948568	-0.0709681846661397	0.0848180070361028	-0.836711296882183	0.40275486761181	0.559685510683653
ENSG00000279058	8.31583952365936	0.486902064729197	0.581997953579466	0.836604427446179	0.402814956102658	0.559731946352423
ENSG00000139540	155.358158981862	0.190201294770538	0.227362497439109	0.836555267086104	0.402842598848476	0.559733293837997
ENSG00000169891	53.665247094763	0.254144382176055	0.303857357494606	0.836393708783458	0.402933450679332	0.559822461765478
ENSG00000130997	16.6324030740144	-0.365897625332925	0.437534866929115	-0.83627078203165	0.403002586397247	0.559881448232124
ENSG00000073712	1521.65188523754	-0.0895493050457401	0.107090511843614	-0.836202045392315	0.40304124793921	0.559898092678692
ENSG00000289558	7.22413515420433	-0.625916726242129	0.74882363912643	-0.835866676127261	0.403229911273812	0.560123101084328
ENSG00000172819	118.706634984405	-0.16199265948779	0.193861185182292	-0.835611622488868	0.403373428138661	0.560285371292679
ENSG00000185664	153.427757642805	0.37417080354218	0.447815001045928	0.835547720974639	0.403409389857653	0.560298235896674
ENSG00000131381	686.225945114726	0.0581934784643496	0.0696615265729868	0.835374722995458	0.40350675719741	0.560359294539584
ENSG00000183354	1188.95069454407	-0.0638426050018367	0.0764213076751548	-0.835403200285624	0.403490728539779	0.560359294539584
ENSG00000267481	42.0585384116936	-0.220176892566937	0.263626787790308	-0.835184066127865	0.403614079676048	0.560471245500388
ENSG00000228929	59.1919375081552	0.19872641335171	0.237999894236205	0.834985301104723	0.403725984505303	0.560515367836175
ENSG00000213963	127.168633305418	-0.138879495814324	0.16631635136093	-0.835032122084834	0.40369962259258	0.560515367836175
ENSG00000289198	9.69351629656073	-0.413793595368562	0.495533417686199	-0.835046801284753	0.403691357881974	0.560515367836175
ENSG00000154174	2334.01423826296	0.0590755197733512	0.0707675487510516	0.834782620225678	0.403840113090224	0.560529537900331
ENSG00000145626	2256.4192172139	0.226242946992565	0.270978236751874	0.834911872276034	0.403767329678987	0.560529537900331
ENSG00000289047	259.331382395035	-0.100971891035795	0.120956661195569	-0.834777432162571	0.403843034715993	0.560529537900331
ENSG00000099331	2093.72000156083	0.0507402520018876	0.0607802569526288	0.834814700461595	0.40382204758407	0.560529537900331
ENSG00000123009	6.14973700960811	-0.54445578548849	0.652329408924197	-0.834633205310169	0.403924260244353	0.560605198493899
ENSG00000273080	31.7982993747959	-0.237179580109428	0.284349284520024	-0.834113511169133	0.404217022141719	0.560900232073265
ENSG00000157021	21.3331651921682	-0.318347509717084	0.38164757769682	-0.83413999805333	0.404202098082842	0.560900232073265
ENSG00000174977	30.2605087404506	0.24769187171485	0.296937382840861	0.834155232814175	0.404193514192421	0.560900232073265
ENSG00000146707	65.0961734002496	-0.164978709540958	0.197808443034901	-0.834032698552963	0.404262558121105	0.560919986365132
ENSG00000197149	4.139180055817	-0.709957064460471	0.851274226044955	-0.833993374566211	0.404284717358714	0.560919986365132
ENSG00000241399	72.6075248191163	-0.18842400695936	0.22604064745941	-0.833584618860177	0.40451509601377	0.561137567712606
ENSG00000230658	8.07335005097804	0.479071382474096	0.574753215113012	0.833525363368167	0.404548499496022	0.561137567712606
ENSG00000198932	108.863256556564	-0.157024113462909	0.188380191562294	-0.833548963724163	0.40453519531508	0.561137567712606
ENSG00000140463	489.355370129968	0.0839317538044175	0.100691294608157	0.83355521578147	0.404531670899312	0.561137567712606
ENSG00000165698	96.5151302697248	-0.157427001734232	0.188897038791214	-0.833401109629008	0.404618549121216	0.561197637363431
ENSG00000136243	415.029434030688	-0.0958889646330787	0.115083128378937	-0.833214789898156	0.404723602832811	0.561306245816307
ENSG00000099624	1429.35425331014	0.0592928063409814	0.0711839946593561	0.832951376566055	0.404872152496528	0.561475159935213
ENSG00000204962	26.5885608584358	-0.290232583343604	0.348526935780048	-0.832740754151544	0.404990954632723	0.561565692015839
ENSG00000067900	2632.20635623596	-0.0446624231329412	0.0536308749279191	-0.832774464204963	0.404971938986163	0.561565692015839
ENSG00000109906	196.152163291091	0.157391016583656	0.189062309870352	0.83248224721038	0.405136794648165	0.561730798526049
ENSG00000132031	21.1212740370165	-0.28310208706908	0.340091374312881	-0.832429483520592	0.405166565819612	0.561734961926834
ENSG00000235908	3.35471076645712	-0.722915975899285	0.868550784680594	-0.832324359899272	0.405225884245493	0.561780087262447
ENSG00000224114	944.329732812223	-0.0585071757607904	0.0703161670474158	-0.832058660440602	0.40537583442571	0.561950844591327
ENSG00000115507	24.4932810901936	-0.296868272057069	0.356830576455031	-0.831958614663397	0.405432304865633	0.561954882272477
ENSG00000187955	557.676475622038	0.157810131920373	0.189680243642751	0.831979803956796	0.405420344261136	0.561954882272477
ENSG00000078177	1817.92055050481	0.0728823701206483	0.0876144343631535	0.831853457143349	0.405491665675249	0.561962924593521
ENSG00000165259	298.08817279232	0.0965640795412738	0.11607728153768	0.831894736524543	0.405468363085057	0.561962924593521
ENSG00000005175	1379.28221230753	0.0571486763964297	0.0687130354786823	0.831700651824059	0.405577932646191	0.562010832900128
ENSG00000185669	112.640983403301	0.210502976568061	0.253100454067137	0.831697348564312	0.405579797638291	0.562010832900128
ENSG00000166147	1055.43427895648	-0.3409004896719	0.410010779977304	-0.831442748141331	0.405723558267798	0.562172919791994
ENSG00000155957	238.639561575047	-0.0881796074202853	0.106065568708519	-0.831368826792543	0.405765303804045	0.562193641907294
ENSG00000184992	1017.37163741348	0.0907380255689057	0.10918339261705	0.831060689670639	0.405939345437595	0.562345215686442
ENSG00000169508	3.22149820182761	-0.788411346935643	0.948712660236904	-0.83103280896322	0.405955095183889	0.562345215686442
ENSG00000177576	234.467787929477	-0.108732410737147	0.130833842992829	-0.831072513425345	0.40593266633646	0.562345215686442
ENSG00000200913	4.97373758888499	-0.637480797121776	0.767165026060372	-0.830956541900034	0.405998180133619	0.562367776244488
ENSG00000176890	360.963674262333	-0.143387265584268	0.17259887327369	-0.83075435467588	0.406112413380024	0.562488878277328
ENSG00000183814	201.156680151561	0.0990331712127714	0.119233920659131	0.83057883750959	0.406211593937487	0.562489308081862
ENSG00000078808	5418.95765374422	-0.0447622004615127	0.0539000717576782	-0.830466435420585	0.406275117267811	0.562489308081862
ENSG00000178028	1327.16528235401	0.0815411016605965	0.0981934072967274	0.830413200900445	0.406305204489777	0.562489308081862
ENSG00000157502	178.767097575739	-0.139638147564729	0.16812795355873	-0.830546881759024	0.406229652924683	0.562489308081862
ENSG00000060749	1463.52866666858	0.121019786925632	0.145741237936707	0.830374358273178	0.40632715850431	0.562489308081862
ENSG00000276384	3.82556837153759	-0.662154754486464	0.797226062416941	-0.830573391540935	0.40621467155556	0.562489308081862
ENSG00000273821	5.15397208183723	0.618764619714656	0.745051320847175	0.830499325886809	0.406256528814928	0.562489308081862
ENSG00000062822	1084.59809945345	-0.0943606736386761	0.113592647597901	-0.830693496754272	0.406146801099904	0.562489308081862
ENSG00000251600	9.36790643941761	-0.572682571073162	0.689739591663233	-0.830288094224371	0.406375917836174	0.562498938866265
ENSG00000237187	71.0497474550961	-0.235524642888443	0.283689508044052	-0.830219786809563	0.406414529954268	0.562498938866265
ENSG00000197766	38.550647081979	-0.231748519705301	0.279125321600456	-0.830266915149423	0.406387889493223	0.562498938866265
ENSG00000099899	643.476974646538	0.0874253913011834	0.105310780315511	0.830165639635914	0.406445139271705	0.562504204155954
ENSG00000122477	22.2490702634715	0.375940700053183	0.452936043098024	0.830008355002611	0.406534059846245	0.562590163932567
ENSG00000134201	3.10051940560025	-0.722214884822651	0.870710787506959	-0.829454389660791	0.406847335564931	0.562986570183322
ENSG00000236711	8.08959946507925	-0.589815580462095	0.711139125350544	-0.829395485969578	0.406880654955984	0.56299555217271
ENSG00000250696	9.79629516156107	0.503330716592518	0.606943525354345	0.829287562296121	0.40694170715473	0.563042903978507
ENSG00000183287	84.6200017254006	0.198423370304122	0.239362904368309	0.82896458341267	0.40712444828605	0.563258606756511
ENSG00000124356	1415.01507818243	-0.0472726542150698	0.0570498127373118	-0.828620672827422	0.407319086346298	0.563453594395324
ENSG00000126561	32.0936983547624	-0.265592154822272	0.320516101843199	-0.828639039645514	0.407308690143748	0.563453594395324
ENSG00000152944	723.660003284423	0.0697382109406951	0.0841999172981199	0.828245599028068	0.407531424638341	0.563710167163377
ENSG00000234771	361.652770851046	-0.202355973614066	0.244419437130055	-0.827904588890747	0.40772453593132	0.563914707400053
ENSG00000168002	1225.00798863064	0.0511623707991208	0.0618005855300691	0.827862233994979	0.407748524974522	0.563914707400053
ENSG00000180329	603.84886378306	0.0620701249448887	0.0749782148394745	0.827842128247231	0.407759912799066	0.563914707400053
ENSG00000083444	4241.27252464257	-0.0881477226710018	0.106506424497274	-0.827628221368541	0.407881080635318	0.564029001031494
ENSG00000189403	3139.25721249721	0.050879288866895	0.0614780169895247	0.827601333913623	0.407896312587751	0.564029001031494
ENSG00000278921	23.5141403403628	0.316922805564934	0.382963658473255	0.827553211780973	0.407923574996532	0.564029532931557
ENSG00000287586	4.02621265709594	-0.77240507357808	0.933743182074784	-0.827213615484496	0.408115995776828	0.564249526371445
ENSG00000185924	582.755196978565	-0.117424988860282	0.141958633534114	-0.827177508947095	0.40813645750737	0.564249526371445
ENSG00000263002	404.801991518783	-0.0821840120518543	0.099371958130748	-0.827034241830287	0.408217653623901	0.564324602193515
ENSG00000111344	25.0100740828868	-0.40109064911005	0.485030290713767	-0.826939382527652	0.408271420082272	0.564361751559612
ENSG00000138798	20.4329962384911	-0.433222049087303	0.524133739868913	-0.826548676671058	0.408492917469156	0.564630738577937
ENSG00000233247	5.67309323972427	-0.676309389174927	0.818557081353366	-0.826221413974878	0.408678502975222	0.56485005499144
ENSG00000122574	203.989996710309	0.146800371442965	0.177712373176433	0.826055996096687	0.408772327936696	0.564941431712378
ENSG00000227097	20.8586743011597	0.327875027364545	0.396938359712644	0.826009931622389	0.408798457972479	0.564941431712378
ENSG00000255710	6.18032794723778	-0.505577779185231	0.612221866313903	-0.825808104877468	0.408912955751379	0.565062450707408
ENSG00000130158	883.421767128215	0.0702521789805298	0.0851061538998005	0.825465324907538	0.409107461050505	0.56529400606735
ENSG00000141497	5.11507301086511	-0.699297033242665	0.847302516630239	-0.825321558141715	0.409189055707768	0.565369524231466
ENSG00000111906	542.956236154132	-0.0751965792129846	0.0911387897224515	-0.825077658393135	0.409327502866055	0.565523579409057
ENSG00000075702	299.189991865674	-0.132403108178958	0.160485328485623	-0.825016899852123	0.409361996155837	0.565534001930891
ENSG00000141337	150.508847669825	-0.137657274898837	0.166939364999223	-0.82459445619359	0.409601869853972	0.56582813763976
ENSG00000285976	14.2809585835206	-0.405000446472881	0.491195009761199	-0.824520686131924	0.409643766845957	0.565848765617588
ENSG00000227304	11.5619147513287	0.386619558837603	0.468990957130535	0.824364634241752	0.40973240340283	0.565933948884907
ENSG00000113212	4.79786892122131	0.891260578978968	1.08159399260163	0.824025082494364	0.409925306200162	0.566137634251405
ENSG00000274376	33.3771857682053	-0.243527768897258	0.295539791081113	-0.824010086785303	0.409933826659524	0.566137634251405
ENSG00000273749	4976.75389665784	-0.0438723957154355	0.0532484967811441	-0.823918013981782	0.40998614410473	0.566149720345918
ENSG00000267254	142.352242311595	0.129748008223003	0.157480338911859	0.82389972690891	0.4099965356253	0.566149720345918
ENSG00000163531	18.762737233103	0.475241847067066	0.576954447209821	0.823707745672744	0.410105637272178	0.566222439900866
ENSG00000107404	2067.66756251612	0.0701341422778835	0.0851467815734829	0.823685182009572	0.410118461183537	0.566222439900866
ENSG00000240695	3.62822022691977	0.884268444235981	1.07357827098606	0.823664625238545	0.410130144698269	0.566222439900866
ENSG00000176463	124.888045873478	0.243628020346755	0.295816652965674	0.823577773273722	0.410179509508306	0.566253339058733
ENSG00000214114	519.597931483058	0.074605408765733	0.0906153866065173	0.823319433483134	0.410326365224379	0.566405991843026
ENSG00000174851	1184.87930265685	0.054188197857831	0.0658192255386416	0.823288293266499	0.410344069287087	0.566405991843026
ENSG00000125703	195.698058912544	0.108952535137444	0.132347872176931	0.823228461065013	0.410378086799805	0.56641157940984
ENSG00000116793	996.820925104025	-0.0611713161654997	0.0743120106637895	-0.823168632083683	0.410412104157165	0.56641157940984
ENSG00000148362	322.531838798343	0.0917575258173482	0.111472731715425	0.823138756943656	0.41042909108916	0.56641157940984
ENSG00000187866	753.101919021911	0.067338375639534	0.081821115963797	0.822995077081678	0.410510792944932	0.566487077658276
ENSG00000248590	4.28064582533854	0.723991494526104	0.880099075528807	0.822624991500069	0.410721282230052	0.566740275354921
ENSG00000130701	339.720595847721	0.17091554385756	0.207832230830623	0.822372656899644	0.410864836402865	0.56686381274912
ENSG00000282851	5.20268397388869	-0.606701081581104	0.737712794166156	-0.822408241227351	0.410844590530682	0.56686381274912
ENSG00000289500	3.30688409550257	0.809228383312242	0.984221152447958	0.822201779853569	0.410962065962945	0.566920659158399
ENSG00000219747	7.15630890433904	-0.502344727223786	0.6110782348744	-0.822062869457358	0.41104111646867	0.566920659158399
ENSG00000147119	63.0046549378772	0.190785693807765	0.232068165609088	0.82211057818735	0.411013965580577	0.566920659158399
ENSG00000183908	5.3434263658733	0.58613347751153	0.712938097706124	0.822137965971256	0.410998379760069	0.566920659158399
ENSG00000167100	63.9687912203047	-0.168591207372518	0.205074814059714	-0.822096112316489	0.411022197949667	0.566920659158399
ENSG00000069849	3103.33453355204	0.0688161320178523	0.0837527947572056	0.821657739510022	0.41127171755953	0.567126888749293
ENSG00000254226	10.615714000562	0.490971183289449	0.59751558919791	0.821687654958955	0.411254686977509	0.567126888749293
ENSG00000256673	3.45317537060831	-0.716813760515793	0.872323058800217	-0.821729694388328	0.411230755035633	0.567126888749293
ENSG00000270392	7.64837771240207	-0.499202992678163	0.60763465143814	-0.821551225718706	0.411332358251778	0.567173239891817
ENSG00000127329	6.87985961449263	-0.574590861803699	0.699905410774942	-0.820955021861464	0.411671888468555	0.567604111663117
ENSG00000188396	4.18435465126737	0.699775076640559	0.852690647328559	0.820667001371391	0.411835971881088	0.567793040531149
ENSG00000234518	76.1820294664409	0.16528852882291	0.201451341201855	0.820488599563556	0.411937625692753	0.567895879330076
ENSG00000170689	5.94049315907125	1.05037394611697	1.28076567643849	0.820114065703114	0.412151084467439	0.568115508903653
ENSG00000101440	5.45072981451067	0.619385480348079	0.755201757505621	0.820158949833309	0.412125500113609	0.568115508903653
ENSG00000276436	5.77103178250898	0.724262816026234	0.883246200665368	0.820001054610404	0.412215505967268	0.568166988027791
ENSG00000207291	3.68082339134779	0.796474268400865	0.97137689722246	0.819943598286403	0.412248260993263	0.56817481656007
ENSG00000259895	5.41818475863153	0.695868165889361	0.848876754533976	0.819751703851739	0.412357668440676	0.568250963503256
ENSG00000279259	19.8267343710951	-0.312459864115004	0.381162470400044	-0.819755060846013	0.412355754322841	0.568250963503256
ENSG00000164692	7375.61191925664	-0.386391927008378	0.471558844477205	-0.819392810746137	0.412562335363546	0.568495673228972
ENSG00000128294	761.98091689858	-0.071182692467767	0.0869051959078872	-0.819084425552818	0.412738247090632	0.568700729822515
ENSG00000151715	49.5593334520337	-0.288586388171308	0.352400469413672	-0.818916015212641	0.412834331922723	0.568721096001991
ENSG00000133636	889.273589989564	0.453547748941008	0.553835860053257	0.818920878285842	0.412831557159217	0.568721096001991
ENSG00000267197	5.57558195911799	-0.638827473524053	0.78001665518997	-0.818992093660447	0.412790924485476	0.568721096001991
ENSG00000214535	12.801527326024	0.405242563472709	0.49490252002504	0.818833097580926	0.412881644615407	0.568748937393614
ENSG00000162599	33.4748789953811	-0.324693772508679	0.396631290434713	-0.818628737417087	0.412998265973983	0.568872242301545
ENSG00000130226	292.501927115391	-0.170286501873733	0.208046235428031	-0.818503163603936	0.413069936334323	0.568933618664726
ENSG00000140395	780.818532748357	0.0568986678791509	0.0695241745344287	0.818401200160591	0.413128136663498	0.568939096199207
ENSG00000187187	87.3680862539616	-0.161887457960669	0.197805154851764	-0.818418802492729	0.413118088975247	0.568939096199207
ENSG00000205138	241.017273281633	0.103981778885639	0.127070908538536	0.8182972804834	0.413187458600708	0.568983451587103
ENSG00000143458	142.7018980783	-0.124920259498852	0.152677076501962	-0.818199184585821	0.413243460696177	0.569023229836567
ENSG00000205482	9.80333638942248	-0.449673827535461	0.549660490615937	-0.818093778273144	0.413303641254069	0.569068756099773
ENSG00000107165	7.58193135722027	-0.673245933704684	0.823114470022451	-0.817925037432912	0.413399992757585	0.569164076106674
ENSG00000196646	386.675549321658	0.0778321959968395	0.0951709454589911	0.817814676753182	0.41346301621545	0.569213500969706
ENSG00000231416	7.08663652612154	0.541632640929986	0.662503583113618	0.817554281569971	0.41361174212894	0.569273615212522
ENSG00000005436	560.724569017498	0.0723876441933715	0.0885423520244647	0.817548241471724	0.413615192334779	0.569273615212522
ENSG00000183578	6.31248905066329	-0.529619907625769	0.64772338995094	-0.817663706209348	0.413549239882371	0.569273615212522
ENSG00000160182	74.9407307174814	0.38920015818006	0.476015572607758	0.817620642215344	0.413573836932612	0.569273615212522
ENSG00000186496	100.588951073088	-0.153883623371192	0.188342198667138	-0.817042725741748	0.413904011811725	0.569633767567487
ENSG00000242516	56.9630552904766	0.188061005022137	0.230254545474087	0.816752627553674	0.414069809315072	0.569824575282104
ENSG00000169299	930.6490300088	0.0939962054345601	0.115096054380123	0.816676174876706	0.414113510245293	0.569847345081802
ENSG00000224411	42.378442836564	0.224537735000131	0.275113329846246	0.816164506189573	0.414406054185301	0.570136658663381
ENSG00000225674	6.57170648689457	0.499617715623401	0.612187799607874	0.816118380574429	0.41443243227311	0.570136658663381
ENSG00000125834	2217.46769486244	0.054472721439205	0.0667454663931102	0.816126163811299	0.414427981164604	0.570136658663381
ENSG00000242247	1101.95128598955	-0.0631088913044579	0.0773199258521772	-0.816204757168437	0.414383036466684	0.570136658663381
ENSG00000271602	4.31175042562972	-0.702063483139501	0.86030507072967	-0.816063402420776	0.414463874203842	0.570142536884144
ENSG00000256229	447.172445225911	0.0799214815367109	0.0979428025159461	0.816001579326861	0.41449923243161	0.570153801296364
ENSG00000162433	693.481761832182	-0.133215544986778	0.163282636476909	-0.815858610940648	0.414581006584749	0.570188512207543
ENSG00000055955	8.97673356746725	0.562163224573429	0.689048313743078	0.81585458285156	0.41458331068383	0.570188512207543
ENSG00000152315	23.534219364217	0.34620435142614	0.424366274495461	0.815814950982498	0.414605980832733	0.570188512207543
ENSG00000140941	3147.95883213398	0.0625172503578288	0.0766391337153011	0.815735347297476	0.414651517801039	0.570213768090092
ENSG00000278338	5.29960464388535	-0.571840530523743	0.701196592539799	-0.815520977437273	0.414774161922356	0.570345048682303
ENSG00000117362	4291.64250329806	0.0609498701537923	0.0748251624951086	0.814563819460822	0.415322027538794	0.571045401921398
ENSG00000130558	9.30591749486394	0.564760909074069	0.69335283827031	0.814536088844698	0.415337906577379	0.571045401921398
ENSG00000117475	633.111302396422	-0.0642712326368307	0.0789175380081363	-0.814410006432339	0.415410108107172	0.571069840722503
ENSG00000277027	9.40276684964835	0.541688846897957	0.665122305744993	0.814419907766016	0.415404437805909	0.571069840722503
ENSG00000238178	6.27081812469198	-0.637537731146091	0.782949679546542	-0.814276763629727	0.415486418117005	0.571137330288572
ENSG00000089006	1974.32330402377	0.0505226223663672	0.0620517749180162	0.814201083419749	0.415529764914904	0.571159501980694
ENSG00000224738	6.4949642435568	-0.58157800886863	0.714508193153711	-0.813955689299585	0.415670335874069	0.571315299863593
ENSG00000214309	34.2190847037719	-0.230171320293766	0.282858553792619	-0.813732931910972	0.415797963978585	0.571453289284865
ENSG00000171311	485.963831129808	0.0717379450811864	0.0881684851103406	0.813646111662327	0.415847713617327	0.571484235118507
ENSG00000176853	2467.81457230411	0.0466406594778552	0.057328122833727	0.813573812858491	0.415889144876421	0.571503746004302
ENSG00000189045	16.0000022343128	-0.334617350920443	0.411634932545054	-0.812898334093202	0.416276349736304	0.571998376061835
ENSG00000161509	9.46481948872418	0.539981178171801	0.664547595150104	0.812554559090434	0.416473493630373	0.572231798849825
ENSG00000224452	5.73081429382396	-0.57697478236487	0.710122691361558	-0.812500134671945	0.416504709331986	0.572237221771096
ENSG00000116254	7.51574520798332	0.510336443946851	0.628150143058975	0.81244340956703	0.41653724608581	0.572244458861585
ENSG00000280022	7.49103595352488	-0.515348044325071	0.634543604255202	-0.812155446637844	0.416702440858699	0.572433930441202
ENSG00000135253	41.9010290049993	0.223265221232015	0.274957582626991	0.811998778498493	0.416792332398901	0.572519938167895
ENSG00000183801	5.27151945394698	-0.793710771702783	0.977674347800507	-0.811835529374796	0.416886012079971	0.572573660808835
ENSG00000247137	97.3339695332074	-0.192551671657005	0.237172201197761	-0.811864420385635	0.416869432215763	0.572573660808835
ENSG00000272555	5.90501099526495	0.579997955796667	0.714671983196959	0.811558266496118	0.417045146427086	0.57275473807411
ENSG00000286230	3.85261624463014	-0.800051131295407	0.985955730312165	-0.811447316242182	0.417108836085117	0.572804719929728
ENSG00000178226	7.22739611638023	0.515526995207571	0.635357949458181	0.81139615180262	0.417138208347805	0.572807571141126
ENSG00000197021	540.179085898859	-0.0814299763777828	0.100388494893874	-0.811148493299625	0.417280400318227	0.572965334075639
ENSG00000259005	4.27744918389337	0.709380594876015	0.87464383450306	0.81105081507727	0.417336489668157	0.573004857084944
ENSG00000150625	20.6904692032076	0.484115975306781	0.597013183066641	0.810896625129871	0.417425038549111	0.573027380413988
ENSG00000176986	2506.85793809225	-0.0431608898003243	0.0532272479619277	-0.810879604957152	0.417434813647302	0.573027380413988
ENSG00000289585	5.11943440080454	-0.593726366828732	0.732127555411309	-0.810960279312498	0.417388481603237	0.573027380413988
ENSG00000267793	7.85950877374715	-0.498815664709395	0.615226660045039	-0.810783564991931	0.417489974258143	0.573065614194605
ENSG00000170322	1868.22246140913	0.0530678550135582	0.0654577885162261	0.810718727541543	0.417527216114931	0.573068513932479
ENSG00000258647	3.52916903994665	0.805461590297547	0.993557038492815	0.810684801266568	0.417546703742082	0.573068513932479
ENSG00000103037	472.805993993629	-0.127869130285234	0.157759555945737	-0.810531758400844	0.417634619917254	0.573151690469137
ENSG00000142733	74.5616602684701	-0.211214580007624	0.260634025233778	-0.810387591636101	0.417717447151443	0.573227872644065
ENSG00000228043	6.16703585174697	-0.568310665118331	0.701409854371892	-0.810240491455953	0.417801969677243	0.573306371129075
ENSG00000111596	2128.89013357764	-0.0451402971138061	0.0557245404365039	-0.81006136183827	0.417904909652087	0.573410130054208
ENSG00000275221	4.53782056650713	-0.642472826383916	0.793583407223666	-0.809584500552491	0.418179019161861	0.573748722923286
ENSG00000181788	517.789563594894	0.0996373476054628	0.123102543231244	0.809384964681824	0.41829374782662	0.57386861258771
ENSG00000231154	10.8779584093157	-0.433317484018781	0.5354022265232	-0.809330747151841	0.418324924895893	0.573873867355712
ENSG00000231628	7.90216409790645	-0.476413789872619	0.588759428200584	-0.809182438621281	0.418410214732645	0.57395335051409
ENSG00000213445	334.098613798871	-0.134426442295844	0.166157561977577	-0.809029939389605	0.418497925247886	0.574036143625524
ENSG00000231760	3.11393596334556	-0.782892049376314	0.967760243339283	-0.808973146773341	0.418530592503567	0.57403661516578
ENSG00000180525	17.7237162842068	0.344049450821634	0.425312019144364	0.808934230247684	0.41855297825359	0.57403661516578
ENSG00000162374	4.51628877731549	0.603744611917352	0.746728991021412	0.808519046637684	0.418791846018311	0.574326682047723
ENSG00000165181	3.19702291861203	-0.741275891931822	0.917183939609173	-0.808208539115602	0.418970542862456	0.574496657211751
ENSG00000129437	7.30626232759023	-0.491734109013237	0.608389289473684	-0.808255696675126	0.418943400833931	0.574496657211751
ENSG00000235314	7.33014544552454	0.497301256922303	0.61536800463586	0.808136356092446	0.419012090562949	0.574516087583371
ENSG00000276772	10.3712999742113	-0.412040841336199	0.510049197737001	-0.807845288580695	0.41917965019515	0.574708281676808
ENSG00000267185	3.48406417909272	0.798818414691098	0.989358044861657	0.807410844678376	0.41942982100536	0.575013705742306
ENSG00000233396	56.4675166884543	0.188640960905913	0.23365330350575	0.807354135702477	0.419462482861165	0.575020917353119
ENSG00000173227	3.74606948077794	0.636520048142808	0.788965954712774	0.806777585700179	0.419794634982569	0.575410511872516
ENSG00000156030	1089.31209446316	-0.055631839926855	0.0689566307307183	-0.806765634244837	0.419801521885548	0.575410511872516
ENSG00000287574	17.1479668263612	-0.306137809709487	0.379499612141465	-0.806688070066773	0.419846219057753	0.575434191556851
ENSG00000126746	787.46708826868	0.0557065704688765	0.0690673164803833	0.806554725268622	0.419923066935063	0.575487456614554
ENSG00000102738	520.767154586356	0.0628854036001783	0.0779707599340471	0.806525467410745	0.419939929623001	0.575487456614554
ENSG00000188807	822.836579115423	0.0752781344750162	0.0933536204128924	0.806376165617033	0.420025985507582	0.575567801088978
ENSG00000287762	9.13470870965288	-0.46965848894874	0.582536064059875	-0.806230751922111	0.420109810295459	0.57564507796606
ENSG00000135480	23.9147081212108	-0.368452217781444	0.457066553718612	-0.806123779532285	0.420171481586131	0.575691991452399
ENSG00000092421	4752.34008301791	-0.0677329772045066	0.0840537930299846	-0.805828919348639	0.420341500722638	0.575887340384184
ENSG00000115282	523.385498601109	-0.0853039870958234	0.105886876026118	-0.805614352762493	0.420465247218452	0.57593566470989
ENSG00000291078	65.3204031201072	-0.188272756089366	0.233675339270745	-0.805702290523799	0.420414528487559	0.57593566470989
ENSG00000271714	13.3265097101722	-0.362835629122357	0.450391519550528	-0.80560049062303	0.420473242634094	0.57593566470989
ENSG00000258725	9.75660307372629	-0.459652445933646	0.570587553925744	-0.805577413617165	0.420486553205634	0.57593566470989
ENSG00000072310	1853.16156987023	0.0770210608682403	0.0956316096251764	0.805393333544428	0.420592737492955	0.576008616630214
ENSG00000077009	4.95693100430912	-0.663273411873654	0.823543234220831	-0.805389910708439	0.420594712062176	0.576008616630214
ENSG00000134259	53.1322165119441	0.233015973990004	0.28934270959191	0.805328650991933	0.420630052552291	0.576019423963053
ENSG00000213676	2130.75874546957	-0.0497724735423496	0.061810559938738	-0.805242236790613	0.420679907530421	0.576050105026159
ENSG00000197299	231.237110008011	0.107054344004761	0.132965129063864	0.805130975004292	0.420744102944214	0.576100417609574
ENSG00000131149	5292.24923591411	0.0742379302400504	0.0922194131658219	0.805014125459261	0.420811528553734	0.576155146258245
ENSG00000198155	6.90308171675209	-0.556016050308514	0.690781951183761	-0.80490819042926	0.420872661650165	0.576201252918105
ENSG00000213433	4.85430625858927	-0.591916469039779	0.735428470108675	-0.804859334521426	0.420900857224333	0.576202262956006
ENSG00000114354	3866.76133579234	0.0369300814088759	0.045895591464795	0.804654221249197	0.421019243675709	0.576326733759605
ENSG00000251429	7.32242194843828	0.611754902600842	0.760344276690379	0.804576191805749	0.421064285526157	0.576350794583941
ENSG00000136051	2327.46163368862	0.0414987330106663	0.0515839618215653	0.804489061042171	0.421114584380161	0.57638204756181
ENSG00000162735	1291.23065335238	-0.0632131238909232	0.0785974852340839	-0.804263949446448	0.421244553141704	0.576409555795426
ENSG00000229563	6.63544070707703	-0.557978989511253	0.693775110075469	-0.804264928804603	0.421243987655772	0.576409555795426
ENSG00000188388	4.2496173008522	-0.648325303671691	0.806096886873172	-0.804277146121389	0.421236933357955	0.576409555795426
ENSG00000178464	15.6183632726803	0.334831522315438	0.416288225725203	0.804326189461971	0.421208616354026	0.576409555795426
ENSG00000250682	7.97186300275826	0.461685418789064	0.574230854084473	0.804006638628212	0.421393141030133	0.57657527968425
ENSG00000144161	375.783724179389	0.0862943505420973	0.107338608116155	0.80394512334942	0.421428668479464	0.57658629599958
ENSG00000135622	478.332746977465	0.0746266411505377	0.0928361399564935	0.803853339717815	0.421481680338121	0.576621230973041
ENSG00000254470	1148.86233350273	-0.0532432872158632	0.0662504638580372	-0.803666632885076	0.421589529460605	0.576731178339687
ENSG00000124214	4913.8930187778	-0.0417917580773675	0.0520197913984589	-0.803381885122392	0.421754041996595	0.576918621426148
ENSG00000267226	5.10045856807339	-0.583420334256618	0.726434479480356	-0.803128638213813	0.421900386590765	0.577081189714979
ENSG00000277369	6.6669737475642	-0.518260041639533	0.645509864545731	-0.802869282259926	0.422050292292121	0.57724860742685
ENSG00000083799	1081.6491599795	-0.0875180204432825	0.109040029822948	-0.802622858645473	0.422192752124878	0.577405820082153
ENSG00000229953	3.70239900335197	0.761176487421654	0.948908407505938	0.802160125677768	0.422460338586444	0.577734128721833
ENSG00000197245	3.85179037769021	-0.759970374451849	0.947597317806987	-0.801997177673149	0.422554590838928	0.577825367441346
ENSG00000174950	3.14721667866003	-0.812370612842748	1.01307515485262	-0.801885831422777	0.422619002731137	0.577875791510582
ENSG00000130203	15183.3473797786	0.0843496940344932	0.105197958847341	0.801818732594402	0.422657821027419	0.577891215419624
ENSG00000120509	464.765473614152	0.0662960058583135	0.0826909514389551	0.80173228998647	0.422707833246821	0.577895652046979
ENSG00000148057	45.9876729248774	0.192222256577787	0.2397629513923	0.801717927901521	0.422716142907845	0.577895652046979
ENSG00000240970	19.7074853053959	-0.323892995358727	0.404061044814992	-0.801594213337314	0.422787726037721	0.577941669596114
ENSG00000254428	25.2179134644709	-0.272575903753187	0.340095220282229	-0.801469375332557	0.422859966403561	0.577941669596114
ENSG00000223313	3.9914149369758	-0.634639629474944	0.791822341217569	-0.80149245157578	0.422846612263196	0.577941669596114
ENSG00000124181	5504.49192161488	-0.0840265284963543	0.104838927857618	-0.801482142305677	0.422852578170832	0.577941669596114
ENSG00000271550	7.68986173580222	0.471860578381529	0.588900679647449	0.801256637475801	0.42298308868271	0.578058466862555
ENSG00000157542	10.7071192293155	0.444818257593747	0.555171654057666	0.801226529385348	0.423000515470164	0.578058466862555
ENSG00000250990	7.93191421200333	-0.618167759350055	0.771765187162322	-0.800979066732688	0.42314376462737	0.578216572293114
ENSG00000105270	609.087054591426	0.0988871984345262	0.123532801419434	0.800493450308569	0.423424956829108	0.578563140972706
ENSG00000054277	125.08495593629	0.112840528085656	0.140973272695198	0.800439160759439	0.423456399541542	0.578568431823638
ENSG00000243989	6.699112054262	0.533286592382207	0.666563250594887	0.800053996235563	0.42367951333585	0.578778420263478
ENSG00000138795	103.481143643842	-0.153397410874122	0.191739332074238	-0.800031006756243	0.423692832598882	0.578778420263478
ENSG00000290833	18.7074358916523	-0.304408304106927	0.380474103868794	-0.800076275918902	0.423666605536383	0.578778420263478
ENSG00000226701	3.20928777419944	0.786778798413139	0.984178757432471	0.799426722504853	0.424043020620731	0.579219084015234
ENSG00000089289	1254.9903136949	0.0580855859934779	0.0726695100709346	0.799311649917264	0.424109725374741	0.579272493295297
ENSG00000246089	120.764095592592	0.125973026285888	0.157677614547869	0.798927778347664	0.424332290671884	0.57953876470872
ENSG00000204657	7.0147865573248	-0.675276341883367	0.845582371696161	-0.798593211597854	0.42452632515517	0.579766037575247
ENSG00000183248	1065.15617666285	0.0828886202020073	0.103810171584183	0.798463377307781	0.424601637485754	0.57983115524426
ENSG00000224861	32.5592940852606	0.232402380148138	0.291087956603481	0.798392289601717	0.424642876285559	0.579849737041415
ENSG00000278224	3.68472963469584	-0.836337323492418	1.0476989636845	-0.798261096442456	0.424718989099077	0.579905762024099
ENSG00000101158	22.0155270854439	-0.311749802102472	0.390553154357953	-0.798226307031038	0.424739173805595	0.579905762024099
ENSG00000279488	5.5105065388637	0.556714480348646	0.698037967039125	0.797541833877701	0.425136416958265	0.580410364313915
ENSG00000263232	7.48645421926047	-0.513275868811809	0.643668741500772	-0.797422394033085	0.425205757700078	0.580467266805629
ENSG00000262714	4.11394916371065	0.606005341155146	0.760406357963194	0.796949334798275	0.425480456879399	0.580804487583048
ENSG00000172901	6.50177696515122	-0.544715585164875	0.683546107839365	-0.796896623238303	0.425511072192621	0.580808498111237
ENSG00000227295	6.24158568448422	-0.568794672523319	0.713836801223161	-0.7968133214044	0.425559457213912	0.580836761602208
ENSG00000250159	6.96931591287872	-0.495764007924721	0.622234462375102	-0.796747910799351	0.425597452548349	0.580850841683604
ENSG00000118454	1400.46051504461	-0.0485624806226818	0.0609744605299346	-0.796439692957032	0.425776514996355	0.580980399984703
ENSG00000048405	805.968146355149	0.0580391505904004	0.072871474183839	0.796459125335933	0.425765224249736	0.580980399984703
ENSG00000188483	734.223503980013	0.0796869459206684	0.100059714304911	0.796393898126064	0.425803123743852	0.580980399984703
ENSG00000277481	3.5275142980388	0.700445391057674	0.879483235396779	0.796428360276438	0.42578309967615	0.580980399984703
ENSG00000260293	29.6389736170594	-0.236242461840355	0.296673208385309	-0.796305345960096	0.42585457907687	0.581012830240435
ENSG00000288754	8.18995046874489	-0.48836811677184	0.613395139605957	-0.796172133162917	0.42593199236215	0.581080669595612
ENSG00000164199	517.949521964895	-0.115517007503421	0.145099451540266	-0.79612297825512	0.425960559581307	0.58108186587881
ENSG00000185272	41.2926423924313	0.238881454746054	0.300176483369011	0.795803362292023	0.426146337155664	0.581297509439132
ENSG00000135093	535.43641808536	0.0779163543305698	0.0979377022874654	0.795570577119226	0.42628167386179	0.581444324081226
ENSG00000213087	11.4418259463669	0.432554630865477	0.543994572661156	0.795145122035817	0.426529089822257	0.581706177287324
ENSG00000240322	3.23563602149847	-0.745008997419561	0.936919413727213	-0.795168705551524	0.426515373049545	0.581706177287324
ENSG00000272068	3.66097524123032	-0.848192232833368	1.06691416382066	-0.794995756543301	0.42661597056607	0.5817626204159
ENSG00000168538	1393.35527645924	0.0434115763914419	0.054607222978301	0.794978649778475	0.426625921638327	0.5817626204159
ENSG00000088727	329.410038215648	-0.0785550733573848	0.0988787683184859	-0.794458453450401	0.426928586506988	0.582137517079216
ENSG00000023191	1586.17820258625	-0.051097299552619	0.0643545253662948	-0.793996991847613	0.4271971825779	0.582428071491505
ENSG00000105136	414.636472270755	-0.0887695840791345	0.111797207498089	-0.794023268252492	0.427181885619861	0.582428071491505
ENSG00000124357	1639.07806023416	-0.109768652609613	0.138272974318022	-0.793854714928962	0.427280015434922	0.582503158832056
ENSG00000169026	37.5588790290032	0.233645164637752	0.294542304162652	0.793248240866376	0.427633206308583	0.582946786695181
ENSG00000176720	245.676117560711	-0.0935151953168561	0.117977781599891	-0.792650904676296	0.427981241714839	0.583304049088493
ENSG00000111843	1449.09293086388	0.0507427162043397	0.0640199703351048	0.792607618196839	0.428006468804604	0.583304049088493
ENSG00000177098	11.1420961683108	0.436022424105241	0.550069122362857	0.792668423619706	0.427971032030123	0.583304049088493
ENSG00000186806	159.152941167621	0.150583316377951	0.189971907385894	0.792660969982618	0.427975375841236	0.583304049088493
ENSG00000276571	9.0278744049185	-0.445168049182032	0.561722912501008	-0.792504701650804	0.428066451399857	0.583347911073836
ENSG00000122733	17.0814344544751	-0.345130516727078	0.436073044038789	-0.79145116040784	0.428680765578877	0.584147134134593
ENSG00000271396	3.35857068424772	0.73865135045515	0.933844305862895	0.79097912341246	0.428956174039226	0.584484469334015
ENSG00000263513	3.86789067526053	-0.640606394303395	0.810028455432267	-0.790844309242863	0.429034849813492	0.584553715318538
ENSG00000175048	268.898412247162	-0.120667676060957	0.152632290219473	-0.790577641778461	0.42919049814127	0.58472508472132
ENSG00000156711	139.247421768097	-0.211480352989011	0.26753219595816	-0.790485616998731	0.42924421873395	0.58472508472132
ENSG00000251369	451.136442245151	0.0784678257090528	0.0992640816268903	0.790495659890296	0.429238355882974	0.58472508472132
ENSG00000253390	4.38065268690625	0.637289528808342	0.806535834978774	0.790156495433478	0.429436379460921	0.584910912117052
ENSG00000286162	14.5012111473319	0.366098284542659	0.463310999909909	0.790178270349392	0.429423664427059	0.584910912117052
ENSG00000057757	1127.00383676711	-0.0610240241045129	0.0772472460975776	-0.78998316687469	0.429537599065063	0.584913229530399
ENSG00000213514	4.94105963299005	0.650294387269207	0.823142982538997	0.790013887093301	0.4295196582043	0.584913229530399
ENSG00000165525	1489.96055046584	0.0416281460705654	0.0526903521845074	0.790052530391046	0.429497090818385	0.584913229530399
ENSG00000265458	43.7892130288551	0.205380427961328	0.259987512142727	0.789962665008998	0.429549572565784	0.584913229530399
ENSG00000131477	16.869803539677	-0.342590782666023	0.433723751854399	-0.789882456751021	0.429596417660347	0.584939062068672
ENSG00000288908	21.3545644147092	-0.314574792962455	0.398385659446505	-0.789623786658155	0.429747512410839	0.585106828517579
ENSG00000074935	220.373400773485	0.0955288035133328	0.120998018014853	0.789507176072972	0.429815637248789	0.585133259582958
ENSG00000235280	44.6617933171658	0.199543995458652	0.252748871174198	0.789495100538447	0.42982269223118	0.585133259582958
ENSG00000087116	17.4378148587712	-0.472882314500797	0.59905521774863	-0.789380178137808	0.429889837594936	0.585161069402865
ENSG00000196756	285.505305056131	0.12307112904508	0.155911622773829	0.789364685297462	0.429898890015915	0.585161069402865
ENSG00000004776	4.96861294287673	0.681780056312212	0.863825096916849	0.789257059959951	0.429961778239331	0.585208711658604
ENSG00000205837	5.57227521287696	-0.58113424276597	0.736428218724838	-0.789125440864058	0.430038693887738	0.58527543882445
ENSG00000075151	3880.70133229795	0.0543576496698948	0.0689000609685102	0.788934710736152	0.430150167054214	0.585313270369127
ENSG00000163071	277.84578812567	-0.287863920778604	0.364866812013267	-0.788956165100971	0.430137627107222	0.585313270369127
ENSG00000248568	6.96666170313661	-0.517187381202529	0.655518230198978	-0.788974825376771	0.430126720461021	0.585313270369127
ENSG00000245975	15.8659743695751	-0.342520321888099	0.434276451379686	-0.788714932158811	0.430278638532395	0.585412164782308
ENSG00000140527	37.785385724751	-0.214756938782079	0.272280354204635	-0.788734609257473	0.430267135384586	0.585412164782308
ENSG00000101574	207.961770895009	-0.102715629818968	0.13024812000802	-0.788615066479602	0.430337022334012	0.585453641081313
ENSG00000273173	29.7116955519968	0.253867311379361	0.321995616167249	0.78841853315015	0.430451933723759	0.585572010190138
ENSG00000143450	19.1682002297075	0.284000253289955	0.360299255871823	0.78823435980392	0.430559634497342	0.585604636070174
ENSG00000158292	873.996422877813	0.0900220881848431	0.114201904264241	0.788271340699798	0.430538007577644	0.585604636070174
ENSG00000101266	4436.70610919503	0.0366616743486953	0.0465080136631386	0.788287253337434	0.43052870184954	0.585604636070174
ENSG00000131634	8.10530332017745	-0.513133185035958	0.651065760550695	-0.788143404441866	0.430612829084688	0.585639029056525
ENSG00000260927	9.75042644274725	-0.446165391950239	0.566161414306839	-0.788053337220953	0.43066550800686	0.585672716319355
ENSG00000153310	1794.9436585653	0.0458973444318086	0.0582649836367476	0.787734614635011	0.430851953936395	0.585888300502543
ENSG00000162434	2283.04031956114	-0.0523936531316616	0.0665311981840347	-0.787505028644356	0.430986285862969	0.586032994805573
ENSG00000263080	6.07072185507379	-0.548032866554136	0.695966608440549	-0.787441322482571	0.431023564966231	0.586045711469247
ENSG00000096872	895.532521827023	-0.0783228771255192	0.0995011318827673	-0.787155639775029	0.431190761668578	0.586235058867192
ENSG00000291137	19.4688665620262	-0.303727155654634	0.385961623271925	-0.786936154635889	0.431319241578799	0.586366647844416
ENSG00000290700	14.3039302328547	-0.418299435296717	0.531614633889031	-0.786847104333161	0.431371375240509	0.586366647844416
ENSG00000103811	457.23662684138	-0.103661470217088	0.131737864773043	-0.786876805660051	0.431353986472163	0.586366647844416
ENSG00000085514	37.1854423804897	-0.247567453379624	0.314876209396359	-0.786237403753777	0.431728416827777	0.586790128081995
ENSG00000100565	18.1885422319286	0.323396221136082	0.41135562492448	0.786171870617922	0.431766803322091	0.586790128081995
ENSG00000269845	9.85053136042088	0.453458556413659	0.576759452940441	0.786217814206306	0.431739891335471	0.586790128081995
ENSG00000169031	6.80342364419595	0.528182023348977	0.672057694166671	0.785917679290771	0.431915716389009	0.586878484098897
ENSG00000147124	227.523214762046	0.100256680130682	0.127558897023672	0.785963836862563	0.431888673658502	0.586878484098897
ENSG00000176915	2661.58401987494	0.0513750871080325	0.0653658450927643	0.785962256513676	0.431889599534772	0.586878484098897
ENSG00000175556	18.3679288205979	-0.404286150521043	0.514594783504093	-0.785639815017339	0.432078531830055	0.587061702198362
ENSG00000100399	8.16225036640822	0.462540325062356	0.588789686280211	0.785578171357825	0.432114656943257	0.587072774566505
ENSG00000135409	374.894429695308	0.108965726938891	0.138738421525459	0.78540411330033	0.432216669854578	0.587173355143285
ENSG00000156642	4091.73994509721	0.0544602238638763	0.0693485685832958	0.785311434344361	0.432270993341063	0.587209140035099
ENSG00000277879	50.315383087892	0.19395882299238	0.247125239947088	0.784860433656667	0.432535402446776	0.587527602934005
ENSG00000125846	438.959243393099	-0.0899039073583516	0.114554112822663	-0.784816058918188	0.432561423175143	0.587527602934005
ENSG00000247699	4.67176543170882	0.634100430001655	0.808102843061955	0.784677885303567	0.432642452061545	0.587599628277232
ENSG00000119185	458.148603335282	-0.0733608754486181	0.0935413678572553	-0.784261307366888	0.432886798228713	0.587893441679364
ENSG00000290764	8.93516002210798	0.523425192576367	0.667484959856138	0.784175260951468	0.432937279194669	0.58792395029445
ENSG00000173915	1927.77869127473	0.051856109462473	0.0661690260247237	0.783691593754111	0.433221096260374	0.588271302253394
ENSG00000260193	6.42661415516952	0.572307423161497	0.730412453778714	0.783540067260249	0.433310034505039	0.588315933882521
ENSG00000105369	8.44016747879086	0.434508197721454	0.554513002618498	0.78358522824467	0.433283526229376	0.588315933882521
ENSG00000290999	4.0289119137868	-0.722729318187038	0.922526738126442	-0.78342370829796	0.43337833838881	0.588337964692882
ENSG00000271971	21.7260261639324	-0.296203315061578	0.378114604793359	-0.783369146038287	0.433410369129724	0.588337964692882
ENSG00000269694	4.61407095425015	-0.581078565278888	0.741743144470276	-0.783395936465137	0.433394641655069	0.588337964692882
ENSG00000257698	95.936293675166	0.141295934795711	0.180421670198895	0.783142815604951	0.433543250889245	0.58848027942502
ENSG00000156381	1031.94607181803	0.0595091354626979	0.0760024310195885	0.782989894722713	0.433633046210021	0.588564095124331
ENSG00000025800	2811.23489023387	-0.0460317858153586	0.058812796045904	-0.782683172883504	0.433813186043537	0.588601817488761
ENSG00000286905	3.15185389961211	0.857219714698986	1.0954037213422	0.782560528139004	0.433885228245587	0.588601817488761
ENSG00000164049	23.031601866999	0.355589403404036	0.454376260508314	0.782587987775232	0.433869097702424	0.588601817488761
ENSG00000144560	1821.86241289449	-0.0522259035583916	0.066717188161294	-0.782795333522322	0.433747308316921	0.588601817488761
ENSG00000056972	535.144800451635	-0.0788702138642522	0.100755835725424	-0.78278556568362	0.433753045242349	0.588601817488761
ENSG00000177885	4418.95014938143	-0.0457936652026178	0.0585104779054632	-0.78265751437901	0.433828257419147	0.588601817488761
ENSG00000226800	8.19995127296785	-0.56523838257063	0.722217434117245	-0.782642949157703	0.43383681292076	0.588601817488761
ENSG00000125730	27.7015365154553	-0.407040620213678	0.519925350578454	-0.782882811466717	0.433695932024041	0.588601817488761
ENSG00000197020	771.501471491113	0.0832327214616171	0.10640433276997	0.782230566132614	0.434079084080767	0.58882673428797
ENSG00000211448	17.9141363792642	0.434709053859512	0.555804881667846	0.78212528928326	0.434140945767428	0.588872583991304
ENSG00000128408	45.0511063493727	0.226438696645729	0.289606442519928	0.781884182808356	0.434282641436664	0.5890267082826
ENSG00000233426	32.3138755610074	-0.233251911721939	0.298340198505839	-0.781831992102043	0.434313316867997	0.589030243293151
ENSG00000286181	4.13571757011758	0.789086587524455	1.00936073872374	0.781768655398857	0.434350545113633	0.589042664418353
ENSG00000287727	5.03695490605404	-0.588055276192826	0.752342022004353	-0.781632899656672	0.434430346258567	0.589112815265656
ENSG00000244538	7.08149623055543	0.445843263035476	0.570773702294576	0.781120891244874	0.434731395778999	0.589482963325297
ENSG00000114742	1707.7048200715	0.0515298773072679	0.0660911160086495	0.779679333914169	0.435579646058777	0.59055684665612
ENSG00000243859	8.24020804089144	0.456012326574741	0.584870107312328	0.779681370057137	0.435578447265752	0.59055684665612
ENSG00000132975	14.7852241768817	-0.395637024856255	0.507488040267856	-0.77959871654795	0.435627111610948	0.590583043940548
ENSG00000268189	8.1338381123256	-0.468784145007627	0.601351768773893	-0.779550621366658	0.435655430309314	0.59058328197939
ENSG00000172845	2615.84618227248	0.0436601734623523	0.0560218594926028	0.779341740131229	0.435778433009913	0.590711867238099
ENSG00000044115	13332.6228657385	0.0405007405932199	0.0519780913577466	0.779188683833499	0.435868575110842	0.590795895149272
ENSG00000160318	16.3188723679399	-0.356725351794812	0.458011929739818	-0.778856026735932	0.436064529701668	0.591023325956823
ENSG00000273456	31.9430842452652	-0.250180009172676	0.321345417914343	-0.778539214271178	0.43625119807887	0.591238142061811
ENSG00000101843	1276.52603513274	0.0548173413922197	0.0704303907538778	0.778319427245284	0.436380725364165	0.591375493817695
ENSG00000252915	4.94825339011813	-0.670464110786496	0.861549816667883	-0.778207014632739	0.436446982155415	0.591427090309401
ENSG00000120784	579.719718422199	-0.0614401482712621	0.0789818144792347	-0.777902466236901	0.43662651426335	0.59163216903315
ENSG00000228502	51.6877910312963	0.190687350075103	0.245204495746638	0.777666614531141	0.436765578713096	0.59167841195233
ENSG00000224687	32.1737805370431	-0.226147169811776	0.290802323515216	-0.777666309808365	0.436765758402264	0.59167841195233
ENSG00000143612	3591.44472963844	0.0424299372853908	0.0545682178418514	0.777557687670146	0.43682981350381	0.59167841195233
ENSG00000188372	33.4026337864323	-0.281044107245692	0.361428363750402	-0.777592838396539	0.436809084325539	0.59167841195233
ENSG00000278330	4.26102017083852	-0.745533386356819	0.958531687525061	-0.777786896416324	0.436694654121295	0.59167841195233
ENSG00000127528	50.8123253679449	0.214117900885172	0.275345101605783	0.777634683299103	0.436784408178903	0.59167841195233
ENSG00000119782	138.847939086929	-0.110992484129258	0.142769550766437	-0.777424062297677	0.436908620578526	0.591746960296912
ENSG00000171103	266.990925497475	0.0813158107427178	0.104631380908261	0.777164652103889	0.437061634048421	0.5918778001101
ENSG00000159873	2294.63964349766	0.0586978779878348	0.0755263899567699	0.777183684026636	0.437050406993116	0.5918778001101
ENSG00000289361	17.9986738767305	0.293755081635748	0.378067773184732	0.776990535747708	0.437164354130888	0.591978703712762
ENSG00000135049	1230.75663506762	-0.0583953558384171	0.0751939991685829	-0.776595958242577	0.437397186874144	0.592217560265431
ENSG00000179899	72.6446108088723	-0.15049544054971	0.193776806463215	-0.776643207701325	0.437369302098674	0.592217560265431
ENSG00000155275	336.165642822239	0.0803195759138708	0.103432094521268	0.776544033896125	0.437427831764873	0.592220841908765
ENSG00000146352	8.85868105303133	-0.613094566332856	0.79006067588458	-0.776009469964334	0.437743394396772	0.592609840101688
ENSG00000272599	15.1074116338153	-0.342680986889443	0.441739145374844	-0.775754176367268	0.437894144962509	0.592775682624064
ENSG00000278918	12.4353370663287	-0.435117396962302	0.561025092877662	-0.775575642669488	0.437999586640771	0.592880173234637
ENSG00000280193	27.4584686100604	0.257593262764774	0.332198735578581	0.775419154790374	0.438092020106516	0.592967043468475
ENSG00000179941	804.129060273405	0.0638484424973489	0.0823634937345413	0.775203182894758	0.438219607711765	0.593101481317729
ENSG00000160352	1038.58460977238	0.0648826778729693	0.0837041894678855	0.775142538090792	0.438255438091329	0.593111722452376
ENSG00000237037	39.2690342742341	-0.230678156773436	0.297650348521801	-0.774997099513023	0.438341373494367	0.593189767381138
ENSG00000223519	12.040603410828	-0.397565486336171	0.513044780769333	-0.774913811110219	0.438390590538346	0.593218115968996
ENSG00000238198	9.11102709642528	-0.443456343091867	0.572347897248221	-0.774802083180442	0.438456618145554	0.593230956272369
ENSG00000282508	55.9792132647659	-0.182316850241738	0.235294006946608	-0.774846978075001	0.43843008602217	0.593230956272369
ENSG00000006283	16.0093640566386	-0.320936566795274	0.414472237780421	-0.774325847525884	0.438738122180071	0.593573560308736
ENSG00000100319	165.724619161171	0.115641125419887	0.149372116798705	0.774181473077237	0.438823482772228	0.593650772690511
ENSG00000109065	1012.97807295622	-0.0803252895359641	0.103786286139799	-0.773948972678018	0.438960967398773	0.593798485197142
ENSG00000189134	3.65881348971351	0.7379901238436	0.953918845791123	0.773640364795976	0.439143494932609	0.593930538873472
ENSG00000184428	698.318037736834	0.0708720921777465	0.0916081925793746	0.773643603069003	0.439141579415036	0.593930538873472
ENSG00000197054	45.2070614379672	-0.204600743300261	0.264460938509879	-0.773652035166692	0.439136591645862	0.593930538873472
ENSG00000228794	241.424025776451	0.0928386535800426	0.120027270992298	0.773479666850045	0.439238557719557	0.594020824498608
ENSG00000267119	4.3540215154714	-0.708193672669506	0.915808678516463	-0.773298713238581	0.439345617131838	0.594127321530585
ENSG00000196335	13.3251136408285	0.368453892766296	0.476730740918828	0.772876303416381	0.439595590024351	0.594427054363104
ENSG00000169991	2149.17355928627	0.0952645292129892	0.123327061635474	0.772454382271497	0.439845355208846	0.594534929407899
ENSG00000125637	676.517057696368	-0.105772927452152	0.136909212804022	-0.772577135503368	0.439772680427089	0.594534929407899
ENSG00000115919	3.55010906702643	0.788395228035654	1.02048278419308	0.77257082652213	0.4397764154262	0.594534929407899
ENSG00000138459	1178.06149427571	0.0571537727249524	0.0739835286638228	0.772520231964821	0.439806368721865	0.594534929407899
ENSG00000244067	262.471202753653	0.168956811216408	0.218722030087108	0.77247276439927	0.439834471821421	0.594534929407899
ENSG00000227218	18.9225762935766	0.347143063405562	0.44932122029614	0.772594410690788	0.439762453384177	0.594534929407899
ENSG00000106290	1096.03556804965	-0.0572402573312648	0.074114627927013	-0.772320646170337	0.4399245401287	0.594603663184386
ENSG00000070061	2074.75656661674	-0.0495307302993347	0.0641466696405305	-0.772148118942081	0.440026705291313	0.594703446289574
ENSG00000234996	73.030671556339	0.159404781554085	0.206509927853488	0.771898877748761	0.440174322069759	0.594864641205171
ENSG00000289440	12.3747094502481	0.35945970605509	0.465874737736681	0.771580162945564	0.440363127000776	0.595081474667479
ENSG00000102978	2716.39916832795	0.0851350229480097	0.110373061698918	0.771338781742289	0.440506150826208	0.59523641822846
ENSG00000236409	128.947443115691	0.245705354225389	0.31858759288184	0.771233279999445	0.440568671360352	0.595282568314789
ENSG00000289031	9.24248824680656	-0.411342797595962	0.533783359767798	-0.770617498782467	0.44093368597618	0.59569047517177
ENSG00000198915	21.5697600791183	0.33934701149628	0.440378500957277	0.770580332052135	0.440955722721862	0.59569047517177
ENSG00000160111	150.800030522122	0.134535905916707	0.174580889983702	0.770622179376372	0.440930910822339	0.59569047517177
ENSG00000279594	3.17251536570848	-0.710655728381317	0.922295761148947	-0.770529106082001	0.440986096448896	0.59569315957387
ENSG00000160460	4.78953383882031	0.593756932419096	0.770690763988753	0.77042175690036	0.441049751542875	0.595740797896964
ENSG00000013441	2267.8205360523	-0.0826362383622152	0.107351287661869	-0.769774076883919	0.441433919564055	0.596144591161059
ENSG00000151789	5.05043454756361	0.881401565554608	1.14488159694837	0.769862637240344	0.441381379142442	0.596144591161059
ENSG00000165156	1240.98065745272	0.0584027016327149	0.0758677048063205	0.769796605575571	0.441420553571757	0.596144591161059
ENSG00000226334	5.40719204532629	-0.557511038935683	0.724586768423237	-0.76941929280447	0.441644439107985	0.59636681945802
ENSG00000197696	56.6836810977403	0.229071044150239	0.297726482110256	0.769400970066908	0.441655312899551	0.59636681945802
ENSG00000141179	766.535379561512	-0.0682665974080899	0.0888208278706536	-0.768587718046312	0.442138098920868	0.596980311790916
ENSG00000254180	5.10483902924435	0.559085587590538	0.727516034213759	0.768485588355112	0.442198749418572	0.597023789265182
ENSG00000255435	10.4588145120597	0.433544751362909	0.564309127897662	0.768275276669869	0.442323659614667	0.597154014218591
ENSG00000163806	8.07035482702543	-0.465153426514778	0.605550217046506	-0.768150045067284	0.442398047875475	0.597177458861156
ENSG00000148730	8254.01931791477	0.0412597313419247	0.0537114250271501	0.768174207276548	0.442383694833081	0.597177458861156
ENSG00000285996	29.9955935045308	-0.251954144431318	0.328021589361589	-0.768102321928513	0.442426397565613	0.597177458861156
ENSG00000011198	499.17808596054	0.0908322784386825	0.118276183142965	0.76796761634496	0.442506424345277	0.597208651031297
ENSG00000248278	7.86440114243016	-0.481539745227774	0.62699888389649	-0.768007340356399	0.442482823982334	0.597208651031297
ENSG00000162191	1956.88780579763	0.0388828478507253	0.050639457210575	0.767836979157142	0.442584042053496	0.597274991800168
ENSG00000120254	441.729643593539	-0.08462609151367	0.110240790956669	-0.767647717140682	0.442696505345561	0.597388345744749
ENSG00000109255	46.985055189276	-0.203918660291913	0.265695877564611	-0.767488988391719	0.442790837755741	0.597438804751767
ENSG00000265566	4.69609472767381	0.656591662784647	0.855506199672595	0.767489076100123	0.44279078562751	0.597438804751767
ENSG00000138031	163.617008066271	-0.128929378263807	0.168025792818884	-0.767318969908274	0.442891892396739	0.59745991012764
ENSG00000213757	3.84671509972968	-0.703720348395579	0.917072691002946	-0.767355036628519	0.442870454158261	0.59745991012764
ENSG00000102109	566.973675239011	0.3297624722314	0.429741269863464	0.767351183972092	0.442872744168161	0.59745991012764
ENSG00000164037	12.1774862555217	-0.428611422181504	0.558741092301302	-0.767102022899678	0.443020859298682	0.597536031627636
ENSG00000182916	18.4033700281596	0.36658487307691	0.477896315350406	0.767080350490085	0.443033743916816	0.597536031627636
ENSG00000090565	3253.8484497212	-0.054051186296383	0.0704602010369579	-0.767116549497666	0.443012223107658	0.597536031627636
ENSG00000170667	6.76885509752539	0.598395301404751	0.780242853916423	0.766934677326567	0.443120354662333	0.597614437184386
ENSG00000110583	1578.91639210579	0.0394966625572062	0.0515122127306402	0.766743660648712	0.443233939296444	0.597690799134807
ENSG00000255362	4.08799355015369	-0.634782771803583	0.827877138320932	-0.76675963427499	0.443224440229213	0.597690799134807
ENSG00000261226	5.43788775729274	0.557822568879551	0.72789299459895	0.766352435067597	0.443466626485963	0.59796614770982
ENSG00000015285	16.7030938946976	-0.310225008967319	0.404878805697974	-0.766216963203396	0.443547216641431	0.598005054516354
ENSG00000259659	7.61258209744028	-0.444248438505367	0.579801262464772	-0.766208125551225	0.443552474317229	0.598005054516354
ENSG00000203721	6.18580623806546	-0.471669654651415	0.616180455986545	-0.765473247437296	0.443989790871604	0.59840638977571
ENSG00000115170	629.653751031144	0.0602907175446409	0.0787631794585212	0.765468305864818	0.443992732371113	0.59840638977571
ENSG00000137200	1504.50699771213	-0.0442419405759731	0.0577931277098019	-0.765522516762309	0.443960463630334	0.59840638977571
ENSG00000272338	19.4410612246933	-0.286951598099319	0.374799947662519	-0.765612695222942	0.443906788360526	0.59840638977571
ENSG00000214433	3.20639252421259	0.844457657894138	1.10306928274782	0.765552691115227	0.443942503091608	0.59840638977571
ENSG00000169087	134.130103220231	-0.106405606355841	0.139023819494074	-0.765376801925488	0.444047202629135	0.598441368388183
ENSG00000161202	3965.49786710897	0.0347825457102238	0.0454580559110236	0.765156912524034	0.444178113493173	0.598467339219018
ENSG00000180596	9.56919188889045	-0.430756631542418	0.562968100759242	-0.765152822977859	0.444180548407729	0.598467339219018
ENSG00000167110	2586.22283722083	-0.0611727795430689	0.0799411897637168	-0.765222280577486	0.444139194408156	0.598467339219018
ENSG00000149483	416.520060252498	-0.092391158065095	0.120745917103954	-0.765170038714871	0.444170298214595	0.598467339219018
ENSG00000138587	83.371167481582	0.146725630321685	0.191809861620096	0.764953527844639	0.444299217902427	0.598569702617039
ENSG00000279880	6.24392882848348	-0.614079320478473	0.802792124867188	-0.764929427502873	0.444313569581397	0.598569702617039
ENSG00000135587	195.093693207432	0.0960471864975973	0.125587575810107	0.76478255016901	0.444401040298883	0.598649109684944
ENSG00000130477	14.7161821811721	0.442774030313469	0.579114663033747	0.764570573975722	0.444527297044435	0.598780751555136
ENSG00000214827	23.5822408557436	-0.29289074390133	0.383116628033009	-0.764494993091489	0.444572319296409	0.598802960233321
ENSG00000151748	764.038671762552	0.0657441870740558	0.0860300711084283	0.764200078263273	0.444748019941185	0.599001167990871
ENSG00000136197	3.35596877091049	-0.713255644219197	0.933766400169051	-0.763848050315441	0.444957798570689	0.599211015502221
ENSG00000088038	2042.68046658715	0.059091579828711	0.0773609189994964	0.763842785128958	0.444960936600959	0.599211015502221
ENSG00000124198	3008.20297700982	-0.0541219374183883	0.070866059386753	-0.76372155989395	0.445033189850706	0.599269859408179
ENSG00000287042	4.20318902287868	-0.712150877142362	0.93292923909071	-0.763349295211787	0.445255110655451	0.599491755235765
ENSG00000258545	4.22610432469397	-0.609283998747812	0.798165504759262	-0.763355463390491	0.445251433061103	0.599491755235765
ENSG00000278948	52.5976932833229	-0.173647754199277	0.22757585833319	-0.763032403661385	0.445444071176957	0.599707694466443
ENSG00000148925	760.5898792389	0.0968417583113273	0.126945577023211	0.762860436591821	0.445546633231884	0.599807293967865
ENSG00000175564	36.6421279482232	0.225458861552657	0.295562886667831	0.762811813399428	0.445575634796979	0.599807857862249
ENSG00000235888	6.29668040206994	-0.567361531192845	0.743890553152146	-0.762694900195626	0.445645372710101	0.599863255055899
ENSG00000240244	6.43083139586919	0.69302198581952	0.908947136139544	0.762444765229037	0.445794597363283	0.599948670920829
ENSG00000166233	3640.03788813063	0.0373938996419866	0.0490417965516172	0.762490411676273	0.445767363640503	0.599948670920829
ENSG00000291228	40.7068266715719	0.193656812116187	0.253968275709298	0.762523632431376	0.445747543968058	0.599948670920829
ENSG00000286707	14.6752157948063	-0.383472806162341	0.503115814512507	-0.762195890291992	0.445943098559663	0.600110037403779
ENSG00000042781	7.08323503258445	-0.626930827680943	0.822729389087908	-0.762013410479926	0.446052000347364	0.600218097293327
ENSG00000183977	8.50533838794411	-0.450661677958677	0.5915820077217	-0.761790710461707	0.446184925595707	0.600358467788274
ENSG00000263753	876.876374302659	-0.0489340690343665	0.064243698895638	-0.761694452149439	0.446242387264613	0.60039728773148
ENSG00000139974	65.3800896604643	0.185925350862429	0.244130506366133	0.761581801594222	0.446309639679338	0.60044927482183
ENSG00000265443	3.23399009906449	-0.712565889220856	0.935944379812078	-0.761333584121663	0.446457845947115	0.600571660076937
ENSG00000100060	91.9661664787726	-0.226232220831357	0.297139402456891	-0.761367287410422	0.446437720665305	0.600571660076937
ENSG00000202314	8.44459485425767	-0.469506657439532	0.617049078059211	-0.760890298898525	0.446722593398404	0.600889277768445
ENSG00000156564	5.64512721842711	-0.59654506229667	0.784150492353195	-0.760753284113193	0.446804442112234	0.600927191567021
ENSG00000137054	406.597504874693	0.0708104220242439	0.0930841932746728	0.760713710170925	0.446828084041481	0.600927191567021
ENSG00000248636	7.56508011806799	0.501918491996929	0.659811947280066	0.760699308440807	0.446836687977689	0.600927191567021
ENSG00000203711	4.72543455491028	0.533988315026657	0.702018258887083	0.760647331129527	0.446867741244042	0.600930442166371
ENSG00000136146	917.76161507116	0.0572663813102906	0.0752950371324538	0.760559838884886	0.446920015284904	0.600962227396752
ENSG00000239300	3.42888796000219	-0.797024913112818	1.04836906165208	-0.760252226307423	0.447103832359685	0.601170879865957
ENSG00000287543	3.74238180820993	0.632860701867782	0.832656447050158	0.760050203309912	0.447224576679667	0.601294704101922
ENSG00000127774	70.6717587268296	0.154515419281475	0.203323942963747	0.759946994088272	0.447286269522096	0.601339122680581
ENSG00000260647	5.1130627875957	-0.627842485312071	0.826513970995527	-0.759627190035083	0.447477461665231	0.601557625435289
ENSG00000267742	11.4731912111347	0.365874748710399	0.481757442024219	0.759458426159622	0.447578374443224	0.601654742661652
ENSG00000242628	4.47512206760547	-0.650925390481898	0.857225454334791	-0.759339783006115	0.447649325154248	0.601673034545693
ENSG00000225950	3.11360672573913	0.664588901917735	0.875191959638024	0.759363582582051	0.447635092072993	0.601673034545693
ENSG00000138101	319.352366183051	-0.0727483426327931	0.0958174670133049	-0.759238841313677	0.447709695110306	0.601677102266396
ENSG00000102763	1284.05281634003	0.0551291096604606	0.0726086272563651	0.759263902150523	0.447694706603909	0.601677102266396
ENSG00000240520	7.94964857188761	0.441173389812507	0.581136193869364	0.759156621918614	0.447758871286047	0.601704656374084
ENSG00000103005	1450.67620341533	0.048436004270091	0.063835701211078	0.758760432660297	0.447995878752257	0.601984601115202
ENSG00000173614	336.290316964599	-0.0705990114822968	0.0931262262380606	-0.758100208010395	0.448390995197675	0.602476951864721
ENSG00000196091	24.2079295392847	0.347585945414411	0.458556641382059	0.758000024526544	0.448450968050147	0.602518955408946
ENSG00000153006	1446.9448680831	0.0503036663356677	0.0663744007043819	0.757877522084306	0.448524307893113	0.602578911724519
ENSG00000169814	1764.04005415406	-0.0543181268346382	0.0716889232506085	-0.757692044623884	0.448635362621165	0.602689525933368
ENSG00000286366	12.4865705340468	-0.355554632956231	0.469401288009803	-0.75746411873673	0.448771854742155	0.602834295977732
ENSG00000218574	3.06711876122746	0.707513224612552	0.934770596420313	0.756884338598113	0.449119158991631	0.603262212855366
ENSG00000288911	7.59804904971401	-0.489350166586087	0.646651020080171	-0.756745371754641	0.449202426602879	0.603335440492922
ENSG00000180098	353.39371223961	0.077183546903664	0.102004816499635	0.75666571003478	0.449250163096794	0.603344133012364
ENSG00000133135	817.35909551825	-0.105546570344724	0.13949403111922	-0.756638613838015	0.449266400879257	0.603344133012364
ENSG00000154059	911.406876330597	-0.0750309027919697	0.0991892875239967	-0.756441594298351	0.449384477659401	0.603464085472742
ENSG00000137996	921.870270699989	0.0581913808089655	0.0769471169816679	0.756251606188561	0.449498357065474	0.603578386423021
ENSG00000130340	2000.41841919217	-0.0448658071362353	0.059337444640176	-0.756112896473767	0.449581510392322	0.603615481411134
ENSG00000228519	20.9678131422724	0.286084310261112	0.378435604944464	0.755965629352173	0.449669803235657	0.603615481411134
ENSG00000289235	4.29781678145557	0.540261417908304	0.714565356210433	0.756069984659601	0.449607236817754	0.603615481411134
ENSG00000124212	109.513155693581	-0.203185160619392	0.268769119410741	-0.755984024745337	0.449658773885235	0.603615481411134
ENSG00000176472	13.196488547872	0.35082980800055	0.464057205606829	0.756005517771853	0.449645887476949	0.603615481411134
ENSG00000139116	1484.32582368433	-0.0511268895212144	0.0676420296897533	-0.755844993944044	0.449742136569213	0.603673962895288
ENSG00000188199	3.52034186706537	0.825915173334247	1.09310957646399	0.755564850146069	0.44991013702911	0.603860839498298
ENSG00000106328	6.78320360058588	0.495409391581472	0.655808138788455	0.755418181446627	0.449998107502607	0.603901661824021
ENSG00000257839	30.0751164963121	0.249433127470643	0.330177365757498	0.755451927779452	0.449977865913778	0.603901661824021
ENSG00000239899	3.36418785602712	-0.661848232044383	0.87619583604553	-0.755365644090999	0.450029621273728	0.603905333318147
ENSG00000284713	4.38031476305405	0.625451398432354	0.828109924278009	0.75527581555994	0.450083506513051	0.60393902322248
ENSG00000289554	49.0532017064107	0.21308327484962	0.282294217491537	0.754826920448725	0.450352838996604	0.604153861081275
ENSG00000204959	109.754554116152	-0.124672088742731	0.165138406599645	-0.754955139206236	0.450275899737956	0.604153861081275
ENSG00000157303	6.05768676048316	0.559870825938096	0.741730514898565	0.754817032186766	0.450358772880361	0.604153861081275
ENSG00000239713	11.0322775995763	-0.46739646938952	0.619162354981444	-0.754885153512809	0.450317894599857	0.604153861081275
ENSG00000220494	8.25207014982952	0.507336428024471	0.672256582008993	0.7546767731278	0.450442946228215	0.604228153068211
ENSG00000152977	3.4017506501108	-0.714947841788127	0.948183607129821	-0.754018352998418	0.450838201470296	0.604487870286509
ENSG00000289088	3.53008321853583	-0.627066355209915	0.831516747236215	-0.754123542663633	0.450775042037681	0.604487870286509
ENSG00000146802	844.554528098618	-0.059559560910933	0.0789875214181553	-0.754037597858378	0.450826645831058	0.604487870286509
ENSG00000259969	104.945784630333	0.140783417514518	0.186659306157857	0.754226619676054	0.450713155973318	0.604487870286509
ENSG00000258458	5.65233863159056	-0.466712036306416	0.61885962868182	-0.75414846061379	0.45076008119161	0.604487870286509
ENSG00000288961	3.29967456774731	0.692057957163513	0.917762232568468	0.754071079201751	0.450806542248336	0.604487870286509
ENSG00000264012	20.0763084996825	-0.284399933824381	0.377158818165855	-0.754058821181575	0.450813902411516	0.604487870286509
ENSG00000184678	241.059950383529	0.201489727879541	0.267257813325872	0.753915200353231	0.450900142672298	0.604532295807448
ENSG00000273328	3.55241951272738	0.691507434985093	0.917423068366424	0.753749778950295	0.450999485136084	0.604588232757168
ENSG00000130720	3.4088864053057	0.763601788884144	1.01307038377285	0.75374998728159	0.450999360016646	0.604588232757168
ENSG00000072858	6.59503048752404	0.480173225292788	0.637158713019752	0.753616352536488	0.451079622297452	0.604657034424276
ENSG00000265100	4.20720404038215	-0.702414741825185	0.932577001211418	-0.753197581446624	0.45133119249371	0.604955612830896
ENSG00000269001	29.6967812422033	-0.237155291602394	0.314901502513448	-0.753109431709574	0.451384157184013	0.604987963115956
ENSG00000289520	43.0879524552227	-0.212519320980187	0.282399994065857	-0.752547186423193	0.451722064490765	0.605402192064038
ENSG00000258441	1447.34907223828	0.104730492472776	0.139223371115627	0.752247928157093	0.451901975902086	0.605565961960745
ENSG00000104093	820.061061149711	-0.0825998626623531	0.109799953239299	-0.752275936605673	0.451885135753375	0.605565961960745
ENSG00000291174	24.0376125775424	-0.256963978752737	0.34170459035311	-0.752006224110704	0.452047315797546	0.605644699100523
ENSG00000256862	6.5654581089856	-0.47784562900852	0.635415257324758	-0.752021018538897	0.45203841894969	0.605644699100523
ENSG00000273139	8.83135241835602	-0.46508712962404	0.618427040872951	-0.752048501901758	0.452021891686337	0.605644699100523
ENSG00000213719	5735.27096809846	0.0513693077825419	0.0683688230269179	0.751355742402015	0.452438590418214	0.606103747064885
ENSG00000169126	7.45868074039881	-0.534769569237248	0.711753870322719	-0.751340584905813	0.452447710163041	0.606103747064885
ENSG00000249353	120.060450409197	0.14048086180318	0.187056618983847	0.751007168665392	0.452648341530081	0.606320165098232
ENSG00000177051	572.411696888694	0.0718122841465567	0.095625261154747	0.750976083927712	0.452667049158637	0.606320165098232
ENSG00000198580	16.8390778060482	0.320309150011929	0.426645940701322	0.750761039670045	0.452796480518962	0.606454821527344
ENSG00000184508	128.454845101862	0.11106187357898	0.147965261992256	0.750594241402369	0.452896887856847	0.606550589806365
ENSG00000254363	4.79195018968505	-0.60433363068492	0.80542200206481	-0.750331663569691	0.453054976967908	0.606723592321094
ENSG00000121964	188.124343302974	-0.132214602648119	0.176244615327697	-0.750176692787401	0.453148294180632	0.60680983685665
ENSG00000187699	53.8392337978076	-0.206804130089193	0.275735826252902	-0.750008197699759	0.453249767500404	0.606906991513271
ENSG00000197046	4.90009270089735	-0.526278517798953	0.701908716146606	-0.7497819954255	0.453386014162699	0.607050692732996
ENSG00000111877	351.376422342579	0.0771946470434793	0.102964000741763	0.749724626931364	0.453420572156879	0.607058230618356
ENSG00000075975	506.358058238367	0.0720134849922343	0.0960737681377897	0.749564489746588	0.453517044466254	0.607148655701713
ENSG00000287513	4.6493245637567	-0.658201500710279	0.878224169567269	-0.74946867043593	0.45357477494908	0.607175034828479
ENSG00000164080	1879.3194897817	0.0461443276930599	0.0615778365471333	0.749365847852414	0.453636729467744	0.607175034828479
ENSG00000245648	1119.874721488	0.217697535096652	0.290519152177993	0.749339702613734	0.45365248373008	0.607175034828479
ENSG00000258424	11.3609111146398	-0.397336184293538	0.530204188133684	-0.749402198598542	0.453614826214622	0.607175034828479
ENSG00000241852	175.642092363498	-0.0932373890174726	0.12444308542998	-0.7492372010491	0.453714250784253	0.607218976575737
ENSG00000272630	11.9110200967191	-0.401802206402314	0.536397189437098	-0.749075898074653	0.453811460951221	0.607310344242164
ENSG00000251666	5.02770825132405	-0.547347040026174	0.730752333176887	-0.749018532238723	0.453846035634438	0.607317884057434
ENSG00000255326	4.36637529967389	-0.556343011146333	0.742886010942027	-0.748894181545907	0.453920987534594	0.607340724522663
ENSG00000166813	710.169258974146	0.0795769277595807	0.106257782738544	0.74890446335951	0.453914789946404	0.607340724522663
ENSG00000261101	24.1555174969662	-0.302369877204796	0.403785233535729	-0.748838372708944	0.453954628365076	0.60734701155506
ENSG00000232811	24.8760949921194	0.249205022160489	0.332827141211951	0.748752103728793	0.454006632934292	0.607377865110679
ENSG00000268938	4.76500523091873	0.665567379384981	0.888986231241656	0.748681313607497	0.45404930906455	0.607396235782469
ENSG00000006530	805.153467894915	0.053088900598085	0.0709210525566017	0.74856334874211	0.454120429717982	0.607452652832219
ENSG00000171161	1408.78025451725	0.0494795056984241	0.0661243462212187	0.748279696148385	0.454291468698383	0.607587552877673
ENSG00000115137	318.211495202318	-0.0774550892858283	0.10351470325695	-0.748252053561561	0.454308138775486	0.607587552877673
ENSG00000025156	774.785121594756	0.0581039545210735	0.0776481778321428	0.748297721122067	0.454280598783456	0.607587552877673
ENSG00000147145	6.35595515969553	-0.528741610409371	0.706708675869249	-0.748174783278302	0.454354739050154	0.607611152113655
ENSG00000214552	3.18785352115173	-0.761828705448608	1.01847910608004	-0.748006219175929	0.454456406282784	0.6077083850025
ENSG00000133878	6.10193903377777	-0.526512329000692	0.703958744664349	-0.747930660697646	0.454501982551444	0.607730604297314
ENSG00000188010	274.803840426172	0.0814776439931431	0.108979997609778	0.747638518812307	0.45467822442663	0.607927527212032
ENSG00000184489	339.036427941758	-0.137546857494111	0.184060094737681	-0.747293201658624	0.454886595254748	0.608137051165747
ENSG00000078747	1156.64917472062	0.0551186289129572	0.0737587309756082	0.747282771597369	0.4548928897855	0.608137051165747
ENSG00000280417	7.19636839737061	-0.51912136300412	0.694791066571538	-0.747161827462372	0.454965883023694	0.608191726528889
ENSG00000043355	237.505407484579	-0.218625201494919	0.292624349095484	-0.747118967272202	0.454991751955064	0.608191726528889
ENSG00000220472	24.7095991604825	-0.256618452233391	0.343626927486881	-0.74679378042394	0.455188050495926	0.608415365583249
ENSG00000260425	4.12920979278093	-0.62527972337727	0.837397738483333	-0.746693828561987	0.455248395863304	0.608457269421785
ENSG00000286369	3.8490301659334	0.617648476963982	0.827288392791693	0.746593911319995	0.455308724830689	0.608480684487902
ENSG00000166439	577.7983389818	-0.0665246754703924	0.0891072307748705	-0.746568767673491	0.455323907005648	0.608480684487902
ENSG00000197756	17526.8098293563	0.052015865156678	0.0697232365896148	0.746033427318343	0.455647222529509	0.608873978908669
ENSG00000010319	17.3804797515826	0.309993373491358	0.415608197623149	0.745878871649312	0.455740589505558	0.608959966302079
ENSG00000109686	1485.44008407543	-0.054109120689281	0.0725788054022755	-0.745522337952184	0.455956012326625	0.609209023218784
ENSG00000228274	42.0606227775956	-0.214035660930252	0.287132567100979	-0.745424537144127	0.456015115000313	0.609249200247124
ENSG00000166783	2061.31924781128	-0.0592490040846065	0.0795305101134828	-0.74498458516189	0.456281038670779	0.609565673319729
ENSG00000273284	18.2058083314412	-0.326526508251048	0.438398006996824	-0.744817501538993	0.456382053192674	0.609661810824895
ENSG00000189180	1826.09678869221	-0.0505705827022967	0.0679083430439699	-0.744688803105573	0.456459869573563	0.60967552220823
ENSG00000288568	5.07712418379728	-0.636875710981231	0.855159688360678	-0.74474477650146	0.456426024833314	0.60967552220823
ENSG00000289293	126.405680695688	0.127751291853484	0.171557372709706	0.744656378421306	0.456479476051261	0.60967552220823
ENSG00000243725	36.0946195247675	0.207805242425875	0.279084025477108	0.744597409581654	0.456515134396394	0.609684343875029
ENSG00000187134	123.77057786097	0.456257050052533	0.612922525547366	0.744395957131901	0.456636964120161	0.609808240553747
ENSG00000158156	658.269486467324	0.0647916401815596	0.0870462760876998	0.74433557750686	0.456673482663337	0.609818201316584
ENSG00000137462	163.153760245268	0.107261056037309	0.144114871733827	0.744274721594416	0.456710290933345	0.60982854767347
ENSG00000162889	2624.29431589833	-0.0424025542520539	0.0569908116588559	-0.744024396526819	0.456861715820357	0.609984001467493
ENSG00000253873	130.439425769159	0.200215375261157	0.269111693183852	0.743986160141968	0.456884847989805	0.609984001467493
ENSG00000154274	602.038293408965	0.0689379481335151	0.0926993135382222	0.743672692949234	0.457074513537135	0.610198401080017
ENSG00000243224	8.83437159061901	-0.40720851477635	0.54816451638488	-0.742858216109776	0.457567525214148	0.610749515899263
ENSG00000101911	312.162388605062	0.081641245509639	0.109900509338365	0.742865033120817	0.457563397564871	0.610749515899263
ENSG00000149196	513.030116530416	0.062665168648662	0.0843581708880699	0.742846460383889	0.457574643267487	0.610749515899263
ENSG00000204632	18.6836718752115	-0.268281368561869	0.361210638080604	-0.74272831494515	0.457646183393314	0.610806153947001
ENSG00000261512	22.3769726742719	0.272887431081281	0.367463256339783	0.742625082571385	0.457708698410999	0.61085074002511
ENSG00000163950	1890.33496736689	-0.0576886261536898	0.0776921425189258	-0.742528449896164	0.457767221154539	0.610851146885922
ENSG00000287261	8.1804067837365	0.47736673922048	0.642866816527385	0.742559309250246	0.457748531636072	0.610851146885922
ENSG00000059758	826.184616989422	0.0611988356357386	0.0824321022300639	0.742415078350613	0.457835886657005	0.610903928371415
ENSG00000278599	15.6816957078638	-0.326807117493226	0.440244332143331	-0.742331232073255	0.457886673371123	0.610932848467257
ENSG00000167588	7.12537703318395	0.551068720586951	0.742403207102574	0.74227685887517	0.457919609570882	0.610937949446561
ENSG00000124249	3.06022046743948	0.756869091173288	1.0197752944623	0.742192025324917	0.457970999579466	0.610967668542599
ENSG00000238113	14.1570997560535	0.335800258814473	0.452546006034297	0.742024577251541	0.458072444863027	0.611064157107026
ENSG00000105219	5.03935095987408	0.587528846468179	0.791918323343161	0.741905862195318	0.458144373796011	0.61112126138503
ENSG00000144306	190.545443458045	-0.120859185643567	0.162944572785554	-0.741719614083898	0.458257233477985	0.61123295268134
ENSG00000197385	3.35036191265498	0.868712936894182	1.17142815891768	0.741584475565976	0.458339132338718	0.611303336222702
ENSG00000241720	4.02334462667293	-0.664365477534375	0.896006808659035	-0.741473693183945	0.458406276616936	0.611354033352805
ENSG00000222112	8.47900399577854	-0.441669938990591	0.595729964160048	-0.741392855088841	0.458455275393303	0.611380525808876
ENSG00000198818	789.035925808442	-0.0610382463707624	0.0823894796345654	-0.740850004654655	0.458784391959781	0.611780546818072
ENSG00000260121	6.86119249344089	-0.436623902376955	0.58961068901828	-0.740529150012438	0.45897898031201	0.612001137491901
ENSG00000117118	763.708848300413	0.0661619707047553	0.089365162263982	0.740355290905362	0.459084439765046	0.612102863490024
ENSG00000158246	156.156813781937	-0.139540345224857	0.1884952714611	-0.740285653551016	0.459126684197556	0.612120296561989
ENSG00000213080	14.4636819366188	-0.339569540523393	0.458896829371977	-0.739969245348918	0.459318655805058	0.612337335116521
ENSG00000174527	3.18746068195431	-0.638199807658712	0.862687317532371	-0.739781140499686	0.459432804337009	0.612450603418379
ENSG00000175189	4.03803581910645	-0.649128311345867	0.877769774044762	-0.739520009164459	0.459591294200812	0.612622963145782
ENSG00000269906	14.5957818533873	0.339574229306379	0.459532799919967	0.73895536807279	0.45993409953749	0.61304097299252
ENSG00000178665	160.541613444597	0.102145490487538	0.138307732880046	0.738537812460051	0.460187698243819	0.613340034782252
ENSG00000261799	127.729356519254	-0.146437938429445	0.198372032053326	-0.738198509707657	0.460393828371733	0.613575796289903
ENSG00000165322	1915.40238050542	0.0577605900275093	0.0782590599407046	0.73806905004064	0.460472490143377	0.613641659088003
ENSG00000174529	40.1821559783306	0.199345834928318	0.270253600373494	0.737625084930672	0.460742307554277	0.613923468037461
ENSG00000011638	268.418798139846	-0.104661984382458	0.141890540402339	-0.737624820412143	0.460742468340337	0.613923468037461
ENSG00000182103	117.788863469861	-0.188428892148042	0.255525870323388	-0.737416105498712	0.460869344272913	0.614053535845529
ENSG00000177453	7.53727419616506	0.444283759540324	0.60304345747162	0.736735891975469	0.461282975523662	0.614565630205323
ENSG00000118263	453.285941505548	0.10399963336063	0.141211163456129	0.73648308543921	0.461436757581944	0.614731485389608
ENSG00000100558	5.92737255488163	-0.495222159901379	0.672506322606016	-0.73638290563924	0.461497704813901	0.614773651718385
ENSG00000257252	9.46340787576028	-0.436119342399511	0.592421534952168	-0.736163891197377	0.461630964141329	0.614912135489767
ENSG00000228437	4.22790899301593	-0.655853944786365	0.892151566964712	-0.735137356780886	0.462255845290807	0.615624032068878
ENSG00000172399	3.92950327185083	0.663483407963121	0.902514762528024	0.735149645757201	0.462248361845492	0.615624032068878
ENSG00000013561	765.337314708582	-0.0635900582641551	0.0864965598515468	-0.735174420500585	0.462233275323496	0.615624032068878
ENSG00000225484	230.521891547154	-0.0893100114376367	0.121494817589486	-0.735093176890906	0.462282749456344	0.615624032068878
ENSG00000134686	5534.68573239979	-0.0439931145153661	0.0598832768094781	-0.734647749075799	0.462554049816577	0.615883406320613
ENSG00000225873	16.4887325972509	0.327946442793184	0.446401372249779	0.734644790943172	0.462555851847421	0.615883406320613
ENSG00000242808	4.75730515301037	0.502749002519622	0.684447597035618	0.734532497004967	0.462624261798038	0.615883406320613
ENSG00000184616	6.86534942585973	-0.478754569339898	0.651770208756232	-0.734545032755488	0.462616624685034	0.615883406320613
ENSG00000138867	1410.7788278359	-0.0474738876014699	0.0646247253442534	-0.734608732935859	0.462577817925626	0.615883406320613
ENSG00000105393	357.493379068013	0.0745063356813474	0.101447915663177	0.734429437946466	0.4626870507861	0.61592792189459
ENSG00000289970	6.71984547421106	-0.541156558705416	0.737086370742143	-0.734183374141821	0.462836984991618	0.616088431972668
ENSG00000144550	3.49843425318723	0.725869123707765	0.989171405460377	0.733815312190442	0.463061306964109	0.61634793394912
ENSG00000261114	3.02847558344175	1.10282684669254	1.50407332367911	0.733226784446194	0.463420121680928	0.616786405370348
ENSG00000145476	167.146571509571	0.139414245785706	0.190195460709445	0.733005116240307	0.463555308929505	0.616927204330648
ENSG00000095951	458.899258035446	0.0877792875541392	0.119780332169369	0.732835566276604	0.463658726015275	0.617025706476666
ENSG00000225022	12.1627093329108	-0.388733692170617	0.530868693927119	-0.732259590022058	0.464010138990317	0.617415050834557
ENSG00000141905	348.348896109038	0.0817743059647646	0.11167003901499	0.73228510248651	0.46399457026075	0.617415050834557
ENSG00000158987	355.917123902457	0.0777401690135295	0.106187620186658	0.732101999054853	0.464106313769248	0.617503867261455
ENSG00000238005	3.67761464842667	-0.608081686368716	0.830960705031951	-0.731781518291331	0.464301931329649	0.617724974890806
ENSG00000151176	3263.13312712233	-0.057598554504296	0.0787353792044873	-0.73154603541953	0.464445696453667	0.617846814002604
ENSG00000067141	5059.64471319753	0.0397319848336364	0.0543131651377823	0.731535065814039	0.46445239413348	0.617846814002604
ENSG00000229222	5.62134790703052	0.538658593173282	0.736863845900872	0.731015093452891	0.464769933779405	0.618230036787577
ENSG00000286652	6.13579595044586	0.467834849337249	0.640095266997472	0.730883156708448	0.464850524856249	0.618298045516156
ENSG00000189266	2932.0120629549	0.0410350552233611	0.056166907604271	0.73059132100484	0.465028814809282	0.618495986739307
ENSG00000138379	12.2101450910721	-0.368805119413314	0.505137549029886	-0.730108304404617	0.465323985629521	0.618849346500761
ENSG00000248405	5.7187297036482	-0.493576667468135	0.676187565478728	-0.729940467211479	0.465426575096449	0.618946557566475
ENSG00000196151	193.212469134262	0.0913342821774929	0.125137919201008	0.729868953876269	0.465470291007922	0.618965468398786
ENSG00000226352	10.9641839611765	-0.358082363738874	0.490682953670508	-0.729763202614382	0.465534940654835	0.619012211990984
ENSG00000159588	64.6830145288968	-0.210120386610511	0.287965107806456	-0.729673078141591	0.465590041007183	0.619046252964312
ENSG00000237523	11.2079624846881	-0.434382981451175	0.595854775467159	-0.729008139794822	0.465996683377243	0.619547668567628
ENSG00000279858	4.46689170892406	-0.667288227512807	0.915452268393603	-0.72891646080438	0.466052765038804	0.619582975884657
ENSG00000147316	597.831715346599	-0.059324406465402	0.0814262767732074	-0.728565873527968	0.46626726005027	0.619828864319962
ENSG00000277399	4.7893219668966	-0.517636458845011	0.710569303634877	-0.728481312374558	0.466319004145101	0.619858383605811
ENSG00000269956	8.63665730559248	-0.480371510686886	0.659491734511467	-0.72839655987915	0.46637086852307	0.619888059029429
ENSG00000269559	4.57346323993192	0.545548224670036	0.749181742855213	0.728192097408691	0.466496002724405	0.620015112874256
ENSG00000221926	239.175270308091	-0.0836062157630408	0.114877127855483	-0.727788179629789	0.46674326142589	0.62030445478292
ENSG00000100811	3651.65212835589	0.0342447950458179	0.0470593849192886	0.727693213682053	0.46680140548849	0.620342441528463
ENSG00000132330	72.084387096007	-0.183119089424864	0.251719287700601	-0.727473413331237	0.466935996353254	0.6204427204124
ENSG00000158805	488.245659108032	-0.100601227392295	0.138281921890778	-0.727508166047583	0.466914714708342	0.6204427204124
ENSG00000251330	4.28414251509008	-0.582807587874081	0.801860575617399	-0.726819107455612	0.467336776389515	0.620935941024057
ENSG00000224358	10.0488644187215	0.393526218983271	0.541500588244142	0.72673276359553	0.467389678578306	0.620966913894634
ENSG00000166171	862.460188852639	0.0587182024139774	0.0808239978833538	0.726494654455477	0.467535583333242	0.621121436835154
ENSG00000265491	1004.6790261037	-0.0574473120766327	0.0791050619181206	-0.726215373373891	0.467706748945107	0.621309497158516
ENSG00000117598	5.6372546416137	-0.577491835731564	0.795320155412495	-0.726112411211364	0.467769861089555	0.621314674027743
ENSG00000075239	534.122626878386	0.0678333426861247	0.093414382921882	0.72615522968075	0.467743614317243	0.621314674027743
ENSG00000285672	6.55367598408032	-0.491670132017418	0.677405204958213	-0.72581392705382	0.467952847930345	0.621518386950524
ENSG00000118785	265.189218574326	-0.561547893959891	0.773740362690737	-0.725757529317804	0.467987427229122	0.621524976925709
ENSG00000283031	8.25768546907909	-0.442667011884044	0.610084150925518	-0.725583530095812	0.468094120769434	0.62162733352402
ENSG00000196418	489.570158122411	0.0668002852315227	0.0920975764994372	0.725320771409559	0.46825526572462	0.621725357270805
ENSG00000242540	14.6824108518963	-0.36299140061673	0.500482721838098	-0.725282581751453	0.468278689279504	0.621725357270805
ENSG00000213891	5.03785954039638	-0.572341334256921	0.789142499695627	-0.725269941078669	0.46828644255527	0.621725357270805
ENSG00000101464	722.934396060435	0.0599400018085542	0.0826418308195457	0.725298571124804	0.468268882148513	0.621725357270805
ENSG00000172986	167.039494215822	-0.10497215897189	0.144756318544653	-0.725164607854472	0.468351052444838	0.621771799554307
ENSG00000259347	4.95190260137974	-0.493798574886513	0.681022420662312	-0.725084167429145	0.468400396772134	0.621797971043979
ENSG00000042088	658.509526650498	-0.0577772743730967	0.0797115755927004	-0.724829159924267	0.468556844279822	0.621926968830618
ENSG00000260095	4.81533948454569	-0.498073036403985	0.687131276435549	-0.724858631072228	0.468538762205828	0.621926968830618
ENSG00000173702	532.458928775924	-0.214084642415742	0.295408821449894	-0.724706328555102	0.468632211839379	0.621987664629016
ENSG00000279227	27.4386625495329	0.226363659240422	0.312405821359058	0.724582078066511	0.468708456976169	0.62204951743264
ENSG00000256235	207.370108863665	0.10481509559579	0.144735736770477	0.724182554596083	0.46895366729514	0.62233559148729
ENSG00000203872	28.6405662003097	-0.242549009570364	0.334978741089684	-0.724072843492555	0.469021015669423	0.622385608563478
ENSG00000137218	147.556269271472	-0.118303423694713	0.163418462234627	-0.723929365611454	0.469109100535051	0.622463134665068
ENSG00000243896	12.3467952298926	0.345010150237644	0.476672812918466	0.723788185286449	0.469195783801295	0.622538791291742
ENSG00000103089	64.0664605806652	-0.221708712422555	0.306369613511932	-0.723664171133345	0.469271934522761	0.622600464434477
ENSG00000225756	3.19534394973021	0.668213271040971	0.923779767724383	0.723346943056603	0.469466759090292	0.622819568814627
ENSG00000213123	43.2432574377454	-0.187716560188866	0.259561310782594	-0.723207012720381	0.469552711051875	0.622854844590619
ENSG00000225190	570.85379752293	-0.0686529694775148	0.0949228622135277	-0.723250098833734	0.469526244556051	0.622854844590619
ENSG00000197635	2436.61616721192	0.119350686727479	0.165086054824932	0.722960439354168	0.469704189474458	0.623016396948455
ENSG00000105329	940.343041920597	-0.111740520573943	0.15459300731297	-0.722804494951875	0.469800005376605	0.623104102694227
ENSG00000134258	443.197971764375	-0.406105113949144	0.561995121931528	-0.722613236487528	0.469917533813929	0.623165010156029
ENSG00000138802	1882.92309462664	-0.048052032151819	0.066495430221176	-0.722636608139673	0.46990317104885	0.623165010156029
ENSG00000258867	9.42855144634725	0.426023381672803	0.589582547020359	0.722584791266035	0.469935014806727	0.623165010156029
ENSG00000235381	42.1985005506449	-0.21798172812519	0.301748717835983	-0.722394877726292	0.470051735259199	0.623252971655164
ENSG00000274751	4.99949772085744	0.569779755053021	0.788753267113643	0.722380215473552	0.470060747314095	0.623252971655164
ENSG00000229161	5.83070816013532	0.476956641640244	0.660365295681293	0.722261821993798	0.470133520566183	0.62331007891593
ENSG00000143184	3.97409521920709	-0.730947512283232	1.01235057839754	-0.722030023868071	0.470276018588968	0.623459615268778
ENSG00000240370	35.2456567313117	0.212334229417787	0.294201216728965	0.721731309539081	0.470459688556495	0.623663712214659
ENSG00000110200	138.997473264415	-0.117256645465782	0.162520849741669	-0.721486785554987	0.470610068077087	0.623823654765819
ENSG00000288767	11.2017561381979	0.365850726175087	0.507211071243384	0.72129877858982	0.470725708304597	0.623937530872408
ENSG00000170017	2450.87087604227	0.192406644671146	0.266825172224526	0.721096300873895	0.47085026681101	0.624063212848421
ENSG00000227165	7.44490228802539	0.415791998613359	0.57671303560145	0.720968615144501	0.470928824775232	0.624127913850464
ENSG00000242457	5.3738766475194	-0.508157100261112	0.704999153612617	-0.720791078481683	0.471038065279051	0.624233268069523
ENSG00000164406	17.2098822378985	-0.290126979283186	0.402583218067528	-0.720663371602643	0.471116653545849	0.624297990316977
ENSG00000134504	640.564804341366	0.0785700630503162	0.109051791230957	0.720483929364489	0.471227090942797	0.624404906449113
ENSG00000171723	348.186245895044	0.0722708350161161	0.10032701990599	0.720352653590591	0.471307893421689	0.624472543468503
ENSG00000212664	3.94758489422259	-0.659042616658862	0.914994033039004	-0.720269851891776	0.471358863210201	0.624500646787428
ENSG00000178974	1513.71840737649	-0.0615358118257526	0.0854452544439366	-0.720178226704542	0.471415267968248	0.624535946863237
ENSG00000177752	3.84492962476553	-0.633744400159403	0.880121592371563	-0.720064597496949	0.471485223641719	0.624589193745438
ENSG00000136630	81.8318111634361	0.517026072093535	0.718431291507572	0.719659733930292	0.471734523896659	0.6248280697312
ENSG00000237506	4.22058470331091	-0.608254097524939	0.8451975854739	-0.719659057217837	0.47173494065239	0.6248280697312
ENSG00000255967	8.01985008396472	-0.468016400740983	0.650359974327522	-0.719626697852856	0.471754869517328	0.6248280697312
ENSG00000050393	723.012882802842	-0.0643199587675341	0.0893909852528908	-0.71953518115468	0.471811233577945	0.624863284104335
ENSG00000232907	8.84956753797206	-0.457186724388434	0.635641241054227	-0.719252771626615	0.471985189691035	0.625054222243239
ENSG00000129292	1547.59909001487	-0.0457347037399578	0.0636039835101022	-0.719054078314038	0.472107600211188	0.62514934255907
ENSG00000277382	5.52796405499952	-0.548971634459619	0.763479130539942	-0.719039476653906	0.472116596658382	0.62514934255907
ENSG00000164120	1768.37304461526	-0.0907236382275456	0.126233084253914	-0.718699370800903	0.472326171082436	0.625384691435995
ENSG00000156110	376.147845859407	0.0817368303715352	0.113735948310647	0.718654318055074	0.472353936586158	0.625384691435995
ENSG00000139679	590.015918032372	-0.120062106733486	0.167077491553763	-0.718601324552755	0.47238659703998	0.625388476366411
ENSG00000227542	34.8357856974401	-0.193687418040954	0.269595548369585	-0.718437003920519	0.472487877484346	0.62548310049262
ENSG00000214253	1151.76216649737	0.057794319509659	0.0804609002025144	0.718290739529322	0.472578038866844	0.625562994109678
ENSG00000149599	112.645132897464	0.141958371920091	0.197702109172174	0.718041767558803	0.472731533804059	0.625726708520132
ENSG00000288741	24.5961742565628	-0.235094338080001	0.327481554192795	-0.717885740647231	0.472827740712962	0.625814578294639
ENSG00000167136	278.2778204969	-0.102591137871609	0.142926443578116	-0.717789761665331	0.472886927146808	0.62585344135821
ENSG00000116095	744.534004500254	-0.0654535522097737	0.0912080465815535	-0.717629141977606	0.472985984063479	0.625866124949372
ENSG00000123178	219.803281102724	-0.0994477022840086	0.138569904550807	-0.717671723931553	0.472959721929668	0.625866124949372
ENSG00000225806	16.4133102989453	-0.282656561813291	0.393824162055896	-0.717722753062503	0.472928251113392	0.625866124949372
ENSG00000240405	3.54038312158809	0.654272267054925	0.912094682940972	0.717329329171484	0.473170914312026	0.626038128163056
ENSG00000259448	3.57644709213141	-0.675878364072732	0.94222493151151	-0.717321672849914	0.473175637397867	0.626038128163056
ENSG00000103707	448.806291412345	-0.0618825153437997	0.0862747526546301	-0.717272590644497	0.473205916192296	0.626038718402177
ENSG00000086570	14.8982445504536	-0.334638416076528	0.46689151999764	-0.716736975814466	0.47353640606419	0.626436454722122
ENSG00000115364	1931.01314870769	0.0490209474817181	0.0684166061194797	0.716506565615227	0.473678614872779	0.626566168144031
ENSG00000289433	10.9892657704972	-0.377453146704683	0.52681502848633	-0.716481357392554	0.473694174772697	0.626566168144031
ENSG00000267348	15.4355766003832	-0.317327485475158	0.442930913894778	-0.716426592772302	0.473727979473428	0.626571388456441
ENSG00000163606	4.03453580344225	0.513227762728143	0.716572711212873	0.716225659583732	0.473852021389913	0.626695951904413
ENSG00000230612	6.28670206538512	-0.504032212334605	0.703806296293123	-0.716151894334126	0.473897563309585	0.626716685533882
ENSG00000288746	5.19905827783408	-0.522203584079615	0.729323399525145	-0.716011010231696	0.473984550416178	0.626792223232938
ENSG00000271888	3.62336574579096	-0.627283200493249	0.876471872726473	-0.715691193308847	0.474182049898128	0.626949450229333
ENSG00000106701	295.53802917422	0.082776722201216	0.115652276272881	0.715737941948541	0.474153177959722	0.626949450229333
ENSG00000286437	15.8550209233153	-0.317845466833373	0.444120869023977	-0.715673342556243	0.474193074769596	0.626949450229333
ENSG00000103510	826.557752923505	-0.0506727258477839	0.070818665398788	-0.715527828185407	0.474282951709331	0.627028774750855
ENSG00000019485	823.094303981337	-0.0509377661921856	0.071257324489413	-0.714842531026457	0.474706351248424	0.627548997161911
ENSG00000107554	1390.54081768961	-0.0598914669690957	0.0838005971844836	-0.714690216792216	0.474800484267605	0.62763389999091
ENSG00000156427	67.3930604222202	0.251507911431692	0.352029684895706	0.714450860887497	0.474948431356747	0.627789923911648
ENSG00000233057	11.2405236089466	0.387610939947495	0.542640633968275	0.714305040359652	0.475038576161851	0.627869529555737
ENSG00000065833	96.3812548252297	-0.228976775334875	0.320657855339041	-0.714084409667029	0.475174985720818	0.627984212111808
ENSG00000258317	7.278115352538	0.489243136001341	0.685149320377487	0.714067899435104	0.475185194382816	0.627984212111808
ENSG00000227470	9.56234456760987	0.353268921743424	0.494792901368904	0.713973302296907	0.47524368832298	0.628021964701368
ENSG00000254389	75.7870103558206	0.147316613201021	0.206391943157327	0.713771143133844	0.475368706256408	0.628147616698616
ENSG00000170290	5.91318581809958	0.516563604034145	0.723776306413028	0.713706154038378	0.475408900215452	0.628161174349657
ENSG00000226087	4.479250330339	-0.546068673020081	0.76544309092553	-0.713402053652095	0.475597002669144	0.628370150539066
ENSG00000116213	963.310944171926	0.0578106505819384	0.0810891959996516	0.712926671294	0.475891134003595	0.628719179492914
ENSG00000234338	48.9484828601432	-0.191754956634818	0.268993162819827	-0.712861823790131	0.475931264556514	0.628732614839058
ENSG00000230490	3.54980739201916	0.665861644055487	0.934171887955612	0.712782789377971	0.47598017711491	0.628757649298526
ENSG00000111254	87.2465846579112	0.151226984750156	0.212197387921558	0.71267128323964	0.476049190355213	0.628809231422178
ENSG00000284882	4.09757460747459	0.617262145697671	0.866468890161288	0.71238812230497	0.476224468614956	0.628871636774256
ENSG00000233892	6.80450650082883	-0.538150906137316	0.755373535097794	-0.712430183389526	0.476198430323507	0.628871636774256
ENSG00000198134	6.79246197964254	0.497383802923576	0.698158507128367	0.712422462585742	0.476203209897837	0.628871636774256
ENSG00000167654	5.32300819278275	0.556651991385653	0.781309169040284	0.712460589793683	0.476179607452334	0.628871636774256
ENSG00000172346	10.570005878389	-0.428245263110986	0.601170098172359	-0.712352900473446	0.476246273605741	0.628871636774256
ENSG00000227107	9.36761902886281	-0.388535883618998	0.545848938982534	-0.711801115420745	0.476587941905146	0.629175643671493
ENSG00000197536	5.89137987991195	-0.491523511095471	0.690460649349577	-0.711877659586384	0.476540537323024	0.629175643671493
ENSG00000086189	374.031194151088	-0.0897783738534174	0.126121194198382	-0.711842085099517	0.476562568644147	0.629175643671493
ENSG00000011295	1852.75068155569	-0.0334317078162708	0.0469686695116526	-0.711787414118184	0.47659642753405	0.629175643671493
ENSG00000134762	74.5562083182565	-0.229003914408466	0.321754920987683	-0.711733992149982	0.476629514156628	0.629179741748558
ENSG00000251209	7.67182863932334	-0.425330799909063	0.597652485858298	-0.71166908859793	0.476669713532074	0.629193227982801
ENSG00000185689	9.09656743677645	-0.391843321828126	0.550782067653106	-0.711430790580707	0.476817324327832	0.629314667905327
ENSG00000272008	5.81507553506434	-0.564193992269994	0.79304915089424	-0.711423739163974	0.47682169262305	0.629314667905327
ENSG00000178429	19.6182129657852	-0.303058827289408	0.426277352797448	-0.710942829358825	0.477119664034724	0.629628735364651
ENSG00000104805	5648.31127375087	-0.0367734321446038	0.0517239383688177	-0.710955764473902	0.477111648111968	0.629628735364651
ENSG00000239407	46.2448496480485	-0.170519684503099	0.239879969091865	-0.710854204078192	0.477174587322725	0.629661618246079
ENSG00000268442	4.55151989420734	0.646430816220036	0.909802662451688	0.710517613213032	0.477383212567962	0.629897303554997
ENSG00000011201	290.616346286965	-0.196246158765849	0.276222179828542	-0.710464883332916	0.477415900044379	0.629900827565627
ENSG00000268154	5.6512551673912	-0.535330191242383	0.75360099757789	-0.710362901539355	0.477479122465367	0.629944636296726
ENSG00000268896	3.18862989257752	-0.78245044894163	1.1020930624671	-0.709967674771554	0.477724181949082	0.630228324523888
ENSG00000117868	1870.88209465718	0.0568512395388791	0.0801555714456619	0.709261234291355	0.478162380119777	0.630766755520086
ENSG00000245248	19.4285952283828	0.278782072115196	0.393210783913636	0.708988877010116	0.478331379358764	0.630945760701407
ENSG00000261335	16.6396528421662	0.27927638118624	0.393932009969348	0.708945640665175	0.478358210758131	0.630945760701407
ENSG00000149548	34.2172974400691	0.198870089618764	0.280626360964782	0.708665033944269	0.478532368292913	0.631135802188849
ENSG00000110057	257.420446394259	-0.130856008015517	0.184807978791951	-0.708064710576316	0.478905073098495	0.631587667104822
ENSG00000137404	275.403468041647	0.0878011609124923	0.124022300470303	0.707946559445706	0.478978444719814	0.631644734647477
ENSG00000052795	2026.70602012891	0.0591760881695396	0.0836689949341494	0.707264240667804	0.479402283395727	0.632163938485568
ENSG00000237441	1739.03412166948	-0.0669256030460864	0.0946377586494639	-0.707176543497583	0.479456773436016	0.632196066010355
ENSG00000172062	32.6780409387532	0.210547608335787	0.297787147198413	0.70704061715431	0.479541237023169	0.632267709156271
ENSG00000198742	1753.52924884384	-0.0401527629082433	0.056795078275859	-0.706976099464422	0.479581330661874	0.632280845884239
ENSG00000174915	1502.58526187813	0.0529827006583523	0.0749684093428195	0.706733691201452	0.479731988315209	0.632360287361474
ENSG00000231856	32.44601672393	0.199803569998266	0.282695724398471	0.706779596413829	0.479703456070513	0.632360287361474
ENSG00000291063	19.2453122377063	-0.307790811083156	0.435511409559167	-0.706734207938909	0.479731667133468	0.632360287361474
ENSG00000215817	3.76153404321516	0.598818596638982	0.847403789561961	0.70665083637226	0.479783488824662	0.632388450033637
ENSG00000287358	54.0319028802235	0.154007750963122	0.217957822427323	0.706594281627473	0.479818643584713	0.632395065671725
ENSG00000165934	2291.99563255477	0.0437233505949411	0.0619003485590822	0.706350636349137	0.479970110976898	0.632554969468706
ENSG00000243230	15.6295137009275	-0.301647324011595	0.427081824081785	-0.706298669254139	0.480002420826323	0.632557824732504
ENSG00000204685	122.633815384231	-0.113402474712463	0.160614619957322	-0.706053251830975	0.480155021865902	0.632639739678279
ENSG00000286672	4.24612778257065	-0.571363138101335	0.809158697581113	-0.706119998226997	0.480113516206466	0.632639739678279
ENSG00000138593	2429.60802212453	-0.0653260973723484	0.0925197791288066	-0.706077100350629	0.480140191649069	0.632639739678279
ENSG00000170209	9.1458906283575	0.436711315800664	0.618729681097011	0.705819244078242	0.480300552978969	0.632791756922631
ENSG00000152284	1680.46899096616	-0.0653354905372665	0.0926281937635598	-0.705352095108754	0.480591148190609	0.633104889721121
ENSG00000108599	802.370468573112	-0.0553480557782031	0.0784700175121214	-0.705340173648532	0.480598565320822	0.633104889721121
ENSG00000180287	36.5252002962389	-0.415112024779911	0.588604090554524	-0.705248283933662	0.480655738093285	0.633111795458717
ENSG00000270659	18.4287786021023	-0.286926895562135	0.406853019768302	-0.705234769365939	0.4806641470216	0.633111795458717
ENSG00000074582	501.121801320811	0.0768421866006221	0.108991113530579	0.705031668284248	0.48079052863567	0.633159036298684
ENSG00000214783	33.2133310411975	0.294163876989725	0.417204723369169	0.705082805904453	0.480758706051638	0.633159036298684
ENSG00000238793	3.66469035121396	-0.582572386806046	0.826300482781564	-0.705036967720193	0.48078723078039	0.633159036298684
ENSG00000289578	10.3222878499728	-0.382262829347231	0.542293844833332	-0.704899812139146	0.480872587087296	0.633194706666678
ENSG00000265763	27.2731597826264	0.243181393633461	0.344993341386926	0.704887209288835	0.480880430658334	0.633194706666678
ENSG00000269191	3.17284472422114	-0.65713385233517	0.932312781337058	-0.704842693878716	0.480908136042578	0.633194706666678
ENSG00000167118	1197.39311825992	-0.0538426424494435	0.0764186032769265	-0.704575066025848	0.481074719886523	0.633374301826883
ENSG00000223529	9.03017314076734	-0.431663833454418	0.612705954826625	-0.704520382173475	0.481108761488424	0.633379382674691
ENSG00000111554	280.257065362989	-0.0719146163560713	0.102110390623172	-0.704283040317265	0.481256525915081	0.633534169520605
ENSG00000155761	39.3212963564592	-0.253851035779358	0.360654423253844	-0.703862255421963	0.48151855912797	0.633634753709506
ENSG00000185674	3.82411427821314	0.719179052766747	1.02180740042486	0.703830342653339	0.48153843516906	0.633634753709506
ENSG00000119888	24920.123969301	-0.053549266422086	0.0760836513062467	-0.703820932654022	0.481544296028554	0.633634753709506
ENSG00000039537	1177.34985822124	-0.106092408512023	0.150687261266534	-0.704056916426188	0.481397329232792	0.633634753709506
ENSG00000274253	5.67498475907323	0.492602681978903	0.699778649276061	0.70394071395078	0.481469695164228	0.633634753709506
ENSG00000169750	473.644745447032	0.0680175631163217	0.0966331998527395	0.703873650256584	0.481511462258628	0.633634753709506
ENSG00000261251	11.3014148607118	-0.399496135785718	0.567459516319001	-0.704008170269435	0.481427685533416	0.633634753709506
ENSG00000136908	822.59277047217	0.0508834190156965	0.0723318172458275	0.70347215033688	0.481761556597471	0.63388088690187
ENSG00000085982	1517.31552027853	-0.0509529300611125	0.0724517104330915	-0.703267455751332	0.481889088066264	0.634008934988749
ENSG00000172339	242.109387400306	0.0818573522957557	0.116442785570071	0.702983460031509	0.482066057160393	0.63420200674007
ENSG00000168283	753.900059143771	0.0726954917127827	0.103426487940153	0.702871122867941	0.482136068694169	0.634254350648642
ENSG00000107341	4199.45472500596	0.040359656626235	0.0574263838232075	0.702806862268849	0.482176120108984	0.634267277658562
ENSG00000285665	15.4745353623183	0.29983144854922	0.427039669238593	0.702116150201727	0.482606731311312	0.634793923565744
ENSG00000173039	1690.76300981474	0.0579432773774283	0.0825526931596926	0.701894452617565	0.482744988708437	0.634935981701444
ENSG00000249700	3.67627002737407	0.636605580853566	0.907153687783024	0.701761553116048	0.482827879219163	0.634970497326525
ENSG00000250241	4.34067788676594	-0.607928178645266	0.866296463256714	-0.701755351002878	0.48283174771691	0.634970497326525
ENSG00000163378	377.871834956515	0.0646043290077483	0.0920684842995513	0.701698626834712	0.482867129554641	0.634977234847985
ENSG00000290957	5.78477646131644	0.521550655459112	0.743411068141425	0.701564286314732	0.482950930397633	0.63504763922516
ENSG00000179943	684.563837572882	0.0531367647615803	0.0757600025352959	0.701382827129981	0.483064136132095	0.635156697790227
ENSG00000212127	20.9433856866197	0.270482193233121	0.385682313950234	0.701308261876956	0.483110658837533	0.635178070027293
