## Supplementary Data Files for "Analysis of gene expression changes after Latrunculin B-induced actin depolymerization": DESeq2_LatB_24hr_vs_Control_0hr.csv (part 3 of 3)

	baseMean	log2FoldChange	lfcSE	stat	pvalue	padj
ENSG00000085449	1392.17193331218	-0.0421616600535354	0.0601265368496506	-0.70121550753809	0.483168533461341	0.635214363781873
ENSG00000288010	5.46045531184921	-0.513067082670984	0.731826127780951	-0.701077842392304	0.483254437390903	0.635222147957093
ENSG00000138109	7.84341904679479	0.412185747057675	0.587887022211192	0.701130883119922	0.483221338656449	0.635222147957093
ENSG00000284130	3.58909808609318	-0.673917898953926	0.961283523321064	-0.70106049110845	0.48326526529116	0.635222147957093
ENSG00000010438	3.80861856554169	0.795954200213889	1.13583680834028	0.700764576714995	0.483449948072269	0.635357948887341
ENSG00000258427	8.17818621872693	0.396201438048301	0.565320382840908	0.700844070148802	0.483400331756729	0.635357948887341
ENSG00000274756	5.09143664575834	-0.522913592479524	0.746222504394061	-0.700747551032564	0.483460575116049	0.635357948887341
ENSG00000130475	12.3434531429291	0.325127600536896	0.46400339327459	0.700700911349779	0.483489687194755	0.635357948887341
ENSG00000226086	3.56678629704687	-0.577890406687136	0.825187188841821	-0.70031432201247	0.483731029473436	0.63563529452098
ENSG00000183172	759.305313086142	-0.0573609565362803	0.0819370408303839	-0.700061363639212	0.483888983193793	0.635803037525624
ENSG00000230832	3.7960861019579	0.644971555472529	0.921724820208367	0.699744155014427	0.48408709595878	0.63590408192144
ENSG00000139637	6.51595024077928	0.437579550993414	0.625267065602428	0.699828241508	0.484034575423567	0.63590408192144
ENSG00000263325	12.390977069357	-0.368604165024262	0.526715532973021	-0.699816394142951	0.484041975116422	0.63590408192144
ENSG00000100276	10.6581650494277	-0.390574153172162	0.558160659858216	-0.699752206240001	0.484082067018841	0.63590408192144
ENSG00000248925	9.35561371654022	-0.388869037435686	0.555908280718396	-0.69952013834576	0.484227032149584	0.636048088987169
ENSG00000266104	3.82426957356524	-0.585053833085812	0.836430606258956	-0.699464879343119	0.484261554088522	0.636053621615299
ENSG00000124374	664.088349143083	-0.0596962796933297	0.0853839697540859	-0.699150904616648	0.484457728746603	0.636144208992581
ENSG00000112139	59.1087778092392	-0.281103697786191	0.402024984550647	-0.699219472890193	0.484414882903661	0.636144208992581
ENSG00000197258	14.5446612341193	-0.31886987023626	0.456030669614608	-0.699229002526819	0.484408928339761	0.636144208992581
ENSG00000234444	483.813167723782	-0.063331999386867	0.0905955012642517	-0.699063402741581	0.4845124084979	0.636144208992581
ENSG00000175104	939.023037240039	0.0441920339441889	0.0632137001197987	0.699089498960492	0.4844961006715	0.636144208992581
ENSG00000125787	15.0304025573475	-0.301198561699534	0.430790919580194	-0.699175743985161	0.484442207283151	0.636144208992581
ENSG00000175395	63.7828683902802	-0.153726701792604	0.219984579107853	-0.6988067182529	0.484672829431676	0.636315022874357
ENSG00000257524	3.92631581566964	-0.595647429873238	0.852458315537128	-0.698740828749996	0.484714013248949	0.636329281703422
ENSG00000173085	304.783994333938	0.070080947818207	0.100320631701131	0.698569642453883	0.484821021023593	0.636416703630693
ENSG00000147099	224.768323198814	0.0827837913679811	0.118510200152957	0.69853726735028	0.484841259992561	0.636416703630693
ENSG00000289339	4.77353966715518	-0.654836828429862	0.937996591810012	-0.698122822777268	0.485100386260341	0.636717013114414
ENSG00000083223	1252.75238894833	-0.0470978119901213	0.0674724641417288	-0.69803011627366	0.48515836010161	0.636743613135328
ENSG00000005812	645.595599195331	0.0602875758909835	0.0863727051449903	0.697993374061647	0.485181337814339	0.636743613135328
ENSG00000237836	10.5907733476422	0.368167113379579	0.527665676400955	0.697727993017726	0.485347318357865	0.636921610639722
ENSG00000169045	16619.0631248458	-0.0806549865765677	0.115655806865959	-0.697370834739355	0.485570748788335	0.637164965265296
ENSG00000092295	32.681821482084	-0.250221689350658	0.358825916661849	-0.697334494895088	0.485593485322272	0.637164965265296
ENSG00000197386	5752.18034697598	-0.0420521899023637	0.0603110731730117	-0.697254876923354	0.485643301438496	0.637176977219057
ENSG00000137842	353.323489256407	0.0693840410342913	0.0995148754881443	0.697222809092067	0.485663366719982	0.637176977219057
ENSG00000111412	4167.67742990642	0.0516003334320025	0.0740189117013881	0.69712364375434	0.485725418669426	0.637218549060885
ENSG00000145246	3801.24049163125	-0.0622810023778767	0.0894239421049075	-0.696468987072969	0.486135172691388	0.637716234226966
ENSG00000189227	104.42204457283	-0.117078696767405	0.168170938087019	-0.69618864055348	0.486310700615994	0.63790661660374
ENSG00000175416	564.310652604168	0.0836896701039381	0.120272130460965	0.695835932922965	0.486531583265907	0.638137395226131
ENSG00000256238	34.9777870717594	0.22175364758934	0.318698291789254	0.695810593600479	0.486547454068053	0.638137395226131
ENSG00000289858	48.032446958919	0.164578598254974	0.236602746063947	0.695590397799072	0.486685381296142	0.638278403006034
ENSG00000253669	12.5206926988182	-0.307918488171132	0.44271660915691	-0.695520524421974	0.486729153309684	0.638295918147964
ENSG00000123374	927.826406844301	0.0589832618358144	0.0848385205205017	0.695241518521775	0.486903957107992	0.638485255259089
ENSG00000253982	247.985986707707	-0.0867567514466687	0.124810613012118	-0.695107165592122	0.486988144494407	0.638555749326114
ENSG00000226396	15.3178019342992	-0.31232298986591	0.449351674267045	-0.695052467258193	0.487022421472025	0.638560794413649
ENSG00000236753	21.2419235576821	0.264704086463097	0.380919879398957	0.694907514096578	0.487113263379942	0.638639999501943
ENSG00000274750	66.7396988120507	0.21291775800593	0.306477389430075	0.694725827578575	0.48722713894493	0.638736225972691
ENSG00000273154	6.13546114544495	0.572046471568315	0.823451845649904	0.694693289705158	0.48724753420876	0.638736225972691
ENSG00000124091	6.34287507688571	-0.490899016183071	0.707029431018811	-0.6943119969924	0.487486568982584	0.639009660197359
ENSG00000273314	42.9093420814668	-0.181723095656439	0.26176453728016	-0.694223509206463	0.487542051574988	0.639042470474773
ENSG00000164008	246.54616133734	0.0730948440770669	0.105300984853395	0.694151571125691	0.4875871598737	0.639061679467216
ENSG00000220842	3.82645919924636	-0.656121414331168	0.945400245359843	-0.694014432037122	0.487673158274115	0.639094562317011
ENSG00000148798	749.157382451815	0.101175095925796	0.145774617808227	0.694051525889758	0.487649896323193	0.639094562317011
ENSG00000201772	8.49596302450662	-0.425788595491465	0.613723213336679	-0.693779518582237	0.487820488913602	0.639247718237289
ENSG00000166262	92.7427726916882	-0.114294717201196	0.164783349078909	-0.693605985313873	0.487929339171738	0.63935043287661
ENSG00000290015	5.53364058444542	0.53753367702072	0.775179600747397	0.693431143572989	0.488039023431658	0.639454227442142
ENSG00000198744	10.3247336012396	-0.389068430104813	0.56124118683162	-0.693228578432072	0.488166116166645	0.639560132863837
ENSG00000112110	824.356569186066	-0.0499501760822043	0.0720568432326436	-0.693205167494426	0.488180805728517	0.639560132863837
ENSG00000255418	7.89023060360328	0.45215226692781	0.652350580307799	0.693112385543477	0.488239025570794	0.639596476159755
ENSG00000151967	9.16355355334719	-0.442919693355684	0.639360854777542	-0.692753849482688	0.488464038921036	0.639811363632603
ENSG00000154736	137.776845429143	-0.164468335719313	0.237405386758938	-0.692774237200923	0.48845124231081	0.639811363632603
ENSG00000213430	13.8502529844461	0.297064690154815	0.428854460767835	0.692693483059359	0.488501929732973	0.639821058260294
ENSG00000260808	3.86045725726045	0.602646982429339	0.870536855837381	0.692270497668527	0.488767473754056	0.640128904495343
ENSG00000241494	6.17140323761031	-0.500207541762042	0.722681598211943	-0.692154806486915	0.488840116525218	0.640184089196312
ENSG00000215374	17.6660301409881	0.281953430551508	0.407391283373206	0.692094902514677	0.488877732659349	0.640193399055003
ENSG00000168566	1108.70439114071	-0.0579868103995706	0.083798622009405	-0.691978089962655	0.488951088484815	0.640249506542733
ENSG00000106336	14.6083947448772	-0.303113822223658	0.438128095869121	-0.691838357506762	0.489038845316811	0.640324463029467
ENSG00000227354	52.3141882048158	-0.178351324918355	0.257968905484387	-0.691367529677521	0.489334603984797	0.640671740992074
ENSG00000075790	9.78106050261373	-0.429365856795971	0.621239294849472	-0.691144073396079	0.489475005620362	0.64077516709912
ENSG00000224072	3.0345611549346	0.613857508029184	0.888199249033462	0.691125902996635	0.489486423365398	0.64077516709912
ENSG00000100528	2722.84421109557	0.042746832621875	0.0618536811715284	0.69109601582697	0.489505203896402	0.64077516709912
ENSG00000270059	11.5237812186689	0.360125527769894	0.521222273980411	0.690925053950069	0.489612640555541	0.640875827224178
ENSG00000143322	1168.43777318288	-0.0489363360712825	0.0708497574090479	-0.690705767540611	0.489750464121768	0.640924076334664
ENSG00000244932	19.143767527394	-0.299460425705444	0.433574251020891	-0.690678528534239	0.489767585550642	0.640924076334664
ENSG00000271266	9.50672967738316	0.388892025055918	0.56306323055076	0.690672031053286	0.489771669673704	0.640924076334664
ENSG00000250995	5.01291672020328	-0.556259892903718	0.805290586924919	-0.690756730471482	0.489718431579213	0.640924076334664
ENSG00000225159	27.8655334179794	-0.232173940610102	0.336578220224621	-0.689806786829988	0.490315700121961	0.641554293712231
ENSG00000224418	10.8066070956828	-0.334464680274588	0.484876795580402	-0.689793125435567	0.490324292457479	0.641554293712231
ENSG00000278611	13.6484079107284	-0.366692376267929	0.53162295352376	-0.689760240481303	0.490344975785107	0.641554293712231
ENSG00000268655	5.34388431754824	0.707906918514837	1.0264545303624	0.689662228160175	0.490406624417769	0.641554953768898
ENSG00000291145	6.72262656579969	-0.447265002677923	0.64849536049902	-0.689696534349529	0.490385045741693	0.641554953768898
ENSG00000182648	241.075256854745	0.106413070348389	0.154325486914494	0.689536592276219	0.490485654051073	0.641578348828883
ENSG00000279432	4.26010408603811	0.672595196506148	0.975372853651597	0.68957752308575	0.490459906300983	0.641578348828883
ENSG00000231822	10.2932712319857	-0.337049094278913	0.489047262699188	-0.689195339564208	0.490700349223854	0.641739176646053
ENSG00000286681	34.7215991614632	-0.207934587304366	0.301681875304815	-0.689251175909298	0.490665216981274	0.641739176646053
ENSG00000254528	76.2928999810885	-0.164235675304991	0.238299667297813	-0.68919808897483	0.490698619262341	0.641739176646053
ENSG00000283511	5.09188223825683	-0.536442753541307	0.778423416521778	-0.68914005174496	0.490735137665966	0.641744679000455
ENSG00000198728	3881.74661383942	0.051114017041497	0.0741972252371047	0.688893915886436	0.490890028426538	0.641867234502517
ENSG00000261123	5.84437862494002	-0.512113441814422	0.743341411619585	-0.68893436287726	0.490864573748224	0.641867234502517
ENSG00000090372	3783.75330229802	-0.0392773135656785	0.0570211336541022	-0.688820285544302	0.49093636834654	0.641887831137205
ENSG00000114948	233.405776290914	0.106194015668786	0.154260528578344	0.688406922026416	0.491196566037089	0.642080346449739
ENSG00000158163	368.652376408091	-0.129865955285974	0.188664504903038	-0.688343339160254	0.491236595770815	0.642080346449739
ENSG00000185811	7.01419326563027	0.434521544388225	0.631217359353338	0.688386556468248	0.491209387348763	0.642080346449739
ENSG00000270988	4.01388537713146	0.617897790258979	0.897503063477126	0.688463154504572	0.491161165331938	0.642080346449739
ENSG00000108375	212.728215260835	0.118066125808149	0.171503253712221	0.688419159710296	0.491188861784785	0.642080346449739
ENSG00000278266	10.1416366308473	-0.404586364985031	0.588078254567844	-0.687980488723131	0.491465068296405	0.642338967252121
ENSG00000288577	5.09875006244141	-0.456027322775323	0.662952336801817	-0.68787346760895	0.491532466140268	0.642387046269759
ENSG00000262692	8.97334742654375	-0.386562848272427	0.562139135340427	-0.687664003393621	0.491664393127762	0.64251944761403
ENSG00000116690	3.0198773178966	0.805517961791895	1.17188224867452	0.687371075637499	0.491848919884213	0.642561725023447
ENSG00000286989	10.3607880482398	0.345100775528927	0.502002814682528	0.68744788960431	0.491800528139666	0.642561725023447
ENSG00000117419	1297.29892577807	0.0442102284788377	0.064302187179919	0.687538486912373	0.491743456363565	0.642561725023447
ENSG00000162999	60.732346967393	0.147777710646716	0.214962675925797	0.687457531919298	0.491794453794108	0.642561725023447
ENSG00000270953	15.5559278497981	0.28839294982593	0.419560228644817	0.687369607833043	0.491849844605748	0.642561725023447
ENSG00000146216	26.0673201648702	-0.225484886785133	0.32806504851448	-0.68731761522953	0.491882600715287	0.642564515438888
ENSG00000197885	261.044830400906	0.103841098404093	0.15110304226007	0.687220434816711	0.491943828952025	0.642584468319464
ENSG00000184985	27.6733307267155	0.299011198206869	0.435117672064308	0.687196171068587	0.491959116893996	0.642584468319464
ENSG00000103034	454.985631848338	0.106261825985622	0.154748400930804	0.6866747917682	0.492287685697734	0.642973615756952
ENSG00000105971	379.51936837725	0.103673481559019	0.151049287173426	0.686355318181585	0.492489073373209	0.643159101969695
ENSG00000267040	27.9236877212465	0.212248594387517	0.309241486455056	0.686352264117591	0.492490998787278	0.643159101969695
ENSG00000148158	592.345465835421	0.0597882112290665	0.0871179499841271	0.686290382635954	0.492530012419801	0.643170025552553
ENSG00000225092	3.31232073382348	-0.628329381647165	0.915912658561196	-0.686014518714269	0.492703953002066	0.643357131090059
ENSG00000167550	6.25043934390111	0.503564443091905	0.734367270863339	0.685711990541059	0.49289474405223	0.643566214779496
ENSG00000138646	47.3295814146439	0.253626588687333	0.369963616692257	0.685544678568499	0.493000277264226	0.643663959334896
ENSG00000267898	3.25646660076673	0.604957011902942	0.883348376547052	0.684845331654627	0.493441526315604	0.644199976964847
ENSG00000009307	24451.5110531331	0.0336624017885863	0.0491616687809665	0.684728623403018	0.493515183323478	0.644256057358829
ENSG00000261173	5.74065878689435	-0.503922066477725	0.736061510573062	-0.68461950426588	0.493584056007896	0.644305885501723
ENSG00000145016	310.766627244586	0.0736452291439099	0.107592095673989	0.684485497587662	0.493668643991594	0.644336142192039
ENSG00000139117	121.195843310073	0.165662481028563	0.24201495962698	0.684513392411364	0.493651035521468	0.644336142192039
ENSG00000232949	4.99448513188083	0.512572353692922	0.748998954593634	0.684343216434815	0.493758463499644	0.644413294143916
ENSG00000244137	4.15140767356991	0.562062090626219	0.82176145650485	0.683972320893224	0.493992644232999	0.644678833285415
ENSG00000167863	1789.83091978008	-0.0447925799584415	0.0655041340806948	-0.683813023209518	0.494093241866114	0.644770019312257
ENSG00000205940	12.7140467825916	0.314028600570461	0.459268703784417	0.683757891584678	0.494128060436508	0.644775360543473
ENSG00000291147	13.2766407097127	-0.337606864059354	0.493866915591066	-0.683598867227828	0.494228500178126	0.644805397325364
ENSG00000161013	4901.53651400137	0.03979362915249	0.0582163392906391	0.683547430796437	0.494260989751727	0.644805397325364
ENSG00000106608	925.340280676746	-0.0528119017909462	0.0772693276433753	-0.683478210586889	0.494304714165982	0.644805397325364
ENSG00000166016	781.541261863571	0.0665040723427164	0.0972970245183008	0.683515993135099	0.494280847761219	0.644805397325364
ENSG00000068097	798.102846874519	0.0494532342777289	0.0723393117731752	0.683628763745954	0.494209616711719	0.644805397325364
ENSG00000218014	8.18250263969248	0.425881990721068	0.623172557623577	0.683409411263451	0.494348174768438	0.644822006931606
ENSG00000120217	4.27611320340963	0.583287407736793	0.853613482924138	0.683315598224484	0.494407439853348	0.644859228374822
ENSG00000242071	38.4337674330338	0.177584467137999	0.260025557908419	0.68295004755088	0.494638407658457	0.645120384382393
ENSG00000237361	4.84162771928348	0.490015992620529	0.717777216949397	0.682685352849636	0.4948056871024	0.645258348486445
ENSG00000289073	4.72101040435916	-0.548967267512268	0.804113092355625	-0.682699078936876	0.494797011866515	0.645258348486445
ENSG00000168495	1033.70643817614	-0.0530657513070133	0.0777628978575591	-0.682404498405083	0.494983212094944	0.64544974248508
ENSG00000145040	49.2996162724176	-0.272351903747461	0.399196821749118	-0.682249679629527	0.495081085882009	0.645457044435509
ENSG00000272138	14.4027957164077	-0.301467259032258	0.441821571663208	-0.682328067181971	0.495031529317291	0.645457044435509
ENSG00000157823	512.10146246147	-0.0594682762146787	0.0871603903649355	-0.682285565331781	0.49505839863313	0.645457044435509
ENSG00000163795	901.329320348011	0.0661391391887939	0.096987814253104	0.681932464383558	0.495281656236954	0.64567842182596
ENSG00000158747	923.107242717734	0.0557230985434019	0.0817333804303924	0.681766718199769	0.495386472277526	0.64577494848701
ENSG00000179178	466.016198670199	-0.0727729040308176	0.106763205168795	-0.681629067952412	0.4954735297642	0.645848314932713
ENSG00000126464	2081.79892561448	0.0473231192902902	0.0694321835634772	0.68157325409514	0.495508831804202	0.645854213379576
ENSG00000198346	640.575459342045	0.0676578805750554	0.0993079820308766	0.681293479048032	0.495685808631742	0.646044760830825
ENSG00000250848	5.02641394111531	-0.467134706284819	0.686229195911988	-0.680726948179471	0.496044281420318	0.646471819997849
ENSG00000212452	8.38521181924131	-0.420384625023623	0.617882680258529	-0.68036317970222	0.496274529069706	0.646611262419457
ENSG00000105829	521.501938183896	0.068788181143548	0.101103052794664	0.680376895080051	0.496265846872541	0.646611262419457
ENSG00000272391	1061.43844955018	-0.0596443821211109	0.0876583589458519	-0.68041864847087	0.496239416369838	0.646611262419457
ENSG00000126895	5.0738374694314	-0.631482062349976	0.92810576275526	-0.680398816267771	0.496251970348767	0.646611262419457
ENSG00000286861	6.79310964104579	0.504388619778596	0.741948668034923	0.679816059397326	0.496620936771204	0.647022434850916
ENSG00000163918	464.891930303867	0.0758450323749125	0.111578035538211	0.679748769630729	0.49666355000043	0.647037782267136
ENSG00000116815	115.136012186076	-0.110296750714788	0.162284759618594	-0.679649469081453	0.496726438562446	0.647079540209381
ENSG00000288061	3.09116470178462	-0.653749801199219	0.962137331789033	-0.679476598193746	0.496835930475197	0.647181998821975
ENSG00000198870	18.4188592319977	0.276820596853806	0.40763126900123	0.679095589335102	0.497077296962208	0.647456214806774
ENSG00000205835	3.84320884415006	-0.582054253388981	0.857325629941213	-0.678918526475049	0.497189486323043	0.647542429804531
ENSG00000181789	4730.91170064812	0.0501664829620162	0.073909003635198	0.678760103567751	0.497289876596504	0.647542429804531
ENSG00000198108	104.77404907391	-0.133045441375306	0.195981768770077	-0.678866418087047	0.49722250545292	0.647542429804531
ENSG00000286872	7.72607726996018	0.47036575115485	0.692990624047352	0.678747640780072	0.497297774540378	0.647542429804531
ENSG00000197006	3806.08552813944	0.0410926154831428	0.0605337005992717	0.678838648163486	0.497240102688409	0.647542429804531
ENSG00000234745	918.034198916669	0.0720918261181395	0.106252591140115	0.678494758053216	0.497458046341472	0.6477109327093
ENSG00000046889	124.165984361979	0.0962243476252228	0.141834420232125	0.678427334265852	0.497500782776493	0.647726388296607
ENSG00000259083	3.69400984394703	0.598209074703044	0.881851542937701	0.678355761231917	0.49754615134235	0.647745268684112
ENSG00000267612	3.38892695827962	-0.719028437350857	1.06009895564936	-0.678265395432277	0.49760343537371	0.647779658270305
ENSG00000112818	15.4578975324446	0.397755009706906	0.586476304562551	0.678211560488516	0.497637563699214	0.647783901385026
ENSG00000208028	3.07891488357545	-0.890862572508885	1.31385503793407	-0.678052408209121	0.497738464577175	0.647837427104784
ENSG00000270049	22.9267636555374	-0.247179805159409	0.364545468553414	-0.678049314781683	0.497740425885653	0.647837427104784
ENSG00000171476	62.435347130571	0.204248181668622	0.301400517092661	0.677663673701756	0.497984963960651	0.648115509099123
ENSG00000161203	7148.25677905177	-0.0324672777811624	0.0479194890255466	-0.677538063142818	0.498064628415306	0.648174951701392
ENSG00000108840	1826.62143515988	-0.0531889508421667	0.0785139854330536	-0.677445560160989	0.498123299789771	0.648174951701392
ENSG00000276863	4.08772680521182	0.575600681785061	0.849609696559378	0.677488362145632	0.498096151545481	0.648174951701392
ENSG00000290096	8.98044830963511	-0.38266462361591	0.565043525710523	-0.677230348112957	0.498259815418773	0.648312390039866
ENSG00000201207	5.27070573104479	-0.50467326549189	0.74528993033711	-0.677150253812789	0.498310626780618	0.648321537334278
ENSG00000276445	19.7325325942962	0.289148155392278	0.427025279542151	0.677121868996369	0.498328634605762	0.648321537334278
ENSG00000121644	1563.24584943736	0.0582345219120095	0.086022664562234	0.676967194731327	0.498426768752559	0.648328627178606
ENSG00000233337	40.8752575385312	-0.235891323033026	0.348439707135856	-0.676993230685537	0.498410249343765	0.648328627178606
ENSG00000253361	23.0011549465201	0.255432899692897	0.377271075562684	0.677054023587496	0.498371678324839	0.648328627178606
ENSG00000287037	6.69324397645611	-0.493269088276846	0.72878424059696	-0.676838302475917	0.498508553176363	0.648394817677326
ENSG00000173157	7.3636739894487	0.495688699124846	0.732537384007804	0.676673586831665	0.498613078561456	0.648490296392901
ENSG00000286787	4.86017675010074	-0.503849718825856	0.74465109313097	-0.676625232237775	0.49864376567052	0.648490296392901
ENSG00000088812	4764.83926542197	-0.0511007231577428	0.0755430037009806	-0.676445476804353	0.49875785204444	0.648598470914827
ENSG00000213867	3.45824042513395	-0.692036037799977	1.02336524004024	-0.676235629981691	0.498891054237574	0.648731489228869
ENSG00000285602	3.47250017132713	-0.653726911251357	0.96687232415544	-0.676125373453403	0.498961048154534	0.648732051025155
ENSG00000141252	1823.78705211247	-0.034488725112332	0.0510108086569485	-0.67610622180627	0.498973206685804	0.648732051025155
ENSG00000228629	6.14537437184653	-0.469018838048013	0.693723658544851	-0.676088860846727	0.498984228524995	0.648732051025155
ENSG00000226149	7.2925733915157	0.424644735900881	0.628202944778739	0.675967439233266	0.499061318289455	0.648792080554096
ENSG00000181029	74.9713150365661	0.124121704685681	0.183655342273836	0.67584042559792	0.499141965162322	0.64885672668843
ENSG00000253704	15.869138206098	0.27861734761048	0.412431995948242	0.675547363802116	0.499328070160301	0.649058446005569
ENSG00000271797	3.44065896039906	0.644986886480788	0.954934646497157	0.67542516008472	0.499405684893412	0.649119126509027
ENSG00000180878	11.495133266573	-0.322677424288723	0.477899654791753	-0.675199115658143	0.499549268424231	0.649265539321348
ENSG00000076108	5775.9881520177	-0.0409692202726308	0.0606897172936805	-0.675060324871489	0.499637439259691	0.649339918428477
ENSG00000144036	2021.03378931437	0.0436944186343601	0.0647561059004511	0.674753647193225	0.499832294361253	0.649552928980115
ENSG00000212916	150.807402911713	0.0962521119522731	0.14269275742734	0.674540976624447	0.499967443444786	0.649581748721932
ENSG00000005700	2278.79193614357	-0.0419261003631411	0.0621514386470602	-0.674579724553557	0.499942818249287	0.649581748721932
ENSG00000100890	200.261242637624	-0.0896019689590152	0.132837350245631	-0.674523910581861	0.49997828950949	0.649581748721932
ENSG00000140937	1649.40074070962	-0.223496978325164	0.331281581527882	-0.674643538268528	0.499902264576283	0.649581748721932
ENSG00000252061	4.28055708190188	-0.633297964856987	0.939721660192152	-0.673920791319732	0.500361672976755	0.650039603009795
ENSG00000181315	287.409796823214	0.0746744830769888	0.110823821220981	0.673812563528999	0.500430486389389	0.650088755533077
ENSG00000117245	73.7795801957681	0.146473213313959	0.217421538497335	0.67368308736236	0.500512816541067	0.650155459926605
ENSG00000225920	4.45636525619205	-0.53318720710027	0.791741831487697	-0.673435690644767	0.500670148932928	0.650251901655827
ENSG00000215093	5.67217754083213	0.489235984550315	0.726494403529992	0.673420169753749	0.500680020345716	0.650251901655827
ENSG00000103423	1300.8954956388	0.0539717676168717	0.080140489738329	0.67346440972719	0.500651883635267	0.650251901655827
ENSG00000073905	6.92892432190555	-0.424107801961961	0.629840914744278	-0.673357020850501	0.500720184625111	0.650263820431831
ENSG00000180458	3.10180162695821	0.714323539568474	1.06100424805775	0.673252289871696	0.500786799907956	0.650310086390375
ENSG00000126016	4358.31718706244	-0.191842678644602	0.285051376661088	-0.673010882780943	0.500940367415893	0.650469253772818
ENSG00000115468	48.6143925094976	0.158541195091482	0.235673701367506	0.672714834839609	0.501128727945519	0.650633219272558
ENSG00000234742	6.9777263348616	0.429522727625688	0.638532526514885	0.672671649117119	0.501156208001132	0.650633219272558
ENSG00000250303	38.7725427703196	-0.223136053714375	0.331718827191922	-0.672666232433275	0.501159654816375	0.650633219272558
ENSG00000160551	6083.49670859864	0.0479171792439732	0.0712401343343773	0.672614947903748	0.501192289482568	0.650635335279412
ENSG00000113494	956.863591556176	0.229640083064861	0.341465756154582	0.672512774490052	0.501257310403422	0.650679491452172
ENSG00000270257	3.14098162752931	-0.605583435744958	0.90114713262956	-0.67201394069563	0.501574821444777	0.65105137799336
ENSG00000170871	4056.00425505962	0.0458529128173051	0.0682448580568199	0.671888170375099	0.501654891899175	0.651115036275618
ENSG00000149257	7321.11480225997	0.0683125859027354	0.101696286874886	0.671731367997519	0.501754728088368	0.651204339720106
ENSG00000183569	39.4690644094011	-0.19624272085686	0.292175017041649	-0.67166153644439	0.501799193274259	0.651221773089692
ENSG00000107372	5495.08727355742	0.0356601198473373	0.0531005963510761	0.67155780344856	0.501865249026924	0.651267222239194
ENSG00000288075	34.8882139907588	-0.177259822512702	0.263994444445804	-0.671452851535639	0.501932085652526	0.651313679038973
ENSG00000171303	16.3540580642166	-0.303636456743808	0.452773398783959	-0.670614611104148	0.502466072104283	0.651925962848298
ENSG00000152223	1239.82553213989	-0.0672970389752465	0.1003458496307	-0.670650945932671	0.502442919408315	0.651925962848298
ENSG00000124257	9.65987411413944	0.391652674479711	0.584356387387157	0.670229132312414	0.502711735448066	0.652204375170181
ENSG00000149639	2979.91073774923	0.0456603166731116	0.0681361178638349	0.670133816023397	0.502772489742052	0.65224287198547
ENSG00000134042	37.5518676766268	-0.203117833436094	0.30328401690794	-0.669728116591612	0.503031124654649	0.652538057172393
ENSG00000085871	808.427688150098	-0.0642674338772282	0.0959881234831856	-0.669535266917537	0.503154091693152	0.652646664979892
ENSG00000071243	573.218287168148	0.0611611043626308	0.0913535049758581	0.669499264191273	0.503177049926599	0.652646664979892
ENSG00000230525	3.30953050020608	-0.761722935015902	1.13798191026445	-0.669362955724745	0.503263976179821	0.652719069229514
ENSG00000221883	17.2027661013222	-0.256047168448734	0.382610608137774	-0.669210845185282	0.503360989050694	0.65280454577769
ENSG00000172780	150.833093149221	0.110550170380821	0.165275770979261	0.668883102016764	0.503570050243423	0.653035048640068
ENSG00000145287	10.8623268133411	-0.366053480706958	0.547300415665467	-0.668834647716959	0.503600962217881	0.653035048640068
ENSG00000263956	217.459577274223	0.0895794600826603	0.133981103613578	0.668597717638011	0.503752128895244	0.653150350625066
ENSG00000137309	11072.3029805119	0.0590821999116068	0.088363061078865	0.668630072229789	0.503731484531735	0.653150350625066
ENSG00000065923	772.058308237405	0.0730085609735786	0.109207046201142	0.66853342813712	0.503793151162347	0.653163182821071
ENSG00000275494	19.2217123106594	0.24951081528273	0.373297296283359	0.668397059841906	0.503880171776452	0.653235646180815
ENSG00000157992	228.8950384353	-0.158357173638586	0.237032410112306	-0.668082367147836	0.504081016698061	0.65343983038708
ENSG00000174718	3686.76325647688	0.0742583337135544	0.111156399563934	0.668052707760145	0.504099948255251	0.65343983038708
ENSG00000286613	10.1865874654676	0.337367665016556	0.505345186400999	0.667598453681222	0.504389945037192	0.653775354947836
ENSG00000138674	6254.11319444708	-0.050521892552318	0.075683047049856	-0.66754569909212	0.504423629381689	0.65377863396793
ENSG00000197956	468.141658962794	0.0955081023409918	0.143102765858419	0.66740919903312	0.50451079157041	0.653851220423978
ENSG00000232258	6.5853210899572	-0.439278539019269	0.658620031459981	-0.666968081802049	0.504792521515933	0.65417594417414
ENSG00000006695	667.05602357156	0.0571643745543796	0.0857251119016887	0.666833478385387	0.50487850567844	0.654246970585529
ENSG00000273226	24.1381442786971	0.244756442655418	0.367121392045816	0.666690767572796	0.50496967724476	0.654324709909311
ENSG00000235903	20.3172859152266	-0.240374154473516	0.360757765143581	-0.666303480336308	0.505217141479789	0.654564531330084
ENSG00000260729	3.05574531554446	-0.616157153004871	0.924693207113729	-0.666336843684728	0.505195820846285	0.654564531330084
ENSG00000240429	22.9983625908144	0.239405355082132	0.359360692493681	0.666197945637424	0.505284585871985	0.654611497377677
ENSG00000112796	372.063893764015	0.0683707653771243	0.102671578156905	0.665917156475751	0.505464053776722	0.65472274356549
ENSG00000241935	210.009748702348	-0.0844333504355276	0.12678256939818	-0.665969705743631	0.505430464076266	0.65472274356549
ENSG00000257509	6.47897129985914	-0.438541499713304	0.658527435120882	-0.665942641604299	0.505447763434671	0.65472274356549
ENSG00000152910	5.7602437636611	0.451884446044135	0.678864480815691	0.665647502283773	0.505636436296255	0.65490560521398
ENSG00000064270	101.539242222745	0.208668358871987	0.313563158922913	0.665474731115609	0.505746900424631	0.655008251892297
ENSG00000279923	7.88033101815734	-0.37061191300794	0.556956614497266	-0.66542330831724	0.505779780901406	0.655010411146384
ENSG00000122884	2788.375163295	-0.0897517265551969	0.134922535032363	-0.665209310910654	0.505916626003779	0.655147201276724
ENSG00000171790	14.6393590947515	-0.321986230285167	0.484148240157107	-0.665057111806669	0.506013964748716	0.655232818107602
ENSG00000162396	296.646736443827	0.0741614203916166	0.11161055318071	0.664466022953412	0.506392088307964	0.65535770424387
ENSG00000226084	48.5473129975877	0.168332962649469	0.253332071056773	0.664475531847466	0.506386004228002	0.65535770424387
ENSG00000057019	3509.43744986557	0.0348186865961186	0.0523943970644586	0.664549809653934	0.506338480348651	0.65535770424387
ENSG00000146282	1732.39327261005	0.0460121915360418	0.0692194713837292	0.664729022285736	0.506223827499713	0.65535770424387
ENSG00000287804	5.62744431610517	0.466438852308563	0.701628610108626	0.664794516056505	0.506181930694432	0.65535770424387
ENSG00000146049	18.8667311270847	0.289037508299307	0.435023487324368	0.664418167573079	0.506422708221043	0.65535770424387
ENSG00000289401	11.6354641523226	-0.408326672487203	0.614380832065466	-0.664614928031631	0.506296818717305	0.65535770424387
ENSG00000064726	2569.2402686346	0.0467337088293445	0.0703190043873244	0.664595712589023	0.506309112243396	0.65535770424387
ENSG00000167693	1406.07814631656	-0.0601911307369726	0.0905862965723055	-0.664461767558059	0.506394811051938	0.65535770424387
ENSG00000153933	121.27160446348	-0.11798660673993	0.177552987780848	-0.664514904618554	0.506360812739288	0.65535770424387
ENSG00000159208	9.61591367438604	-0.423337734443779	0.638103668532665	-0.663430967913498	0.507054577804233	0.656094482378951
ENSG00000259657	6.27512261725839	-0.620128947624248	0.934684086163321	-0.663463684473055	0.507033630523746	0.656094482378951
ENSG00000286299	11.1275556680246	-0.383978359347886	0.578989456156974	-0.66318713625034	0.507210709097812	0.656256041088697
ENSG00000254245	9.19767074693537	0.374308343941342	0.564456492556517	0.663130549258168	0.507246946723418	0.656262464672684
ENSG00000286602	5.0420731725338	0.518316886054145	0.781704327475567	0.663060018777171	0.50729211549439	0.656280441628122
ENSG00000290872	46.0301545557249	-0.16607101362369	0.250529400613614	-0.662880337465133	0.507407195629312	0.656388854659174
ENSG00000163873	28.3777539622458	-0.257767637731887	0.388951618737787	-0.662724167515707	0.507507228622904	0.656477790337894
ENSG00000077152	330.292450503139	-0.0690202904258313	0.104173403597269	-0.662551937850297	0.507617560501577	0.656580036188707
ENSG00000056586	3685.95648940211	0.0509718116642567	0.0769455389004315	0.662440115342033	0.507689201751265	0.65663222796612
ENSG00000126461	4202.07125005438	-0.0313173688394251	0.0472882458351618	-0.662265395688216	0.507801149896092	0.656736542004776
ENSG00000117601	4.96666759873426	0.483920859442614	0.731316033105835	0.661712361737024	0.508155580793285	0.657154425522098
ENSG00000231125	9.14908407881279	0.399736626524145	0.604226816130848	0.661567172876982	0.508248651587715	0.65723428355732
ENSG00000227704	89.2324524348788	0.143953141173017	0.217659065829586	0.661369838303558	0.508375163817918	0.657357373388317
ENSG00000161940	3.03445957594939	-0.608757394250572	0.920566256854773	-0.661285800688009	0.508429045787591	0.657386538869537
ENSG00000108100	2917.19360957429	0.0382252242407451	0.0578306997853794	0.660984985182715	0.508621942674022	0.657595432629804
ENSG00000178715	5.39924920291718	0.489498833818075	0.741151953625048	0.660456781398048	0.508960744300358	0.657992928729856
ENSG00000288739	5.25379574874119	-0.485921271668497	0.735800388626151	-0.660398226448051	0.508998310024131	0.658000957053927
ENSG00000213020	354.854502162762	0.059814292041147	0.0905851960258899	0.660309793048874	0.509055046916324	0.658033766141374
ENSG00000169885	4.14653005229723	-0.640042914765761	0.969608620444337	-0.66010439807399	0.509186836524561	0.658163582658941
ENSG00000291178	56.4643912595893	-0.145813488514832	0.220945255627309	-0.65995301913516	0.50928397872808	0.658248601478736
ENSG00000233297	3.25694036955818	0.673732963260628	1.02113293528517	0.65978967084484	0.509388812736009	0.658343550857002
ENSG00000051180	146.846565103049	-0.111732573823158	0.169427515900213	-0.659471238951324	0.509593209104907	0.658526602196347
ENSG00000262678	8.86569653794301	-0.379627480268829	0.575624662454722	-0.659505238448135	0.509571383321333	0.658526602196347
ENSG00000198354	7.98932735394261	-0.401807588282841	0.609341425803307	-0.659412886220776	0.509630669449052	0.65853445802884
ENSG00000275854	28.0854545648963	-0.20992956498667	0.318430217818661	-0.659263955615607	0.509726284049287	0.658617454022184
ENSG00000279636	8.04084104102121	-0.420571387397747	0.638138578932432	-0.659059648299806	0.509857466199373	0.658746393805803
ENSG00000259205	7.33854775997036	0.398184351173571	0.604262001861094	0.658959772329197	0.509921601240003	0.658788696793786
ENSG00000132432	1164.0153165413	-0.0451376513015347	0.06853641688102	-0.658593684287496	0.510156719615041	0.659013482890081
ENSG00000280734	9.20167490963568	-0.346117016305635	0.525541619440261	-0.65859106777171	0.510158400264445	0.659013482890081
ENSG00000259397	3.52969403173015	0.640415840936715	0.973120470148247	0.658105404810931	0.510470403116402	0.659375933115702
ENSG00000115540	902.55220541954	0.0464640328666899	0.0706244157098058	0.65790325342456	0.51060029996355	0.659462536603588
ENSG00000157388	133.241809688481	0.109623709860651	0.166622511912932	0.65791656002602	0.510591748981064	0.659462536603588
ENSG00000178796	4.2323827574429	0.515696644692614	0.783961636413829	0.657808521156249	0.510661178224476	0.659482918039397
ENSG00000231770	66.8783084408109	-0.139454596304407	0.212007672589148	-0.657780893499347	0.51067893343532	0.659482918039397
ENSG00000221994	38.2339813845174	-0.17403615394601	0.264695894232993	-0.657494724088234	0.510862862264278	0.659678126477391
ENSG00000182224	23.5828621059888	0.236117130340826	0.359141969807762	0.657447890223503	0.510892966953089	0.659678126477391
ENSG00000165030	1268.42533883053	-0.0867331162406367	0.131948618787696	-0.657324927214201	0.510972011673588	0.659739596688011
ENSG00000106829	470.647201279751	-0.199267944778318	0.303203109837666	-0.657209435895977	0.511046259160686	0.659794865786083
ENSG00000227934	6.97839505080491	-0.482494517540701	0.734477924261465	-0.656921742101181	0.511231237318693	0.65999307998356
ENSG00000152620	992.621838191473	-0.0410118964296959	0.0624431341225383	-0.656787924020826	0.511317290094426	0.660027649640767
ENSG00000150656	5.68736738459881	0.542167304267471	0.825490152224015	0.656782279966367	0.511320919714555	0.660027649640767
ENSG00000291146	10.9733794041106	-0.32279284779229	0.49161945985356	-0.656590867840017	0.511444022400404	0.66010534535165
ENSG00000165555	32.4192266712864	0.192973935722658	0.293882050888825	0.656637365701722	0.511414116855102	0.66010534535165
ENSG00000132478	1113.54926185005	-0.0491378086263544	0.0748645817269815	-0.656355882753099	0.511595169276286	0.660259817174838
ENSG00000278356	3.75159203575202	-0.505960479972225	0.770962513347076	-0.656271182078148	0.51164965607741	0.660289529105494
ENSG00000154118	804.1836194857	-0.0697446910846674	0.106305558300693	-0.656077557933419	0.511774223252097	0.660375259262232
ENSG00000132510	4353.44040008376	0.0374321605252018	0.0570551238878346	0.656070094577135	0.511779025083712	0.660375259262232
ENSG00000135314	91.7737730232614	-0.116577959805654	0.177716407590404	-0.655977472121427	0.511838619188694	0.660376625531475
ENSG00000105135	1207.39066185635	0.046335930536103	0.070637203019234	0.655970629577251	0.511843021885606	0.660376625531475
ENSG00000270110	11.9642562828799	-0.314782601783979	0.480014193577267	-0.655777695734552	0.511967169405374	0.660414989548302
ENSG00000006194	509.323629060705	0.0619556179244857	0.0944724080158234	0.655806485996511	0.511948642681608	0.660414989548302
ENSG00000175329	98.4699705139052	-0.158874086941991	0.242235113103469	-0.65586728904215	0.511909516669535	0.660414989548302
ENSG00000165410	538.965516292765	-0.0556917602660142	0.0849337828015518	-0.655707993086076	0.512012024968689	0.660432254223857
ENSG00000185614	5.5038234058205	0.548661847461111	0.836902915425202	0.655586015233744	0.512090525990387	0.660492912594239
ENSG00000091656	222.511169488198	0.122288530413366	0.186620713901735	0.655278440729562	0.512288498917638	0.66070764856411
ENSG00000286827	18.3010178873696	-0.281138052322417	0.429081747451796	-0.655208603004024	0.512333456118939	0.660725023147489
ENSG00000238961	3.66722727886137	-0.629918768659285	0.961483860595788	-0.655152722240135	0.512369430174558	0.660730811295588
ENSG00000270177	25.3468092350689	0.215718097274916	0.32931602993427	0.655048882126912	0.512436282257394	0.660776415335591
ENSG00000207631	7.208840116319	-0.438748470758032	0.66990691583687	-0.654939455595757	0.512506735787296	0.660826657480577
ENSG00000198585	1535.95031559833	0.0346489165996055	0.0529541484654351	0.654319210179011	0.512906172001998	0.66130105796645
ENSG00000273711	3.56728499858732	-0.629450533235971	0.96217522168962	-0.654195326429868	0.512985972199497	0.6613633118269
ENSG00000288605	6.3031061136371	-0.436539979205889	0.667365343117659	-0.654124436798819	0.513031638939688	0.661381554438466
ENSG00000285427	9.48378502079036	0.365600418950427	0.559216442017655	0.653772656668211	0.513258285237983	0.661560635284959
ENSG00000136932	201.021621283836	0.0791434917735312	0.121070927557012	0.653695262525041	0.513308156040436	0.661560635284959
ENSG00000174684	980.440988192184	-0.0607738738430393	0.0929604858340105	-0.653760286403372	0.513266256150208	0.661560635284959
ENSG00000259033	6.8487674365057	-0.41133366640619	0.62927367301877	-0.653664191023482	0.513328178429592	0.661560635284959
ENSG00000261469	11.9454418835801	-0.324666729054902	0.496604302448768	-0.653773492202872	0.513257746854627	0.661560635284959
ENSG00000171475	2208.50573247386	-0.0386251845186751	0.0591056204666369	-0.6534942737041	0.513437679869865	0.66166112208727
ENSG00000031691	163.716289798168	-0.0902169357974466	0.138069211132226	-0.65341820278127	0.513486706921493	0.661683668698037
ENSG00000145428	3.00748174984447	0.639621461919551	0.979117067793434	0.653263519714777	0.513586406335321	0.661771505400142
ENSG00000173992	610.430821763832	-0.0786806110632171	0.120472119125386	-0.653102241700649	0.513690367184756	0.661864821966729
ENSG00000228462	3.74876093132169	0.588868500701162	0.901954586647703	0.65288043258343	0.513833364661169	0.662008420764651
ENSG00000258734	5.98781327405985	0.424510698511555	0.650306478175507	0.652785590730323	0.513894514301288	0.662046557960128
ENSG00000002016	310.841041586141	0.096995507466542	0.148612750830929	0.652672848892288	0.513967209948953	0.662099564197592
ENSG00000259118	3.36292822950277	-0.661454088779454	1.01373557082302	-0.652491742242445	0.51408399825007	0.662140249172715
ENSG00000166743	21.6835966411814	-0.239342152014271	0.36679233105899	-0.652527688687632	0.514060816753935	0.662140249172715
ENSG00000108813	33.3290489292094	-0.199369758550025	0.305558254086703	-0.6524770837755	0.514093451502075	0.662140249172715
ENSG00000290877	16.1212767976496	-0.288008672564678	0.441641964668607	-0.652131580794842	0.514316292709568	0.662359212935181
ENSG00000213888	146.416580326298	-0.0934156549349695	0.143250140351953	-0.652115625893668	0.514326584454552	0.662359212935181
ENSG00000143845	523.57053788199	0.0521133390057098	0.079924469003937	0.6520323457281	0.514380306251325	0.662376403999982
ENSG00000253802	9.0359932962355	-0.443498320035662	0.680266252686567	-0.651948142781093	0.514434626275516	0.662376403999982
ENSG00000247595	17.5965379738038	-0.256980223521361	0.39416614678998	-0.651959143661024	0.514427529346666	0.662376403999982
ENSG00000186687	344.589287101698	0.079349582261572	0.12175632202741	0.651708107967557	0.514589491104084	0.662472638976206
ENSG00000175356	39.303644404865	0.225892482471218	0.346594727002563	0.651748179854874	0.514563635977944	0.662472638976206
ENSG00000139910	349.75941753234	0.087556485056522	0.134374069142523	0.651587658357327	0.514667211495311	0.662472638976206
ENSG00000140829	2100.56252706775	0.0469174071569259	0.0719995574301845	0.651634660427186	0.514636882574604	0.662472638976206
ENSG00000182853	10.1201190277364	-0.345514408425061	0.530249141540548	-0.651607671482935	0.514654297556867	0.662472638976206
ENSG00000007545	926.381272293927	-0.0571097954529834	0.0876896496210101	-0.651271794331587	0.514871052463775	0.662613089412015
ENSG00000261505	13.94031318093	-0.306177968327998	0.470118968666192	-0.651277631269968	0.514867285249982	0.662613089412015
ENSG00000224086	153.664113712742	0.139082668049727	0.213542369060189	0.65131181536403	0.514845222808353	0.662613089412015
ENSG00000127249	40.7303763126259	-0.203892363868263	0.313182002001431	-0.651034741987924	0.515024060329918	0.662766186892641
ENSG00000158079	156.85441802439	-0.095350363890724	0.146491685401332	-0.650892667590654	0.515115775025101	0.662766186892641
ENSG00000276505	6.35431899365876	-0.446661132892668	0.686211107124293	-0.650909214752428	0.515105092735178	0.662766186892641
ENSG00000259952	6.89746653160422	-0.411971840818235	0.632934461459458	-0.650891784069215	0.515116345399999	0.662766186892641
ENSG00000260805	23.5029357270324	-0.215454405870532	0.331136817669122	-0.650650711047838	0.515271987154131	0.662925795501774
ENSG00000092871	388.453685268913	-0.0662781004113741	0.101884791290424	-0.650520058704813	0.515356349224792	0.662993684924121
ENSG00000010295	458.998529620591	0.0814908437281327	0.12529006796807	0.650417427731787	0.515422622956997	0.663038297232427
ENSG00000234537	6.42011697963579	-0.477511348641983	0.734578182232987	-0.650048368153861	0.515660978949297	0.663304256666115
ENSG00000134744	2551.22096282314	-0.0316971660514164	0.0487693113873185	-0.649940816258043	0.515730451772636	0.663312302675213
ENSG00000238207	10.2735183542336	-0.366609769169498	0.564034201270954	-0.649977906203925	0.515706493085109	0.663312302675213
ENSG00000270001	9.04055244804184	-0.376688475132224	0.579678763518333	-0.649822796415605	0.51580669192307	0.663369702151475
ENSG00000176855	9.75753871217598	-0.313380467638351	0.482387280864714	-0.649644963848536	0.515921581798231	0.663439272975343
ENSG00000232237	37.2431610584343	0.222723926102208	0.342867270264779	0.649592263298299	0.515955631877894	0.663439272975343
ENSG00000125122	23.3034755508918	0.218209023642259	0.335910613949481	0.649604432193015	0.515947769392823	0.663439272975343
ENSG00000133065	989.408412013618	-0.0434092299460136	0.0668305845593632	-0.649541377383206	0.515988510619209	0.663440897944004
ENSG00000111224	421.233509959595	0.0739743359406505	0.113896248314549	0.649488785059493	0.516022493058474	0.663443941724794
ENSG00000272148	12.2820371662864	-0.353182699957314	0.54388848340612	-0.649366020301615	0.516101821812254	0.663505282774622
ENSG00000250182	57.7514648598011	0.146344264944073	0.22545754271044	0.64909899746413	0.516274389820372	0.66368647821493
ENSG00000219438	247.893545060828	-0.0747550642309132	0.115185697238066	-0.648996064818788	0.51634091976516	0.663731344641463
ENSG00000146701	3743.11999241425	-0.0455597079903614	0.0702323229409311	-0.648700001403618	0.516532303487857	0.663860523609673
ENSG00000133619	413.660643971568	-0.0568297848321712	0.0876128428681078	-0.648646739128447	0.516566737623043	0.663860523609673
ENSG00000260751	20.5540817291468	-0.291181207405545	0.448844638302215	-0.648734957616867	0.516509704893868	0.663860523609673
ENSG00000264176	4.96137521724016	-0.561166377978689	0.86513655316358	-0.648644859504143	0.51656795282451	0.663860523609673
ENSG00000151690	1298.08499818172	-0.0389944373729578	0.0601274201484773	-0.648530026345149	0.516642196759824	0.663882954667482
ENSG00000288012	3.95907455508876	-0.602449614464533	0.929002830580093	-0.648490612335754	0.516667680666742	0.663882954667482
ENSG00000166126	217.16323425788	-0.155515222939123	0.239818289068077	-0.648471071757907	0.51668031525515	0.663882954667482
ENSG00000100206	6.01670134612473	-0.544602860288572	0.839942845066082	-0.648380855301798	0.516738649679179	0.663917257302246
ENSG00000226251	8.54787399050912	0.380110907007408	0.586318692996128	0.648300849943937	0.516790384409498	0.663943076823394
ENSG00000257242	30.8949584018805	-0.229947603581463	0.354823546528918	-0.648061848856816	0.51694494824962	0.664100994124168
ENSG00000140153	787.742251610734	0.0466020254791499	0.071929574256066	0.64788407217939	0.517059933321386	0.664168825038562
ENSG00000226471	9.32549876708302	-0.383302327957126	0.591623353709553	-0.64788234871692	0.517061048113175	0.664168825038562
ENSG00000245857	4.24349662668127	-0.505441443048882	0.780276380349728	-0.647772322445974	0.517132219273359	0.664219587553644
ENSG00000277602	3.58326322524939	-0.567698883684291	0.877377251142963	-0.647040805930114	0.517605534119163	0.664786837229368
ENSG00000289370	11.4355761888933	0.348312439600988	0.538415445762423	0.646921336195621	0.517682856192215	0.664845455152609
ENSG00000025039	275.696139260101	0.0739496464229443	0.114338543159028	0.646760439479196	0.517786999689101	0.664938509789841
ENSG00000177683	558.977678758262	-0.0571266772300232	0.0883766264099176	-0.64640029327497	0.518020150530242	0.665170107352864
ENSG00000103168	1464.47326294827	-0.0901811213013268	0.139516339871234	-0.646383938860201	0.518030739312264	0.665170107352864
ENSG00000204628	23720.7850610319	0.0410714211899221	0.0635701730948823	0.646080059096592	0.518227508785239	0.665382052854762
ENSG00000135837	3011.97680350338	-0.0550467804011236	0.085209193813506	-0.646019260804207	0.518266881783912	0.665391894416359
ENSG00000255382	3.20780272786269	0.821098748240438	1.27226608685884	0.645382877624044	0.518679096582207	0.665880389194764
ENSG00000260257	85.8470190017045	-0.147384874130796	0.22845968230653	-0.64512421904293	0.518846690106152	0.666054798548822
ENSG00000267249	31.5099919403168	0.190471075118134	0.295357608702547	0.644882913139903	0.519003065467814	0.666214786447399
ENSG00000170088	713.756733984239	0.0636665532536486	0.0988060481039177	0.644358867452004	0.519342750721949	0.666578357106732
ENSG00000289890	6.53075593338933	-0.468289600693473	0.726783386398796	-0.644331735503535	0.519360340714889	0.666578357106732
ENSG00000174080	218.336150240171	0.147509683252714	0.228946022420861	0.644298956116184	0.519381592425646	0.666578357106732
ENSG00000183421	2081.49832875017	-0.049100455149047	0.0762154143953108	-0.644232607519195	0.5194246092827	0.666592797565892
ENSG00000244165	160.848572069473	0.120165810081697	0.186568775812078	0.644083178220207	0.519521497926389	0.66667636727116
ENSG00000291088	14.0181378992633	-0.292598687400662	0.454368717819774	-0.643967500237816	0.519596508917069	0.666731853957729
ENSG00000224729	3.00532197899165	-0.623660967360087	0.968812607703128	-0.643737460063272	0.519745694283624	0.666882506544901
ENSG00000275722	3.83622706812334	0.586319696306765	0.911143668558244	0.643498623257223	0.519900607807851	0.667040490024929
ENSG00000184939	1276.8865999297	-0.0451336216363984	0.0701536941662168	-0.643353456618582	0.519994776938426	0.667120522959764
ENSG00000271843	11.9300594952015	-0.305704309948344	0.475375507449014	-0.643079639480863	0.520172425172987	0.667144502032461
ENSG00000221990	78.4049498583126	0.128175352279858	0.199314298628134	0.643081570976493	0.520171171939557	0.667144502032461
ENSG00000272686	100.08570430498	-0.115716001696841	0.179938269228592	-0.643087222039665	0.520167505307385	0.667144502032461
ENSG00000249859	33.9142869488997	0.290037836448844	0.451012634862389	0.643081399565091	0.520171283158228	0.667144502032461
ENSG00000122873	453.663062693144	-0.0668075017998552	0.103864132727022	-0.643220138134118	0.520081267957325	0.667144502032461
ENSG00000196700	2092.14246908994	0.0443430786586693	0.0689632229471225	0.642996031271179	0.520226675093952	0.667173304213566
ENSG00000239763	11.2128253091993	-0.359212524021299	0.558803646264885	-0.642824230697708	0.52033815855806	0.667274901419937
ENSG00000100197	27.880188699219	0.1978089434345	0.307741668648608	0.642775950046486	0.520369490671302	0.667274901419937
ENSG00000228251	3.02763653542839	0.645650779047235	1.0048422841064	0.642539420623016	0.520523002374746	0.667390187867908
ENSG00000278875	3.7284811947971	-0.546281452163543	0.850149543184149	-0.642571011821639	0.520502497788066	0.667390187867908
ENSG00000138735	3257.57598940721	-0.059781068114326	0.0930671911938039	-0.642343100156933	0.520650435486717	0.667512792564073
ENSG00000246225	3.35623019990333	0.589529949913248	0.917915641983912	0.64224850623428	0.520711842860931	0.667550737518275
ENSG00000197980	9.90207770908	0.403470917774237	0.628417140748252	0.642043145567015	0.520845169333485	0.667680872233548
ENSG00000158560	5.41837352441595	0.519895282553656	0.810076012489859	0.641785801008599	0.521012270168287	0.66785428437368
ENSG00000197181	6.1892033388747	0.461045547805027	0.718459925858021	0.641713658913437	0.52105911895014	0.667873540872751
ENSG00000288398	176.210453754018	0.0784498538017242	0.122312457233029	0.6413889114521	0.52127003547897	0.668021477528317
ENSG00000254812	7.85102403401208	-0.410100597392697	0.639391195239946	-0.641392312633892	0.521267826256466	0.668021477528317
ENSG00000214851	3.91764909313694	-0.525791515685704	0.81971577473209	-0.64143149600549	0.521242375219314	0.668021477528317
ENSG00000186297	10.3323941449978	0.420017205362614	0.655198587758459	0.64105328248579	0.521488065481558	0.668260079026044
ENSG00000149328	785.827743047893	-0.0651812005349703	0.101771837433496	-0.640464024023973	0.521870970787254	0.668709917687643
ENSG00000232871	3.09729241751737	0.576950310372254	0.901207908172437	0.640196679523435	0.522044741251408	0.668891738622591
ENSG00000253972	3.83537351014732	-0.666551300669392	1.04134614751865	-0.640086202131416	0.522116558811654	0.668934242703139
ENSG00000182208	588.756670565836	0.0473275512315291	0.0739571316834435	0.639932216869955	0.522216667816992	0.668934242703139
ENSG00000247982	27.3524995227327	0.200953294804372	0.314004057484512	0.639970376224466	0.522191858711382	0.668934242703139
ENSG00000204851	28.6911109948732	-0.239852696263745	0.374828120212538	-0.639900485928702	0.522237297984538	0.668934242703139
ENSG00000230922	7.68859809660001	-0.427412677040321	0.667908134562801	-0.639927341684642	0.522219837436979	0.668934242703139
ENSG00000140743	1430.37151398505	-0.0682272095105304	0.106665699483101	-0.639635888961094	0.522409344481271	0.669072938293529
ENSG00000105298	824.537189350349	0.0441773704485079	0.0690613776455171	0.639682727953451	0.522378886664857	0.669072938293529
ENSG00000221988	828.662023370742	0.0535005899721315	0.083649870706926	0.639577676809269	0.522447199151349	0.669080585511477
ENSG00000005483	2826.77045872861	-0.0363458965905534	0.0568673140456859	-0.639135102483545	0.522735046057841	0.669408368921938
ENSG00000238000	6.35815565741327	-0.418490553407276	0.654835673200739	-0.639077207510331	0.522772706522861	0.669415746057008
ENSG00000273568	10.0321129666234	0.339850133329387	0.53185225312942	0.638993501164483	0.522827159653661	0.669444624158404
ENSG00000145736	46.4578166449063	0.15573674678582	0.243766097495212	0.638877794681351	0.522902434492436	0.669500157890406
ENSG00000165752	136.334174091228	0.096233043842926	0.150669564294496	0.638702609206666	0.523016415000692	0.669573655040882
ENSG00000132953	1321.82189133	-0.0469001667337579	0.0734358918905901	-0.638654553329768	0.523047683710726	0.669573655040882
ENSG00000238098	3.66844001991533	-0.606573908836761	0.949786394658596	-0.638642448710582	0.52305556002312	0.669573655040882
ENSG00000237737	3.8654612128713	0.603834697987268	0.945703969681476	0.638502869127901	0.523146386973351	0.669649074700243
ENSG00000230937	6.99629453045666	0.508355872537421	0.796438657423731	0.638286285828739	0.52328733765519	0.669788641701382
ENSG00000197857	369.306609994067	0.0771808038945198	0.120960370301968	0.638066861913897	0.523430156858732	0.669930583171536
ENSG00000291102	183.289077308105	-0.0816185132398097	0.127940301488828	-0.63794216747986	0.523511327204734	0.669943270014596
ENSG00000180938	6.35173342875762	-0.412249346742022	0.64625539155138	-0.637904692373072	0.523535723038969	0.669943270014596
ENSG00000012779	14.7219583668392	-0.285613526981945	0.447737120522245	-0.637904506664094	0.523535843934685	0.669943270014596
ENSG00000197982	891.358843907419	-0.0495241556354458	0.0776554125934863	-0.637742482867187	0.523641326160222	0.67003613355805
ENSG00000204348	352.711858844975	-0.0855810511839504	0.134203745627739	-0.637694952429566	0.523672271931645	0.67003613355805
ENSG00000163960	3119.1088059224	-0.0450595155338181	0.0706663122870937	-0.637637851410108	0.523709450088133	0.670042849048864
ENSG00000100023	1156.96558873713	0.0479160589747215	0.0751847104528252	0.637311212427778	0.52392214893201	0.670274114207049
ENSG00000281912	10.5633209850543	-0.329103879943165	0.516663213091695	-0.636979509289657	0.524138190740295	0.670509627693556
ENSG00000283236	29.3871311722932	0.25327075152223	0.397805341792658	0.636670061746527	0.524339778401491	0.670726622965882
ENSG00000151665	337.250533647516	-0.0603422082422484	0.0947869038184333	-0.636609128596872	0.524379477600687	0.670736519410607
ENSG00000205981	499.313011194029	0.0528206288313965	0.0829809641504208	0.636539107157731	0.524425099908899	0.670753990466767
ENSG00000184277	991.48769155015	-0.0377605060016864	0.0593677704976038	-0.636043861596765	0.524747834064626	0.671125871394818
ENSG00000130957	19.241842882512	-0.224106826258615	0.352426910263771	-0.635895897083694	0.524844277075361	0.671208309734076
ENSG00000271267	4.45224129877878	-0.510871143228032	0.803456035858036	-0.635842062823582	0.524879368403452	0.671212281898016
ENSG00000104081	3740.33187914541	-0.0897183800707888	0.141136652684488	-0.635684482834909	0.524982092258728	0.671302736338396
ENSG00000186787	65.4593675247964	-0.139927728614332	0.220167454622119	-0.635551375449632	0.525068870835648	0.671372791523646
ENSG00000087053	1471.9133033308	-0.0364637902167562	0.0574018211189204	-0.635237515221224	0.52527351922828	0.671593541766006
ENSG00000258413	5.34632539490472	-0.438499569087831	0.69053348975555	-0.635015644560643	0.525418211664769	0.671737612512805
ENSG00000167634	9.84549556568502	-0.36782895647751	0.579339638923267	-0.634910735887395	0.525486634711864	0.671784162621289
ENSG00000213658	5.50046163175054	-0.430925373456953	0.678777521649305	-0.634855103053329	0.52552292114956	0.671789625994366
ENSG00000223751	21.1699549158398	-0.227697027693911	0.358786943759028	-0.634630193920431	0.525669630877984	0.671936237069775
ENSG00000138741	6.80173737956741	0.430823728983844	0.67937596713096	0.634146260432549	0.525985374924399	0.672298884930473
ENSG00000198087	3337.77420803792	-0.0398171067487172	0.0628001366935369	-0.634028982182374	0.526061908107225	0.672348683329869
ENSG00000176438	62.8586368186737	-0.154224857899121	0.243261337507697	-0.633988366088963	0.526088414595018	0.672348683329869
ENSG00000290689	50.5887253775029	-0.144718613605049	0.228410258872861	-0.63359069036213	0.526347977991929	0.672639444501591
ENSG00000177731	5437.55613678428	-0.0360784017819203	0.0569566217206415	-0.633436476602776	0.526448651088939	0.672727130867214
ENSG00000197153	4.06626434190154	0.522016638764146	0.824335334123133	0.633257628486142	0.526565418187149	0.672835371165885
ENSG00000289154	16.9855297231447	-0.301676240809793	0.476691770570143	-0.632853888895493	0.526829061984337	0.673090281019258
ENSG00000102897	636.495022320135	0.0550627193352849	0.0870037003815731	0.632877901673097	0.526813379646266	0.673090281019258
ENSG00000239556	5.4783711919379	-0.52232992570442	0.825565719014712	-0.632693332188992	0.526933924971858	0.673152103320018
ENSG00000243517	14.9705465697144	-0.275069211722159	0.43476722529687	-0.632681572384706	0.526941605967974	0.673152103320018
ENSG00000279469	3.08442733745699	-0.645938343034096	1.02144638341726	-0.63237616141251	0.527141107233685	0.673365968791021
ENSG00000185641	6.39516366819185	0.398621776788994	0.630465514020027	0.632265790792059	0.52721321326681	0.673417084448475
ENSG00000264666	10.0413285485255	-0.397275165053549	0.628537293224176	-0.632062996637267	0.527345713470772	0.673545331538901
ENSG00000170632	813.468340705532	0.0470073128165398	0.0743986713287736	0.63183000417858	0.527497965394708	0.673577049901715
ENSG00000273391	17.8718135880819	-0.241123010992497	0.38161729957801	-0.631845074264531	0.527488116974814	0.673577049901715
ENSG00000228649	28.4846643385918	-0.227583968914988	0.360157801986521	-0.63190070480135	0.527451762792764	0.673577049901715
ENSG00000291066	65.5420313238526	-0.189810651861282	0.300414823980072	-0.631828514141076	0.52749893915105	0.673577049901715
ENSG00000254670	11.4225736283253	-0.331271034661742	0.524706603676926	-0.631345274369203	0.527814790153634	0.673903989437124
ENSG00000166046	133.405578160897	-0.147809874277273	0.234121423922044	-0.631338524262906	0.527819202782396	0.673903989437124
ENSG00000166822	1252.01185385925	-0.0568842672655706	0.0901107992103346	-0.631270255774701	0.527863831802287	0.673919967778244
ENSG00000256742	10.0837574923186	-0.317581774943493	0.503260280150122	-0.631048758405411	0.528008644069843	0.674063839628035
ENSG00000289935	3.13231729178041	-0.563738614929476	0.893577435342163	-0.6308783017933	0.528120100298796	0.674165113739901
ENSG00000135363	21.7956318804071	-0.233021127366674	0.369518957638565	-0.630606691618234	0.528297722433536	0.674350833653756
ENSG00000179611	13.2516179342647	0.293487849736341	0.46544480058984	0.630553503582841	0.528332508832985	0.674354217983102
ENSG00000164162	91.1995051364896	-0.111219531335132	0.176425664245745	-0.630404492513134	0.528429972275568	0.674437596898358
ENSG00000144895	1730.62483529676	-0.0395566446682897	0.0627811096773652	-0.630072403491639	0.528647214172246	0.674584968802907
ENSG00000170464	664.123709587641	0.0579321708748434	0.0919387333048005	0.630117131185431	0.528617952112226	0.674584968802907
ENSG00000197150	585.859149764658	-0.0499698176935528	0.0793132147291612	-0.630031424954715	0.528674024156903	0.674584968802907
ENSG00000099282	873.503645287095	0.0540788660923011	0.0858182088463725	0.630156080152062	0.528592471322664	0.674584968802907
ENSG00000226284	3.03792985133311	0.629330037330586	1.00046676783469	0.629036423361315	0.529325210915209	0.675374813099997
ENSG00000183615	29.5393648318295	-0.274118255481686	0.435854626005112	-0.62892129422637	0.529400584422836	0.675429467124786
ENSG00000172995	3.46249254315673	-0.711306725220138	1.13108226402061	-0.628872671640775	0.529432418619758	0.675429467124786
ENSG00000214820	29.853008029354	-0.177947900202558	0.283092854417462	-0.628584923376936	0.529620833192444	0.675546631688758
ENSG00000176383	24.2428897706325	0.207658083046838	0.330316667234896	0.628663654138796	0.529569277720506	0.675546631688758
ENSG00000166289	213.559697388208	-0.0964993506603103	0.153517548555928	-0.628588402876658	0.529618554648596	0.675546631688758
ENSG00000153094	814.339984390048	0.0645067826436144	0.102639587770073	0.628478582631475	0.529690472633107	0.675587593679773
ENSG00000242268	6.23946396947963	0.487796803486411	0.776266392867723	0.628388408886757	0.529749528425097	0.675587593679773
ENSG00000243004	5.31380365017757	0.416425306186109	0.662662965635284	0.628411919454242	0.529734130769491	0.675587593679773
ENSG00000200966	4.43053014221999	0.561262315100865	0.893438184688707	0.628204977937472	0.529869669728396	0.675675739118957
ENSG00000278765	12.6492096826961	-0.320058589731233	0.5094977000363	-0.628184562380615	0.529883042110111	0.675675739118957
ENSG00000234171	141.085332140427	-0.106493189798934	0.169635215091709	-0.627777609391784	0.530149635921205	0.675974608689177
ENSG00000281691	5.72568149806392	0.492713641706814	0.785127023275724	0.627559142788262	0.530292780907892	0.676037046000153
ENSG00000285278	3.83543166329195	-0.557269987760772	0.887996346912702	-0.627558874198338	0.530292956907059	0.676037046000153
ENSG00000226137	1068.5457508934	-0.0537990683792184	0.085728001863115	-0.627555375256749	0.530295249664452	0.676037046000153
ENSG00000134291	1204.25485714899	0.0750642713771621	0.119653207107791	0.627348595090641	0.530430755794417	0.676168716458866
ENSG00000185164	861.349730376957	-0.0632644960060454	0.100869171314859	-0.627193573431546	0.530532355331963	0.676216076083652
ENSG00000181035	207.97917003591	0.078233937387662	0.124729389324768	0.627229378827134	0.530508887981193	0.676216076083652
ENSG00000226243	8.78836877090731	0.389162101027053	0.620616516414491	0.627057274072195	0.530621692635795	0.67628886850666
ENSG00000268117	5.90636054409899	-0.454334234121409	0.724627890982941	-0.626989713996677	0.530665977662662	0.676304235470118
ENSG00000102904	144.056890733654	0.115210482128549	0.183799993787922	0.626825277597587	0.530773772094701	0.676400534851965
ENSG00000163623	4564.23829957186	-0.0646087722917193	0.103177974122935	-0.626187641702856	0.531191872198904	0.676851140815715
ENSG00000184986	19.3942295381281	-0.210791567847624	0.336600495060196	-0.626236654256636	0.531159728569299	0.676851140815715
ENSG00000188981	9.44056410752401	0.409290464442932	0.653902389818845	0.625919817415442	0.531367535329616	0.676954272327162
ENSG00000112200	1352.02921769652	0.035159821040897	0.0561818326162127	0.62582189657428	0.531431767930987	0.676954272327162
ENSG00000213700	15.1423294260381	0.296962728654998	0.474550310284626	0.62577712461485	0.531461138060986	0.676954272327162
ENSG00000136754	1630.22218044301	-0.0365079808838541	0.0583307189079837	-0.625879151968711	0.531394209943494	0.676954272327162
ENSG00000259349	16.6188734892116	-0.273154555784219	0.436402020220599	-0.62592413217093	0.531364705093489	0.676954272327162
ENSG00000176054	11.2167420263495	-0.390474342789182	0.623991030985894	-0.625769159169227	0.531466363430545	0.676954272327162
ENSG00000204116	323.133437422592	0.0693066775226032	0.110764572848042	0.625711594786583	0.531504126708855	0.676961283016832
ENSG00000230979	3.32215077617768	0.55493187575495	0.887061054199501	0.625584758938301	0.531587338124321	0.676991823201621
ENSG00000156500	150.423165143388	-0.135745893560177	0.216993206163772	-0.62557669873648	0.531592626290984	0.676991823201621
ENSG00000166707	149.341250915272	0.104440251815306	0.166984624539483	0.62544831359974	0.531676861275358	0.67705800921557
ENSG00000047056	916.932522391012	0.0465232147884708	0.0743907859812797	0.625389477672386	0.531715466473238	0.677066083976996
ENSG00000102385	10.1642332107718	0.363526309113485	0.581762929335784	0.624870184713442	0.532056262173951	0.677417829251327
ENSG00000168256	2092.05909632864	0.0333281555691983	0.0533323051721554	0.624914964046947	0.532026870541897	0.677417829251327
ENSG00000262814	248.637341390649	0.0815619866988752	0.130538230498286	0.624813025176913	0.532093780945275	0.67742449755121
ENSG00000232079	5.22097261106472	-0.53668103108965	0.859450161666692	-0.624446948789782	0.532334100460956	0.6776893410685
ENSG00000171467	1099.06137046768	0.0535258385799825	0.0858258119525528	0.623656652494861	0.532853096493405	0.678226616723122
ENSG00000134955	6.08791851768747	-0.389005472908909	0.623731795538167	-0.623674271043483	0.532841523414819	0.678226616723122
ENSG00000070371	235.430738316629	0.0794856859257936	0.127435405837686	0.623733140749239	0.532802854651848	0.678226616723122
ENSG00000232093	6.82132171354592	-0.403828946591054	0.647762697294415	-0.623421120539625	0.533007822347813	0.678371987030974
ENSG00000228716	336.184276600137	-0.0846917599520464	0.135858007993044	-0.623384379052449	0.533031960645877	0.678371987030974
ENSG00000175161	91.4226570048382	-0.216283602159692	0.347078959046243	-0.623153886233927	0.533183401651308	0.678523570870388
ENSG00000118518	1249.63154495206	-0.0361236942702301	0.0579783374465557	-0.623055021257358	0.533248365706061	0.678565093344351
ENSG00000130032	19.5379436619662	-0.23385361141383	0.375390417549195	-0.622961057292261	0.533310113021345	0.678602517690572
ENSG00000146950	1866.27781842583	0.057204303946178	0.0918914153499679	0.622520653624887	0.533599567281367	0.678905881075601
ENSG00000230149	7.8973284639804	-0.425337426241498	0.683273115543477	-0.622499870938407	0.533613228613817	0.678905881075601
ENSG00000136485	5453.43125649376	-0.0369541156978493	0.0593907865311255	-0.622219671707538	0.533797432586689	0.679099067767909
ENSG00000158411	527.805147097151	-0.0533307549043598	0.0857497096219135	-0.621935107879724	0.533984538733362	0.679257241627932
ENSG00000163683	2977.67056859525	0.0544520891939599	0.0875595230895231	0.62188654383472	0.53401647382805	0.679257241627932
ENSG00000270673	14.7009682568554	0.321186604104559	0.516474409498025	0.621882901065182	0.534018869305581	0.679257241627932
ENSG00000118898	4193.99089607808	-0.0482069410691389	0.0775290014840689	-0.62179236345569	0.534078408389266	0.679291799505955
ENSG00000287619	3.13711177803466	-0.626453255944968	1.00775427773255	-0.621632941469117	0.53418325516711	0.679342804053196
ENSG00000162144	447.253246708434	0.0552371603747035	0.088852415127274	0.621673145244062	0.534156813441195	0.679342804053196
ENSG00000105137	121.281506890233	-0.147323470221164	0.237076330985606	-0.621417876717978	0.534324712887976	0.679440350236573
ENSG00000128283	4911.29349634972	-0.0562569000625113	0.0905292100585175	-0.621422632829196	0.534321584376126	0.679440350236573
ENSG00000078687	1860.3783943196	-0.0499046470153075	0.0803386138850803	-0.621178840435226	0.534481959943688	0.679599123207604
ENSG00000260213	3.02449485972816	0.673481896834091	1.08466040168516	0.620914984807915	0.534655561210421	0.679778670221187
ENSG00000133863	19.2182630164772	0.304219717477679	0.490273393632198	0.620510354893751	0.534921838815065	0.680076020085674
ENSG00000137992	1582.04106878745	-0.0403836379525857	0.0651068598744935	-0.620267019948947	0.535082004122289	0.680229104531722
ENSG00000141485	6.98544855324617	0.458329353372069	0.738968037736718	0.620228927323869	0.535107079228481	0.680229104531722
ENSG00000164197	185.158231337189	-0.0858229837323786	0.138471824780537	-0.619786616291065	0.535398281219186	0.680558055084174
ENSG00000196313	1451.67028151003	-0.0582022681554272	0.0939188502294721	-0.619708056617191	0.53545001048956	0.680582584501722
ENSG00000176542	1183.5806647594	-0.0497482170922412	0.080285786279733	-0.619639159027573	0.535495379630128	0.680599027408288
ENSG00000107902	106.528942512738	-0.113317327336142	0.182924499460126	-0.619475945926221	0.535602863370466	0.680694409388883
ENSG00000271736	110.139970641085	0.146328729801126	0.236333331874713	0.619162471245059	0.535809332126558	0.680800398199197
ENSG00000205339	6404.48133214696	-0.0423092235437994	0.0683379268948397	-0.619117750073192	0.535838790801801	0.680800398199197
ENSG00000244733	8.60665432101362	-0.443766643798656	0.716583997996348	-0.619280705457391	0.535731452960939	0.680800398199197
ENSG00000185615	7.77774723238251	0.387045303628974	0.625171045742852	0.619103053899549	0.535848471625262	0.680800398199197
ENSG00000267778	5.62178085897845	0.494466915132424	0.798531723245787	0.619220127063415	0.535771354360608	0.680800398199197
ENSG00000164074	549.296012513469	-0.0525135220891815	0.0848503239049635	-0.618895953160995	0.535984904643886	0.680932511439154
ENSG00000123737	600.943642435529	-0.066291970738286	0.107138943569469	-0.618747661024887	0.5360826067048	0.68101540660453
ENSG00000229852	73.0389291110999	0.124131500177707	0.200771042129702	0.618273924670452	0.536394787282114	0.68137073917162
ENSG00000234350	4.79207436761326	-0.483439742630365	0.782638595952728	-0.617704960029297	0.536769841821479	0.681659369573644
ENSG00000112964	102.01134022587	0.191048588899531	0.309241944884216	0.617796492552335	0.536709495800112	0.681659369573644
ENSG00000228862	4.9512781156508	-0.435815957835565	0.705552304156628	-0.617694755254908	0.536776569887789	0.681659369573644
ENSG00000215039	15.0632435920631	-0.291248220221416	0.471410146138898	-0.617823401992713	0.536691755458198	0.681659369573644
ENSG00000140459	3.16416955224939	0.595825358879464	0.964613736837232	0.61768284664186	0.536784421358326	0.681659369573644
ENSG00000235586	3.30056841145259	0.596548644074454	0.966131812560943	0.617460926468378	0.536930746166885	0.681781858245322
ENSG00000184924	191.259960767853	-0.0795778072583936	0.128904452416339	-0.617339477160737	0.537010833211195	0.681781858245322
ENSG00000223723	15.0937419956552	0.256978039018093	0.416215709999218	0.617415519992209	0.536960687754656	0.681781858245322
ENSG00000261587	3.97050308432085	0.490002658483798	0.793705578806672	0.617360733712507	0.536996815617439	0.681781858245322
ENSG00000145335	980.257417456319	0.119738917105674	0.194185454706131	0.616621452347602	0.537484441371711	0.682300586908557
ENSG00000279382	269.30347038874	-0.132089362650713	0.214198538825103	-0.616667897807494	0.537453799665217	0.682300586908557
ENSG00000140511	156.518906631069	-0.109694296911326	0.178004583145628	-0.616244227945435	0.537733342106635	0.682575259140317
ENSG00000204241	13.4228822352194	-0.262485080021965	0.426045620695853	-0.616096181421259	0.537831042185192	0.682657982232884
ENSG00000120519	190.663591641243	-0.0912315327293683	0.148125424082829	-0.615907318370634	0.537955691176911	0.682692397750572
ENSG00000122741	1442.04435999796	-0.0442000139027764	0.0717640777614781	-0.61590722380191	0.53795575359559	0.682692397750572
ENSG00000256356	5.9707685557878	0.426740157841177	0.692770809366474	0.61599038537929	0.537900865438189	0.682692397750572
ENSG00000147509	8.49746700768227	0.419081663033277	0.680723807751153	0.615641260466208	0.538131313119058	0.682832604051483
ENSG00000286009	10.3330039284405	-0.372721448642824	0.605415766058293	-0.615645428379769	0.538128561702616	0.682832604051483
ENSG00000139800	107.305328068065	-0.21881451776956	0.35559504871692	-0.615347481802966	0.538325266654504	0.683037409803783
ENSG00000119777	1682.30809024538	-0.0524197446117441	0.0852123803264817	-0.615165829318507	0.538445211702693	0.683148293082287
ENSG00000128165	63.692997612327	-0.174252374816717	0.283296577221479	-0.615088175528811	0.538496490552664	0.683172048500553
ENSG00000254689	7.95816942755222	-0.441204574839694	0.717426173116765	-0.614982546459014	0.538566246871901	0.683219241361797
ENSG00000258704	12.5629260368237	0.307876925959989	0.500729035328017	0.614857346465451	0.538648933490627	0.683282830762305
ENSG00000279212	3.1187940516962	0.527967306199691	0.858912596668755	0.61469270359683	0.53875767930454	0.683379466888647
ENSG00000113272	470.793726667527	-0.0606240666670051	0.0986456266490024	-0.614564159876197	0.538842589457822	0.683445859158199
ENSG00000278709	13.81705658787	0.279056162951075	0.454313007617471	0.614237669342803	0.539058284454364	0.683678115512802
ENSG00000244731	9.21782680275055	0.365848177689672	0.595779962793953	0.614065931277716	0.539171760058051	0.683734225802103
ENSG00000111707	2496.34508155061	-0.0311805517362473	0.0507794596807968	-0.614038667056531	0.539189775941771	0.683734225802103
ENSG00000259318	3.51090115113183	-0.583248794558826	0.949881356583534	-0.614022783494367	0.539200271755969	0.683734225802103
ENSG00000083937	1450.04886022599	0.0485179286362645	0.0790966298699667	0.613400706402119	0.539611419083717	0.684172897678195
ENSG00000103316	61.3351313525975	0.150317124714754	0.245046898389117	0.613421862112537	0.539597434132888	0.684172897678195
ENSG00000173812	12263.4269555543	0.0417555543355936	0.0680846222093068	0.613289065587057	0.539685222083769	0.684225132034068
ENSG00000180353	3.37659105575999	0.566448709637282	0.924060861127098	0.61299935260365	0.539876767790024	0.68442662792688
ENSG00000290827	3.96225458399161	0.51374379974192	0.838210251156605	0.612905651097716	0.539938726458381	0.68446382594715
ENSG00000068796	2052.79123768696	-0.0328698662618927	0.0536394450557836	-0.612792809987294	0.540013345616397	0.68451361698211
ENSG00000106009	1241.59120053544	-0.0529099672269593	0.0863487137408795	-0.612747601379851	0.540043242447263	0.68451361698211
ENSG00000119231	1515.25030814213	-0.0365479285077985	0.0596580832108784	-0.612623244675989	0.54012548484965	0.684576511419334
ENSG00000278619	153.890077951919	0.0900391266223175	0.146988127989	0.612560537059536	0.54016695845253	0.684587729383159
ENSG00000224417	16.0006375606099	0.25230040006064	0.411981196502856	0.612407561806988	0.54026814000492	0.684633267995365
ENSG00000005302	605.313425637736	-0.0558244633184097	0.0911495868754629	-0.612448890137948	0.5402408035071	0.684633267995365
ENSG00000286729	3.40144416623918	0.601037816340453	0.981560660978389	0.612328753824911	0.540320269220639	0.684657982585298
ENSG00000174791	38.3736326683755	0.194213705473685	0.317251755287202	0.612175353601643	0.540421746274491	0.684745220720336
ENSG00000241563	5.9809204669382	0.463458537397087	0.757412603975661	0.611897049196689	0.540605874056849	0.684937165192475
ENSG00000038945	148.194676404359	-0.213959587513154	0.34972341436715	-0.611796576160992	0.540672355295078	0.684948875500691
ENSG00000277959	7.65783058038589	-0.379113630881985	0.619691107854948	-0.611778394229799	0.540684386395431	0.684948875500691
ENSG00000275897	3.78317157730809	-0.655476832005493	1.07150437252102	-0.611735097695678	0.540713036528208	0.684948875500691
ENSG00000114315	3208.69948770883	-0.0716023807468546	0.117059930382286	-0.611672845806596	0.540754231106561	0.684959711460806
ENSG00000214960	56.0030404734745	-0.14863114671487	0.243016742858781	-0.611608669289262	0.540796700930945	0.684972161337269
ENSG00000214485	90.1066022765622	0.113697052038994	0.185913920110676	0.61155749914428	0.540830564777399	0.684973710052128
ENSG00000257743	534.726102793173	0.177817602830733	0.290815464603319	0.611444797384765	0.540905153315687	0.685026834178014
ENSG00000176834	306.770976478135	-0.0710508281275256	0.116234859637225	-0.611269530924532	0.541021158780595	0.685132401002401
ENSG00000187554	13.281951203256	-0.261273530121912	0.427532154592992	-0.611120186669101	0.541120016649325	0.685184603641952
ENSG00000276148	5.99995280116221	-0.413315244388601	0.676336809753923	-0.6111086051031	0.541127683400432	0.685184603641952
ENSG00000106392	2059.41826485879	0.0500057835566178	0.0818496606172897	0.610946742839086	0.541234838465214	0.685278935995687
ENSG00000241313	5.83990906950195	-0.455157972569999	0.745258838420686	-0.610738107493695	0.541372973591385	0.685412479687192
ENSG00000128891	179.769393287075	0.0814158965356184	0.133348099428663	0.610551608042776	0.541496467689975	0.685527471915669
ENSG00000174827	62.4523814165965	-0.126806179569463	0.207708427193031	-0.61050088955523	0.541530054317152	0.685528635449445
ENSG00000165807	11.8874744249437	0.295781212821218	0.484555127376094	0.610418084775817	0.54158489125617	0.685556698215149
ENSG00000269940	19.4612901722157	-0.26145940611061	0.42841422607445	-0.610295807649427	0.54166587357482	0.685576499213969
ENSG00000187531	880.293602746081	-0.069063225339563	0.113156532491092	-0.610333524889513	0.541640893364155	0.685576499213969
ENSG00000157764	2406.64065423303	-0.0624871792770636	0.102400063175137	-0.610225983651892	0.541712119678783	0.685593681410003
ENSG00000070759	147.74534971181	-0.0918889108545291	0.150607997942511	-0.610119728765032	0.541782498613144	0.685641402327633
ENSG00000170837	98.9808861728504	0.127772303734095	0.209564869913569	0.60970287523282	0.542058649570477	0.685931459080665
ENSG00000289069	5.16018136509259	-0.419897628775804	0.688762074113475	-0.609641042324037	0.542099617699598	0.685931459080665
ENSG00000291202	132.901167934208	-0.0949898859477031	0.155816724543324	-0.609625739638056	0.542109756914598	0.685931459080665
ENSG00000081803	326.836914555082	-0.0954470640235945	0.156623297840387	-0.609405275841298	0.542255841756721	0.686033570824428
ENSG00000264727	13.5954937715607	-0.301859091917883	0.495303429323788	-0.609442765881907	0.542230998530153	0.686033570824428
ENSG00000181722	266.038696315256	-0.0886889423758055	0.145587187899879	-0.609180956478103	0.542404501539834	0.686175544829663
ENSG00000157578	72.4961306199562	-0.142092810058487	0.233268949147682	-0.609137266565765	0.542433457859389	0.686175544829663
ENSG00000255337	54.0298711818364	-0.154759722560004	0.254143885890591	-0.608945291041266	0.542560702418124	0.686295138049688
ENSG00000169410	1378.52271881942	-0.0530975292325052	0.0872078112364113	-0.608862078748466	0.542615861526327	0.686323540119943
ENSG00000165526	796.782048162601	0.0489276349517172	0.0803807005429495	0.608698787410716	0.542724110922888	0.686377717574688
ENSG00000103742	642.534849512574	0.054633136439688	0.0897482408425729	0.6087376858508	0.542698323320453	0.686377717574688
ENSG00000066032	7621.90113869317	-0.168342123188409	0.276629663829644	-0.608546895722935	0.542824812901847	0.686463703672729
ENSG00000283267	5.34278822693322	-0.420983046233984	0.691954609447461	-0.608396909979611	0.542924260401532	0.686548093071778
ENSG00000169894	13.8962806520159	0.333088645091553	0.547552276579277	0.608323002823507	0.542973267609427	0.686568692503243
ENSG00000229298	4.20770941108946	-0.543996589130661	0.895057947017181	-0.607778067267659	0.543334677756356	0.686943159942933
ENSG00000121417	585.393336172502	0.0489170615673456	0.0804851135445175	0.607777754333276	0.543334885333943	0.686943159942933
ENSG00000183621	117.243758655483	0.093859629197105	0.154457157187289	0.607674198504731	0.543403578800207	0.686956277595451
ENSG00000150394	148.90186430735	-0.284822321993038	0.468736469395776	-0.607638493245871	0.543427264785016	0.686956277595451
ENSG00000278107	6.96895228230699	0.429432771201354	0.706752514517177	0.607614069112614	0.543443467446371	0.686956277595451
ENSG00000172456	138.634758233968	-0.113006480983146	0.186026792450502	-0.607474221828638	0.543536244997164	0.687032170899018
ENSG00000184611	435.012564471157	-0.0871911012936159	0.143588918294705	-0.6072272312454	0.543700122858858	0.687156533256634
ENSG00000141854	95.6460498250445	0.13814249914244	0.227480657998016	0.607271406537097	0.543670810817453	0.687156533256634
ENSG00000289092	47.2918559380988	0.157923938293542	0.260115463096496	0.607130142951002	0.543764547519181	0.687196569087023
ENSG00000132570	264.214913648258	0.0638902413676229	0.105243411300997	0.60707117507714	0.543803678551865	0.687204636541664
ENSG00000000460	206.393739028889	0.0759872007106985	0.125260782291656	0.606632014589934	0.544095149149213	0.687312829182032
ENSG00000280670	28.9630865248386	-0.200242434007803	0.329980133106342	-0.606831787486041	0.543962550346509	0.687312829182032
ENSG00000226167	8.86504444479021	-0.355688922334135	0.586262849374778	-0.606705546349152	0.544046340743135	0.687312829182032
ENSG00000169621	137.159142473191	-0.0878213408960562	0.144739029075674	-0.60675645993273	0.544012546950084	0.687312829182032
ENSG00000172728	429.647558932178	0.0735380912042292	0.121230606778848	0.60659674283722	0.544118562363645	0.687312829182032
ENSG00000073060	364.608111933633	0.0798090471776541	0.131555391343567	0.60665736586368	0.544078321408922	0.687312829182032
ENSG00000259426	18.8417235774022	0.229468320070919	0.378280954245057	0.606608177059491	0.544110972328762	0.687312829182032
ENSG00000108439	260.272926072221	0.0863373450832671	0.142392960763688	0.606331553331142	0.544294609882437	0.687493823786141
ENSG00000123349	144.681254686698	-0.126666626896789	0.208923655389482	-0.606281881583268	0.544327587894812	0.687494097620982
ENSG00000188739	16.8699705647838	-0.296789448422317	0.489673865346776	-0.606096157923678	0.544450902141751	0.687567080787425
ENSG00000288612	48.989315571042	-0.181393437668019	0.299259458387483	-0.606141034423545	0.544421104387187	0.687567080787425
ENSG00000204568	810.323335187655	0.0451972594709914	0.0746114371454546	0.605768514857576	0.544668479933355	0.687800460428538
ENSG00000185774	9.41099331165627	-0.326007638481576	0.53825125125314	-0.605679295166663	0.544727735497662	0.687833896709696
ENSG00000291026	3.90034749095803	-0.518111856787263	0.85567268316868	-0.605502392420218	0.544845235533423	0.687940870497527
ENSG00000244171	12.3525116064471	0.308506823999758	0.509738925498089	0.605225162465868	0.54502939891661	0.68809437205937
ENSG00000261131	4.37311179860945	0.517977298078919	0.855848666343364	0.605220663942833	0.545032387532563	0.68809437205937
ENSG00000158445	8.92132885260306	0.334591293324286	0.553037804992602	0.605006186383158	0.545174886197882	0.688191469373349
ENSG00000099954	874.285224341171	0.0548381147803626	0.0906385640678147	0.605019677268203	0.54516592232299	0.688191469373349
ENSG00000284820	3.83553551846282	-0.527076911051526	0.871687497365604	-0.604662694651979	0.545403140263886	0.688355379709968
ENSG00000175390	5185.2682978025	-0.0304259468093682	0.0503149773384391	-0.604709540157613	0.545372008113175	0.688355379709968
ENSG00000140287	3.08357545936084	0.557887370416369	0.922572826951953	0.604708218276435	0.545372886584589	0.688355379709968
ENSG00000228224	23.1229747751235	0.214021556258047	0.354012367792615	0.604559545737181	0.545471693119503	0.688400497962039
ENSG00000047249	1048.77729050023	0.0523630208381575	0.0866312863822535	0.604435453112284	0.545554170847669	0.688463183308578
ENSG00000147324	2576.32300559756	-0.0492019958963207	0.0814118958088648	-0.604358802942446	0.545605119205293	0.688486074956289
ENSG00000067191	68.5674802936392	0.12605623793423	0.208617464059773	0.604245854978433	0.545680198529584	0.688539412310944
ENSG00000198355	855.431311133138	0.0562442401751226	0.0931157468935668	0.604025012433299	0.545827012872775	0.688683253074506
ENSG00000074276	12.607499962039	0.292680973447476	0.484652550554069	0.603898551886036	0.545911091643819	0.688715909788183
ENSG00000161395	896.067600767134	-0.0398948432809148	0.0660633854209565	-0.603887357977563	0.545918534353902	0.688715909788183
ENSG00000271882	5.91504770696196	-0.398642958577314	0.660215816788662	-0.603807040728504	0.545971937909752	0.688741876587685
ENSG00000234405	29.6165094996812	-0.173541680791557	0.287486584142244	-0.603651406236373	0.546075427850593	0.688831020284004
ENSG00000112706	15.9374630534776	-0.241264452553169	0.399853065476726	-0.6033827757842	0.54625407789932	0.688973543978677
ENSG00000172465	164.226321920663	0.0833952097133994	0.138207737696722	0.603404781115794	0.546239442380201	0.688973543978677
ENSG00000180535	30.2761026044047	0.218066002538305	0.361573099356317	0.603103502242044	0.546439836733549	0.689160691705912
ENSG00000183562	5.74599113236401	-0.426046062453019	0.706472635559192	-0.603060955242509	0.546468139622891	0.689160691705912
ENSG00000262454	16.1487237935915	0.283762803249288	0.470591473485763	0.60299180762329	0.546514139184545	0.689177285667188
ENSG00000106692	817.539234123396	-0.0473302858069482	0.0785130189919562	-0.602833598995821	0.54661939264725	0.689223976086117
ENSG00000119414	2044.83243093302	0.0381339765255001	0.0632561147768501	0.602850438412573	0.546608189197199	0.689223976086117
ENSG00000101447	207.926569486904	0.074711264861853	0.123942842723576	0.60278805310669	0.546649695400397	0.689223976086117
ENSG00000100024	3.27784222995757	-0.636241935231481	1.05561438915191	-0.602721923620841	0.546693694386302	0.689238040053863
ENSG00000080224	88.7586679461114	-0.152809098880413	0.253614153115289	-0.602525911915289	0.546824120284144	0.689361057561142
ENSG00000144369	232.163491344018	0.0950132414100779	0.157761290078718	0.602259536307477	0.547001390909309	0.689543112166267
ENSG00000184434	3.41459231327006	0.627405165674524	1.04209098218889	0.602063712668034	0.547131727959727	0.689624560708443
ENSG00000139915	26.5637652127198	0.284253909310987	0.472118965511994	0.602081106830193	0.547120150064505	0.689624560708443
ENSG00000166167	1561.29185808402	-0.0477249598461753	0.0792780085987837	-0.601994937684491	0.547177507124069	0.689640840059975
ENSG00000188293	4.80059631590731	-0.667653577208252	1.10998073544508	-0.601500148505311	0.547506912902288	0.690014567728936
ENSG00000057657	82.0447947655152	0.236783711538706	0.39393002361076	0.601080642110869	0.547786275994562	0.690250631788457
ENSG00000126785	8.9455894481514	0.366830042938209	0.610281303217396	0.601083534763863	0.547784349440628	0.690250631788457
ENSG00000265688	87.4337725681051	0.124021094296179	0.2063336230781	0.60107069534293	0.547792900729329	0.690250631788457
ENSG00000066294	3.139168611171	0.60226729090572	1.00257008486699	0.600723380835389	0.548024243565649	0.690500675546391
ENSG00000180745	10.6769656159113	-0.363627330255848	0.605452478505243	-0.600587730937333	0.54811461176117	0.690534013269363
ENSG00000081923	1322.4483006288	-0.0562222000247475	0.0936124141484895	-0.60058487473218	0.548116514606994	0.690534013269363
ENSG00000270638	6.65633996584803	0.378166373319167	0.629945696231281	0.600315829731973	0.548295770971526	0.690635459414014
ENSG00000235354	5.48870435205518	0.462462491669913	0.770343253740746	0.600333019630171	0.548284317007914	0.690635459414014
ENSG00000196588	1455.72063423043	0.0340145233095727	0.056652919171784	0.60040195292379	0.548238386600631	0.690635459414014
ENSG00000224578	134.483831156329	0.0911815226994195	0.151919905681908	0.600194703190091	0.548376483293666	0.690695666641712
ENSG00000177045	290.926096883943	0.06334926618456	0.105558220328864	0.600135792240502	0.548415740556195	0.690703655957973
ENSG00000242193	18.1922594068686	0.316128913657998	0.526867998602562	0.600015401384183	0.548495971307316	0.690749473132649
ENSG00000229237	3.30988754158306	0.667322094221437	1.11223607928913	0.599982419782629	0.548517951883843	0.690749473132649
ENSG00000273004	19.9707494801497	0.275843910175532	0.45986044900861	0.599842649591218	0.548611106505048	0.690770652574816
ENSG00000173421	3.05052958810192	-0.601032331900025	1.00241493640564	-0.599584373767559	0.548783263805319	0.690770652574816
ENSG00000205208	554.967982005374	0.0585934418941735	0.097707991926201	0.599679112619869	0.548720111224457	0.690770652574816
ENSG00000226002	5.53033178064387	-0.44457915154456	0.741178459042806	-0.599827404750418	0.548621267422668	0.690770652574816
ENSG00000023697	514.737080687891	-0.0614500039401638	0.102470195328056	-0.599686608807889	0.548715114445441	0.690770652574816
ENSG00000129195	128.924872604645	0.137956871641071	0.230096049541963	0.599562104241653	0.548798109112572	0.690770652574816
ENSG00000065320	430.867444963778	-0.2923493355408	0.487573214972144	-0.599600893903703	0.548772251283271	0.690770652574816
ENSG00000159307	354.570641657182	0.154786211437462	0.258148962725525	0.599600361757165	0.548772606016873	0.690770652574816
ENSG00000248873	3.64674087734439	-0.520042152570444	0.86752393979979	-0.599455679217868	0.548869056879316	0.690818518479724
ENSG00000185681	3.56884046471109	0.51013536670465	0.851320917187342	0.599228042452044	0.549020825106978	0.690926657563414
ENSG00000125508	8.83738960088441	-0.383789930371639	0.640432425863602	-0.599266862314335	0.548994941963572	0.690926657563414
ENSG00000205502	14.3547828592991	-0.427797083400306	0.71412080446444	-0.599054222655137	0.549136726840906	0.691031075363182
ENSG00000118369	457.063423578806	-0.0523461504787918	0.0873989110711809	-0.598933669049482	0.549217118167131	0.69104935991949
ENSG00000196689	200.822389971787	-0.0972122808968821	0.162297146036309	-0.598977143289592	0.549188126645222	0.69104935991949
ENSG00000291051	7.39918871695429	-0.361437656972367	0.604131330089128	-0.598276631207064	0.549655366705468	0.691559318323296
ENSG00000182389	10.3066834877604	-0.295931992814054	0.494780593007806	-0.598107518759097	0.549768193701116	0.6916598048452
ENSG00000270587	12.1794313991426	0.337718204945576	0.564953160600729	0.597780893174351	0.549986141269505	0.691892522902737
ENSG00000274184	3.61351674746634	-0.506755716042019	0.848050360572604	-0.597553800578372	0.550137698507678	0.692041697829015
ENSG00000102580	3216.88949798044	-0.0544266422992768	0.0911026562038331	-0.5974210255462	0.550226319543239	0.692111689481201
ENSG00000007264	3.69143223527946	0.498660692726074	0.834848210431841	0.597307015209545	0.550302421644573	0.692165926529091
ENSG00000104529	2493.29648719805	-0.0621325110490698	0.104056698690479	-0.597102462705313	0.550438973793223	0.692296186098339
ENSG00000286331	7.07176416114977	-0.453371155210123	0.759518612749723	-0.596919084798674	0.550561404694741	0.69240867059326
ENSG00000287837	222.310415318859	0.142260552139569	0.238386562230424	0.59676414143705	0.550664861929067	0.692497280972102
ENSG00000249936	39.3054408266279	0.162282669480326	0.271998886143404	0.596629904560589	0.550754500970232	0.692568504485877
ENSG00000288100	3.11590697653479	0.531043947047956	0.890302880203649	0.596475602692069	0.550857547632951	0.69265657840958
ENSG00000187189	2393.21551405592	0.0493700121316179	0.0827893230484903	0.596333081533974	0.550952735267456	0.692728716871178
ENSG00000148180	5485.45256528994	0.0771589228497565	0.129398132187128	0.596290854787409	0.55098093939942	0.692728716871178
ENSG00000273416	8.49513280472889	0.328569491289926	0.551101541775071	0.596204993786844	0.551038289957217	0.692759316723712
ENSG00000185955	4.22329053732821	0.556348242074293	0.933382591655488	0.596055944312749	0.551137854008688	0.692759980016311
ENSG00000102230	270.183985230092	0.120581938147085	0.202299681335641	0.596055996484858	0.551137819156521	0.692759980016311
ENSG00000160117	47.9199341845002	0.191467270311434	0.321199424250775	0.596100913810939	0.551107813752879	0.692759980016311
ENSG00000213139	22.9692851527707	-0.243536237954069	0.408869701092459	-0.595632880850219	0.551420505754011	0.693009408783398
ENSG00000154175	23.1978911088775	-0.255662527501496	0.429186270484448	-0.5956913002201	0.551381471112525	0.693009408783398
ENSG00000289059	3.56167318317503	-0.638025664124579	1.07121266148963	-0.595610644890377	0.551435363729577	0.693009408783398
ENSG00000256060	97.9689931544633	0.100845712599239	0.169415244515461	0.595257604400741	0.551671290272431	0.693264388668002
ENSG00000274315	9.04522857288801	0.350296119108375	0.588643502012236	0.59509043743949	0.551783020319738	0.693363274335911
ENSG00000106615	1078.10884945005	-0.0424341712201119	0.0713241750597181	-0.594947942749884	0.551878268838384	0.693441438930213
ENSG00000236603	13.2166314519471	0.28296147103709	0.475655600941549	0.594887289200369	0.551918814278389	0.693450863227877
ENSG00000198795	241.095178777141	0.1282817464123	0.215693315118487	0.594741410237173	0.552016336849535	0.693490351340247
ENSG00000197586	2144.02143788552	0.0338616242314781	0.0569345515186398	0.594746482202325	0.552012946012469	0.693490351340247
ENSG00000259781	6.04428299707685	0.400522833386696	0.673547793047379	0.594646493568901	0.552079794802558	0.693528553961789
ENSG00000135211	437.015714143785	-0.0558456579662315	0.093970670581721	-0.594288171197689	0.552319388844374	0.693727569104308
ENSG00000240509	11.1934006469921	0.302586307275067	0.509180615920142	0.594261246037935	0.552337394548238	0.693727569104308
ENSG00000239246	10.2436412450537	0.308257398682642	0.518656718323832	0.594338003909122	0.552286064898005	0.693727569104308
ENSG00000287221	6.13306496953072	-0.367357928710795	0.618242646318377	-0.594197004846566	0.552380355823539	0.693740006401159
ENSG00000164172	639.611081082215	-0.0609667396226538	0.102628206472135	-0.594054419524591	0.552475715569289	0.69376121823148
ENSG00000288538	16.3842608722393	-0.253966070381106	0.427535424714085	-0.594023455602412	0.552496425021896	0.69376121823148
ENSG00000264070	6.60173960937302	-0.412445768684073	0.69428798136166	-0.594055751728802	0.552474824566038	0.69376121823148
ENSG00000219085	3.37925415479661	-0.54714828679084	0.92146427063107	-0.593781337192947	0.552658373058059	0.693923051434415
ENSG00000134531	3.27265477006636	-0.550489971205632	0.927222398429163	-0.593697878888856	0.552714202001861	0.69395162911386
ENSG00000254604	7.41659937443807	-0.370028975242587	0.623358032065265	-0.593605851225874	0.552775766575086	0.693987404222446
ENSG00000179046	5.50592513301372	-0.438351244664609	0.739019429347779	-0.593152530578898	0.55307907764576	0.694326659750914
ENSG00000053524	8.90847020124442	-0.332089538610856	0.559951648469472	-0.593068239942794	0.553135484431353	0.694355933528262
ENSG00000143473	4.17542835423888	0.447481888297343	0.754845377740396	0.592812649442015	0.55330654129164	0.6944371146432
ENSG00000151948	99.92893765149	-0.100101496566339	0.168830871594173	-0.592909908129585	0.553241446749344	0.6944371146432
ENSG00000279110	4.89606162863342	0.515534338634999	0.869648570264924	0.592807665374475	0.553309877193411	0.6944371146432
ENSG00000286367	4.09644566574226	-0.514576303814033	0.868082017983579	-0.59277383145122	0.553332522942528	0.6944371146432
ENSG00000203705	179.093365756119	0.0874387537806054	0.147551660261817	0.592597559562892	0.553450512733409	0.694502123405525
ENSG00000165061	11.7390508960211	0.379523570333717	0.640403848152599	0.592631620544669	0.553427712628872	0.694502123405525
ENSG00000288890	13.2192813016109	-0.258295460578715	0.436228584544052	-0.592110351614594	0.553776695568205	0.694869884985577
ENSG00000230424	14.4531338797513	-0.263368577286673	0.444877920963769	-0.592001906312005	0.553849311862748	0.694877903230884
ENSG00000233476	22.5076342256525	0.226719815125967	0.382963358810459	0.592014379208999	0.553840959621827	0.694877903230884
ENSG00000135378	42.3530798871404	-0.22362062146585	0.377786182685253	-0.591923769885878	0.553901635854445	0.694902004448229
ENSG00000234985	3.58855000434887	-0.493063142477588	0.833117721854496	-0.591828897097572	0.553965170590054	0.694940166477301
ENSG00000164616	8.95107098700046	0.349857477395555	0.591279019680674	0.591696078755676	0.5540541228277	0.695010207874904
ENSG00000163710	31.0008564581273	-0.161992323629801	0.273929922849041	-0.591364104895808	0.554276485776212	0.695206027972853
ENSG00000135127	264.865489843926	0.0753300326192261	0.127376476752993	0.59139673619098	0.554254626725655	0.695206027972853
ENSG00000168152	271.507459048888	0.0580417517095301	0.0981679381623494	0.591249574922731	0.554353210447781	0.695236172214174
ENSG00000131061	109.022575191767	-0.11336831587885	0.191750158426803	-0.591229320533395	0.554366779588266	0.695236172214174
ENSG00000292309	85.0476660861498	-0.181821107127505	0.307588162357612	-0.591118675484377	0.554440907535736	0.69528758483551
ENSG00000265218	8.2879603393373	0.330745055643715	0.559689593921295	0.590943728873803	0.554558124961547	0.695393023741743
ENSG00000172716	3.66208222278688	0.58852328466225	0.996025068577854	0.590871960183248	0.554606214801304	0.69541177208445
ENSG00000115446	972.721922617278	-0.040199113600487	0.0680528608003631	-0.590704242668259	0.554718604744708	0.695511138230728
ENSG00000114378	26.6757746935217	-0.206857529099417	0.35028195462072	-0.590545777110897	0.554824805047666	0.695539051017432
ENSG00000197261	12.9864243165853	-0.284064974713185	0.481120506122161	-0.59042375267426	0.554906590046884	0.695539051017432
ENSG00000232630	25.1448209190433	0.228166414938557	0.386366587498493	0.590543857365635	0.554826091681732	0.695539051017432
ENSG00000135365	1408.13875985946	-0.0466088164940965	0.0789372336753987	-0.590454140890707	0.554886222261826	0.695539051017432
ENSG00000065559	2301.46628428923	0.0348255472570706	0.0589766093984248	0.590497616127805	0.554857083500865	0.695539051017432
ENSG00000283342	3.22955312335365	0.512814012127555	0.86877050535257	0.590275577920825	0.555005909815083	0.695580447770516
ENSG00000163788	1509.72437079611	0.0491768341594079	0.0833105126279314	0.5902836581865	0.555000493485506	0.695580447770516
ENSG00000239857	144.368087884536	0.0833021194382232	0.14116355066721	0.590110683986732	0.55511644646332	0.695670334715359
ENSG00000171759	1018.90345358823	-0.100975868763572	0.171125328970486	-0.590069683845499	0.555143932577717	0.695670334715359
ENSG00000157600	2256.01572434358	0.0505350013247977	0.0856756047759725	0.589841197584053	0.555297119826061	0.695820747569707
ENSG00000160179	288.625784322138	0.0848743541461449	0.143941633904021	0.589644231791466	0.555429190935248	0.695944684247444
ENSG00000118596	399.682403646645	-0.100311236952939	0.170201550311739	-0.589367351644036	0.555614872806145	0.696135775618661
ENSG00000213057	18.0004431865155	-0.222210305501959	0.377064193886679	-0.589316909705674	0.555648703534527	0.696136599622212
ENSG00000249684	10.1985134950867	0.345998931772784	0.587446954073809	0.588987532190544	0.555869637317048	0.696371818942048
ENSG00000121716	92.7514317150718	-0.15865682534325	0.269544576273777	-0.588610713435768	0.556122445430285	0.696563776850575
ENSG00000147862	742.768762977391	-0.0609049697329759	0.103464049464828	-0.588658283220205	0.556090527716718	0.696563776850575
ENSG00000257043	4.45048860639088	0.513003906349798	0.871519019869886	0.588631911242037	0.556108222310121	0.696563776850575
ENSG00000034693	285.481558493738	-0.0708080438192855	0.120317998143876	-0.588507496065661	0.556191703861708	0.696608946913634
ENSG00000166920	5.33184769099214	0.424646641395105	0.721693131453273	0.588403329459426	0.556261603492062	0.696654914614521
ENSG00000287878	17.4411733155975	-0.286226239283069	0.486611420413532	-0.588202880729408	0.556396124028942	0.696740223340932
ENSG00000129595	115.003832863891	0.12361763428071	0.210154550199453	0.588222497030816	0.556382958888131	0.696740223340932
ENSG00000286039	3.77431394190566	0.532033282539447	0.904845196129873	0.587982656939567	0.556543933834469	0.696883731220021
ENSG00000291073	27.3599387164469	-0.204389821692866	0.347670245329941	-0.587884135724352	0.556610065501894	0.696924953732533
ENSG00000010017	1971.12643302637	0.0354347671501849	0.0602819916145524	0.587816795715003	0.556655269209709	0.696939969236068
ENSG00000220666	8.37711713854327	0.472551540288566	0.805201423019255	0.586873702379518	0.557288532741348	0.697691197922515
ENSG00000201823	3.25901047720879	-0.598718192198552	1.02035450697819	-0.586774682822418	0.557355042235566	0.697732837875879
ENSG00000124613	224.452496325529	0.0660192102561022	0.112549021373981	0.586581824081186	0.55748459276193	0.697811761354554
ENSG00000174292	357.070049632264	-0.0737579465720281	0.125733200370268	-0.586622676865144	0.557457149174901	0.697811761354554
ENSG00000279483	14.6977004908601	-0.246833323563275	0.420871511058375	-0.586481425037673	0.557552040406048	0.697822649779462
ENSG00000172301	644.374823269822	0.0717544967102974	0.122349841801133	0.586469877312363	0.557559798372753	0.697822649779462
ENSG00000156113	56.6555251490301	0.22480659215471	0.383484597792518	0.586220655141773	0.557727243049739	0.697990588943152
ENSG00000272843	5.70422814722693	-0.394864691933584	0.67369900132088	-0.586114408896847	0.557798634057847	0.698038304949843
ENSG00000109424	7.49903626359345	0.323802874833122	0.552898107910281	0.5856465598281	0.558113053032792	0.698390126290587
ENSG00000218226	30.4896403933474	0.212093427345669	0.362189419700576	0.585587032114321	0.558153064940932	0.698398549149452
ENSG00000230202	42.0799785069955	0.153131142597919	0.261547169749454	0.58548193331478	0.558223711131478	0.698445300387196
ENSG00000275580	5.52785766353962	-0.409331629216643	0.69922584222083	-0.585406895026297	0.558274153656135	0.698466768882967
ENSG00000275234	422.304368595527	-0.0645144790196401	0.110234105929418	-0.585249714466303	0.558379821353848	0.698557323900709
ENSG00000203497	76.8739506307209	-0.122608397567497	0.209618402747133	-0.584912373916915	0.558606637935953	0.698799421584857
ENSG00000198839	734.595604813956	-0.0506925093462611	0.086681139181945	-0.584815910642992	0.558671504867818	0.698838908539053
ENSG00000180113	5.58984320369704	0.397342245260485	0.67983121328209	0.58447190640482	0.558902861034866	0.699086638780274
ENSG00000115596	36.2923509625195	0.515293390616046	0.882088817759016	0.584174042615312	0.559103223544788	0.699170031916973
ENSG00000106366	14.9007892090273	-0.555792732933756	0.951495026706022	-0.584125736166855	0.559135720882221	0.699170031916973
ENSG00000286688	5.24831494204357	-0.45240796053573	0.774339764066034	-0.584249939794064	0.559052166867504	0.699170031916973
ENSG00000183495	2839.23357749053	-0.0450968391064135	0.0772040711493667	-0.584125143079108	0.559136119877563	0.699170031916973
ENSG00000142347	34.2402255781078	-0.178292087642055	0.305146026541332	-0.584284480656363	0.559028931685435	0.699170031916973
ENSG00000162877	3.23781714078753	-0.590156637537666	1.01087770423982	-0.583806166722675	0.55935072885953	0.699396713645787
ENSG00000131781	122.369806536535	0.127723902661649	0.218926708341856	0.58340941417804	0.559617721845847	0.699688863973731
ENSG00000230793	13.9505410702873	0.276925153825184	0.474976655068161	0.583028978098815	0.559873792781801	0.699967324487703
ENSG00000285649	4.62820783761028	0.502765252354603	0.86250691623569	0.582911560348829	0.559952837960236	0.699982742872196
ENSG00000229109	18.8091914860752	0.23187605122648	0.397784252753398	0.582919131718945	0.55994774077975	0.699982742872196
ENSG00000163374	765.231692363038	0.0406715281794528	0.0697964861598198	0.582715984961238	0.560084510570819	0.700080732760636
ENSG00000188921	19.6023864026566	-0.231972783620705	0.398102565063888	-0.582696028556052	0.56009794721555	0.700080732760636
ENSG00000204859	669.896021429509	0.0660980105231419	0.113464072756884	0.582545724978234	0.560199151612567	0.700164915346665
ENSG00000180257	258.864050078103	0.0667507730657435	0.114594211199954	0.582496902476784	0.560232027333136	0.700164915346665
ENSG00000100473	234.740676000264	0.0838077560896385	0.14395451989625	0.582182179135744	0.560443975753464	0.700388091423681
ENSG00000229036	68.9893494063567	-0.154789399804513	0.266039318067242	-0.581829035381113	0.560681844394154	0.700643631549534
ENSG00000213885	3.40818843270466	0.573834530280708	0.986640948666775	0.581604210788248	0.560833305981219	0.700791171014403
ENSG00000280138	51.2463413676302	-0.182576222211024	0.314146495531167	-0.581181788777618	0.561117940102881	0.700979876953147
ENSG00000258983	3.56276242809887	-0.596706246511229	1.02654173581646	-0.581278116312181	0.561053027050354	0.700979876953147
ENSG00000182938	10.7856118769658	-0.309510498243107	0.532527468853973	-0.581210390722549	0.561098665488366	0.700979876953147
ENSG00000130299	645.732183608986	-0.0660556677838011	0.113629342241462	-0.581325795615653	0.561020898338535	0.700979876953147
ENSG00000169902	704.27269865108	0.0612296157334579	0.105385321186647	0.581007060983521	0.561235694677432	0.701085246312632
ENSG00000280184	5.54766571410715	0.367562932207598	0.632960016701584	0.580704819433942	0.561439413019545	0.701297981084235
ENSG00000233822	23.0063539358549	-0.257847862160919	0.444067706328804	-0.58064988398413	0.561476444723525	0.70130249345415
ENSG00000270084	13.3277674590028	-0.28905294897659	0.497934388837223	-0.580504089407415	0.561574729824637	0.701378088285972
ENSG00000288953	47.7103611908872	-0.136084999935297	0.234442988636687	-0.580460950129696	0.561603813079304	0.701378088285972
ENSG00000235351	7.14788816652483	-0.403964154183031	0.696341477930903	-0.580123641899608	0.561831241649396	0.70159119860785
ENSG00000227105	4.55565810783457	0.459894586895924	0.792773129891344	0.580108696366836	0.561841319638071	0.70159119860785
ENSG00000226756	4.67647156181798	0.445121056793603	0.767508375149888	0.579955960358967	0.561944316743797	0.701636311469541
ENSG00000169129	51.1482712867771	-0.205318728949488	0.354003383235205	-0.579990866395395	0.561920777150019	0.701636311469541
ENSG00000178125	10.0257986035746	0.344862910762205	0.594711222862545	0.579882970935479	0.561993540182221	0.701656023365297
ENSG00000274211	1619.4788589112	0.0329146032923937	0.0567764135527041	0.579723184907407	0.562101305775718	0.701748819186355
ENSG00000259523	17.0035589527428	-0.232124441051899	0.400586102350839	-0.579462042466468	0.562277451363381	0.701926967094619
ENSG00000157538	1090.92155604467	0.0411169931975519	0.0709908834035288	0.579186949454246	0.562463035709765	0.702116876115009
ENSG00000185100	184.843222891902	-0.0981862769886193	0.169539933400838	-0.579133629576702	0.562499010000083	0.702120016943359
ENSG00000082258	2298.24765331007	-0.02989884726274	0.051662156137473	-0.578737890520464	0.562766045172345	0.702411554032098
ENSG00000175054	907.20918772371	0.0420126567886508	0.0726041651417785	0.578653534636893	0.562822974398032	0.702440830126246
ENSG00000126460	145.260179778889	0.0904658161034192	0.156358345842189	0.57858002792333	0.562872584113973	0.702460968042326
ENSG00000254231	6.87114271147138	-0.38490220356746	0.66552543917044	-0.578343337329419	0.563032341042592	0.702605764060156
ENSG00000063015	4.26712942867422	0.547027749341008	0.94590922906394	0.578308924929657	0.563055569892763	0.702605764060156
ENSG00000118849	9.21110261466496	0.317320113481066	0.548879807061657	0.578123132603093	0.563180990291525	0.70267897485896
ENSG00000276390	19.2807240455553	0.223238091339194	0.386143027404174	0.578122808120867	0.563181209347288	0.70267897485896
ENSG00000169314	5.87233109840487	-0.405090093374024	0.70156229031487	-0.577411441530323	0.563661546905727	0.703236478110386
ENSG00000151012	539.548895863435	-0.226961251198144	0.39322394443618	-0.577180648354389	0.563817428272932	0.703305518177939
ENSG00000270923	4.22625975030346	-0.579995621912091	1.00477776700205	-0.577237714606904	0.563778882889197	0.703305518177939
ENSG00000279103	7.8533051757435	0.367735354184911	0.63708467962109	0.577215817532488	0.563793673111647	0.703305518177939
ENSG00000197647	108.50063096314	0.101684002469968	0.176266562587746	0.576876300173776	0.56402302160299	0.703520156225556
ENSG00000169174	212.058756087612	0.114807283857287	0.199115066592698	0.57658762755574	0.564218059133149	0.70368827798512
ENSG00000164631	1444.5110666047	-0.0321536292256181	0.0557663572237505	-0.576577542919087	0.564224873260788	0.70368827798512
ENSG00000234215	3.5185793153116	-0.50250204144289	0.871848242988024	-0.57636411552623	0.564369094143512	0.703826317264016
ENSG00000275880	15.8193045222913	0.277131717618155	0.48094097409071	0.576228128913561	0.56446099464454	0.703899095116216
ENSG00000162692	19.8423301127684	0.325407415083936	0.564906741587056	0.576037407820153	0.564589897141347	0.703899143804248
ENSG00000115718	27.8996622618771	0.221928743585936	0.38530638423838	0.575979928348745	0.564628748518318	0.703899143804248
ENSG00000185112	27.5035446567694	0.241810029773961	0.419798479335847	0.576014544303549	0.564605350836813	0.703899143804248
ENSG00000183444	4.41684785886876	-0.477748427543607	0.829375289489406	-0.576034074800716	0.564592149952168	0.703899143804248
ENSG00000287817	9.26841520436735	-0.289191092239101	0.502001220413992	-0.576076472484688	0.564563493387632	0.703899143804248
ENSG00000223877	5.92667789227711	-0.440549957782887	0.765285368133601	-0.575667556348703	0.564839908687027	0.704120558619297
ENSG00000231340	4.02460330668404	0.501006741667508	0.870640645616622	0.575446074324586	0.564989651202127	0.704265389395702
ENSG00000022976	192.477905230133	0.0904414047212209	0.157241726501434	0.575174330208059	0.565173401655667	0.704452591693049
ENSG00000246477	12.1182790354095	-0.35432769862496	0.616124103924017	-0.575091440780017	0.565229456314009	0.70448061654389
ENSG00000290048	7.13185752728613	-0.333611282386013	0.580684603568806	-0.574513738328319	0.56562020655117	0.704883902516557
ENSG00000240849	1084.0804554309	0.0423641083755727	0.0737345203318533	0.574549182457642	0.565596228878722	0.704883902516557
ENSG00000269378	45.6540948113582	-0.143360478264882	0.249602213868642	-0.574355796140207	0.565727059124366	0.704975198083422
ENSG00000115524	13032.5600653356	0.0334752412449577	0.0583078690070036	0.574111896302313	0.565892083638142	0.705133910441728
ENSG00000172771	138.244569179037	-0.117137266987616	0.204047636360912	-0.574068237577758	0.565921625907057	0.705133910441728
ENSG00000159216	261.938758787515	0.0934837089957324	0.162903067299329	0.573860950229739	0.566061899809036	0.70526681514532
ENSG00000183878	915.325167198191	-0.0375783782300221	0.0655042644470163	-0.573678348230561	0.566185482656118	0.705378909614025
ENSG00000206113	15.0296032585933	-0.275541998460068	0.480679863333013	-0.573233911962677	0.566486325898781	0.705669924550986
ENSG00000135269	3639.6269036863	0.0458740101864367	0.0800207938294739	0.573276119757012	0.566457751736448	0.705669924550986
ENSG00000162616	500.058846033043	0.0484125707538581	0.0844930981969621	0.572976631073504	0.566660516874932	0.705845013748468
ENSG00000278997	9.61205843120316	-0.288730328682496	0.504039657592324	-0.572832562544167	0.566758069101607	0.705884845932629
ENSG00000280422	13.1836534596772	0.330668723003142	0.577254497072998	0.57283005100838	0.566759769793608	0.705884845932629
ENSG00000158473	3.46371620078381	-0.509317070110282	0.889447059217222	-0.572622130606085	0.566900572037987	0.705934518408329
ENSG00000183873	44.6275292520666	-0.169383738427833	0.295785887907136	-0.572656591652582	0.566877234098803	0.705934518408329
ENSG00000260219	80.7484650462631	0.11366707966247	0.198480473168173	0.572686460527325	0.566857006473313	0.705934518408329
ENSG00000261105	3.16443283077912	-0.597966123896633	1.04446677977098	-0.57250851389237	0.56697751956684	0.705955072665687
ENSG00000101752	6636.28731365806	0.0378454911366807	0.0661058445057608	0.572498414015158	0.566984360005122	0.705955072665687
ENSG00000157193	84.9748200685144	-0.103379911348478	0.180684027378244	-0.572158551303834	0.567214565057524	0.70615790506242
ENSG00000286302	3.0640963409163	-0.659281754541373	1.15218807616967	-0.572199772048574	0.567186641915911	0.70615790506242
ENSG00000070444	907.336664938456	-0.0471756160908726	0.0824656091073824	-0.572064119837433	0.567278535894361	0.706195650219088
ENSG00000243667	141.090195619094	-0.0774003328061235	0.135357218915971	-0.571822717886758	0.567442084854817	0.706315448761987
ENSG00000290165	5.07755538349789	-0.393409280851011	0.687960074745059	-0.571849000099023	0.567424277654403	0.706315448761987
ENSG00000259529	44.1947905001555	-0.153376769158528	0.268257375433997	-0.571752291657923	0.567489802628117	0.706332948288911
ENSG00000286447	17.5295857353663	-0.208779654318924	0.365214446998903	-0.571663185929638	0.567550179577584	0.706342204394613
ENSG00000255065	14.43658015502	0.255349662308192	0.446695094591781	0.571641966522034	0.567564558041552	0.706342204394613
ENSG00000102710	1510.28914967864	-0.0339595354325277	0.0594302362688975	-0.571418482653757	0.567716003338101	0.706446888641488
ENSG00000259032	4.97032157705557	-0.470202945648526	0.822845211566377	-0.571435476611018	0.567704486592949	0.706446888641488
ENSG00000113196	31.7565338597427	0.32957877139744	0.576830720775272	0.571361336224394	0.567754732092927	0.706453190214651
ENSG00000278974	18.4042292559354	0.249269465763406	0.436782472243389	0.57069475449213	0.568206575141446	0.706889671528529
ENSG00000233871	13.1768532587243	0.264223671499347	0.462962018073843	0.570724295264331	0.568186547259819	0.706889671528529
ENSG00000243646	25.0520914777468	-0.188939546383678	0.331029942153051	-0.570762708517534	0.568160504569929	0.706889671528529
ENSG00000249456	53.0429172192982	0.136604673970159	0.239428246445252	0.570545355438649	0.568307869017956	0.706973776236992
ENSG00000248564	3.10049518950625	-0.506538363164113	0.887898187149069	-0.570491493839564	0.568344389775087	0.706977298128642
ENSG00000290873	58.9462871374906	-0.124306095452082	0.217931558110472	-0.570390523198434	0.568412855754273	0.706978649715707
ENSG00000175264	18.2611100004485	-0.321006169089667	0.562747901327445	-0.570426239409258	0.568388636923613	0.706978649715707
ENSG00000269176	9.77876263259595	-0.327728095965455	0.574795976682817	-0.57016421349501	0.568566325728123	0.707127620779035
ENSG00000163126	10.1284622835479	-0.336151964865479	0.589868967170341	-0.569875656415751	0.568762036946409	0.707329106632713
ENSG00000175536	108.968492937213	-0.090508239104568	0.158933954970851	-0.569470753566585	0.569036712891743	0.707628765631598
ENSG00000272636	14.5220391547065	0.263756370444459	0.46336401900276	0.569220655095552	0.569206405074231	0.707797843711942
ENSG00000171204	489.64397964493	0.0474524902733141	0.0833835226211289	0.569087138341765	0.569297006281142	0.707868559389095
ENSG00000128595	12961.3903370259	-0.0530955294722084	0.0933204420962844	-0.568959257795056	0.56938378935025	0.707934519464095
ENSG00000271871	6.99458138322478	-0.349114276107814	0.613910513714158	-0.568672906407276	0.569578137757634	0.708008365172607
ENSG00000164296	141.66956754772	-0.0944855778396767	0.166125077553188	-0.568761677835336	0.569517884670482	0.708008365172607
ENSG00000137825	32.0361265106269	0.160139699053809	0.281543564705596	0.568791899830008	0.569497372362625	0.708008365172607
ENSG00000261461	7.371170926486	0.380545928089964	0.669164444403467	0.56868820702093	0.569567752338716	0.708008365172607
ENSG00000118004	30.3668521756785	0.261843341686188	0.460491162788271	0.568617517219503	0.569615734385688	0.708013160343758
ENSG00000188162	14.8903338532214	0.272897612737349	0.480115155754705	0.568400329517559	0.569763166733789	0.708076612436396
ENSG00000255062	23.430459736414	-0.187392619174697	0.329688357421081	-0.568393196048952	0.569768009416296	0.708076612436396
ENSG00000166881	917.107332036354	-0.040702887057021	0.0716034450870531	-0.568448724883778	0.569730313193989	0.708076612436396
ENSG00000228889	32.0925266205536	0.164386047816513	0.289264071432044	0.568290583074129	0.569837672238656	0.708121250188204
ENSG00000161180	4.4009906452071	0.635267152298922	1.11796452131861	0.568235521060761	0.569875054910036	0.708125771393125
ENSG00000106049	687.123081363558	-0.0537051178808722	0.0945539976077241	-0.567983578057466	0.570046118832109	0.708254458477904
ENSG00000006757	464.471619480675	-0.0526179674246536	0.0926359371311678	-0.568008151632873	0.570029432821317	0.708254458477904
ENSG00000287966	7.73743990435729	-0.338651256490267	0.596332109538312	-0.567890360209607	0.570109417966265	0.708291169026231
ENSG00000175785	29.7982615522479	-0.180970441162183	0.318806597587	-0.567649611180951	0.570272912945758	0.708452348932438
ENSG00000182168	3046.12612257209	0.0365061707529398	0.0643418831857643	0.56737802727255	0.570457375009226	0.708597609480798
ENSG00000290319	5.17644781373041	-0.41350158900368	0.72877550395213	-0.567392272052604	0.570447699128935	0.708597609480798
ENSG00000271040	3.50139862299094	-0.506380002713059	0.892683127388541	-0.567256159746656	0.570540157692977	0.708658491221493
ENSG00000234825	13.7625781915944	0.248507581922086	0.438152888511263	0.567170931513094	0.570598055285439	0.708688458224725
ENSG00000181061	1469.37392982935	0.0412748335753184	0.0728088406909262	0.56689315725449	0.570786773455772	0.708829570060896
ENSG00000175445	33.7754803163577	0.203546199002698	0.359024307603823	0.566942668481678	0.570753133647252	0.708829570060896
ENSG00000232815	8.02783850541287	0.348644168236807	0.615050488150144	0.566854550892896	0.570813004739532	0.708829570060896
ENSG00000278993	12.9539248381077	-0.288361569611957	0.508872824343389	-0.566667261086377	0.570940267874108	0.708945652150187
ENSG00000122707	314.300921860396	0.0847664235878525	0.149649951936974	0.56643134522056	0.571100591563453	0.709102769892851
ENSG00000007968	75.0656518325514	0.125782805012656	0.222303432727602	0.565815846698073	0.571518972863919	0.709538285839752
ENSG00000163362	727.485555222472	0.0480724649843358	0.084958245678679	0.565836365856128	0.57150502274483	0.709538285839752
ENSG00000111886	14.7708431646127	0.252758784189214	0.446776188606252	0.565739156730157	0.571571112605898	0.709561038691125
ENSG00000092148	5002.32244521941	0.0374142569550062	0.066141458919512	0.56567027045073	0.571617948728536	0.709577205209602
ENSG00000290728	6.76230232905252	0.348118218841671	0.616050683379691	0.56508048482614	0.572019021586463	0.710033075120782
ENSG00000166821	126.13414236647	-0.0825063002079975	0.146047832879762	-0.564926562627762	0.572123715546213	0.71012102506283
ENSG00000236617	5.94838883343652	0.394957764620179	0.699425374638845	0.564688927427203	0.572285366835244	0.710278326846217
ENSG00000183476	10.6164058704377	0.368846247811922	0.653240575558256	0.564640748925782	0.572318142894576	0.710278326846217
ENSG00000065154	1865.35615674707	-0.0507678829212585	0.0899359462282742	-0.564489339917547	0.572421152953284	0.710322150950545
ENSG00000257740	24.7096264823412	0.223156903457482	0.395303606493996	0.564520282110989	0.572400100932757	0.710322150950545
ENSG00000181773	15.2954196540237	0.249454489753348	0.442285196370934	0.564012749692252	0.572745455243506	0.710682555480426
ENSG00000171368	240.374019423494	-0.0609545495573623	0.108114565350273	-0.563795908163528	0.572893036867289	0.71079369812869
ENSG00000147206	6.62854854830376	0.361875735482546	0.641905108702725	0.563752695805597	0.572922449210786	0.71079369812869
ENSG00000277692	6.08097885365237	0.382522392146812	0.678553810089836	0.563731846257216	0.572936640640781	0.71079369812869
ENSG00000259644	4.54941985340297	-0.425945010163084	0.756098443523704	-0.563345968784196	0.57319932167136	0.711077545830781
ENSG00000213590	4.62298634005388	0.506083194235652	0.898713559569325	0.563119571132512	0.573353465488349	0.71122672301667
ENSG00000251615	91.7636293750506	-0.118968243708164	0.211391669584931	-0.562785865411628	0.573580706298324	0.711445175258435
ENSG00000221914	2199.61196580493	0.0349234565303261	0.0620573074037481	0.562761389293162	0.573597375277458	0.711445175258435
ENSG00000231689	68.4308754262113	-0.114596073131062	0.20369691730244	-0.562581283254843	0.573720040013344	0.711555262392436
ENSG00000188227	545.544446145024	0.056172582426139	0.0998720657081195	0.562445384781625	0.573812604551205	0.711587997305212
ENSG00000166979	4.38170365826656	0.625967927943847	1.11294471890626	0.562442965324472	0.573814252580357	0.711587997305212
ENSG00000291046	119.388085423828	0.124629622710953	0.221614708875479	0.562370716922855	0.573863466087613	0.7116069748773
ENSG00000116874	480.359155318781	0.0572855459125462	0.10187510654866	0.56231151900866	0.573903791473316	0.711614929335118
ENSG00000088970	147.125772542481	-0.0862964519629823	0.153494950391945	-0.562210364201731	0.57397270083547	0.711658323606046
ENSG00000154822	114.774489380187	0.158465959101483	0.282126818727015	0.561683429517612	0.574331726215985	0.712060862569276
ENSG00000124429	39.7826186715168	-0.217756376366554	0.387719173383577	-0.561634273761139	0.574365223765076	0.712060862569276
ENSG00000248538	7.87187430619632	-0.31890089034839	0.567959049215059	-0.561485710614388	0.574466468826913	0.712144308148203
ENSG00000172292	2779.86735885022	0.0520211271285051	0.0926755943913483	0.561324990361881	0.574576008407934	0.712184990557527
ENSG00000259078	3.95237456380442	-0.501640492704082	0.893673115134058	-0.561324363695144	0.574576435534693	0.712184990557527
ENSG00000261411	6.14628668898668	0.420833413090965	0.749763543544493	0.561288177738655	0.574601099601119	0.712184990557527
ENSG00000284879	3.7059601420565	0.534461500409767	0.952402224559405	0.561172041210863	0.574680260738744	0.712196357534583
ENSG00000231707	3.63576965952833	-0.531025440700659	0.946357953039457	-0.561125353250473	0.574712085703628	0.712196357534583
ENSG00000256518	3.05710945882504	-0.649606747575844	1.15754699813782	-0.561192546497795	0.574666283522176	0.712196357534583
ENSG00000110975	16.542641360648	-0.29518589578324	0.526369595430943	-0.560795871086683	0.574936701744928	0.712432635731757
ENSG00000225826	4.48194556830034	-0.451539278887118	0.805466358889614	-0.56059359140659	0.575074621309536	0.712561462457523
ENSG00000127124	58.2568182072369	-0.133658603313248	0.238482442563507	-0.560454689563386	0.575169337268801	0.712594671306282
ENSG00000285244	3.11380953510263	0.504964755672116	0.900970806405294	0.560467389267396	0.575160677144761	0.712594671306282
ENSG00000151689	251.332226544466	0.119575997901348	0.213539156118468	0.559972232141863	0.575498378067467	0.71296023754329
ENSG00000048828	2096.50095088798	0.0299687676922173	0.0535266645343929	0.559884834089769	0.575557993928369	0.712992001333343
ENSG00000108602	3.79129253229621	0.40860510735463	0.729898733480033	0.559810681416682	0.575608577153842	0.713012572550226
ENSG00000203772	16.5290424764464	0.226386165618213	0.404450085478392	0.559738206880185	0.575658017667987	0.713031725933344
ENSG00000260643	29.1135126210178	-0.16915015901858	0.302275734235903	-0.559588944333095	0.57575984757104	0.713115764698003
ENSG00000137216	2698.68018880997	-0.0267785727989255	0.047864340627208	-0.559468122782485	0.575842280685086	0.713175770784734
ENSG00000234498	3.05419576063509	0.550358043327192	0.984369080661483	0.559097247302158	0.576095353298288	0.713447092886667
ENSG00000279928	7.33150986907513	-0.363174516756229	0.649852710580848	-0.558856662199068	0.576259548325839	0.713608321823306
ENSG00000214719	41.5897727341454	-0.165459787178581	0.296148435430879	-0.558705592814786	0.576362661761808	0.713693896092024
ENSG00000183150	3.55574770558527	0.553773702193985	0.991472540869115	0.558536600225512	0.576478019116838	0.713762497911724
ENSG00000104907	746.843336988619	-0.059123031662918	0.105855700403438	-0.558524778897953	0.576486088973353	0.713762497911724
ENSG00000144451	856.787190171761	-0.0363918953071416	0.0651657947477464	-0.558450878225499	0.576536538645455	0.713782847402647
ENSG00000220848	80.0442858694005	0.109882139067762	0.196784423820327	0.558388397488663	0.576579193909896	0.713793545171327
ENSG00000167286	4.24181600258343	0.528353662781205	0.946483338985158	0.558228170553661	0.576688586781703	0.713886856631314
ENSG00000186951	1976.58997988184	-0.0403070011922064	0.0722306036973426	-0.558032179283714	0.576822410596159	0.714010398534796
ENSG00000041988	319.075418755106	0.056677841259765	0.10159369181852	0.557887406641454	0.576921271476119	0.714090650107724
ENSG00000289979	3.69307403079948	0.498957137106736	0.894537994997527	0.557781938718115	0.5769932973741	0.71413767887912
ENSG00000166800	7.94860339447487	0.326606921855217	0.585734414724336	0.557602410998725	0.577115909752856	0.714247308690947
ENSG00000244234	5.23103403014157	-0.391400547491398	0.702204403153723	-0.557388341248716	0.577262129410484	0.714386140571977
ENSG00000285043	33.3810856076634	-0.148105089688564	0.26588467707826	-0.557027547867946	0.577508607656694	0.714649022978872
ENSG00000204262	400.749274720052	-0.297952284508546	0.535204589020607	-0.556707267876349	0.577727450437556	0.714877678367363
ENSG00000230295	9.62163193802628	-0.371469599595018	0.667579162368439	-0.556442771936017	0.577908206187419	0.715059180828006
ENSG00000226314	15.3191513369808	-0.242641683040614	0.436195989289515	-0.556267570079757	0.57802795327101	0.71512301611792
ENSG00000285676	40.8687794817356	-0.165366699534956	0.297278163067438	-0.556269245707906	0.578026807956265	0.71512301611792
ENSG00000117400	8.38511564351992	-0.289380485802087	0.521011090159238	-0.55542097139169	0.578606751525203	0.715649544627878
ENSG00000164694	89.8348785384821	-0.112854205454822	0.203124185539702	-0.555592162277317	0.578489690650308	0.715649544627878
ENSG00000272097	7.57095967708701	-0.338921453306636	0.610249307422985	-0.555381954856882	0.578633432714074	0.715649544627878
ENSG00000123575	2365.78986486345	0.0304193990221856	0.0547854383574528	0.555246064176969	0.57872636513391	0.715649544627878
ENSG00000264701	5.26448758421853	-0.391943634046273	0.705790314520731	-0.555325889265601	0.578671773795219	0.715649544627878
ENSG00000105750	212.340674395472	0.0782936545814259	0.140934777115097	0.555531120026436	0.578531430259575	0.715649544627878
ENSG00000093010	227.269719745148	-0.0670914457927621	0.12082648428227	-0.555271025150628	0.578709294389021	0.715649544627878
ENSG00000273199	4.24971184694523	0.490798998290806	0.883696770381031	0.555392997622006	0.578625881136462	0.715649544627878
ENSG00000272836	15.3142921467003	-0.258301321488945	0.465275231519689	-0.555158117154179	0.578786513759102	0.71568175070619
ENSG00000168487	2198.04250418855	0.084383515806054	0.152024456270372	0.555065401161377	0.578849927152683	0.71571798970652
ENSG00000154102	7.70334945222195	0.353395352657992	0.636778083326616	0.55497411407724	0.578912366428208	0.715753020061035
ENSG00000230126	12.882205780094	-0.247465996088226	0.446719947284023	-0.55396227008168	0.579604667415077	0.716566745947059
ENSG00000101017	5.22173591319693	-0.427132175151534	0.771478544312493	-0.553653991158205	0.579815668207854	0.716785378341197
ENSG00000176887	13076.6300304402	0.0435434316252336	0.0787273391326018	0.553091621093565	0.580200673861176	0.717176835776449
ENSG00000164776	8.65846206515796	0.327374003009085	0.59188713344157	0.553102077258455	0.580193514345532	0.717176835776449
ENSG00000140945	61.8733334085209	-0.272865175444827	0.493519994264424	-0.552895887939704	0.580334703354034	0.717258009887767
ENSG00000264424	8.64684124439907	0.316978111559859	0.573278175915777	0.552921992980992	0.580316826926498	0.717258009887767
ENSG00000104856	691.88301242829	-0.0681337436977402	0.123243345155539	-0.552839129867437	0.580373571509697	0.717263804365783
ENSG00000176386	148.531388837941	-0.0730205456104708	0.132099947755836	-0.552767407186537	0.580422689233758	0.717282264505648
ENSG00000064651	6346.83008623536	-0.0582501996485244	0.105444567510179	-0.552424852450564	0.580657307280914	0.717529948963018
ENSG00000196205	169.85362181806	-0.073218122492727	0.132552106375725	-0.55237238015054	0.580693249834974	0.717532111392977
ENSG00000182809	285.11396003788	-0.108421208598744	0.196326922373445	-0.552248297319658	0.580778248421339	0.717552637216474
ENSG00000196081	75.091238311642	-0.108241882909152	0.195985739014476	-0.552294689672071	0.580746468287485	0.717552637216474
ENSG00000232901	3.18941443592683	-0.538408028274445	0.975045506552619	-0.552187589867519	0.580819836051833	0.717561772020942
ENSG00000289480	12.0661950015141	0.28475520517344	0.515855711601128	0.552005529394273	0.58094456490958	0.717631368885539
ENSG00000100994	4435.03751990924	-0.0365933679010314	0.0662901951212093	-0.552017803449239	0.580936155612495	0.717631368885539
ENSG00000102265	616.15769559167	-0.086155408548525	0.156136112767936	-0.551796807421337	0.581087574871209	0.717723529056641
ENSG00000124302	20.2476782318047	0.244313616135294	0.442723521884233	0.551842411931254	0.581056326638547	0.717723529056641
ENSG00000279901	4.16490478890774	-0.421941158759932	0.764910729742713	-0.55162144071617	0.581207743549391	0.717829703865809
ENSG00000103710	16.4241506290066	0.221469217979911	0.401577512450659	0.551498057319937	0.581292298034313	0.717852011650156
ENSG00000264772	3.08516657574896	-0.546227411794868	0.990448078834701	-0.551495250955027	0.581294221299552	0.717852011650156
ENSG00000286123	8.30965815011688	-0.336668918782103	0.610589114540873	-0.551383755072769	0.581370634353445	0.717904128628166
ENSG00000121904	8.52536883483625	-0.42870547290093	0.7781875225172	-0.55090252734225	0.58170049486402	0.718269190039509
ENSG00000280399	10.7852734781729	-0.281512256482711	0.511169717758622	-0.550721701037156	0.581824465977665	0.718337731278537
ENSG00000071203	6.44391911148819	-0.411423024278872	0.747048169361672	-0.550731587536611	0.581817687660509	0.718337731278537
ENSG00000167182	580.84913681316	0.0446521374013733	0.0810956368331043	0.550610848438959	0.581900470538432	0.71838930310913
ENSG00000287868	3.7297121215911	-0.498608060324088	0.906073739859062	-0.550295233588434	0.582116892929431	0.718614212490388
ENSG00000235677	5.66926505395578	-0.388903190738649	0.706894420640498	-0.550157391801557	0.582211425147162	0.718688632747834
ENSG00000272583	3.32509719973374	0.466143887500678	0.847459058129504	0.55004885844225	0.582285862621893	0.718738240522347
ENSG00000162929	583.294402584337	-0.050204721697388	0.0913035901668179	-0.54986580051957	0.582411422747757	0.718848091356059
ENSG00000165816	95.3073151364605	0.110023130362403	0.200107825870576	0.549819228127354	0.582443368945774	0.718848091356059
ENSG00000286705	4.38032507782436	-0.452786931471171	0.823901841954747	-0.549564169436631	0.582618340225042	0.71902175191852
ENSG00000162669	101.934544505703	-0.101937082921855	0.185542238276079	-0.549400955108545	0.58273031877523	0.719075369839951
ENSG00000163629	820.478128012399	0.145576950905066	0.264952472463159	0.549445527160754	0.582699737658172	0.719075369839951
ENSG00000196659	418.241830446396	0.0662595304034818	0.120622537970088	0.549313018267886	0.582790654895553	0.719107537659974
ENSG00000164062	3871.36645205745	0.0283866316626526	0.0517241893156786	0.548807666939074	0.583137448186117	0.719450840742293
ENSG00000213906	42.3187301085846	-0.175428970062915	0.319629861389038	-0.548850377435141	0.583108134728965	0.719450840742293
ENSG00000258904	3.82824885508043	0.490000393384061	0.89303924803617	0.548688531284142	0.583219218086513	0.71950942337128
ENSG00000262312	3.09769729560721	-0.536138823820757	0.97751818429534	-0.548469412062387	0.583369626624005	0.719652672665025
ENSG00000163904	1728.43951827417	-0.0289606553468291	0.0528809820577551	-0.547657290388424	0.583927243477118	0.720273576284879
ENSG00000268912	26.3604805776299	-0.173089092683115	0.316065722413587	-0.54763639461232	0.583941594154617	0.720273576284879
ENSG00000139436	499.591989438876	0.0499866658282468	0.0912933434707552	0.547538998221262	0.58400848563842	0.720313745804764
ENSG00000249863	14.417088670493	0.239863064000094	0.438205621811581	0.547375597347379	0.584120716771234	0.720409829059321
ENSG00000198046	47.7379814315568	-0.125788716968889	0.229877813158402	-0.547198162539559	0.584242598415334	0.720517802523847
ENSG00000240194	5.20429659287791	-0.572987689365116	1.04791454973504	-0.546788561634145	0.584524002330451	0.720740124198931
ENSG00000162927	116.589489747407	-0.101930685118637	0.186417948782143	-0.546785788517381	0.584525907731314	0.720740124198931
ENSG00000102606	2506.52897703916	-0.0340881908270641	0.0623367273158446	-0.546839596733203	0.584488936770826	0.720740124198931
ENSG00000237976	31.3046278288825	0.17265984161813	0.315817120921769	0.546708301038877	0.58457915033182	0.720763423602423
ENSG00000288764	14.6633931632654	-0.225568874891624	0.412678579423744	-0.546597003427229	0.58465562823756	0.720815366815416
ENSG00000272791	6.99860021993543	-0.342056261844947	0.625899909464845	-0.546503133603919	0.584720134294308	0.7208525448341
ENSG00000143199	7.0202388959315	0.347776375106221	0.63662248466484	0.546283525140199	0.584871059148891	0.720996250733682
ENSG00000243024	4.84957013388563	0.40646209661187	0.744378746030829	0.546042050205227	0.585037032531389	0.72114294882924
ENSG00000267192	4.1682869368246	-0.454435767635089	0.832284090908149	-0.546010397890977	0.585058789793558	0.72114294882924
ENSG00000214376	5.31515482344315	-0.393496055674139	0.720905924837213	-0.545835513507528	0.585179009120526	0.721248766967828
ENSG00000276791	42.1337803982789	-0.139928203899938	0.256583632382598	-0.545351247079111	0.585511964271577	0.721616759866039
ENSG00000129467	6.7499928772043	0.430437513213438	0.789513451309592	0.545193387775037	0.585620518717441	0.72170816216147
ENSG00000286340	55.1153653843421	-0.138441484624739	0.253977738885932	-0.545092988196561	0.58568956493556	0.721745466346694
ENSG00000269688	17.717034904399	-0.235848215582262	0.432709835932831	-0.545049351775937	0.585719575500795	0.721745466346694
ENSG00000121318	4.22327865256741	-0.41150279173491	0.755410947271947	-0.544740307538552	0.585932138388468	0.721965000533263
ENSG00000206228	4.28088330141135	-0.412803388597987	0.758001904525105	-0.544594131140888	0.586032692052195	0.7220465032125
ENSG00000147642	51.2116877675935	0.222903393746735	0.409448064124852	0.544399676728636	0.586166468212581	0.722168927108614
ENSG00000204186	815.884083904328	0.0538377024254897	0.0989477743221965	0.544102207394599	0.586371141551924	0.722378678259195
ENSG00000272442	4.45745314867166	-0.409206530182957	0.752597719964932	-0.543725444985437	0.586630419927165	0.722655671392518
ENSG00000269896	78.2963532651882	-0.103929017438729	0.191170980444651	-0.543644318802974	0.586686255868527	0.722682030958033
ENSG00000162714	2074.72297880389	-0.0289345386341602	0.0532310896364513	-0.543564650503538	0.586741090803337	0.722707154458416
ENSG00000217060	3.43695330082139	-0.535883998513319	0.98617935686453	-0.543394053813005	0.586858518873732	0.722809368386269
ENSG00000139219	4341.04521572676	0.121343429608491	0.223379313508256	0.543216951036098	0.586980436843117	0.722917100014837
ENSG00000170801	17.4255389880401	-0.231464283210976	0.426324400747588	-0.54292994443923	0.587178037767077	0.723118023623363
ENSG00000152766	5.13438127145799	0.447021039215149	0.823813100412401	0.542624339175197	0.587388477522398	0.723334733924507
ENSG00000231789	43.3480627663688	0.171217412932168	0.315857875319679	0.542071058886467	0.587769555053974	0.723761536956205
ENSG00000253313	408.257676738852	-0.061613169312978	0.113696329439046	-0.54190992459444	0.587880559463869	0.723770814922223
ENSG00000224509	5.28149035266751	-0.381748294150572	0.704410202705814	-0.541940324947286	0.587859616108246	0.723770814922223
ENSG00000138185	300.00666339962	0.0652110511022106	0.120325371511793	0.541955950626916	0.587848851427795	0.723770814922223
ENSG00000256690	4.01760168041732	0.51727986728777	0.955299381550371	0.541484562094312	0.588173635603405	0.724089155411091
ENSG00000099821	1845.11975282844	0.041833894947354	0.0772846617122011	0.541296216099625	0.588303428170489	0.72420645510399
ENSG00000160050	316.575379447007	0.0548334382306449	0.101447501377762	0.540510485580719	0.588845031730147	0.724751015602144
ENSG00000227306	7.45167968244513	-0.321267048716511	0.594439158844689	-0.540454046366836	0.588883944104463	0.724751015602144
ENSG00000167799	28.5936570598401	-0.180580337813164	0.334098160813274	-0.540500843744812	0.588851679271054	0.724751015602144
ENSG00000166839	47.8757585700754	0.157244944328879	0.290944672542099	0.540463391046027	0.588877501274075	0.724751015602144
ENSG00000236456	20.9420152107252	-0.204471749130181	0.378432971333454	-0.540311665787735	0.588982114572582	0.724829326431248
ENSG00000228415	11.211661619197	-0.260736289987304	0.482824876072097	-0.540022486224115	0.589181525215828	0.724989697821869
ENSG00000170946	424.182509361471	0.0495029344065489	0.0916641320277301	0.540046944333399	0.589164658339307	0.724989697821869
ENSG00000255571	3.37487078677482	0.533563302308007	0.988402276537858	0.539824032151114	0.589318391960571	0.72511559397787
ENSG00000289021	13.9734046422049	0.247848048649987	0.459434203283491	0.53946364219003	0.589566977641465	0.725342202017811
ENSG00000241954	3.46719594475924	-0.43800659949186	0.811940069927328	-0.539456809332078	0.589571691199324	0.725342202017811
ENSG00000232284	30.6333856974783	0.166715430440868	0.309226298243619	0.539137296497092	0.589792122356505	0.725434594527263
ENSG00000136240	5590.54668843018	0.0408455742282066	0.0757665918862223	0.539097420265965	0.589819635540823	0.725434594527263
ENSG00000285816	6.00307780595787	-0.424711614709806	0.787737874108505	-0.539153478167415	0.589780957746962	0.725434594527263
ENSG00000157423	125.803807511926	0.100178778883412	0.185814283895329	0.539133896400795	0.589794468279217	0.725434594527263
ENSG00000260083	41.9279902041806	-0.152582175108199	0.282976351630017	-0.539204686996937	0.589745626647717	0.725434594527263
ENSG00000108556	8.35235633250296	0.356994503946734	0.662350374985398	0.538981357041738	0.589899718412523	0.725490569705609
ENSG00000184634	2585.99404825121	-0.0377911380734071	0.0701714561634806	-0.538554280323953	0.590194441705066	0.725810499248759
ENSG00000105516	39.8188507917476	0.16160574896886	0.300233156338479	0.538267494968703	0.590392388750534	0.726011384584234
ENSG00000233110	3.57643321179109	-0.490614472242784	0.911656153563362	-0.538157363744143	0.590468412436013	0.72606232479607
ENSG00000174405	873.050664589488	0.0417420404544659	0.0776240292775683	0.537746376256823	0.590752157253621	0.72636866584445
ENSG00000276757	3.33731961788755	0.532353484107128	0.990334630233848	0.53754909487657	0.590888382145698	0.726493596164019
ENSG00000241479	3.28165336073908	0.777977142242323	1.44782263712617	0.537342850079036	0.591030811819434	0.726611670268731
ENSG00000162337	4300.30461637511	0.0448186969814767	0.0834209294494489	0.537259621503447	0.59108829274041	0.726611670268731
ENSG00000225783	6.98006225126422	-0.335696748360392	0.624808031467742	-0.537279822686983	0.591074340773941	0.726611670268731
ENSG00000167962	1278.23246441642	0.058652102340941	0.10918127006684	0.53719930446893	0.59112995165824	0.726620316046636
ENSG00000125356	989.026614818807	0.0428792630244899	0.0798773598110288	0.536813724513833	0.591396290468845	0.726905122444134
ENSG00000237594	28.7067450541741	-0.177618120518954	0.330953586915613	-0.536685890533174	0.591484603781716	0.72697109115376
ENSG00000178685	123.203023118886	-0.120232940643077	0.22408747299101	-0.53654467622963	0.591582167851228	0.727005844012534
ENSG00000110318	97.2167911453353	-0.123942490605938	0.230997226769203	-0.536554019887749	0.591575712148506	0.727005844012534
ENSG00000272716	4.26979520202993	-0.425397683263061	0.793210789487706	-0.536298407561757	0.591752331003498	0.727056607277663
ENSG00000270133	4.14007045650995	-0.45622787787622	0.850857762549884	-0.536197585491819	0.591822002059744	0.727056607277663
ENSG00000259612	15.6448973209217	0.237984624737277	0.443803652631038	0.536238544514929	0.591793697699323	0.727056607277663
ENSG00000185105	9.53060221689071	-0.288439489692502	0.537839549766974	-0.536292821562624	0.591756190996871	0.727056607277663
ENSG00000277287	33.0716036560911	-0.234331986757914	0.436832808678492	-0.536434036323453	0.591658613427903	0.727056607277663
ENSG00000099866	21.3725415371769	-0.230606328133853	0.43008800258677	-0.536184052442449	0.591831354087064	0.727056607277663
ENSG00000258365	7.00636173034884	0.37534114025557	0.70009065384508	0.536132196872074	0.591867189559082	0.727058067839217
ENSG00000123179	617.694927235772	-0.0560148473719673	0.104490857902493	-0.536074145589258	0.591907307841399	0.727064788986874
ENSG00000164916	1600.59893695202	-0.0401908393928386	0.0750032374311922	-0.535854728000369	0.592058954988252	0.727137009854844
ENSG00000106113	9.91026749725918	-0.31336445039415	0.584811190690192	-0.535838669612869	0.59207005420013	0.727137009854844
ENSG00000153885	1379.28592573134	0.0609024052214531	0.113640197130784	0.535923086716958	0.592011707983026	0.727137009854844
ENSG00000116455	1105.76482302899	0.0399746945949658	0.0746662910694724	0.535378067162488	0.592388453350731	0.727485468958631
ENSG00000008130	1883.58862116861	0.0374388287942436	0.0700037330899963	0.534811889904679	0.592779940435312	0.727923638014807
ENSG00000142973	8.1869066879745	-0.301857820473878	0.56447504542543	-0.534758485641071	0.592816873294008	0.727926394738137
ENSG00000230131	4.48671272455069	-0.412563176902794	0.771651756340466	-0.534649436760646	0.592892291651234	0.727976405143124
ENSG00000166603	3.98637678250135	0.587144926206081	1.09849333814318	0.534500215721429	0.592995500254609	0.728060529653813
ENSG00000198453	404.007932134965	0.0476107448364777	0.0891237869902143	0.534209176296619	0.593196821106355	0.728265096291865
ENSG00000083067	4.71306007988215	0.417743962046665	0.78226038507147	0.534021625048159	0.593326572614944	0.728365874140381
ENSG00000109929	2589.0044690559	0.0646204541429045	0.1210143110524	0.533990183317437	0.59334832587228	0.728365874140381
ENSG00000228956	13.6286049756398	-0.25441141481003	0.476625560058302	-0.53377627246619	0.593496331802314	0.72850494401448
ENSG00000233231	10.5249133092709	-0.286758439483816	0.537370475744917	-0.533632665781095	0.593595703428857	0.728526468445282
ENSG00000204435	265.159037836798	0.0595951928338438	0.111665223334523	0.533695192238236	0.593552436012871	0.728526468445282
ENSG00000183914	9.37457405518558	-0.304066913022276	0.569840091968636	-0.533600421079204	0.593618016866613	0.728526468445282
ENSG00000160408	4.1123587782784	0.563203750634151	1.0558837898214	0.533395583930134	0.593759773800175	0.72865782767232
ENSG00000146066	885.404823863183	-0.0483582277321429	0.0906796683965358	-0.533286331845368	0.593835387711209	0.72870800603004
ENSG00000205363	20.5610188912864	0.191466440200911	0.359168662717682	0.533082253758341	0.593976642970212	0.728838723700731
ENSG00000107140	1236.77687454369	-0.0468909769866741	0.0879962001789235	-0.532875020641008	0.594120097750059	0.728972124848563
ENSG00000232671	10.4505337899684	-0.270247147250057	0.507463610048597	-0.53254487986671	0.594348666685309	0.729130019086174
ENSG00000154928	151.698314197747	-0.154298442856449	0.289720847384684	-0.532576251413403	0.594326945249568	0.729130019086174
ENSG00000218537	3.19228582500421	0.586355477154476	1.10105724531854	0.532538593835636	0.594353019132146	0.729130019086174
ENSG00000289406	3.28088894215912	-0.466919902843532	0.877437020107503	-0.532140646158655	0.59462858768791	0.729425434771193
ENSG00000141956	460.089190798367	-0.0519720908245054	0.0977122432807809	-0.531889240073642	0.594802710034943	0.729596380060982
ENSG00000114861	2055.60682590866	0.0456620751325433	0.0858778971408148	0.531709283212544	0.594927361377515	0.729621335895456
ENSG00000136807	1586.92836758574	-0.0310536141635271	0.0583965117523595	-0.531771731421482	0.594884103808686	0.729621335895456
ENSG00000279283	27.5517436652939	-0.230430212028479	0.433372524055493	-0.531713939481251	0.594924135953402	0.729621335895456
ENSG00000290049	7.2268825242944	-0.343239595494636	0.645886899367087	-0.531423683977769	0.595125212874246	0.729821329602971
ENSG00000291223	84.5148744973985	0.0992489560032769	0.186970446127908	0.530826973239289	0.595538686632594	0.730243037220111
ENSG00000291010	13.3904416096417	-0.24387648367035	0.459406349076366	-0.53085135667076	0.595521788258642	0.730243037220111
ENSG00000203362	17.6211638728634	0.207534333427975	0.391006591083688	0.53076939918784	0.595578587866985	0.730249293975383
ENSG00000165121	7.60089081076798	0.348874487702574	0.657597767125224	0.530528698763265	0.595745416568697	0.730387474474249
ENSG00000232380	11.9824925191669	0.254466149944478	0.479757350494272	0.53040594309251	0.595830506339036	0.730387474474249
ENSG00000074842	2374.98084418379	0.0547345940620801	0.103187479449423	0.530438327926286	0.595808057810987	0.730387474474249
ENSG00000100385	7.70002051666284	-0.524413884350028	0.988676969649927	-0.530419844345836	0.595820870217168	0.730387474474249
ENSG00000198157	200.630366644027	0.075494932151797	0.142410301733344	0.53012268939053	0.596026868652701	0.730585504595615
ENSG00000266910	7.86275102773579	0.322233946043345	0.607918035213203	0.530061500692827	0.596069290874629	0.730594829099007
ENSG00000230409	13.4936765492058	0.255117706779952	0.481402870713918	0.529946376102024	0.596149110667112	0.730649987580268
ENSG00000107201	26.2742716836252	-0.165746401476877	0.312859891193037	-0.529778364509529	0.596265607555175	0.730750089034944
ENSG00000273174	3.37358399151606	-0.453702241034964	0.856493637169777	-0.529720503860591	0.596305729720422	0.730756583636011
ENSG00000105982	24.9816085367452	-0.18167603636571	0.343122155779001	-0.529479176164666	0.596473086241626	0.730791200653424
ENSG00000258526	25.5015489259354	-0.173535045780276	0.327777940447069	-0.529428690483517	0.59650809988051	0.730791200653424
ENSG00000137776	2672.16743556561	-0.0231324044433134	0.0436918253537192	-0.529444678862433	0.596497011262404	0.730791200653424
ENSG00000080603	263.522013473374	0.0589091764720343	0.111255622088867	0.529493929079644	0.596462854740247	0.730791200653424
ENSG00000198231	4964.96466436812	0.0300702106136508	0.0567972441855948	0.529430803286708	0.596506634556609	0.730791200653424
ENSG00000223825	25.8644267558307	-0.186036684193127	0.351535081268237	-0.529212286642804	0.596658194343803	0.730852850966524
ENSG00000163607	340.870761141996	0.0506535301057617	0.0957343487992295	0.529105078178266	0.596732558897328	0.730852850966524
ENSG00000109625	5.01252330761779	0.468553705927754	0.885489823743695	0.529146347438293	0.596703932205855	0.730852850966524
ENSG00000186676	8.16057658102624	0.344323826095417	0.650602435424619	0.529238452467046	0.596640045206239	0.730852850966524
ENSG00000077935	5.33195647278717	-0.409358175698803	0.773625084117604	-0.529142842059881	0.596706363710167	0.730852850966524
ENSG00000234123	3.31885347128759	-0.444395100160729	0.840066318943491	-0.529000020759816	0.596805435482039	0.730899449290376
ENSG00000286244	3.06746064272264	-0.46641595582374	0.882091956369041	-0.528761148376923	0.596971152356358	0.731059735772535
ENSG00000266066	52.5316733173285	-0.139704924625345	0.26423745797606	-0.52870976619069	0.5970068013029	0.73106072972757
ENSG00000129194	37.8141805438384	-0.159437945367098	0.301618914213899	-0.528607251911361	0.597077928574982	0.731105165780487
ENSG00000146232	447.399302502715	-0.0551263461886276	0.104388433233443	-0.528088644317028	0.59743781207897	0.731503149919901
ENSG00000143847	21.8992507035167	-0.27563455312498	0.522342235061597	-0.527689577107384	0.597714808624167	0.731799606708176
ENSG00000236829	17.24913310786	0.225005182280374	0.426932621356296	0.527027383303643	0.598174572672202	0.732319783415563
ENSG00000172748	63.2702953269722	-0.128060719326349	0.243046722004453	-0.526897537519566	0.598264743990672	0.732387449110037
ENSG00000170571	876.086407207616	0.0613063303016416	0.116419155700988	0.526600024991601	0.598471374628342	0.732554934471287
ENSG00000268564	3.53420023086766	-0.514051759889947	0.97615035694357	-0.526611250237615	0.598463577798281	0.732554934471287
ENSG00000147854	1623.7052378068	0.0397444497506903	0.0755589160892188	0.526006086479068	0.598883978087018	0.733017222522956
ENSG00000157978	591.460170705911	0.0470184996307173	0.0894282467018633	0.5257678794427	0.599049494486835	0.733177046646811
ENSG00000146414	1239.14018709671	-0.0383934205516338	0.0730543670987398	-0.525545865036945	0.599203778221909	0.733323105265455
ENSG00000288937	5.54927331348462	-0.35951784280781	0.684435344572118	-0.525276559223525	0.599390950180877	0.733509394071945
ENSG00000184160	111.017240611176	-0.085999321989933	0.163779624294814	-0.525091703929719	0.599519442969572	0.733605335651582
ENSG00000113597	391.170562957593	-0.0568365911652944	0.108257514106789	-0.525012897573361	0.599574225006446	0.733605335651582
ENSG00000287580	4.42667459467195	-0.392070506959439	0.74676971738229	-0.525021968397157	0.59956791933107	0.733605335651582
ENSG00000272969	3.62646862019591	-0.43470241059875	0.828275599018676	-0.52482822277244	0.599702610100489	0.733719640447688
ENSG00000121413	1114.85279627911	0.0560711482982608	0.106849666366765	0.524766713878122	0.599745373570907	0.733729182322946
ENSG00000186451	3.02450433533548	0.586388191925631	1.11898651400779	0.524035084056028	0.600254138030569	0.734183464324924
ENSG00000280129	8.17644995228164	0.329045611243903	0.627794200000511	0.524129740675582	0.60018830423796	0.734183464324924
ENSG00000274383	3.56950006486365	-0.425627795575096	0.812134555473455	-0.524085316535959	0.600219200873736	0.734183464324924
ENSG00000267106	207.45470130546	0.100868472170445	0.192485520670414	0.524031479454283	0.600256645099963	0.734183464324924
ENSG00000289014	3.15336359960114	0.533974032444227	1.01918681414952	0.523921645208697	0.600333039187054	0.73420870056791
ENSG00000221540	3.67042835846559	-0.505238171336986	0.96437679607609	-0.523901211012881	0.600347252468181	0.73420870056791
ENSG00000109685	4497.62842741568	0.0261935408754021	0.0500030018250612	0.523839368025182	0.600390269121344	0.734218519668497
ENSG00000288573	3.45642751605784	-0.413856935870933	0.790542345354774	-0.523510142502494	0.600619294773324	0.734370209218563
ENSG00000285053	94.1582218328	0.0892496513237076	0.170479592262652	0.523521027585541	0.600611721936917	0.734370209218563
ENSG00000131446	2502.63988699179	0.0346656841405247	0.0662160649959916	0.523523772405128	0.600609812351529	0.734370209218563
ENSG00000269226	14.4863498463303	0.263687701863467	0.504279430026701	0.522899976010333	0.601043861306693	0.734846506031284
ENSG00000162981	7765.28781067379	0.059226407148234	0.113276186278184	0.522849586432805	0.601078929480412	0.734846567733553
ENSG00000164073	782.072692977445	0.0483103120273919	0.0924296315605139	0.522671260414611	0.601203041290571	0.734955483017747
ENSG00000230373	4.44697711587322	0.406271987003683	0.777556539204644	0.522498322011741	0.601323414463611	0.73505981549012
ENSG00000100092	76.7614740425997	0.105884952835131	0.202695172388903	0.522385173693106	0.601402176843429	0.735113273593858
ENSG00000099769	9.29011517808672	0.315346060378972	0.603767996623358	0.522296746668558	0.601463734007381	0.735145696205072
ENSG00000291120	25.8977495492041	0.199028770685027	0.381107529732678	0.522237833570574	0.6015047470664	0.735153006242773
ENSG00000124097	31.0565622818646	-0.157574905821237	0.301831911368619	-0.522061783019343	0.601627314286129	0.73525998429296
ENSG00000286689	3.6032387018322	-0.447266674730004	0.857141317346528	-0.521812057916677	0.601801193397327	0.735429655453232
ENSG00000288007	4.33194382411793	0.479996647912689	0.919968252545434	0.521753491584737	0.601841975364654	0.735436665290123
ENSG00000123104	440.070135483817	0.161151829700801	0.308897313478098	0.521700327808863	0.601878996405515	0.735439078815053
ENSG00000006607	1730.90436422032	0.02749246247136	0.0527058771487478	0.521620433216017	0.601934633605795	0.73544050169025
ENSG00000277782	10.790770680552	-0.272560146957901	0.522548293009011	-0.52159800463304	0.601950252896437	0.73544050169025
ENSG00000164161	11.6142177862857	-0.273745325396308	0.524887932120034	-0.521530994798537	0.601996919709723	0.735454698731358
ENSG00000248923	4.65924101806827	0.501061988571942	0.960855321766583	0.521474958010029	0.602035945955279	0.735459560244005
ENSG00000060971	1461.98460995636	-0.0373982551286151	0.0717395680056214	-0.521305831193249	0.602153739503802	0.73556063935545
ENSG00000225603	3.65090460584562	0.425652454790062	0.817164509709512	0.520889551286772	0.60244371462383	0.735815360901871
ENSG00000230393	3.08440379561379	-0.508814169014809	0.976729728414795	-0.520936502916319	0.602411005587844	0.735815360901871
ENSG00000145916	815.712284763288	0.0382255502823818	0.0734090637650444	0.52071976295363	0.602562005005504	0.735815360901871
ENSG00000102048	5.80255328023708	0.406023822794106	0.77990938912374	0.520603839954139	0.602642773782247	0.735815360901871
ENSG00000235946	3.23938096304261	-0.539267419369976	1.03576423688302	-0.520646880985987	0.60261278458713	0.735815360901871
ENSG00000057593	8.34091548518667	-0.34845385752967	0.669192024720502	-0.520708323855484	0.602569974923784	0.735815360901871
ENSG00000288044	6.86186666509352	0.321450197779255	0.617274430443425	0.520757351877249	0.602535816155518	0.735815360901871
ENSG00000172794	87.1083357841414	0.120820002715202	0.232059265184452	0.520642873789884	0.602615576605805	0.735815360901871
ENSG00000270019	9.95808307304163	-0.286706530723032	0.550867788667459	-0.520463415398767	0.602740620425683	0.735863048745095
ENSG00000093183	1419.19844748114	0.0307569900451796	0.0591029559214832	0.52039681544929	0.602787029207919	0.735863048745095
ENSG00000183638	5.62565518593047	-0.381237825936246	0.732552035163655	-0.520424226042967	0.602767928514071	0.735863048745095
ENSG00000226856	3.63247338299919	0.495367827557791	0.952729720644963	0.519945811307792	0.603101344333066	0.735989864551604
ENSG00000114388	397.364456405446	-0.0532735554516807	0.102456550478572	-0.51996241531499	0.603089771312556	0.735989864551604
ENSG00000137203	95.4891151276351	0.336296646730556	0.646609921916954	0.520091998795137	0.602999454845195	0.735989864551604
ENSG00000147573	17.7137618417096	0.405600056449775	0.779948921085795	0.520034127215824	0.6030397891466	0.735989864551604
ENSG00000106948	320.200921496433	0.0556804024563785	0.107051267716059	0.520128380021284	0.602974099128402	0.735989864551604
ENSG00000254206	10.9907692534903	0.273346174436706	0.525658633464179	0.520007010320193	0.603058689014639	0.735989864551604
ENSG00000155621	342.340533626006	0.0635566994875464	0.122319668063859	0.519595094505698	0.603345817864685	0.736245390933908
ENSG00000242715	80.4392564963707	0.126102569752504	0.242858919506752	0.519242076875823	0.603591940224196	0.736460077074525
ENSG00000279407	62.4242058219508	-0.116005506592912	0.223394902720106	-0.519284483130115	0.603562372382884	0.736460077074525
ENSG00000189419	3.95930233610874	0.374248957098288	0.720990751566909	0.519075946931279	0.603707780914447	0.736558592005214
ENSG00000233266	5.22313576153041	0.386852565867315	0.745479652567123	0.518931086227713	0.603808798936515	0.736639012015741
ENSG00000178821	26.6967714408609	0.158477146967096	0.305475757628659	0.518787966015108	0.603908610692069	0.736717951132023
ENSG00000100387	1400.12852269	-0.0418238164431781	0.0806333811056199	-0.518691091328466	0.603976175114612	0.736757544310884
ENSG00000140694	1362.43035683552	0.0314146625830464	0.0605771049461771	0.518589698384536	0.604046894393369	0.736800981100027
ENSG00000134668	5.21924956533409	-0.368352854003296	0.710381333217377	-0.518528340736368	0.60408969176742	0.736810356392869
ENSG00000116560	16857.3861909671	0.0463420083351118	0.0894191353133753	0.51825605529178	0.604279629131349	0.73695635597846
ENSG00000047346	910.683156704657	-0.0684377879176765	0.132045854392185	-0.518288046472185	0.604257311747035	0.73695635597846
ENSG00000232702	4.10598101908738	0.441388417469989	0.851964909697845	0.518082860509513	0.604400458058873	0.736991944136658
ENSG00000100625	358.275554160294	-0.0626843818216889	0.120979686448125	-0.518139727933313	0.604360783440357	0.736991944136658
ENSG00000187741	432.177521034262	-0.0600071373821237	0.115829760897236	-0.518063206876183	0.604414170054415	0.736991944136658
ENSG00000248794	3.73862929753085	0.46756308222519	0.903521720946953	0.51748958700755	0.604814436070337	0.737437158848179
ENSG00000144031	41.1461531456151	0.191627642606826	0.3704836449845	0.517236442690589	0.604991115357076	0.737609723202896
ENSG00000178662	221.966180890892	-0.0730676455023952	0.14132578900412	-0.517015655934283	0.605145229929494	0.737711900201605
ENSG00000235385	4.12065689745568	0.650167496435313	1.25749395053795	0.517034293610061	0.605132219694609	0.737711900201605
ENSG00000286134	4.27380936243379	-0.393333690297127	0.760962926266053	-0.51688942617371	0.605233349304117	0.737738462176608
ENSG00000131471	65.9869290073821	0.150059503596669	0.290315783808239	0.516883724433624	0.605237329751369	0.737738462176608
ENSG00000237214	15.3631470806687	0.21953078054107	0.424888084328745	0.516679070649611	0.605380208567679	0.737869761096169
ENSG00000140993	25.1290924103567	0.168964449778013	0.327095574280191	0.516559877490968	0.605463430104094	0.737928335505542
ENSG00000133962	9.35855341815671	-0.326248801757555	0.631691046538265	-0.516468934529678	0.605526930592182	0.737962478775409
ENSG00000227256	4.50643339793506	0.401246009082436	0.77697758012999	0.516419031055319	0.605561776722065	0.737962478775409
ENSG00000113396	18.639944179335	0.293311974703165	0.568228097651095	0.516187031080721	0.605723787278768	0.738117047560823
ENSG00000230805	3.54675082164473	0.48951621769597	0.948431552550712	0.516132362298013	0.605761966486893	0.738120709948174
ENSG00000184564	24.1824164491999	0.399556863455943	0.774288267089037	0.516031148138264	0.605832654578526	0.738163981671623
ENSG00000243244	84.8782667367578	-0.114389045270018	0.221886265286627	-0.515530085299573	0.606182651842465	0.738504670473969
ENSG00000154479	46.6575889485221	-0.147422891498992	0.285959076789388	-0.515538423029568	0.606176827117044	0.738504670473969
ENSG00000289396	9.49703230636535	-0.310342569248539	0.602090747426646	-0.515441518699552	0.60624452587919	0.738514503810257
ENSG00000103495	902.24277275979	0.0409066029393439	0.0793706492345504	0.515387026991045	0.606282596057859	0.738514503810257
ENSG00000142149	844.198537772884	-0.0541277194924688	0.105027439303015	-0.515367411142005	0.606296300769269	0.738514503810257
ENSG00000236539	8.06619784153133	0.297256645564699	0.577053193387435	0.515128672661412	0.606463107710415	0.738674810801733
ENSG00000223396	8.53910770637688	0.290168904963032	0.563986144125444	0.514496513762742	0.606904897162813	0.73917000969017
ENSG00000089022	1047.10990774471	-0.0464076010569659	0.0902151422359906	-0.514410329649206	0.60696513877516	0.739200478045194
ENSG00000250033	4.04532616931642	-0.481426440205019	0.936056472551994	-0.514313456849985	0.607032854832677	0.739217638318518
ENSG00000273061	10.9321540454085	0.285438194494328	0.555014748842937	0.51428938616387	0.607049681255326	0.739217638318518
ENSG00000254244	3.89682769255782	0.428872831730903	0.83411458605771	0.51416536636518	0.607136379615459	0.7392782533923
ENSG00000254694	7.65919603008928	-0.324894689421177	0.631946502233978	-0.514117394862778	0.607169916474448	0.7392782533923
ENSG00000071537	7623.6921884996	0.0374550569773812	0.072866353240328	0.514024035947659	0.607235186027463	0.739314828196003
ENSG00000170369	137.463067185129	0.13587560345859	0.264368593157674	0.513962728460528	0.60727804932924	0.739324120506707
ENSG00000164007	107.9260057547	0.133202909046751	0.259226363063396	0.513847848932614	0.60735837131028	0.739379012759382
ENSG00000231684	6.19888576518068	-0.384070065869014	0.747793407465313	-0.513604508992452	0.607528526473999	0.739502528743081
ENSG00000133805	125.809917151035	0.105748237572321	0.205899492328701	0.513591541078219	0.607537594869551	0.739502528743081
ENSG00000172345	10.0620176333601	-0.248051324987404	0.483011527382583	-0.51355156331689	0.607565551491992	0.739502528743081
ENSG00000213189	7.23494069280301	-0.324228665224613	0.63146729981931	-0.513452819041284	0.607634606253194	0.7395436847363
ENSG00000245205	18.3611255335166	-0.187075710085598	0.364415514641994	-0.513358247848978	0.607700745937525	0.739581288261843
ENSG00000127527	1265.55114172576	0.0317533905780566	0.0618624622732896	0.513290118291442	0.607748395285154	0.739596385702793
ENSG00000139985	4.67136704031167	-0.390846532080661	0.76164546059864	-0.513160718864472	0.607838900949246	0.739663632149604
ENSG00000162040	5.96301179047448	0.484843556784725	0.945193060107958	0.512957169543064	0.607981281334733	0.739751098092966
ENSG00000255974	4.77610485806873	-0.438918732609212	0.855622361818774	-0.512981838946115	0.607964024582097	0.739751098092966
ENSG00000002587	206.719831467517	0.100260510070151	0.195501342218266	0.512837962811609	0.608064671961586	0.739809667272373
ENSG00000125741	807.499892215967	-0.0398655492924735	0.0777568599994288	-0.51269494797972	0.608164724183841	0.739888500028865
ENSG00000288840	13.7367171335128	-0.262189447235814	0.511728366922456	-0.512360588514227	0.60839866845874	0.740013411190216
ENSG00000290878	3.48211227962152	-0.567262484638704	1.10704190201127	-0.512412839665871	0.608362106785719	0.740013411190216
ENSG00000230795	5.27885907136406	0.359216203705926	0.701177542669436	0.512304205206519	0.608438122621313	0.740013411190216
ENSG00000272505	12.7269280012134	-0.247669147442022	0.483496671090374	-0.512245817294837	0.608478980704654	0.740013411190216
ENSG00000257660	8.10657076668287	0.296549321138294	0.57889769157874	0.512265509868523	0.608465200304426	0.740013411190216
ENSG00000166415	215.326432609371	0.0936737181573165	0.182849162162453	0.512300505233334	0.608440711713658	0.740013411190216
ENSG00000254477	37.0171746913831	-0.159897443346894	0.312233325162141	-0.51210883163692	0.608574843895006	0.740087105884139
ENSG00000144406	5.46583056724072	0.344357777320122	0.67264553246443	0.511945386834681	0.60868923211466	0.740183318996705
ENSG00000205978	391.737385066447	-0.0865306896675735	0.169141469644688	-0.511587665930459	0.608939619494979	0.74044489020177
ENSG00000170006	15.9840855688912	0.30635150700491	0.598941203118458	0.511488448966034	0.609009074703769	0.740486437954609
ENSG00000260698	4.38570628325218	0.464802456063421	0.909283549294658	0.511174381659026	0.609228955607401	0.740702756803738
ENSG00000287594	25.7955504676317	-0.181281441799104	0.354665544652559	-0.511133501780368	0.60925757851748	0.740702756803738
ENSG00000161999	781.826014352792	0.0403162180920887	0.0789096586155694	0.510916138777137	0.609409779856675	0.740844874886591
ENSG00000271369	8.51648569597841	0.297557807956019	0.582515227173812	0.510815501595863	0.609480253479007	0.740887627831603
ENSG00000271868	4.73508404849116	-0.428572775154709	0.839269484829947	-0.510649776861059	0.609596314131413	0.740942870086747
ENSG00000287721	4.49224964282076	0.435219635782772	0.852282162862182	0.510652052509456	0.609594720378607	0.740942870086747
ENSG00000020633	19.0211889437478	0.230541565132969	0.451526513393537	0.510582564466232	0.609643387239655	0.740957169073564
ENSG00000123600	264.321556105834	0.0560878268101793	0.109905622050102	0.510327185852339	0.609822259828801	0.741123039762921
ENSG00000243738	4.12929310154854	0.399510596248731	0.782913719325562	0.510286876302139	0.609850495621926	0.741123039762921
ENSG00000167080	4.74775939600026	-0.378246652674178	0.741391731078867	-0.510184612018475	0.609922131702697	0.741167174346001
ENSG00000254936	3.21176020228453	-0.486681949492263	0.954130842629031	-0.510078835887172	0.609996231763366	0.741214297831744
ENSG00000134817	3.96868604110224	-0.499329199247169	0.979758225712625	-0.509645324880006	0.610299963892361	0.741540428595981
ENSG00000087884	118.660286302026	0.0919665714864592	0.180493693811812	0.50952789288221	0.610382252182493	0.7415545395733
ENSG00000120675	1294.85581073502	-0.0624524921377018	0.122562765304019	-0.50955518164744	0.610363129648197	0.7415545395733
ENSG00000100852	2697.52321004479	-0.0614194540569194	0.120582462327376	-0.509356442648918	0.61050240158928	0.741631453752986
ENSG00000101445	6.33872865036647	0.384001326188372	0.754073647617828	0.509235838437612	0.610586925255675	0.741631453752986
ENSG00000188785	478.866221964091	0.0460887345766074	0.0904930064512248	0.509307142993961	0.610536951891306	0.741631453752986
ENSG00000177663	480.287266885583	0.0417973203627945	0.0820777109634507	0.509240814249887	0.610583437929026	0.741631453752986
ENSG00000230280	4.64360727676734	0.435382765569425	0.855134741340509	0.509139372453654	0.610654535741492	0.741670646633592
ENSG00000185278	450.620169848809	-0.0548513878868751	0.107774612243556	-0.50894535127548	0.610790530167826	0.741787629393856
ENSG00000241627	15.6380607454811	-0.209953440774448	0.412694265235095	-0.508738449890615	0.610935567458188	0.741787629393856
ENSG00000095380	444.049912739049	0.0595697506241074	0.117061232330808	0.50887684537411	0.610838550921571	0.741787629393856
ENSG00000176884	17.145544500941	0.192917780330779	0.379187524002989	0.50876615953551	0.610916142189324	0.741787629393856
ENSG00000277654	8.99625692830462	-0.331778576862718	0.652085712346873	-0.508795961298766	0.610895250590144	0.741787629393856
ENSG00000166501	20.1502350605161	0.206909638594672	0.406761537253947	0.508675525202117	0.610979680516183	0.741787629393856
ENSG00000172530	423.738728473131	0.0459063407220018	0.0902515149799799	0.508648976498455	0.610998292784027	0.741787629393856
ENSG00000183935	82.7521177389491	0.0990732229993394	0.194811873921406	0.508558441562495	0.611061765210931	0.741821771546418
ENSG00000172828	11.0389255292057	0.253137144488591	0.498022731741451	0.508284317873281	0.611253966253396	0.742006438421985
ENSG00000125652	672.176643061284	-0.03889819815683	0.0765350027121423	-0.508240632108304	0.611284598877258	0.742006438421985
ENSG00000142794	219.718208308366	0.0674554602286063	0.132795244605867	0.507965932280276	0.611477235020121	0.742197338012449
ENSG00000143379	1238.29617783631	-0.034854185653937	0.0686464505242957	-0.507734710064889	0.611639402867021	0.742351235926226
ENSG00000147036	4.48841858670059	0.463691821019648	0.9133484260056	0.507683385460616	0.611675401993056	0.742351992991977
ENSG00000233178	4.17885880017647	-0.413026877907531	0.814215486707006	-0.507269739584502	0.611965567840539	0.742655605506794
ENSG00000149926	3.79747789870703	-0.437314533617673	0.862169231245039	-0.507225864446771	0.611996349107886	0.742655605506794
ENSG00000269984	15.9372419129885	0.282890874253536	0.558054696613544	0.506923202994634	0.612208704492629	0.742809437878376
ENSG00000109738	93.7650131064609	-0.0977703178369956	0.192880065691436	-0.506896954262789	0.612227122841899	0.742809437878376
ENSG00000274659	4.95957327449353	-0.391559711101702	0.772468869384457	-0.506893839506719	0.612229308436711	0.742809437878376
ENSG00000213293	3.41186239533445	0.541888143640432	1.06940797980433	0.506717879306996	0.612352783644388	0.742916295587529
ENSG00000235508	3.33789687505261	-0.466324568719654	0.920450012269529	-0.506626717913611	0.612416757962756	0.742950957674207
ENSG00000117425	85.5789171784219	-0.123346350121338	0.243516111830775	-0.506522337244996	0.612490012798507	0.742996873725456
ENSG00000189339	2777.39283349225	-0.0333979961175216	0.065994860154015	-0.506069655115251	0.612807752024389	0.74318668304128
ENSG00000172650	5.93803335090767	-0.345909224874371	0.6835513889714	-0.506047139184212	0.612823557938828	0.74318668304128
ENSG00000132334	31.7610011588277	0.200911217553349	0.396901397966412	0.506199319485267	0.612716732691794	0.74318668304128
ENSG00000257576	5.90999095145035	0.351714131654526	0.694868581464718	0.506159209145916	0.612744887948148	0.74318668304128
ENSG00000063180	80.193966199491	0.130365673839411	0.257604535850116	0.506069015474413	0.612808201042126	0.74318668304128
ENSG00000182154	858.722988720013	0.0451409036566078	0.0892158795929776	0.505973867685333	0.612874994901764	0.743206111991535
ENSG00000252933	3.35314235552384	0.505130765166362	0.99880614674732	0.505734537989533	0.613043018845245	0.743366910347132
ENSG00000229344	9.66091100734867	-0.288952206310281	0.571917727350261	-0.50523386929973	0.613394584361387	0.743750237061519
ENSG00000218175	40.8828588690762	0.135120689410246	0.267473707929348	0.50517372513465	0.613436823094251	0.743758477734738
ENSG00000158290	2562.01354281795	-0.0336579602434494	0.0666665997782019	-0.504869910201339	0.613650209337114	0.743974212429334
ENSG00000173040	148.417949979769	-0.100147785025519	0.198410538165081	-0.504750332072557	0.613734204731851	0.743990080659575
ENSG00000102539	25.8576176900345	-0.197966182264666	0.392204142288956	-0.504752910332125	0.613732393628704	0.743990080659575
ENSG00000009790	5.27189629684873	0.398353404909666	0.789338667153	0.50466728856253	0.613792540057764	0.744017817300842
ENSG00000145740	1338.24775998824	0.0309833820055916	0.0614105808071181	0.504528398826027	0.613890110978973	0.744050131621448
ENSG00000271784	4.64517397706249	0.494155788771702	0.979399499854506	0.504549766305896	0.613875099743708	0.744050131621448
ENSG00000108679	2751.22095945996	-0.084225599422964	0.167010662517753	-0.504312707663266	0.614041648942993	0.744190817387739
ENSG00000221930	4.05606543363244	0.390816732189364	0.775464861406845	0.503977358149208	0.614277287914094	0.74443340765057
ENSG00000289727	6.72002124536271	0.330674184123509	0.656536927881619	0.503664257226874	0.614497329491196	0.74454827791502
ENSG00000169139	2197.7886850484	-0.0376517170228287	0.0747440718768726	-0.503741849719576	0.614442795677552	0.74454827791502
ENSG00000244398	68.9413770233774	0.124946273443169	0.24808620818871	0.503640546386712	0.61451399444785	0.74454827791502
ENSG00000174326	46.5001556314741	0.163283833499915	0.324153903351557	0.503723175354849	0.614455920261888	0.74454827791502
ENSG00000094914	1145.36147991597	-0.0341122955392097	0.067764964125482	-0.503391331780876	0.614689164791201	0.744717517645826
ENSG00000270020	7.85972207629826	0.300012903621428	0.596059998674042	0.503326685717575	0.614734607423973	0.744729577230809
ENSG00000108852	374.119750254982	-0.0500173352450927	0.0993960588281506	-0.503212459676791	0.614814905672946	0.744783859351543
ENSG00000126803	156.308716383859	0.146751030761789	0.291742510733903	0.503015588618279	0.614953312279136	0.744908523330505
ENSG00000065618	40.9620442674087	0.245730557764626	0.488573993541951	0.502954641492858	0.614996162822525	0.744917430120097
ENSG00000123360	10.1568030830893	0.324894013255129	0.646531889314998	0.502518156682657	0.615303083788165	0.745246174148369
ENSG00000249673	503.617774175142	0.043521003262028	0.0866246779153756	0.502408832094522	0.615379967588489	0.745296278631295
ENSG00000279356	5.50063439825335	-0.386951145889276	0.770362793308181	-0.502297293237106	0.615458412951854	0.745348268455371
ENSG00000204444	30.1918421210438	-0.152350363522118	0.303418027836319	-0.502113749168207	0.615587509201792	0.745461589278066
ENSG00000289841	23.2674243713089	-0.176653320208294	0.351932404949517	-0.501952413940495	0.615700994625029	0.745555993779933
ENSG00000158796	638.22128902703	0.0518126566963684	0.103237140538444	0.501880005840281	0.615751930469071	0.745574650100598
ENSG00000157800	1811.94630535229	-0.0273559427853937	0.0545178544562265	-0.501779518989661	0.615822621518894	0.745617223204131
ENSG00000270820	25.9885777129288	-0.182632798039471	0.364144439583376	-0.501539439263235	0.615991528573465	0.745746212834285
ENSG00000204894	18.4485660673788	-0.204645577758317	0.408044928953538	-0.501527070274211	0.616000231273266	0.745746212834285
ENSG00000104723	4306.83595911888	0.0293017959736737	0.0584748310644567	0.501100994056304	0.616300047289652	0.746066137431402
ENSG00000216895	43.1236014453769	0.147282324731505	0.293984153232308	0.500987291703175	0.616380066771401	0.746119964305368
ENSG00000177519	38.4309027691823	0.17335476544216	0.34608879720617	0.500896783835767	0.616443766096282	0.746154030774094
ENSG00000221818	8.59730199709345	0.468996362206239	0.936625110375867	0.500730075470677	0.616561102795124	0.746253013159284
ENSG00000115107	516.217260658951	-0.0611897535849872	0.122248538122225	-0.500535667132552	0.616697948328066	0.746375595228356
ENSG00000186871	166.130337912214	-0.0833258605553612	0.166497074938586	-0.500464411078073	0.61674810935119	0.746393256905116
ENSG00000169220	248.070285455411	-0.0663083613485747	0.132605366517164	-0.500042819458532	0.617044927281418	0.746592705677193
ENSG00000105989	423.961648881679	0.300283606537819	0.600764028256149	0.499836195934465	0.617190421638571	0.746592705677193
ENSG00000157782	10.2461332039201	0.266956766028957	0.534052535117277	0.499869860125902	0.617166715907736	0.746592705677193
ENSG00000256988	3.17548602701713	0.47171052898009	0.943413592865163	0.500003956427527	0.617072291612829	0.746592705677193
ENSG00000256596	3.13953944521058	-0.443162347908628	0.886633074966204	-0.499826095395234	0.617197534338239	0.746592705677193
ENSG00000092529	11.5550160724515	-0.292210105686662	0.58454875373412	-0.499890049923145	0.617152498799391	0.746592705677193
ENSG00000161920	169.278256314125	-0.0711678287151783	0.14235336121664	-0.499937817463064	0.617118862762984	0.746592705677193
ENSG00000125875	2111.12982589432	-0.0269367882718861	0.05385730680401	-0.500151044869561	0.616968726145668	0.746592705677193
ENSG00000204603	13.5203547808524	0.243451566568005	0.487467231397966	0.499421398787833	0.617482547216679	0.746894417738313
ENSG00000285887	3.08251747749869	-0.464983538189979	0.931699682369306	-0.499070190737351	0.617729936773162	0.747150589232554
ENSG00000054392	351.387794089781	0.0851478619723723	0.170631977141953	0.499014682936807	0.61776904021664	0.747154821563379
ENSG00000198416	6.10473821816206	0.335676470084174	0.672752490440572	0.498959832708083	0.617807681486096	0.747158494466674
ENSG00000138944	5.83797097809179	0.360470910708325	0.722705358139396	0.498779906152013	0.6179344448179	0.747268733043487
ENSG00000259790	4.64974350542976	0.345086730377259	0.692006933145677	0.498675249984256	0.618008183272311	0.747314839574129
ENSG00000223343	3.78541328983658	-0.444986325369019	0.893044240298068	-0.498280270214271	0.618286512073299	0.747488873102995
ENSG00000147485	3.06345528462438	0.463751546280977	0.930638016252341	0.498315712642488	0.618261534762547	0.747488873102995
ENSG00000228661	8.96965258048728	-0.290488731487317	0.582996010342356	-0.498268815453353	0.618294584671041	0.747488873102995
ENSG00000265474	6.78411180669576	0.286340135791834	0.574651314509244	0.498285009643404	0.618283172034093	0.747488873102995
ENSG00000116151	313.55177557565	-0.0579442165759173	0.116340881972764	-0.498055503734983	0.618444921821218	0.74762755253288
ENSG00000214770	3.06044723713042	-0.543135841202232	1.09148437090151	-0.497612110335238	0.618757466303702	0.747962294376912
ENSG00000164176	2099.8858590661	0.16523142201299	0.332243123523981	0.497320818141971	0.618962833395026	0.748167447658235
ENSG00000041982	149.967249860671	-0.280460576631046	0.564092824533554	-0.497188697379652	0.61905599110566	0.748236952733111
ENSG00000068137	420.994297090456	0.0559689743148726	0.112647284594027	0.496851517695976	0.619293762604689	0.748481230677844
ENSG00000237491	13.5648266406695	-0.238603750527823	0.480572585753793	-0.49649887988006	0.619542477447319	0.748624108997976
ENSG00000136059	85.7407782799148	0.102646589211408	0.20671866357799	0.496552113073631	0.61950492937637	0.748624108997976
ENSG00000111981	3.70212300132078	0.501947513155199	1.01076661932296	0.496600801371355	0.619470587919948	0.748624108997976
ENSG00000176933	21.3328786477973	0.177872631089948	0.35830282104874	0.496431009304704	0.619590351445168	0.748624108997976
ENSG00000267160	3.88848484214206	-0.430531347901188	0.867179515645098	-0.496473152483213	0.619560624640707	0.748624108997976
ENSG00000132881	140.818224474497	-0.0728118218628274	0.146743872774194	-0.496183046598942	0.619765271084963	0.74870613169754
ENSG00000138668	7623.51725272599	0.0244618827179571	0.0492956971864654	0.496227543459379	0.61973388020403	0.74870613169754
ENSG00000279853	3.6210710188857	0.423942529000105	0.854344072377044	0.496219898641736	0.619739273289383	0.74870613169754
ENSG00000248213	30.3202039877924	0.176394317557927	0.355665832033098	0.495955196341468	0.619926021831439	0.748727917590374
ENSG00000120251	4.54621648575987	0.425144395984743	0.857157702961689	0.495993204652733	0.619899205306577	0.748727917590374
ENSG00000188596	41.8717152318842	0.157572021898747	0.317669453804968	0.49602509782224	0.61987670367158	0.748727917590374
ENSG00000074356	2591.24567272556	0.0342474165367959	0.0690464124245266	0.496005734899423	0.619890364780667	0.748727917590374
ENSG00000102678	158.649246576224	0.0916495304168074	0.184928802378377	0.495593597309337	0.620181171030613	0.748992971574437
ENSG00000223884	3.09161227576137	0.477162673716762	0.963250639647342	0.495367097696874	0.620341015534553	0.749142902169108
ENSG00000163141	11.6871541047511	-0.241477533265394	0.487700012455522	-0.495135384659063	0.620504557798137	0.749271223450115
ENSG00000255794	17.7450418808446	-0.25564517144652	0.516334548545621	-0.495115370773862	0.620518684409795	0.749271223450115
ENSG00000235121	4.19859332455993	0.448529196888017	0.906097708633207	0.495011953583456	0.620591682686346	0.749316252081299
ENSG00000211452	9.03275873797704	0.302223947835938	0.611472518657415	0.494255978174652	0.621125410553441	0.749788123588585
ENSG00000246596	3.95617189423279	-0.375001705886735	0.758583463843654	-0.49434468817267	0.621062769877807	0.749788123588585
ENSG00000108551	533.039891835477	0.112136056415991	0.226855348249655	0.494306426016392	0.621089787547636	0.749788123588585
ENSG00000267508	156.668224994481	-0.0755626043178696	0.152853848303901	-0.49434544930552	0.621062232431941	0.749788123588585
ENSG00000226781	8.22672414287375	0.321129985398551	0.649827915543973	0.494176962418939	0.621181208159114	0.749812347035894
ENSG00000290017	14.1727525488265	-0.259072465463612	0.524376870874869	-0.494057766185179	0.621265383651975	0.74982769172006
ENSG00000260060	5.3787248557659	-0.389726702813101	0.788748992666232	-0.494107385792908	0.621230342052082	0.74982769172006
ENSG00000197312	1651.24538644381	0.0345624323475233	0.0700116517164318	0.493666861160647	0.621541472651719	0.750117771083294
ENSG00000079112	288.296632087723	0.176617978778785	0.357821716309138	0.493592117886431	0.621594268515063	0.750118140790929
ENSG00000289123	6.24664538746676	0.386901989373404	0.783892330840014	0.493565218272772	0.621613269876305	0.750118140790929
ENSG00000290945	46.0423232125099	-0.126414410705743	0.25616939884734	-0.493479749238425	0.621673645205538	0.750147860654259
ENSG00000232952	5.9026005995605	-0.363304233452045	0.736532174639135	-0.493263221840982	0.621826611564481	0.750289296439778
ENSG00000188064	128.763708431243	-0.0824879488737165	0.167271870055631	-0.493137004125575	0.621915785945233	0.750353749672898
ENSG00000130150	383.780284110044	0.0545815605996016	0.110756534545284	0.492806684713356	0.622149186973715	0.750592197806337
ENSG00000205838	20.4849412038141	0.165041925562271	0.33502698759178	0.492622778686024	0.622279149954798	0.750662678880285
ENSG00000067955	1476.18244496295	0.0399652088112912	0.081121968678688	0.492655805353879	0.622255809753224	0.750662678880285
ENSG00000177830	2277.0661501824	0.032265103326584	0.0655133210742934	0.492496835719788	0.622368158307914	0.750726895561969
ENSG00000219201	4.28356190036768	0.382754319928004	0.777658605408488	0.492188110908837	0.622586368414318	0.750903784193026
ENSG00000287967	5.16900599970884	-0.393332487720243	0.799117865503532	-0.49220835210886	0.622572060694627	0.750903784193026
ENSG00000283761	4.8945142774611	-0.466130542508765	0.947708773202327	-0.491849981438603	0.622825400105688	0.751014181445877
ENSG00000173846	118.320547841349	-0.109392139861991	0.222429661133485	-0.491805541151914	0.622856818948101	0.751014181445877
ENSG00000151023	15.2357018620111	0.297835371713557	0.605408617989046	0.491957601632532	0.622749316540135	0.751014181445877
ENSG00000258366	32.8431389876642	-0.148427869128057	0.301800073053906	-0.491808592443731	0.622854661693059	0.751014181445877
ENSG00000272954	5.46856637410507	-0.330377514021131	0.671764564606665	-0.491805509590366	0.622856841262047	0.751014181445877
ENSG00000260651	3.71286621907577	-0.486650254656588	0.989623439309484	-0.491752959081235	0.622893994838063	0.751015827732074
ENSG00000290907	4.30355045180427	-0.441145869146826	0.897354137975776	-0.491607327004643	0.622996962747716	0.751095339728889
ENSG00000175899	15704.602253893	0.135103039314142	0.274846339820568	0.491558444628892	0.623031526264511	0.751095339728889
ENSG00000226819	41.0868426042386	0.133358738619756	0.271367020544991	0.491433109122582	0.62312015169034	0.75115902936706
ENSG00000167646	183.414164807146	0.074594562716572	0.151816191125791	0.49134787379012	0.623180425181292	0.751188535954357
ENSG00000136872	3.01267374149242	0.512628935018908	1.04393330483648	0.491055254817458	0.623387367579368	0.751394825310341
ENSG00000150722	18.2444325385528	0.197796916320007	0.403086959398757	0.490705322283411	0.623634881615161	0.751626214470797
ENSG00000244405	339.959775177198	-0.120893235531611	0.246405442893555	-0.490627293423206	0.623690078730591	0.751626214470797
ENSG00000164638	3295.8654062177	-0.065693545742822	0.133905649227345	-0.490595774874946	0.623712375348748	0.751626214470797
ENSG00000288033	3.44543125649512	-0.417416047896819	0.850860066506484	-0.490581312166491	0.623722606566331	0.751626214470797
ENSG00000163159	1640.10602469732	0.0318861111582809	0.0650349500688631	0.490291929562764	0.623927337030695	0.751829754096418
ENSG00000231566	4.93468723709151	0.395094840280837	0.806349034971152	0.489979925746389	0.624148103943156	0.751966239593933
ENSG00000075089	493.493069028684	0.0433503175654717	0.0884673305547892	0.490014983990324	0.624123295831434	0.751966239593933
ENSG00000258623	3.05847482992405	-0.463666968111628	0.946110365767254	-0.490077040574029	0.624079384047562	0.751966239593933
ENSG00000253731	8.24315663481605	0.307612070562099	0.627883217182902	0.489919243171127	0.624191045495497	0.751974802785637
ENSG00000174607	727.823838039674	0.0919228140891984	0.187749463635511	0.489603604235341	0.624414425520751	0.752133553825469
ENSG00000102081	1925.34617943901	-0.0368504226610968	0.0752580613703434	-0.489654157841731	0.624378646034743	0.752133553825469
ENSG00000260388	11.1611656348506	-0.23723443852438	0.484566157437932	-0.489581112677617	0.624430344281502	0.752133553825469
ENSG00000138061	51.338608773731	-0.214919276047266	0.439412772061335	-0.489105664906042	0.624766891075762	0.752349521701245
ENSG00000184709	11.0471538814141	0.241236703257847	0.493091998884388	0.489232645842238	0.624676999666143	0.752349521701245
ENSG00000261308	1288.24037075468	-0.0419625394706091	0.0857890611117158	-0.489136247988131	0.624745240414972	0.752349521701245
ENSG00000140950	629.490628235839	0.0448648007878544	0.0917186230098701	0.48915693798659	0.624730593541909	0.752349521701245
ENSG00000172137	24.14452773174	0.255076708809599	0.52154972452768	0.489074572976907	0.624788902296288	0.752349521701245
ENSG00000188917	307.864569458893	-0.0505895485383254	0.103456479927739	-0.488993522432433	0.624846282792776	0.752375444365757
ENSG00000112655	6828.76343600513	0.0281214971583124	0.0575160586343671	0.488932966305678	0.624889155557526	0.752383896343719
ENSG00000131797	7.90880611923384	-0.315626480358288	0.645816774677327	-0.488724500096774	0.625036755989863	0.752518435137537
ENSG00000136536	3213.64853058266	0.0258673392206531	0.052941925137149	0.488598386886051	0.625126055289498	0.752539597880342
ENSG00000114331	1048.04516889894	-0.0499289259317664	0.102178454267912	-0.488644365287153	0.625093497880307	0.752539597880342
ENSG00000171988	2978.70122328418	0.0264900731154646	0.0542378435673809	0.488405721413967	0.625262490096677	0.752660663952203
ENSG00000203995	7.74534834991125	0.300381251495582	0.615128140249743	0.488323053101792	0.625321035063488	0.752687961500935
ENSG00000167264	292.259818474162	0.0545495985839298	0.111732446315054	0.488216273633851	0.625396658835262	0.752735812197188
ENSG00000137288	948.248772200831	-0.0437986819493488	0.0897385839625018	-0.488069679901016	0.625500486442621	0.752817601972839
ENSG00000129071	506.44306653772	0.0426685749920475	0.0874718962296983	0.487797530763495	0.625693260585434	0.752963245405743
ENSG00000274225	7.1963049752268	-0.284597450289314	0.583409647088665	-0.487817525317784	0.625679096769965	0.752963245405743
ENSG00000067225	11964.9964197191	0.0388775684239912	0.0797175012576848	0.487691759157383	0.625768189760719	0.753010233507006
ENSG00000168453	7.35317374442316	-0.36666326920684	0.751957462866755	-0.487611716504517	0.625824894976289	0.753035287905816
ENSG00000117407	14.5814329838585	0.2340356186598	0.480142615461763	0.487429382694397	0.62595407534461	0.753104361375223
ENSG00000105122	3.23937371433827	0.428080719975277	0.878182773599672	0.487461987235953	0.625930974744647	0.753104361375223
ENSG00000144401	578.953636603146	-0.0448129876482986	0.0919861948894046	-0.487170794510822	0.626137300312125	0.753145120608121
ENSG00000149016	223.153050683157	-0.0589341786835304	0.120954572261221	-0.487242256177407	0.626086663201337	0.753145120608121
ENSG00000234751	3.5707500716665	0.469516474568443	0.963887978499144	0.487106889017871	0.62618258467765	0.753145120608121
ENSG00000196497	15.8762203759601	-0.231245918876001	0.474761898896721	-0.487077668644817	0.626203291130355	0.753145120608121
ENSG00000259940	7.67696540178975	-0.283947070886467	0.582763370796187	-0.487242481452688	0.626086503576034	0.753145120608121
ENSG00000205181	11.2114320978407	0.255177998512309	0.523740906914301	0.487221821216389	0.626101143055668	0.753145120608121
ENSG00000163818	862.723100302554	-0.0367439890616368	0.0754545824682876	-0.486968290853371	0.626280802204762	0.753185646304676
ENSG00000105717	148.209208970794	-0.0874827999799546	0.179681084826226	-0.48687818233378	0.626344661122845	0.753185646304676
ENSG00000288704	8.75940183364075	-0.332967823334732	0.683822592703283	-0.486921354877214	0.626314064865898	0.753185646304676
ENSG00000235138	11.9536829678776	0.282842578816041	0.581188314812837	0.48666253537311	0.626497499130031	0.753326267433171
ENSG00000230002	8.58431485381305	-0.281765905907705	0.579146356498895	-0.486519344800959	0.626598993130763	0.753405137847308
ENSG00000009830	1358.16389403201	0.0339848974883417	0.0698875778959372	0.486279515065542	0.626769001162019	0.753566373861863
ENSG00000233170	12.244383709887	0.259781176384368	0.534360921743336	0.486153020952281	0.626858676992897	0.753631013273901
ENSG00000235590	19.0496238024283	0.195761904315571	0.402766002381504	0.486043765258377	0.626936136380944	0.75368095909453
ENSG00000289151	12.2271974944929	0.251691646682303	0.517970633014768	0.485918758014081	0.627024768245984	0.75374432958939
ENSG00000278616	40.8118430544659	-0.135388549785733	0.278691500103999	-0.485800785941481	0.627108417015003	0.753801703004917
ENSG00000224063	4.5429933108864	-0.370600031783251	0.763447559718416	-0.485429584606885	0.627371650702994	0.754074923535272
ENSG00000145569	525.395077630306	-0.073454013146992	0.151417042650191	-0.485110604865584	0.627597889871078	0.754303649424088
ENSG00000172215	4.07794971998657	0.383070410515801	0.790477567059143	0.484606301910576	0.627955642571954	0.754647185853422
ENSG00000183128	31.5360515760202	-0.157763865171102	0.32552653360008	-0.484642107131334	0.627930239450675	0.754647185853422
ENSG00000174996	2096.04905769405	0.0357995195478201	0.0739467737710428	0.484125509770907	0.628296798114321	0.755013932796715
ENSG00000205352	487.774286204549	0.0559518430826035	0.115612140306793	0.483961657782024	0.628413080671209	0.755110427043365
ENSG00000232439	3.32495950063182	-0.463728903019914	0.958414071946569	-0.483850265343106	0.628492138975485	0.755162183590069
ENSG00000145241	566.327739643258	-0.0446793210937006	0.092359779299516	-0.483753008425982	0.628561168392158	0.755182434617038
ENSG00000168795	1058.78458607885	0.0321234624537971	0.0664085065084126	0.483725115090906	0.628580966664561	0.755182434617038
ENSG00000162236	1239.19949006496	-0.030133729189036	0.0623278239778693	-0.483471542336142	0.628760961067645	0.755355436684482
ENSG00000188992	3.74021321406883	0.415660143802662	0.86004473148672	0.483300610520722	0.628882306626506	0.75545796579983
ENSG00000198502	143.023578265939	-0.127371975378991	0.263613688123748	-0.483176637319376	0.628970322245483	0.755520447184972
ENSG00000153165	3.75488802825696	-0.42918798011225	0.888927795763067	-0.482815344685931	0.629226854480281	0.755742075393126
ENSG00000139344	34.8459048589998	0.174727124184203	0.361860349558753	0.482857888125246	0.629196644609933	0.755742075393126
ENSG00000135241	1040.71786695879	0.0421041054733301	0.0872791343090453	0.482407459774342	0.629516522878532	0.75604671393613
ENSG00000204599	317.639187387595	0.0494388893605383	0.102501652459092	0.482322852114692	0.629576615999631	0.756075614441585
ENSG00000245888	7.05370992844117	0.365937286427903	0.759588976526328	0.48175697349028	0.629978597878053	0.756515071614932
ENSG00000184047	67.7183379281937	-0.0958581824167189	0.199147200831657	-0.481343358161232	0.630272486172941	0.756824680838817
ENSG00000131748	1556.33118709456	0.0316349216195799	0.0657460316629524	0.481168533209071	0.630396723070068	0.756930550645156
ENSG00000256995	8.03480859397728	-0.363256835739283	0.756112651267385	-0.48042687175039	0.63092389055079	0.757442550618367
ENSG00000198252	901.835432832318	0.0317901268617179	0.0661714982775399	0.480420236646027	0.63092860758213	0.757442550618367
ENSG00000181031	381.653169891942	-0.0537443913357588	0.111870461146479	-0.480416284915355	0.630931416955399	0.757442550618367
ENSG00000289003	8.34715817304671	-0.284671641219612	0.592873862040824	-0.480155492501726	0.631116831874281	0.757451644550409
ENSG00000088543	185.000660024048	0.0721403316256207	0.150212735987884	0.480254428169391	0.631046489100342	0.757451644550409
ENSG00000280107	5.95004808761731	-0.304970947266405	0.635129003879023	-0.480171658676911	0.63110533757468	0.757451644550409
ENSG00000119509	602.444035352241	-0.0398370041603752	0.0829632817653375	-0.480176329970342	0.631102016258599	0.757451644550409
ENSG00000274270	7.93937120009448	-0.336696812264545	0.701287025910532	-0.480112706815567	0.631147253322147	0.757451644550409
ENSG00000088836	137.794539029637	0.13032152653477	0.271446050962899	0.480101022182792	0.631155561429995	0.757451644550409
ENSG00000183831	7.79533700946852	-0.300372217722283	0.62580402987926	-0.479978081605253	0.631242978519041	0.757513232928579
ENSG00000105612	929.905959520886	0.057289040426001	0.119452581545931	0.479596503353697	0.631514333176623	0.757795533034734
ENSG00000136824	929.60497121406	-0.0606611151342045	0.126536264298656	-0.47939707616964	0.6316561731165	0.757922396526374
ENSG00000256001	4.30702028519993	-0.391558498622809	0.817096688815547	-0.479207055887605	0.631791335138931	0.757997894225056
ENSG00000099725	393.134523479409	0.0606247935037107	0.126504730489625	0.479229458606552	0.631775399374614	0.757997894225056
ENSG00000230457	5.96683556345821	0.313494982792617	0.654851770189688	0.478726632596271	0.632133116621583	0.758364592516804
ENSG00000273024	4.42304773290945	0.437695337363284	0.914612038342607	0.478558469617832	0.632252769266493	0.75846477808594
ENSG00000174442	568.457854634025	0.050156632566578	0.104828990226907	0.478461468130252	0.632321792907289	0.758504219970245
ENSG00000152689	32.0337476253077	-0.175304862729263	0.366578414118294	-0.47821927308762	0.632494146347475	0.758667599948657
ENSG00000249465	5.24178834712539	-0.35997265739271	0.752977139979301	-0.478065851245637	0.632603336377207	0.75871183710783
ENSG00000204969	139.504549186392	-0.0758071584309626	0.158566545230203	-0.478077884089029	0.632594772336256	0.75871183710783
ENSG00000183960	136.631881767078	0.0892716454967391	0.186825142278678	0.477835287092019	0.632767443502863	0.758821921361654
ENSG00000266402	20.4049021604422	0.185660971909636	0.388523868325537	0.477862461088426	0.632748101106766	0.758821921361654
ENSG00000289466	15.2686108246202	0.23041316825625	0.482306070379055	0.4777322584291	0.632840781379546	0.758866502699988
ENSG00000233264	3.23052948622477	-0.458340076761109	0.959957273336839	-0.477458830191375	0.633035430605121	0.75905654026904
ENSG00000170482	17.5054296960212	0.229972631476213	0.481845289176936	0.477274836221892	0.633166427298574	0.759163728887096
ENSG00000242474	249.582360252653	0.0544207102302902	0.114034159948307	0.477231649314202	0.633197176397943	0.759163728887096
ENSG00000186197	49.7557892815084	-0.14374600370321	0.301540348638923	-0.476705702411115	0.633571701692362	0.759532189634336
ENSG00000150712	1551.35843986049	-0.0326385719820139	0.0684679674407626	-0.47669842120335	0.633576887278964	0.759532189634336
ENSG00000223883	4.20813809106182	0.448151577356405	0.940959281514812	0.476270956841984	0.633881353677586	0.759853776243811
ENSG00000272610	5.72801511077153	-0.33699375159831	0.707661529495899	-0.476207533619027	0.633926532878536	0.759864528043415
ENSG00000206120	65.6776089511275	-0.148096320333258	0.311037427513099	-0.476136655055833	0.63397702446666	0.759881646015128
ENSG00000237289	10.0212585975214	0.281861823149091	0.592646653604998	0.475598438689495	0.634360487922138	0.760297837628995
ENSG00000124209	1617.00315401082	-0.0340195353334078	0.0715589970579028	-0.475405423945231	0.634498029215028	0.760419254316241
ENSG00000115850	10.1089301873251	-0.286892443890239	0.603630541568168	-0.475278210981377	0.634588687405691	0.76048447291465
ENSG00000184584	6.76028770465892	0.295471238560128	0.621813246550925	0.475176815867221	0.634660950457489	0.760527640780631
ENSG00000249947	4.8711387412774	-0.346645026017005	0.729586244483393	-0.475125495632744	0.634697527085062	0.760528042361675
ENSG00000288999	18.5660375867608	-0.22686747989499	0.477599856782744	-0.475015803864007	0.634775708887573	0.760556041960533
ENSG00000145908	644.695497468982	0.0526521962127802	0.110848826416646	0.474991011766574	0.634793379792172	0.760556041960533
ENSG00000273230	237.776140487624	-0.076402899331177	0.160971382131513	-0.474636536752576	0.635046059432929	0.76081534352592
ENSG00000271816	6.04511807853582	0.32155069573732	0.677762771561332	0.474429563306609	0.635193615518236	0.760948679662623
ENSG00000119147	12.9383761791248	-0.268201303378556	0.56537708654175	-0.474375969176726	0.635231826356514	0.760951014732928
ENSG00000270987	3.42098881227484	0.4901479858229	1.03383686744906	0.474105732979242	0.635424510605712	0.761124010049225
ENSG00000164758	191.325670853301	-0.0612601375068409	0.129221250343523	-0.474071697526425	0.635448780369903	0.761124010049225
ENSG00000089847	19.6031169918237	-0.207178254112221	0.437138560144412	-0.473941841332364	0.635541380919491	0.761191477575225
ENSG00000241680	9.0079869677407	-0.26606616313529	0.561522496055755	-0.473829926680037	0.635621191914692	0.76124362015351
ENSG00000268182	27.8864956809887	-0.156994835773842	0.3313746734905	-0.473768360509127	0.635665099117475	0.761252759514935
ENSG00000109670	1659.99683866312	-0.0291454909766534	0.0616003432531087	-0.473138450818333	0.636114405954053	0.761747364126101
ENSG00000233621	14.7170640166093	-0.204155163160838	0.432398467587388	-0.472145898897245	0.636822652758912	0.762523527889464
ENSG00000006837	16.5469140432812	-0.191883837648092	0.406423102082317	-0.472128273872649	0.636835232298821	0.762523527889464
ENSG00000229122	8.11739692237702	-0.318061827865185	0.673957644040857	-0.471931479192338	0.636975698022193	0.762604690951376
ENSG00000278238	19.0438299687931	-0.171279817674528	0.362928160103636	-0.471938627263364	0.636970595730277	0.762604690951376
ENSG00000260495	12.5555749707451	-0.226105596582442	0.479504612961429	-0.471539982036898	0.637255174908396	0.762895763902829
ENSG00000162390	5.99684219184637	0.304977948063472	0.646897830866244	0.471446855301839	0.63732166260607	0.76293183626859
ENSG00000067365	557.327997181217	-0.052361015976114	0.111078712501367	-0.471386594217767	0.637364687475464	0.762939818987657
ENSG00000235029	91.8205607533577	-0.10336488539698	0.219329174753158	-0.471277409917358	0.637442645380557	0.762989614037816
ENSG00000154945	1403.92721508108	-0.0318870297072731	0.067688811347003	-0.4710827250874	0.637581660863152	0.763112482359736
ENSG00000185267	28.6582704660828	-0.145066590675939	0.308147523005198	-0.470769939219964	0.637805033560696	0.763336296867298
ENSG00000234787	11.1251849747613	-0.274445605219037	0.58315999375454	-0.470618026199093	0.637913532495979	0.76342261074583
ENSG00000006016	973.093940161139	-0.0727816027822955	0.154714218746625	-0.470426075715055	0.638050637980432	0.763543147697272
ENSG00000259515	8.55136343683316	0.292660801424756	0.622237737365654	0.470335988723191	0.638114989160305	0.763576612164509
ENSG00000115762	4091.58294679267	0.0281784569544132	0.0599739961005054	0.469844579093768	0.63846606218795	0.763866038484272
ENSG00000183696	161.089737338022	0.098507084858336	0.209621476502287	0.469928399045799	0.638406173774131	0.763866038484272
ENSG00000278903	3.29297803503635	0.450061264781454	0.957886080728224	0.469848423352492	0.638463315456683	0.763866038484272
ENSG00000114757	6.66743591304898	0.334243512842115	0.71151347799707	0.469764134030208	0.638523541499943	0.763891255822149
ENSG00000113083	31.5142821902755	0.224844668927125	0.478975180392473	0.469428642926523	0.638763278790023	0.764090942564478
ENSG00000258568	14.6923774611301	0.22362065941321	0.476318653238436	0.469477014794273	0.638728710594047	0.764090942564478
ENSG00000152578	20.747732399757	0.278164344412972	0.593261210884032	0.468873304557487	0.63916019885834	0.764522159886129
ENSG00000163347	4163.30352254144	0.0623543939151307	0.133092125068795	0.468505509870701	0.639423131695847	0.764793070312759
ENSG00000148120	635.058995616878	-0.0533979060604885	0.114049330859629	-0.468200081999693	0.639641513542977	0.765010666915501
ENSG00000267272	3.2634534633714	-0.428086199063201	0.914576316714101	-0.468070505697363	0.63973417042548	0.765058478862475
ENSG00000103540	815.865589026191	0.0518173055119197	0.110710753071095	0.468042209762985	0.639754404912019	0.765058478862475
ENSG00000244586	12.1271039129399	-0.252299131672874	0.539343130750079	-0.467789645011322	0.639935026405567	0.765184145765976
ENSG00000149573	732.530664273184	0.0395277861662676	0.0845076129555711	0.467742310826468	0.639968879787402	0.765184145765976
ENSG00000196600	4.44473097771142	0.432660835013938	0.924907523386323	0.467788210252476	0.639936052533254	0.765184145765976
ENSG00000215630	4.43488950682465	0.352078205331878	0.753124844500253	0.467489829744635	0.640149466772422	0.765356458535738
ENSG00000114113	4.65485388870551	-0.414090441124993	0.887061824768819	-0.466811252116402	0.640634924737202	0.765805975255494
ENSG00000127364	24.8878754727052	-0.174630077338558	0.374081239265341	-0.466823938248051	0.640625847601293	0.765805975255494
ENSG00000253394	5.48454102863331	-0.342686187818096	0.73404956718258	-0.466843389246028	0.640611930196626	0.765805975255494
ENSG00000115652	2304.92433312129	0.0494314623552669	0.105943616037762	0.466582737157543	0.640798440153784	0.76595780739503
ENSG00000185477	21070.6371219899	-0.0674368109464407	0.144561253571583	-0.466492986746602	0.640862666433278	0.765967556547516
ENSG00000266936	3.05619999637891	0.46711457061322	1.00138324885174	0.46646932745165	0.640879597706042	0.765967556547516
ENSG00000126218	233.385070206264	-0.0983082719957046	0.210821051696334	-0.466311458009932	0.640992578407495	0.765971713335304
ENSG00000213015	619.755601113552	-0.0480526440687365	0.103038021979185	-0.466358370878314	0.640959003917978	0.765971713335304
ENSG00000197928	711.64109053657	-0.0383457774320137	0.0822158972100274	-0.466403441831404	0.640926748337842	0.765971713335304
ENSG00000103351	503.758920823271	0.0421288561597642	0.0903612207951371	0.466227169011769	0.641052904001554	0.766000181669093
ENSG00000159479	654.438206443543	0.035105780214799	0.0753141788404194	0.466124450340001	0.64112642290872	0.766000796216095
ENSG00000204217	1796.80874749677	-0.0389057226428464	0.083463877564304	-0.466138451486056	0.64111640165139	0.766000796216095
ENSG00000179698	80.8374934225593	0.117901908563229	0.253014160511126	0.465989367255374	0.641223111378319	0.766072700954969
ENSG00000183153	24.1495748164694	0.147799211400603	0.317232201616976	0.465902296952358	0.64128543694744	0.766103546302062
ENSG00000213999	5.93498426040533	-0.355638667495931	0.763450788044382	-0.465830506779511	0.641336826787732	0.766121324650798
ENSG00000273213	9.30955037327752	-0.258782714183807	0.555895277908153	-0.465524217362689	0.641556098444527	0.766165190408513
ENSG00000284693	8.1441692119493	-0.272217467253698	0.584517175901227	-0.465713375888371	0.641420676741208	0.766165190408513
ENSG00000111325	36.232609062623	-0.15968117765465	0.342921868559383	-0.465648861431532	0.641466862362898	0.766165190408513
ENSG00000100784	66.2908095542651	-0.10927661567475	0.234736270559193	-0.465529316856014	0.641552447476852	0.766165190408513
ENSG00000235649	8.43130873472093	0.320321199033436	0.687974373772893	0.465600480548099	0.641501498939311	0.766165190408513
ENSG00000105771	1020.03828243258	-0.0335995364301847	0.0721955088411265	-0.465396490301411	0.641647547096105	0.766230795869332
ENSG00000219470	3.56417227436354	0.460490870140308	0.989902643711305	0.465188039516547	0.641796803128514	0.766291416685902
ENSG00000140274	188.05818971265	0.115864294133065	0.249071228356676	0.465185380493425	0.641798707149803	0.766291416685902
ENSG00000280327	8.48975618183896	-0.25729603773095	0.553119505700363	-0.465172598469765	0.64180785988427	0.766291416685902
ENSG00000187778	1637.31072593074	-0.0263806680833171	0.0567504592823423	-0.464853825271601	0.642036139182798	0.766520360741368
ENSG00000183586	3.75220214545123	0.446451068893662	0.961045576575866	0.46454723873173	0.642255723307749	0.766655347846484
ENSG00000168917	50.1561094472433	0.116577293009429	0.250978079115388	0.464491932603534	0.642295338121946	0.766655347846484
ENSG00000146233	68.2537573438199	0.0919898509392371	0.19804069079755	0.464499747848663	0.642289740136539	0.766655347846484
ENSG00000204152	61.1963405947469	-0.104036573131144	0.223935589791942	-0.464582575854977	0.642230412476109	0.766655347846484
ENSG00000180479	91.2648027309441	0.0883308903717907	0.190237029479874	0.464320172646175	0.64241837326874	0.766758591914715
ENSG00000139746	2451.3879632007	0.0314415915414649	0.067762500037601	0.46399692343137	0.642649949857009	0.766991366532977
ENSG00000251396	5.54916201094695	-0.320674370041114	0.691433423864982	-0.463781991111458	0.64280394716459	0.767017640277801
ENSG00000169951	186.30222267711	-0.0766618978745971	0.165285961419422	-0.463813727531664	0.642781207304312	0.767017640277801
ENSG00000167483	16.5336459185866	-0.2151647173148	0.46383350674053	-0.463883514640446	0.642731204445486	0.767017640277801
ENSG00000269653	3.87828269224267	0.415210122342767	0.895308352504622	0.463762145389595	0.642818167241634	0.767017640277801
ENSG00000174151	473.116612802942	-0.0405047905863702	0.0873703823671021	-0.463598641656188	0.642935327733147	0.767034550011337
ENSG00000203883	3.26507438422236	0.419029281048724	0.903880321064718	0.463589339521334	0.64294199355251	0.767034550011337
ENSG00000231369	11.638719666242	0.22823706273312	0.492259623923336	0.463651804131441	0.642897232572051	0.767034550011337
ENSG00000067560	5990.33768935911	-0.0228475904892586	0.0492971817793981	-0.463466463285876	0.643030048165327	0.767095990037485
ENSG00000235407	20.3272401419652	-0.355416989603471	0.766964719477893	-0.463407221450055	0.643072503381035	0.767103028845556
ENSG00000213585	4750.43764020195	-0.0344180603019661	0.0743004499763673	-0.463228154242853	0.643200837632641	0.767212503707212
ENSG00000166136	223.567944918149	0.0556163774348186	0.120095171551088	0.463102527075035	0.643290878722072	0.76727629248509
ENSG00000167984	36.6179776061386	-0.123622723985177	0.267073029507396	-0.46287985055321	0.643450491120894	0.767423049512473
ENSG00000290968	3.48169303308683	0.408402479990458	0.882582384513229	0.46273581611954	0.643553742387081	0.767502573539037
ENSG00000124201	628.796430147597	0.0437323197621671	0.0945420550349903	0.462570014434122	0.643672606055695	0.767600706829503
ENSG00000288983	26.3621343433365	0.143832507181244	0.310982876758639	0.462509411065985	0.643716055046535	0.767608899599474
ENSG00000135046	424.898745858492	-0.233197369463424	0.504395333728689	-0.462330544851669	0.643844298527059	0.767718200158551
ENSG00000121897	207.733013602211	-0.0594594405281685	0.128826193416851	-0.461547756330671	0.644405666890424	0.768238267811083
ENSG00000156509	7.23727590175165	-0.310197576671318	0.672124297022183	-0.461518171632293	0.644426887218418	0.768238267811083
ENSG00000095370	108.283569275386	0.109492005182024	0.237219959533076	0.461563206559598	0.644394584961724	0.768238267811083
ENSG00000259985	48.0026094320364	0.122568607555427	0.265498771376175	0.461654142202279	0.644329361490256	0.768238267811083
ENSG00000168303	762.734878681501	0.0368626297028689	0.0799030012421092	0.461342241590822	0.644553083205677	0.768301417271863
ENSG00000284691	144.574892698912	0.0738459652565946	0.160063592578782	0.461353916070877	0.644544708692985	0.768301417271863
ENSG00000103326	1546.58744985694	0.0404448077323584	0.087687976368402	0.46123550123267	0.644629653887665	0.768349045031958
ENSG00000136404	5.61598651652536	-0.330486355559104	0.716766262729622	-0.461079675123841	0.644741443225115	0.76839500148109
ENSG00000269951	26.4200203187995	-0.176250235705433	0.382246614398413	-0.461090377432954	0.644733765153147	0.76839500148109
ENSG00000275956	11.5637907095139	-0.232687929143457	0.504782242914533	-0.46096694645983	0.64482231954948	0.768399632894827
ENSG00000163864	40.2669234230537	-0.133831114485441	0.2903357569143	-0.460952918468614	0.644832384119358	0.768399632894827
ENSG00000234776	18.6722811016375	0.210323469868688	0.456412244003475	0.460819078874419	0.644928412398217	0.768399632894827
ENSG00000121274	1154.16048566177	0.0287075434158869	0.0622909064650288	0.460862508591102	0.644897251456215	0.768399632894827
ENSG00000184076	754.703323839442	-0.0390886411011965	0.0848093247249237	-0.460900275152281	0.644870154350965	0.768399632894827
ENSG00000117600	6.738824932008	0.339009494262937	0.736362999962807	0.460383661699542	0.645240859888575	0.76859734601588
ENSG00000239345	3.29409039412013	0.389150045183902	0.845043766391206	0.460508746009432	0.645151095235224	0.76859734601588
ENSG00000114062	2973.60973718042	0.0231490760312566	0.0502768320254144	0.460432272653038	0.645205974440375	0.76859734601588
ENSG00000213853	293.335407161065	-0.082595943501591	0.179373364795883	-0.460469387947205	0.645179339329847	0.76859734601588
ENSG00000272523	8.6616631840334	-0.242866015170208	0.527605182980945	-0.460317720531148	0.645288183541121	0.768610088069612
ENSG00000270062	13.7658263384973	0.219131397590298	0.476592822420212	0.459787448072581	0.64566879360444	0.768976142666809
ENSG00000121057	1677.83633553758	0.0583000952413668	0.126783990551102	0.459837988912869	0.645632513245919	0.768976142666809
ENSG00000247134	397.673138894039	0.0513957843332687	0.111920987008848	0.459214895319013	0.646079855109373	0.769381845056924
ENSG00000260625	4.02206901342779	-0.372736176375192	0.811688541195205	-0.459210839451227	0.6460827673859	0.769381845056924
ENSG00000184840	8799.75167095748	0.042701630601638	0.0930185905004094	0.459065552078538	0.646187093151698	0.769462415581251
ENSG00000183386	349.167803241462	0.0530436635439193	0.115605466843529	0.458833522256465	0.646353720057079	0.76961715929402
ENSG00000232838	24.5353981723775	-0.14025042113243	0.305749913232623	-0.458709602398886	0.646442717534029	0.769679456876687
ENSG00000177575	3.51642474638648	0.440236987379105	0.96025454366551	0.458458635039227	0.646622974214511	0.769850397928714
ENSG00000241411	4.59482821996497	-0.416298213914679	0.908780137931222	-0.458084630747272	0.646891640348498	0.770118690276821
ENSG00000254186	3.04508628223412	0.490320481814655	1.07046878907031	0.458042762966022	0.646921718951623	0.770118690276821
ENSG00000163993	24.0372851475107	0.17269578649854	0.377354940287162	0.457648139884219	0.647205251946258	0.770344512064685
ENSG00000136161	261.370684295994	0.0549687255124204	0.120117278097681	0.457625467234772	0.647221543588871	0.770344512064685
ENSG00000176222	89.570965861579	-0.0743903261079533	0.16254034770434	-0.457672984945675	0.647187399490955	0.770344512064685
ENSG00000105492	7.94684238132815	0.351396379564631	0.768070975654948	0.457505088335084	0.647308045795253	0.770403773877801
ENSG00000115252	5.70468590645418	-0.332832189172481	0.727652193537056	-0.457405601369263	0.647379539013075	0.770445166800283
ENSG00000265496	4.12119870686757	0.391648672809131	0.85669966104771	0.457159831638266	0.647556167741255	0.770559961760861
ENSG00000125810	6.69422119641178	-0.342581193895012	0.749436936631602	-0.457118107141567	0.64758615609314	0.770559961760861
ENSG00000277977	9.74881386826876	0.251106489566331	0.549313114807759	0.457128152955549	0.647578935884154	0.770559961760861
ENSG00000198939	61.0909309826265	0.0989632568369093	0.216679267175652	0.456726931592787	0.64786733073598	0.770807117331587
ENSG00000284015	18.6656292371538	0.188459164193225	0.412628665157193	0.456728240442119	0.647866389859128	0.770807117331587
ENSG00000123384	7378.6099800379	0.12662894648795	0.277306948328994	0.456638202724436	0.647931115506829	0.770839302619809
ENSG00000238278	22.839065729465	-0.156800326025127	0.343446901764741	-0.456548960609156	0.647995271843826	0.7708719262836
ENSG00000139144	24.6241556632795	0.195180418798761	0.427606495203651	0.456448676500586	0.648067369411249	0.77091399280625
ENSG00000261557	7.34049276919415	-0.278811351105996	0.611138936896428	-0.456215983425791	0.648234672882681	0.771050813226875
ENSG00000239791	5.94322856360712	-0.350613974801557	0.768651719395005	-0.456141534526874	0.648288204480156	0.771050813226875
ENSG00000260778	13.6059278613439	-0.206797912389314	0.45336957567094	-0.456135399212164	0.648292616086489	0.771050813226875
ENSG00000160200	90.9934412504717	-0.0788715504167549	0.173004924643655	-0.455891938216266	0.648467687008586	0.771215325127525
ENSG00000188523	37.9569321189677	0.162659875608937	0.356875219648606	0.455789213297293	0.648541561534459	0.771215768617931
ENSG00000180917	873.151011164717	-0.0396157188461961	0.0869133372193662	-0.455807130569701	0.648528676096322	0.771215768617931
ENSG00000259075	5.87318407862524	-0.333836614285157	0.732730066358403	-0.455606545455808	0.648672935479282	0.771328283716723
ENSG00000128268	675.538898173534	-0.0486540148202266	0.10684849881209	-0.455355155768659	0.648853751764365	0.771499573957459
ENSG00000265452	5.18628780617299	0.358692453014256	0.787860803840721	0.455273890090326	0.648912207905942	0.771525364470606
ENSG00000278879	12.1972411068659	-0.245394426632913	0.539633365915614	-0.454742871980394	0.649294233822473	0.771935839145918
ENSG00000198711	31.7641134813891	-0.156098256349591	0.343360940028367	-0.454618560680473	0.649383679391482	0.771998209599102
ENSG00000132740	634.443004069874	-0.0365419756946516	0.0803884110321383	-0.454567707278635	0.649420271339192	0.771998209599102
ENSG00000160593	3.36066205477761	0.494038656895921	1.08754705390927	0.454268764850275	0.649635394710873	0.772210193610947
ENSG00000283208	5.77549180478527	0.305841123254838	0.673422034680296	0.454159661407627	0.649713914432062	0.772234158158388
ENSG00000283078	13.7158511846352	0.190788859378276	0.420111628945173	0.454138486614411	0.649729153988301	0.772234158158388
ENSG00000007516	211.22944707543	-0.0772498096053067	0.170170125135234	-0.453956354230312	0.64986024121104	0.772302478299563
ENSG00000100227	7.5263788678119	0.290880216507642	0.640705554969404	0.453999835418209	0.649828945252334	0.772302478299563
ENSG00000164040	4039.24969003429	0.0351055356567471	0.0773769772192422	0.453694844621263	0.650048478028313	0.772482434533334
ENSG00000115827	562.882359575223	-0.0454094313008419	0.100133071553249	-0.453490845696207	0.650195333678952	0.772526822514439
ENSG00000112367	787.405732558219	-0.0302150136069136	0.0666278065104408	-0.453489544221734	0.650196270633787	0.772526822514439
ENSG00000261126	5.82357998465156	-0.344170261060629	0.758843956467811	-0.453545499212562	0.65015598813069	0.772526822514439
ENSG00000040531	695.594051607223	0.0562579831434678	0.124081869520704	0.453394064425188	0.650265009761571	0.772564752864551
ENSG00000128606	10.8980049329829	0.22641511761599	0.499440366902201	0.45333764072844	0.650305632483947	0.772569276362977
ENSG00000166278	7.23006377098415	-0.302310674761614	0.667170893703023	-0.453123296616985	0.650459960828162	0.772625020610089
ENSG00000260949	15.4684509127065	0.217193098634725	0.47927340207754	0.453171608716952	0.650425174675815	0.772625020610089
ENSG00000244723	6.15613454808436	-0.298933997523832	0.659725051422111	-0.453119063584818	0.650463008773811	0.772625020610089
ENSG00000124802	261.836618793279	-0.0528218725803115	0.116648920897285	-0.452827785923744	0.650672753910068	0.772716552348816
ENSG00000290069	6.34791031506525	0.372064920851934	0.821566335120277	0.452872646975565	0.650640448265688	0.772716552348816
ENSG00000260034	7.88865994447189	-0.277793889235548	0.613492234336505	-0.452807507068094	0.650687357472286	0.772716552348816
ENSG00000267443	3.89771046762476	0.580750467098708	1.2825322646155	0.452815483182263	0.650681613558232	0.772716552348816
ENSG00000152932	131.718732402451	0.0951284871997839	0.210126065815387	0.452721021690674	0.650749640331818	0.772746786009688
ENSG00000181097	30.3519771668563	-0.124457378397885	0.275020262532602	-0.452538941137586	0.650880774487029	0.772858770588486
ENSG00000229132	21.8341714130021	0.161296628094339	0.356847337268544	0.452004572400538	0.651265688469197	0.773272064757615
ENSG00000126010	15.0075834451434	0.205877636382459	0.455571058168069	0.451911140295719	0.651332998597216	0.773308230583456
ENSG00000169884	9.67506591165846	0.265255891847441	0.587345477983625	0.451618173273543	0.651544075607034	0.773515072788731
ENSG00000177025	17.0967536326624	0.172732354680288	0.382842631938736	0.451183698653315	0.651857157492163	0.773799210882059
ENSG00000280486	10.1929731605104	-0.272170827899166	0.603193790399746	-0.451216229727422	0.651833713513174	0.773799210882059
ENSG00000274026	17.5718520744309	-0.200954958732284	0.445567458721943	-0.451009055528202	0.651983022413916	0.773904843337068
ENSG00000188603	14.8206664658913	0.207400176669376	0.459959809619705	0.450909345407492	0.652054887728055	0.773946369851427
ENSG00000146263	399.194362963568	0.066624442703585	0.147794200161809	0.450791997457566	0.65213946951299	0.774002984431316
ENSG00000286416	21.9600128708934	-0.172924110709557	0.384082726615496	-0.450226210986755	0.652547338558992	0.774443269972879
ENSG00000156958	212.404018654934	0.063618468123361	0.141346923370426	0.450087392115618	0.652647427386997	0.774518252769108
ENSG00000011465	30.1930692712744	-0.507560116670505	1.12787488913186	-0.450014555303363	0.652699945451593	0.77453677648166
ENSG00000168306	43.3659053241559	0.119887230150375	0.266554279101521	0.449766668741845	0.652878693826876	0.774670346563642
ENSG00000213326	7.555580490236	-0.300930431694489	0.669161463534667	-0.449712734658844	0.652917587763335	0.774670346563642
ENSG00000277013	7.45571528708927	-0.265710732745277	0.59085578905189	-0.449704881747281	0.652923250877824	0.774670346563642
ENSG00000250986	14.6538666698713	-0.208985970398567	0.464826335685799	-0.449600107296485	0.652998810717145	0.774716194193763
ENSG00000197157	8452.68504674027	-0.0289229696466849	0.0643469750765053	-0.449484526853001	0.653082167606991	0.774755735287295
ENSG00000261187	4.26853891367773	0.380126202218064	0.845755752594371	0.44945151251058	0.65310597842422	0.774755735287295
ENSG00000163848	1515.94888920575	0.0336453962509331	0.074882321630419	0.449310271348017	0.653207849276388	0.774811577267617
ENSG00000133110	330.491435233749	-0.345337989176502	0.768728564042454	-0.449232675003645	0.653263818756061	0.774811577267617
ENSG00000279800	7.00607883560887	0.27753191645288	0.617721159929256	0.449283486556725	0.653227168662277	0.774811577267617
ENSG00000089060	169.5205576945	-0.0640103547370126	0.142556143626588	-0.449018562852554	0.653418265862304	0.774950961293119
ENSG00000248429	9.57512142566628	0.234510263003734	0.522361147222686	0.448942775033306	0.653472938010741	0.774972003625623
ENSG00000234558	4.04754085624091	0.35737462128051	0.796326487077901	0.448779021016728	0.653591073950887	0.775024506236049
ENSG00000165309	250.909085545359	0.0855167906156304	0.190535123482829	0.448824285267998	0.653558418403331	0.775024506236049
ENSG00000235554	4.92833273159862	0.333261031355272	0.742889318720451	0.448601188571777	0.653719376229012	0.775132846093672
ENSG00000134056	543.503848250227	0.0413237845392215	0.0921695840595213	0.448345134253133	0.653904131882682	0.775220507742957
ENSG00000261211	36.4949173656138	-0.117439603771074	0.261918671798982	-0.448381946061513	0.653877569065467	0.775220507742957
ENSG00000286305	13.4747652609774	-0.263147890782366	0.586891983509238	-0.448375336819068	0.653882338157723	0.775220507742957
ENSG00000182586	23.9787063366714	-0.166520372521404	0.371484281087834	-0.448256846921693	0.653967840407647	0.775252238784007
ENSG00000173418	933.357389524952	-0.0367697875806399	0.0820563201343797	-0.448104271802876	0.654077945224972	0.775338964048243
ENSG00000139269	5.56949078402994	0.385403432501908	0.860892520922167	0.447678918256919	0.654384938516863	0.775659056415294
ENSG00000146409	519.852280236657	0.0393956155283151	0.0880371802638392	0.44748838400151	0.654522473056179	0.775734445785831
ENSG00000108370	32.8851099507656	-0.185953395462001	0.415526029766897	-0.447513229354892	0.654504538113593	0.775734445785831
ENSG00000250012	6.8613804970363	0.263893044412489	0.589797385812371	0.447430000133028	0.654564618998407	0.775740584496615
ENSG00000224781	8.56330970007288	-0.2553961884998	0.570903410764104	-0.447354462566574	0.654619149425669	0.775761398842199
ENSG00000119042	129.801722661092	-0.081486664188061	0.182266526981396	-0.447074213447751	0.654821476836384	0.775933828329607
ENSG00000253270	7.47875602801808	-0.277229495132525	0.620201211114936	-0.44699928049826	0.654875579392217	0.775933828329607
ENSG00000135441	73.1042267891933	-0.0941472391583587	0.210600262787833	-0.447042363157953	0.654844472934895	0.775933828329607
ENSG00000162951	48.5165581362641	0.132296336140314	0.296699879972541	0.445892786180292	0.655674693381484	0.776821640400301
ENSG00000233493	53.9910009957557	0.100192230215648	0.224717169374537	0.445859257192125	0.655698914291662	0.776821640400301
ENSG00000226310	8.43627783709037	-0.258350589561794	0.579511467628017	-0.445807553419507	0.655736265142251	0.776822034775327
ENSG00000165629	3867.61969120255	-0.0275023288365003	0.0617040415786849	-0.445713572933945	0.655804158931924	0.776858609945607
ENSG00000230330	5.13285655914134	0.307968115391651	0.691365870834891	0.445448825843471	0.655995433961377	0.777041328837181
ENSG00000227512	6.62306398402957	0.29435764044669	0.661264623208264	0.445143487366	0.656216063551856	0.77725879627678
ENSG00000133818	1099.52888512034	0.0362819300783442	0.0815510956197936	0.44489813168786	0.656393372874021	0.777424931129999
ENSG00000145216	887.78012729453	0.0308138251914144	0.0692765054912468	0.444794739181926	0.656468096547383	0.777469552799077
ENSG00000254612	18.9268209149749	0.167066537890426	0.375823921023929	0.444534071794191	0.656656500934198	0.777648796394139
ENSG00000271614	95.879899439268	-0.092811567592274	0.208810368840074	-0.444477772381877	0.656697195720619	0.77765310378631
ENSG00000241889	7.37006156884994	-0.262078374980245	0.589849458589348	-0.444314004469915	0.656815577526985	0.7777494015576
ENSG00000143318	3.60616372354729	-0.458746608451156	1.03331858220378	-0.443954668339341	0.657075358596494	0.777925325819319
ENSG00000287445	3.73626451187696	-0.386999692148254	0.871588993755981	-0.444016267897713	0.657030822420593	0.777925325819319
ENSG00000115020	2232.63615096238	-0.0338665996747666	0.076276076202566	-0.444000286339156	0.657042376891338	0.777925325819319
ENSG00000119392	873.851192926261	-0.0361029566810204	0.0813340206646646	-0.443885060470216	0.657125686207209	0.777941020256024
ENSG00000165195	550.013970945215	-0.037219662120251	0.0838642034622078	-0.443808688137406	0.657180906423193	0.777962504726728
ENSG00000268087	69.1294669967023	0.099360061743012	0.223949750083413	0.443671232970808	0.657280296658577	0.778036271738506
ENSG00000165695	67.7203543211217	0.0894322704998292	0.201608472403498	0.443593810486495	0.657336281500457	0.778058653465345
ENSG00000160741	864.324142238458	-0.0488921830347216	0.110297676424168	-0.443274823367074	0.657566964015452	0.778244093579756
ENSG00000204922	58.5847426446874	0.124239804237835	0.280277286966309	0.443274607024326	0.657567120479516	0.778244093579756
ENSG00000156689	10.328392574551	-0.241773797186164	0.545936913528529	-0.442860321760472	0.657866768653266	0.778554824057567
ENSG00000228868	8.15583060006293	-0.245922510333312	0.555370804898836	-0.442807774848929	0.657904779211672	0.778555900961875
ENSG00000270562	31.3078781980183	-0.179987192043634	0.406522531680762	-0.442748379282889	0.657947744906915	0.778562841258127
ENSG00000151498	1051.85344392024	-0.0408937199781015	0.092420572590147	-0.442474211444793	0.658146087684159	0.778709723164867
ENSG00000278897	20.0764894044101	-0.166692192631313	0.376724706020214	-0.442477464226538	0.658143734364939	0.778709723164867
ENSG00000214353	3.49502016583259	0.447336942461228	1.01156933435834	0.442220742827265	0.658329477314786	0.778882791985724
ENSG00000233913	8.01182199249003	0.26952364985647	0.609563230169396	0.442158641658176	0.658374411892347	0.778892041580838
ENSG00000066427	553.296987714967	0.0389080756738906	0.088013717543933	0.442068313436132	0.658439772936879	0.778925454370619
ENSG00000261371	22.550455674051	-0.20531780794211	0.464513140110087	-0.442006458403849	0.658484532430948	0.778934493408311
ENSG00000114737	100.571245422607	0.0902030168738661	0.204105380944399	0.441943355224126	0.658530196369616	0.778944601252262
ENSG00000165507	797.225427774453	0.0546649710715605	0.12375565857677	0.441716942079459	0.658694048292323	0.779094499121542
ENSG00000216809	3.78091518284938	-0.454665910725571	1.02960660737209	-0.441591873507915	0.658784565638076	0.779150693410185
ENSG00000121236	52.0048256446541	-0.138312520736101	0.313278436588137	-0.441500290420367	0.658850851312161	0.779150693410185
ENSG00000175220	1103.57747027542	0.0282587155898749	0.0640065281232555	0.441497397506983	0.658852945178162	0.779150693410185
ENSG00000111305	10.1056266155767	0.328125566065993	0.743773835375331	0.441163093483129	0.659094929582893	0.779392939101601
ENSG00000267480	10.6727785544402	-0.212862273598582	0.482646307958579	-0.441031600342936	0.659190120059054	0.779461580517229
ENSG00000135925	6.6707820820992	-0.399810079744134	0.906898904855712	-0.440854077123121	0.659318641374432	0.779569624140323
ENSG00000132906	606.977919388025	-0.0377907568367258	0.0857544651085271	-0.440685587495642	0.659440631952619	0.779669934166753
ENSG00000285867	18.9370119841129	-0.160139265868041	0.3636649569067	-0.440348355888263	0.659684823024155	0.779897085371677
ENSG00000278840	5.49524936802349	0.360001405948372	0.817635104623182	0.440295926523707	0.659722790643725	0.779897085371677
ENSG00000104870	2509.55100178642	-0.0523193142779814	0.118835611068895	-0.440266295661569	0.659744248726138	0.779897085371677
ENSG00000127125	1182.12861330262	-0.0306481506274436	0.0696310882876057	-0.440150389447509	0.659828188395514	0.779952376132477
ENSG00000144827	573.402949802748	0.0429785056078311	0.0976651092989318	0.440059975525991	0.659893669434258	0.779985842800377
ENSG00000263603	3.93265939769076	-0.41940046665736	0.95341117362553	-0.439894641744662	0.660013416888614	0.780039510779881
ENSG00000267809	9.71595766667189	0.244636274402053	0.556073628598658	0.439935040650197	0.659984156086533	0.780039510779881
ENSG00000025434	90.8566618903445	-0.0856266305040206	0.19479468820639	-0.439573744502195	0.660245860233762	0.780138478434994
ENSG00000272369	7.1418447025862	-0.279923790572887	0.636683069767515	-0.439659547842384	0.660183704990129	0.780138478434994
ENSG00000071626	2874.40504403418	-0.0278428289016998	0.0633271228970432	-0.439666727745812	0.660178504032632	0.780138478434994
ENSG00000261204	5.5813370163435	-0.307137693882241	0.698671261505983	-0.439602586801992	0.660224966844156	0.780138478434994
ENSG00000240376	47.3253563492673	-0.10684301859655	0.243174650218495	-0.439367419673679	0.660395329861613	0.780271155742692
ENSG00000076706	855.512664280968	-0.0668683548327962	0.152216504985196	-0.439297662492642	0.660445867707328	0.780286934682934
ENSG00000113966	227.23885048058	0.0478257752096636	0.108908575895276	0.439136907415368	0.660562337818347	0.78029318580159
ENSG00000291097	17.9637513676411	-0.17843451435525	0.40633050748947	-0.439136395289921	0.660562708876114	0.78029318580159
ENSG00000261351	12.637191028373	0.200599206067697	0.456704811304483	0.439231646136434	0.660493696817885	0.78029318580159
ENSG00000291168	4.02192430525468	0.351309562759791	0.800195141612529	0.439029862205664	0.660639898669418	0.780296520154091
ENSG00000110375	10.859667524014	0.334874897009392	0.762728627741389	0.43904854863129	0.660626358939866	0.780296520154091
ENSG00000047936	4.43428206415009	0.502188933076526	1.14439900443996	0.438823287269708	0.660789585244632	0.780429392523559
ENSG00000242375	4.31376036910807	0.422279782318854	0.962700328732204	0.438640945386361	0.660921723546586	0.780541525613433
ENSG00000181218	265.180769399177	0.0658308435492765	0.150116381505044	0.438532043533601	0.661000646857541	0.78059080328112
ENSG00000240291	18.2797851528748	-0.172173737632298	0.392662203307827	-0.438478000128069	0.661039814574088	0.780593129752812
ENSG00000197332	4.55859286902148	0.336605142219482	0.767758196873721	0.438425983063579	0.661077514585638	0.780593722911299
ENSG00000090776	708.79392740817	-0.0748361637365149	0.170812736865114	-0.438118170283818	0.661300623303745	0.780813232432853
ENSG00000249565	22.6405221399828	0.175845747397234	0.401438351835437	0.438039232159161	0.661357844047535	0.780836860433078
ENSG00000289347	5.65967249555781	-0.280472680148641	0.640926317012646	-0.437605185968837	0.661672511210718	0.781164424627675
ENSG00000116198	1214.63047937722	0.0323589004924179	0.07395968725448	0.437520785898913	0.661733705030097	0.781192720525236
ENSG00000116128	1951.72602931133	0.0289940336590801	0.0662860174735608	0.437407989862187	0.66181549072134	0.781245321077084
ENSG00000270165	4.95940141518958	-0.364898672600607	0.834340220063382	-0.437349972859857	0.661857559024867	0.781251033644777
ENSG00000173928	56.8352753961584	0.0998799386002718	0.228476647310353	0.437156005990403	0.661998212736844	0.781373108402198
ENSG00000168569	299.412854364805	0.0450938911614524	0.103220984248349	0.436867478931966	0.662207458170072	0.781576125404891
ENSG00000076554	740.494888374331	-0.0418013741733062	0.0957214559509854	-0.436698060617786	0.662330335917876	0.781633230189891
ENSG00000260456	15.8327941726027	-0.195912234422263	0.448580831044753	-0.436737864981836	0.662301465313913	0.781633230189891
ENSG00000125869	206.091110997542	-0.0925412663919796	0.211974847438347	-0.43656720365795	0.662425251646997	0.781701282450218
ENSG00000163701	14.8334749423607	0.193244044283547	0.443032705705222	0.436184601712282	0.662702799072299	0.781984831226506
ENSG00000021645	805.427589831056	-0.0586779677067873	0.134557784461492	-0.436080067322899	0.662778638555429	0.782030347488652
ENSG00000227347	24.9389927122229	0.138023138941898	0.316588719464352	0.435969857597656	0.662858599226858	0.782036751828618
ENSG00000279670	4.05206783813623	0.414128307138752	0.949846216426721	0.435995111605207	0.662840276299406	0.782036751828618
ENSG00000289421	5.465883324924	0.321807136852559	0.738333992283433	0.4358557783007	0.662941371442766	0.782090436233778
ENSG00000278341	4.74468186518037	-0.347957234915034	0.798433379047805	-0.435799960329815	0.662981872640924	0.782094249107302
ENSG00000216624	6.30240462585513	-0.324665952202356	0.74510306228515	-0.435732945730543	0.663030499349623	0.782107646366039
ENSG00000231587	6.93558223003911	0.282482922551096	0.648593558968704	0.435531495256071	0.663176683114988	0.78223611349379
ENSG00000224376	17.5116425992825	-0.182779497428226	0.419765522277488	-0.435432372903173	0.663248616563438	0.782276990702774
ENSG00000122986	19.0696142446529	-0.179726966136739	0.413051474971911	-0.43512002020804	0.663475312343541	0.78246697360461
ENSG00000132600	1003.11018376554	-0.0334788602312909	0.0769438497000866	-0.435107683873182	0.663484266300712	0.78246697360461
ENSG00000115318	233.250017716088	0.0625139762738479	0.143738866278214	0.434913519860724	0.66362520073274	0.782589201313658
ENSG00000042429	284.722233135868	0.053450990585043	0.122991229552439	0.43459188740164	0.663858684638675	0.782820549401135
ENSG00000111679	550.336903852227	-0.0427897779418346	0.0985064653298858	-0.43438547712109	0.664008542054317	0.782909273795361
ENSG00000263990	6.09667431200231	-0.314791201205258	0.724673562359174	-0.434390348366589	0.664005005291425	0.782909273795361
ENSG00000189376	99.2977568730676	0.0791316453575786	0.182202824815101	0.434305260842587	0.664066784078868	0.782933954935393
ENSG00000117682	999.920190086958	0.0288352536546043	0.066424178663572	0.434107793799759	0.664210166120913	0.783042836499657
ENSG00000164220	76.6684589725768	-0.180267227825083	0.415291582617247	-0.434073878138837	0.664234793729211	0.783042836499657
ENSG00000198663	2654.12383498694	-0.0233672972113623	0.0538387325139667	-0.434023910301018	0.664271078168543	0.783042836499657
ENSG00000264769	6.62338351080223	0.280358457214149	0.646102162086928	0.433922796835386	0.664344504713605	0.783085403101444
ENSG00000232150	6.04757470480609	0.288578627667294	0.66532836333007	0.433738652329377	0.664478234989577	0.783199042982266
ENSG00000248668	3.19946980833383	-0.398095920733762	0.918238836634572	-0.433542891948264	0.664620412713563	0.783322626273189
ENSG00000130822	20.900518371888	-0.177900721424983	0.410504599070799	-0.433370836350365	0.664745383985701	0.783425917271703
ENSG00000289262	7.51282268576417	-0.274756586741212	0.634124707740203	-0.433284783556767	0.664807891272493	0.783455584789873
ENSG00000176261	453.724709180634	-0.0389602969599201	0.0899491778959832	-0.433136776469192	0.664915406556932	0.783474047340466
ENSG00000197168	88.8285104508992	-0.0991327991723464	0.228882292464607	-0.433116944543344	0.664929813384984	0.783474047340466
ENSG00000108576	14.3558869476237	-0.221083250913617	0.510456341124937	-0.433109030297079	0.664935562694006	0.783474047340466
ENSG00000102098	194.867706663266	0.0660783573586295	0.152654679580864	0.432861655732122	0.665115278030823	0.783641800543306
ENSG00000279838	13.216916992866	0.246337516900406	0.569515752896521	0.432538548139447	0.665350041695698	0.783687283582402
ENSG00000162402	3344.13554770712	0.0327434511619881	0.0756648300956676	0.432743338227134	0.6652012414096	0.783687283582402
ENSG00000225402	3.29928575691622	0.391629309576729	0.905155865379027	0.432665052015917	0.665258122540781	0.783687283582402
ENSG00000290026	6.27194820274638	-0.363976357295232	0.841442532017414	-0.432562347927167	0.665332748115193	0.783687283582402
ENSG00000089123	297.95960773097	-0.0482324596922927	0.111497213873591	-0.432588923226154	0.665313437982234	0.783687283582402
ENSG00000105672	6.64839055479348	0.278266841564496	0.643391336897146	0.432500137329298	0.665377952422571	0.783687283582402
ENSG00000155868	377.516654882974	-0.0420015990428361	0.0971755550739587	-0.432223916918914	0.665578678126477	0.783879703697616
ENSG00000160973	9.79510113091405	0.242122301373705	0.560371151821764	0.432074885701319	0.665686987087387	0.783963265280253
ENSG00000272842	15.7534210192669	0.199181122676414	0.46108123984369	0.431987045805504	0.665750828307251	0.783994451853404
ENSG00000102030	515.496871989657	-0.0537602022180321	0.124495155648933	-0.431825655687615	0.665868131459076	0.784044593124717
ENSG00000265298	32.9427456407205	-0.126800853014683	0.293610110569544	-0.43186814230857	0.665837250122703	0.784044593124717
ENSG00000245060	31.9082573425176	-0.121636647398492	0.28175623733403	-0.431708801016846	0.665953070022311	0.784100610133995
ENSG00000213740	6.65810881279584	-0.309924979536948	0.717992065344204	-0.431655159571117	0.665992062002612	0.784102525871006
ENSG00000173137	342.20676695289	-0.057634022259699	0.133567132751921	-0.431498536146198	0.666105916775645	0.784148584289067
ENSG00000290464	9.16653686764991	0.243877985275186	0.565127275262765	0.431545239365401	0.666071965848137	0.784148584289067
ENSG00000087502	1475.29352424926	0.0295207169634928	0.0684291742514927	0.431405424461173	0.666173606401304	0.784151063597661
ENSG00000100129	6181.35971045563	0.0254021849347512	0.0588841138558016	0.431392837072446	0.666182757294215	0.784151063597661
ENSG00000287927	3.37305224215332	-0.460327282894939	1.06753344245196	-0.431206428379083	0.666318280176493	0.784193973159591
ENSG00000288675	32.8437296174872	-0.121100968165149	0.280884580118315	-0.431141389513583	0.666365567308094	0.784193973159591
ENSG00000246985	22.3221312253636	0.147277346291673	0.341523118546208	0.43123682788621	0.666296178377748	0.784193973159591
ENSG00000215049	4.40805051567748	0.341357405798793	0.791760691644311	0.431137096601587	0.666368688557628	0.784193973159591
ENSG00000270130	5.14615692823346	-0.31252014701839	0.725021005165488	-0.43104978309843	0.666432172880809	0.784224704082531
ENSG00000188818	131.310154189128	0.0892685049305682	0.207257302209733	0.430713436770654	0.666676747518553	0.784468517812988
ENSG00000132016	42.4283331291379	0.136225030939777	0.31641415381681	0.430527614825489	0.666811883367197	0.784583536442985
ENSG00000226200	132.67300678328	0.0738039114573974	0.17157980154896	0.430143354818705	0.667091364210772	0.784868371718045
ENSG00000259203	17.5537708392963	0.180555313375385	0.419999800686146	0.429893807283754	0.667272890424786	0.785037932699677
ENSG00000136541	9.33363861873886	-0.238079546612304	0.554138804659017	-0.429638828052844	0.667458387885981	0.785085476318238
ENSG00000235760	3.12278294344298	0.382357074187569	0.890069513966332	0.429581137414434	0.667500360660949	0.785085476318238
ENSG00000135974	1062.76788688141	0.0287944422317574	0.0670202633184296	0.429637855866785	0.667459095190505	0.785085476318238
ENSG00000234617	10.0913068547927	-0.235365285143775	0.547809345181797	-0.42964817452259	0.667451587967779	0.785085476318238
ENSG00000170537	114.921339091912	0.0727553772515857	0.169357338524776	0.429596838763156	0.66748893705499	0.785085476318238
ENSG00000284770	36.5008204320575	-0.149338463952283	0.347843452043059	-0.429326649891333	0.667685525255797	0.785259247183372
ENSG00000168143	159.378399695664	-0.0660232624453814	0.153807411516221	-0.42925930418131	0.667734529240791	0.785271547201828
ENSG00000124532	6853.60996182802	-0.0310171383398008	0.0722657438410121	-0.429209424703908	0.667770824866172	0.785271547201828
ENSG00000107020	198.130537731226	-0.0497475481888658	0.115964721584915	-0.428988639898023	0.667931491906978	0.785416471907875
ENSG00000215210	12.1338556381279	0.232440151923539	0.542131571936494	0.428752288108334	0.668103504043831	0.785574720253252
ENSG00000116497	711.363552697826	-0.0422812764386499	0.0986484925595475	-0.42860539823381	0.668210416360107	0.785615369543211
ENSG00000113356	77.5673805662508	-0.0861748022086044	0.201060234224233	-0.428601918927925	0.66821294881948	0.785615369543211
ENSG00000181016	5.15526719656574	-0.352884718382409	0.824050376282176	-0.428231972873431	0.668482240551951	0.785887944985025
ENSG00000179715	5.32984865673712	-0.286306608512749	0.669408539322649	-0.427700860826264	0.668868923082307	0.786254444929544
ENSG00000248441	3.01469818077882	-0.50006105354709	1.16911831785842	-0.427724932462863	0.668851395535806	0.786254444929544
ENSG00000025708	20.6296459992308	0.176397662890571	0.412767880371638	0.427353171791735	0.669122109860418	0.786508008481537
ENSG00000285730	3.68453264340427	-0.422424043810756	0.988640136513184	-0.427277861993946	0.669176955331532	0.786528419829293
ENSG00000180481	3.06849848739181	0.400691508596092	0.938242285431998	0.42706613719888	0.669331156491269	0.786665601734488
ENSG00000213339	572.179438550717	-0.0520582263637392	0.121938213559101	-0.426922987013481	0.66943542201886	0.786744082160942
ENSG00000118855	349.790124089882	0.0416957227922107	0.0976864062597732	0.426832395505789	0.669501408958619	0.78677756997237
ENSG00000136295	14724.7446733618	-0.0214239549663028	0.0502060419503448	-0.42672065221735	0.669582806390183	0.786829162957665
ENSG00000224094	4.57205284589953	0.311218680286692	0.729907058771032	0.426381244772041	0.669830065564894	0.787075643982267
ENSG00000269949	4.93198899488477	-0.385152679034639	0.904304432713506	-0.425910418108787	0.67017312321621	0.787410963293024
ENSG00000254759	41.1238790267138	0.114349526346924	0.268497591532891	0.425886599928463	0.670190479646257	0.787410963293024
ENSG00000266313	5.30552163424903	0.315781463086575	0.741715699259683	0.425744612661915	0.670293950147792	0.787488441599564
ENSG00000138175	1477.23307480547	0.0267022140284923	0.0627731900445644	0.425376088255762	0.670562534433328	0.787759882723136
ENSG00000261572	97.9271102638074	-0.0711684431479091	0.167338941463679	-0.425295167552832	0.670621515892779	0.787785071149237
ENSG00000124275	736.934990716198	0.037285123017929	0.0877734971351202	0.424787939809799	0.670991270135995	0.788034948699973
ENSG00000237080	10.4444502750441	-0.229508383456383	0.540342324766468	-0.424746263501707	0.671021654493434	0.788034948699973
ENSG00000270405	36.3284402298047	-0.145380428961077	0.342139371253831	-0.424915812606729	0.670898047078953	0.788034948699973
ENSG00000222011	77.3738178284111	-0.0782735715896975	0.18428333238139	-0.424745800817753	0.67102199181891	0.788034948699973
ENSG00000274414	5.29857174247766	-0.308487557166083	0.726052566328305	-0.42488322674228	0.670921802658588	0.788034948699973
ENSG00000266563	3.246014581073	0.446218137542415	1.05151910138816	0.424355712562276	0.671306414082995	0.788324851680563
ENSG00000267632	10.234973220696	-0.22476547841695	0.529815497839329	-0.424233491344777	0.671395538055785	0.78838539343633
ENSG00000279569	5.38461963046459	0.33511032130852	0.790242406993531	0.42406015969637	0.671521939787724	0.788489699331098
ENSG00000183780	23.4570513106784	-0.146399014481274	0.345504185290454	-0.423725733910291	0.671765845327452	0.788512888624932
ENSG00000230667	5.69532743064163	-0.305988852520602	0.722146645435902	-0.423721212934391	0.671769142831172	0.788512888624932
ENSG00000213337	132.54253314319	0.0699510420136521	0.165098242440064	0.423693438402572	0.671789401122897	0.788512888624932
ENSG00000225526	29.1946027952369	0.141287360236739	0.333482534422835	0.423672443539712	0.671804714592574	0.788512888624932
ENSG00000170325	478.176211098453	0.0406834744175383	0.0960154016822902	0.423718212960851	0.67177133095159	0.788512888624932
ENSG00000236581	6.19367759164669	0.315191403180212	0.743838445587711	0.423736370511446	0.67175808724158	0.788512888624932
ENSG00000185864	19.0726128772387	-0.176179850737502	0.415544482486038	-0.42397350503486	0.671585135997139	0.788512888624932
ENSG00000156875	126.561512396806	-0.0638107924644351	0.150665370398427	-0.423526602667161	0.671911093410977	0.788576369505246
ENSG00000230911	4.06106276811111	-0.442196014855272	1.04415811975584	-0.423495260429209	0.671933955831466	0.788576369505246
ENSG00000162729	1867.60569465823	-0.0347005165580451	0.0819745769393441	-0.423308272560178	0.672070359393745	0.78869234380258
ENSG00000130962	322.003683214605	-0.0502929305430681	0.118969682854437	-0.422737367507344	0.672486888939238	0.789137021997982
ENSG00000255224	57.038012344395	0.0999441186473913	0.236551317932606	0.42250501718137	0.672656439396905	0.789291846384704
ENSG00000127191	673.791575988607	-0.0353084305210212	0.0836414312462466	-0.422140439192995	0.672922512444971	0.789559906271049
ENSG00000215808	3.52308314591375	-0.368592758241647	0.87361580391111	-0.421916312172337	0.673086103151802	0.789707697340968
ENSG00000269113	605.31184949585	-0.0628133802028107	0.148899550336367	-0.421850704457561	0.673133993265679	0.789719732133967
ENSG00000134107	117.595614460201	-0.129707616390813	0.307612108773367	-0.421659657378361	0.67327345493832	0.789750891664653
ENSG00000058056	253.532154665115	-0.0594511518394048	0.14097346092655	-0.421718750810692	0.673230316366057	0.789750891664653
ENSG00000236794	4.97467795275843	0.355241035845784	0.842469021925402	0.421666585477417	0.673268397327396	0.789750891664653
ENSG00000291224	28.6606378585082	-0.127441838465861	0.302296771347988	-0.421578563004754	0.673332656083906	0.789776188470223
ENSG00000143257	10.8417730968227	0.214959148560059	0.510104163580474	0.421402458374852	0.673461224325643	0.789799429730956
ENSG00000129675	10.2805564926776	-0.209106805359825	0.496138651416006	-0.421468484188891	0.673413019915851	0.789799429730956
ENSG00000228709	88.3484842191443	0.0767795873935842	0.18220260208239	0.421396766654656	0.673465379823956	0.789799429730956
ENSG00000198468	62.9246587100933	-0.0977882715137267	0.23212989554851	-0.421265306145331	0.673561361300756	0.789867849505246
ENSG00000240809	9.30611921292487	-0.222187433668132	0.527671258256162	-0.421071699835259	0.673702726125704	0.789927336349912
ENSG00000061938	944.86643799583	-0.0300817972232191	0.0714549611634946	-0.42098962386096	0.673762658724188	0.789927336349912
ENSG00000261578	108.131376329758	0.0773643720659485	0.183727686884558	0.421081729040431	0.67369540285386	0.789927336349912
ENSG00000269427	50.103011395731	0.100112935566364	0.237798743015842	0.420998590222548	0.67375611130731	0.789927336349912
ENSG00000163517	348.08565498591	0.0453551000228347	0.107758470671295	0.420895914170734	0.673831088896369	0.789945899013869
ENSG00000255189	3.18852754456565	-0.499507396599644	1.18715020211043	-0.420761750039429	0.67392906504862	0.789945899013869
ENSG00000150527	917.140200022559	-0.0422156054099693	0.10031329589063	-0.420837587232667	0.673873682678464	0.789945899013869
ENSG00000277938	22.7569488029795	0.161604165741305	0.384040393893244	0.420799916652071	0.673901192521539	0.789945899013869
ENSG00000141639	10963.8332630119	-0.0443222317152707	0.10537394377827	-0.420618514654197	0.674033671777636	0.79002438573803
ENSG00000089154	4881.48108329533	0.0191245508309063	0.0454856207070994	0.420452673473606	0.674154795696022	0.790122222154762
ENSG00000173638	825.570500928346	-0.0526291738854762	0.125235508823664	-0.420241626195489	0.674308948594622	0.790258756073838
ENSG00000170379	6.38168759006535	0.266625767630167	0.634771501124029	0.420034244067411	0.674460437717233	0.790392153096338
ENSG00000272944	14.7665247564614	-0.214823182589578	0.511637755226743	-0.419873592976684	0.674577799681948	0.790441405233441
ENSG00000267767	3.84156214195037	0.350707227371944	0.835187466318822	0.419914380321969	0.674548002165899	0.790441405233441
ENSG00000074054	2839.6774650731	0.0254213563082786	0.0605645331918054	0.419739985905121	0.674675410952828	0.790467505937418
ENSG00000271161	6.97532892275602	0.283746673547448	0.675928514089437	0.419787991825869	0.67464033793555	0.790467505937418
ENSG00000145934	133.563617875865	-0.0970192023760076	0.231211499599861	-0.419612357274231	0.674768659579222	0.790532621777019
ENSG00000160072	1013.63151735083	0.05914807199289	0.141019623639593	0.419431498016587	0.674900808367149	0.79064330171298
ENSG00000240207	5.74463833371405	0.309428076030135	0.73797225593363	0.419294998615725	0.675000551290063	0.790671870992016
ENSG00000204706	12.9627954170641	-0.215588518125072	0.514128351702682	-0.419328203572298	0.67497628721905	0.790671870992016
ENSG00000120669	17.4460235794494	0.172104465961082	0.410515976103829	0.419239386477746	0.675041189861227	0.790675338760764
ENSG00000197128	405.216634561075	0.0442647380800778	0.10566694480558	0.418908090524639	0.675283304018324	0.790914781203579
ENSG00000162378	1779.36378904406	0.0343508046635189	0.0820638279942816	0.418586428431203	0.675518409813579	0.791007188713208
ENSG00000181804	5.36128502474945	0.359079890466284	0.858074936646222	0.418471482070954	0.675602432848848	0.791007188713208
ENSG00000243547	39.2843872115038	0.111016541366696	0.265311069258281	0.418439161536156	0.67562605911344	0.791007188713208
ENSG00000175967	3.07845747772315	-0.396603529960722	0.947253535377701	-0.418687832928048	0.675444288912293	0.791007188713208
ENSG00000196998	450.91308955496	-0.0531601153450298	0.12702649712878	-0.418496270830295	0.675584312517841	0.791007188713208
ENSG00000274902	4.81132379786259	0.374047609142721	0.893453456508117	0.418653715443232	0.675469226495788	0.791007188713208
ENSG00000259803	40.7484332523305	0.153901410444173	0.367762781442091	0.418480113296638	0.675596123489311	0.791007188713208
ENSG00000235927	5.97485371258851	0.290162441957657	0.694144564902676	0.418014426142399	0.675936569759531	0.791234935879287
ENSG00000249920	5.28548574463782	-0.278906393493125	0.667386290710652	-0.417908484748971	0.676014028762842	0.791234935879287
ENSG00000132357	22.2873352949991	0.154221311256509	0.368988216070103	0.417957280313822	0.675978351480951	0.791234935879287
ENSG00000261693	3.72918395414867	-0.373607591421324	0.893790863155838	-0.418003368374312	0.675944654481496	0.791234935879287
ENSG00000213612	9.87109093590842	0.238660670723394	0.571144854586771	0.417863644934816	0.676046814406272	0.791234935879287
ENSG00000064666	5009.6434113307	-0.0404340495887391	0.096732584810956	-0.417998233664066	0.6759484086609	0.791234935879287
ENSG00000231120	4.83157276821924	-0.326024711892194	0.780423518007426	-0.417753571451304	0.676127299726074	0.791275588134282
ENSG00000101365	1577.81629204031	0.0266786912357717	0.0638724484022447	0.417686998120994	0.676175979692605	0.791275588134282
ENSG00000269243	6.21578899429473	-0.27061053721526	0.647918412454376	-0.417661440103487	0.676194668668672	0.791275588134282
ENSG00000135047	1404.93033694012	0.042918301510266	0.102857894566423	0.417258215241324	0.676489548129321	0.791565993402183
ENSG00000278817	5.92622154885512	0.323821643502964	0.776143217155295	0.417218931178486	0.676518279326574	0.791565993402183
ENSG00000099958	5.38881453401929	-0.308352746549848	0.739527547250691	-0.416959108144379	0.676708318035215	0.791744204614684
ENSG00000270194	16.1666726779189	0.178744430797462	0.428787016441111	0.416860641632815	0.676780343391768	0.791784328821779
ENSG00000196604	111.218263902436	0.0752421424911046	0.180575747633704	0.416679113763009	0.676913133437223	0.791872858368132
ENSG00000257511	78.3438088859247	-0.0762797087852537	0.18309952210281	-0.416602446086247	0.67696921987726	0.791872858368132
ENSG00000141551	6682.71247273962	-0.0271815957103416	0.0652393901551576	-0.416643927015506	0.676938874172219	0.791872858368132
ENSG00000212993	11.3063585732572	-0.196353506173321	0.471475583898618	-0.416465905932349	0.677069110620983	0.791901420487199
ENSG00000272892	3.80426545073887	-0.377927758409082	0.907413288562381	-0.416489116010009	0.677052130072959	0.791901420487199
ENSG00000234492	3.67041185017211	0.351392138743181	0.843923713883456	0.416379031614353	0.677132669535555	0.791923504687793
ENSG00000281404	11.2275495032597	-0.208170071467434	0.500003850229288	-0.416336936949531	0.67716346762534	0.791923504687793
ENSG00000117691	820.912908157482	0.0466581046438129	0.112092988022916	0.416244632842461	0.677231002780248	0.791958350144525
ENSG00000145708	3.91650820150956	0.324903547187679	0.780804909769504	0.416113606769701	0.677326873675859	0.792026325871387
ENSG00000215014	28.1862749113667	0.133243916669152	0.320397817623638	0.415870237997905	0.67750495883855	0.79215358515717
ENSG00000244691	4.78815841118355	-0.364380253279643	0.876314046460856	-0.415810125093001	0.677548949248799	0.79215358515717
ENSG00000270964	31.8132522317844	0.129721324579567	0.311966865058031	0.415817636771894	0.677543452168752	0.79215358515717
ENSG00000178631	19.2851181529768	0.167076360997051	0.40214442163198	0.415463579773215	0.677802571319861	0.792327236489663
ENSG00000111237	1126.71167355845	-0.0228736248589657	0.0550571483566057	-0.415452407938257	0.677810748127826	0.792327236489663
ENSG00000267710	8.61298138097052	0.257598167810997	0.620022415086701	0.41546589533376	0.677800876536422	0.792327236489663
ENSG00000238082	11.1051994600381	-0.19735201737092	0.475347472192037	-0.41517422289182	0.678014367534264	0.792509104704081
ENSG00000260288	3.5992621116265	0.33888690109155	0.816326119468849	0.415136662921002	0.678041861608629	0.792509104704081
ENSG00000250073	11.8748406605956	0.215118117898002	0.518331087646564	0.415020675056799	0.678126767973781	0.792520061591101
ENSG00000178342	6.02074215180143	0.312187503544716	0.752139206281719	0.415066121985647	0.678093499061953	0.792520061591101
ENSG00000137094	519.893961354604	-0.0544366178885155	0.13118660548945	-0.414955609876599	0.678174399297579	0.792531590424887
ENSG00000287306	7.34691466600947	0.258310747705569	0.622777209530688	0.414772319462728	0.678308584968879	0.79260012559563
ENSG00000275198	17.0392545207278	-0.188656928651696	0.45481325206847	-0.414800861218738	0.678287689071798	0.79260012559563
ENSG00000284052	7.07099649778178	0.277821636864974	0.670015783569156	0.414649391369596	0.67839858550937	0.79261702115217
ENSG00000251468	5.13310459241355	-0.305894686742183	0.737680544598318	-0.414670942567353	0.678382806689666	0.79261702115217
ENSG00000101846	534.340114336108	0.174603323942664	0.421181772545801	0.414555746055409	0.67846715004271	0.792652997642037
ENSG00000102935	435.362343516605	0.0468892799719444	0.113140148516473	0.414435375830513	0.67855528573305	0.792667706029172
ENSG00000105278	20.2089974912118	0.192831562912596	0.465276559538065	0.414445041254695	0.678548208497982	0.792667706029172
ENSG00000163171	2173.44393893511	-0.0344109573885323	0.0831440204034318	-0.413871703840676	0.678968067714291	0.792977080463895
ENSG00000180228	1123.97891520335	-0.0271989924407151	0.0657324537841705	-0.41378331212192	0.679032806489514	0.792977080463895
ENSG00000198420	1533.87030844358	0.0494909222605233	0.119626350817216	0.413712546796176	0.679084637265507	0.792977080463895
ENSG00000228010	15.4640534630854	-0.167716304819063	0.405143662221286	-0.413967489703586	0.678897916084723	0.792977080463895
ENSG00000255393	4.64887133865563	0.412899302280525	0.998006805463496	0.413723934566524	0.679076296397746	0.792977080463895
ENSG00000207031	11.3184376302928	0.23534025031868	0.568774779839766	0.41376702811081	0.679044733282904	0.792977080463895
ENSG00000266538	3.51560669200715	0.411193621362518	0.993184509909722	0.414015338801342	0.678862873414653	0.792977080463895
ENSG00000154743	301.847833110683	-0.0506306702167265	0.12245715995229	-0.413456185301475	0.679272417284929	0.793152218825075
ENSG00000130643	8.53745830497733	0.242009563137961	0.585849247919068	0.413091873033169	0.679539303474438	0.793375558218042
ENSG00000258824	3.26968875779328	0.420439165931519	1.01770617432627	0.413124314795331	0.679515535809352	0.793375558218042
ENSG00000137274	755.824000872752	-0.0299864208425103	0.0726368091124977	-0.412826791387109	0.679733521003899	0.793558160682438
ENSG00000157654	707.405166848179	-0.0677241298846784	0.164152946475058	-0.41256725108476	0.679923699146895	0.793728777990951
ENSG00000266921	13.1877687101958	-0.183670313828843	0.445235343801176	-0.41252410974557	0.679955312935112	0.793728777990951
ENSG00000171017	19.4352299676213	0.141718147375915	0.343696658064386	0.412334958896708	0.680093928506008	0.793846428395738
ENSG00000286106	7.12260600518062	-0.25218480735043	0.611992825588999	-0.412071509347712	0.680287010468829	0.793905608873687
ENSG00000165899	6.2394048772059	-0.294928447890899	0.715584579197056	-0.412150368334981	0.680229212581685	0.793905608873687
ENSG00000260630	114.938547517002	0.0670811065060348	0.162773216657072	0.412113908440848	0.680255934791907	0.793905608873687
ENSG00000124193	5912.10667196981	0.0479969620815206	0.11648071464631	0.412059302926343	0.68029595705345	0.793905608873687
ENSG00000130513	2351.3761356945	0.169699801828972	0.411948329128116	0.411944386783023	0.680380185992862	0.793959751045999
ENSG00000164211	507.440451900025	0.0800365007961171	0.194354936623782	0.411805854723649	0.680481729755404	0.794034091354379
ENSG00000276712	3.24482990412551	-0.395811801789188	0.961461610160863	-0.411677177337288	0.680576055249095	0.794055850072404
ENSG00000259583	4.86440811512333	-0.325195651326819	0.789878717122343	-0.411703270739538	0.680556927373582	0.794055850072404
ENSG00000261441	5.26871525170686	-0.333232556670621	0.810059795934787	-0.411367850056155	0.68080282453365	0.794276270241766
ENSG00000234026	10.6418917693958	-0.217727434655391	0.529749663144159	-0.411000609916653	0.681072087473118	0.794546239472058
ENSG00000258017	3.98372030040629	0.338068080105028	0.823062276521859	0.41074422889803	0.681260091853891	0.794721386822719
ENSG00000229582	3.17063429329	-0.421048820203605	1.02548477611439	-0.4105851495904	0.681376754776219	0.794724944362992
ENSG00000197165	4.7909776664176	0.336111835786578	0.818420893102033	0.410683352074047	0.681304735780778	0.794724944362992
ENSG00000288839	5.75618704551489	-0.324623078327237	0.790575164922331	-0.41061633697933	0.681353882489877	0.794724944362992
ENSG00000139211	109.824046597012	-0.132414222726565	0.322806415898372	-0.410196997968754	0.681661442896466	0.795012803822727
ENSG00000286380	6.58030082567163	-0.298748717508851	0.728593288636709	-0.410034956632455	0.681780304824879	0.795107241122046
ENSG00000204592	2089.98465264519	0.0312939728560931	0.0763578709611031	0.40983296760637	0.681928480577793	0.795235852454848
ENSG00000136542	27.8375648670438	0.205251320399071	0.501411748442185	0.409346851239042	0.682285137645835	0.79549719012743
ENSG00000233588	3.29285754586894	0.377182575567835	0.921376159885896	0.409368716045947	0.682269094204871	0.79549719012743
ENSG00000258457	15.8620891308706	0.171714937186916	0.419511822219213	0.409320853649716	0.682304213729026	0.79549719012743
ENSG00000266124	3.6837868519757	0.424087667946637	1.03571914353131	0.409462034756545	0.682200622622567	0.79549719012743
ENSG00000162267	5.05557083460538	0.297822021508745	0.727876119051892	0.409165809556547	0.682417983646687	0.795585632601429
ENSG00000115677	20190.9949204179	0.0213287989960461	0.0521574174094254	0.408931271052384	0.682590099542462	0.795742083156411
ENSG00000235016	32.0176471956807	0.124756698502636	0.305136575717054	0.408855274755132	0.682645872906675	0.795762895397543
ENSG00000229932	28.3422665871379	0.127365045180356	0.311563548212218	0.408793152829299	0.682691465215125	0.795771837890318
ENSG00000105855	2325.07647132218	0.0354297520745219	0.08669299618277	0.408680673578605	0.682774018542849	0.795823860204492
ENSG00000185842	253.904934097946	-0.0558127208417505	0.136605839424898	-0.408567606456053	0.682857007159553	0.795876384073492
ENSG00000238105	3.10853648345747	-0.352981282301003	0.864171339633273	-0.408462148780353	0.68293441407617	0.79592239694482
ENSG00000083168	2769.94302647158	-0.0263259431045596	0.0645102268171429	-0.408089451912511	0.683208003760192	0.796152818686563
ENSG00000285130	8.52818971304903	-0.247935245346547	0.607536628428241	-0.408099254835022	0.683200807088146	0.796152818686563
ENSG00000285184	72.9199512871812	-0.0828454617280872	0.203270763660707	-0.407562111914776	0.68359518511526	0.796538933999516
ENSG00000185332	4.76969968825687	-0.3797164271743	0.931777622784869	-0.407518293945947	0.683627360706185	0.796538933999516
ENSG00000230701	28.9118334401974	-0.129489748666058	0.317779446252516	-0.407483083607495	0.683653216119385	0.796538933999516
ENSG00000260742	10.9346006545755	0.217906604082256	0.535390142719335	0.407005259707383	0.68400412513902	0.796903540197776
ENSG00000171943	80.6896551667848	-0.0811240866624479	0.19938794498978	-0.406865553815734	0.684106736624733	0.796934599093484
ENSG00000249661	7.08265380076541	0.265184457211245	0.651714017248198	0.406903105032116	0.684079155352783	0.796934599093484
ENSG00000243819	10.5197924889954	0.194708921362866	0.47890949349142	0.40656726168314	0.68432584639605	0.797145594594566
ENSG00000236519	15.248108616376	-0.161954117091965	0.398410114504338	-0.406501017910783	0.684374509206963	0.797158030401206
ENSG00000136877	1379.61742873378	-0.0313621549675665	0.0771626382141042	-0.406442232840012	0.684417693937818	0.797164084325088
ENSG00000167395	1097.21335282954	0.0252701097285819	0.0622030271076379	0.406252089385518	0.684557384324426	0.797282534690203
ENSG00000271826	5.1102438653257	-0.316941778631388	0.780294753610885	-0.406182121774766	0.684608789296984	0.797298154359133
ENSG00000188873	8.34968298598098	0.222466835456686	0.547919191063156	0.40602125109913	0.684726985991792	0.797391553886668
ENSG00000275764	84.062338882946	0.0737416377646683	0.181653527440216	0.405946632602208	0.684781813146284	0.797411150817089
ENSG00000269887	3.15813568581254	0.399852103007563	0.985563622527385	0.405709072319634	0.684956375487677	0.79757016644151
ENSG00000291220	5.74865424756376	-0.274205192972816	0.676568364619157	-0.405288227047339	0.685265659288803	0.797886026753345
ENSG00000163235	517.502727130512	0.0462148477900749	0.114074143535381	0.405129912509411	0.685382020035632	0.797935963692901
ENSG00000085382	555.771895367325	-0.0303668229531633	0.074965987034211	-0.405074676590402	0.685422620039468	0.797935963692901
ENSG00000278492	8.1200455850566	-0.219579994714318	0.542035176405459	-0.405102849911839	0.685401911716896	0.797935963692901
ENSG00000183474	62.0568098046072	0.0806646731598433	0.199240382394675	0.404861063757921	0.685579640220747	0.798074485495777
ENSG00000164329	1297.65500198158	-0.0259565683675439	0.064139187065863	-0.4046912590409	0.685704468100855	0.798175519364125
ENSG00000171097	5.69153094845742	-0.274544674696718	0.678744370658048	-0.404489063283935	0.685853118668588	0.798304270633996
ENSG00000262001	97.2632970433544	0.0769769826364328	0.190343676277603	0.404410507046041	0.685910875036336	0.798327216452441
ENSG00000272870	17.9940908006154	-0.186171422462641	0.46052057114792	-0.404262988727255	0.686019338882999	0.798364897208282
ENSG00000170161	9.53934832936139	-0.235349026813502	0.582137084309209	-0.404284545954976	0.686003488381166	0.798364897208282
ENSG00000263786	21.0036731419853	0.15878516195471	0.392928087729361	0.404107435720088	0.686133717295505	0.798453726914333
ENSG00000285704	4.19970953816749	0.368354641855968	0.911678345657473	0.40404013499994	0.686183205867411	0.798467038656295
ENSG00000188868	36.2713308614928	0.132510662743702	0.328182984227221	0.403770667927004	0.686381367904014	0.798653341029428
ENSG00000182362	326.528013716919	-0.0409310948884273	0.101409716281298	-0.403621037405227	0.686491413252869	0.798737098420462
ENSG00000183793	36.0388141454698	-0.125723060895479	0.311816951269117	-0.403195080908131	0.686804718150893	0.798973107401155
ENSG00000105053	777.502605323347	-0.0292693777984732	0.0725815598726644	-0.403261900816444	0.686755566368806	0.798973107401155
ENSG00000289428	11.6526066981109	0.204380664224875	0.506909096850917	0.403189971327313	0.686808476740979	0.798973107401155
ENSG00000229780	4.05944385619982	-0.381674464093019	0.94676001465225	-0.403137498612265	0.686847075937849	0.798973718877814
ENSG00000127184	6153.24686978505	-0.0211336234671407	0.0524660935015462	-0.402805355929881	0.68709142072763	0.799213650239416
ENSG00000039319	2114.27000926359	0.0227942097557406	0.0566053002193264	0.402686845002512	0.68717861264244	0.799270767448265
ENSG00000202358	3.35202717843361	-0.374335350394416	0.929912494711043	-0.402549005980112	0.687280030029822	0.799344423331808
ENSG00000231992	3.42528396663033	-0.382232760134766	0.950521260700423	-0.402129627119656	0.687588629706226	0.799570944008178
ENSG00000112576	281.606875620953	-0.0552847388962927	0.137497816322726	-0.402077213841214	0.687627201644774	0.799570944008178
ENSG00000156395	4.68652618887633	0.355626890464582	0.884401903486481	0.402110046419658	0.687603039424411	0.799570944008178
ENSG00000183230	14.9804079472824	-0.230014494705847	0.571879250877211	-0.402208148578613	0.687530845777349	0.799570944008178
ENSG00000261819	3.97382479685021	-0.326886267146694	0.813452315547638	-0.401850558291946	0.687794011174954	0.799720596437634
ENSG00000289210	5.76468886069595	0.319822358782371	0.796101111454134	0.401735852620772	0.687878435808305	0.79973013714334
ENSG00000249476	4.51564524501689	-0.342749750451497	0.853117831819243	-0.401761324951555	0.687859687557105	0.79973013714334
ENSG00000139990	3055.48114549223	-0.0193315340193012	0.0481505447563998	-0.401481107163004	0.688065945175272	0.799903820259436
ENSG00000126602	2414.19851743822	0.0433476857571903	0.108002584057661	0.401357857642071	0.688156671791939	0.799964976598373
ENSG00000236021	5.32922320735045	0.284004959783078	0.707798886205259	0.401250927796343	0.68823538878162	0.800012166043444
ENSG00000267288	3.54901609261868	0.370701076254285	0.924074350935691	0.401159361126	0.68830279877035	0.800046207610269
ENSG00000185722	2970.42475400621	0.0225343696844838	0.0561869157368899	0.401060805508652	0.68837535668237	0.800086228744367
ENSG00000178449	289.971315032676	-0.0483899498427077	0.120708641682341	-0.400882233188007	0.688506831225357	0.800194719387689
ENSG00000166153	23.6033046539268	0.136918587340492	0.341705069025277	0.40069229213092	0.688646686373283	0.800312937561242
ENSG00000196369	38.3810592101638	-0.137680122350414	0.343681710800637	-0.400603575993833	0.688712012435067	0.800344533223495
ENSG00000139537	171.823589484978	-0.065220106051734	0.162919696287879	-0.400320572268256	0.688920417532678	0.800542386728127
ENSG00000237899	3.64509247515304	-0.374698970281687	0.936534014482035	-0.400091149373705	0.68908938281801	0.800694390832555
ENSG00000134046	1069.54772747421	0.0268645987999071	0.0671561750731825	0.400031698807024	0.689133169479152	0.800700933587288
ENSG00000149474	505.54862388294	0.0428640592486398	0.107306138879601	0.399455797181685	0.689557387685507	0.801149472958718
ENSG00000283312	3.35909642463999	0.352759643189872	0.883548051032274	0.399253490263188	0.689706433318831	0.801237508077803
ENSG00000149636	254.277533374411	-0.0548411353045183	0.137360631100348	-0.399249296288211	0.689709523274598	0.801237508077803
ENSG00000228887	6.21051563513876	-0.276004718774006	0.691902362614788	-0.398907033256757	0.689961706647146	0.80148610096819
ENSG00000004838	38.7441202846969	0.141626635776784	0.35552806646818	0.39835571122051	0.690367999514395	0.801863140545583
ENSG00000114573	2239.13931601026	0.0246583406484413	0.0619217105726994	0.398218014657251	0.690469487952463	0.801863140545583
ENSG00000280758	4.60314887213799	-0.327903256577867	0.823448501047493	-0.398207363497229	0.690477338558908	0.801863140545583
ENSG00000268584	10.9485797169075	0.201047242018294	0.504734533557121	0.398322739285168	0.69039230077762	0.801863140545583
ENSG00000128254	51.6637118751767	0.110302565050803	0.276931561391481	0.398302614900852	0.690407133183637	0.801863140545583
ENSG00000267673	3.34888382152485	0.381996053531692	0.959696058793703	0.398038576934289	0.69060174981661	0.801963240545712
ENSG00000102359	16.6723921338028	-0.264366904241589	0.664331926266817	-0.397944000263824	0.69067146519619	0.801999817238936
ENSG00000249167	11.839843205264	-0.208354420113604	0.523679703880079	-0.397866135673871	0.690728863555381	0.802022088292462
ENSG00000154553	259.446045218331	-0.076648982085488	0.192845803003237	-0.397462536865277	0.691026407377684	0.802056922501145
ENSG00000283498	5.43990810662064	-0.30933953041695	0.777770321432843	-0.397726066285316	0.690832121039027	0.802056922501145
ENSG00000227486	38.7351298731339	0.107708263834646	0.2708652278656	0.397645222620047	0.690891720643789	0.802056922501145
ENSG00000285758	5.98248476987739	-0.322551963163276	0.811405804780199	-0.397522375688022	0.690982289584223	0.802056922501145
ENSG00000198382	327.906958240703	-0.0367745515863326	0.092481438008339	-0.397642514847321	0.690893716902429	0.802056922501145
ENSG00000104889	4.61215459195877	-0.300176083335122	0.755147118655171	-0.397506758510448	0.690993803670354	0.802056922501145
ENSG00000237917	16.4179641593437	-0.154777397367604	0.389298327258914	-0.397580432614254	0.690939486545266	0.802056922501145
ENSG00000289407	7.20330857062654	-0.23494516961941	0.591205776210896	-0.39739999011038	0.691072522789094	0.802066085433834
ENSG00000232654	8.63400908971546	-0.231480260204001	0.582737114686697	-0.397229306955083	0.691198372462458	0.802123422337261
ENSG00000063761	183.260769743134	-0.0478531332756542	0.12046711161689	-0.397229854965203	0.691197968384942	0.802123422337261
ENSG00000242612	286.43442056099	0.0604836210326447	0.152290866004895	0.397158559927689	0.691250538812761	0.802139601691318
ENSG00000227268	45.1635685390256	0.116938584294159	0.294517922674848	0.397050825403455	0.691329981247699	0.802145020825465
ENSG00000267397	31.6985224569175	0.166095450374162	0.418325289991298	0.39704855132621	0.691331658167708	0.802145020825465
ENSG00000278390	18.2956628268466	-0.165068280231559	0.415861027168908	-0.39693135313811	0.691418082957446	0.802174167812819
ENSG00000182473	3775.91331628343	0.0305439310471386	0.0769541421095048	0.396910812203909	0.691433230755219	0.802174167812819
ENSG00000235550	3.75390359202115	0.385499871862148	0.971998883918901	0.396605261837227	0.691658571754105	0.802346883817573
ENSG00000215492	6.19015093286008	0.298083385496836	0.751505645707114	0.396648231719351	0.691626880152451	0.802346883817573
ENSG00000157985	2258.37800379522	0.0260016895741782	0.065577128307403	0.396505462274761	0.691732179066104	0.802387915411099
ENSG00000267498	3.85137496197347	0.339514392730154	0.856562548136171	0.396368477081933	0.691833217436507	0.80246075988863
ENSG00000262777	3.24415345441121	0.395653651182326	0.998704921012903	0.39616671837468	0.691982041839307	0.80258902050505
ENSG00000107242	39.8862557538493	0.122556971441669	0.309490765461026	0.395995567942406	0.692108297815223	0.802646732779909
ENSG00000289523	18.3882886143642	0.167165070624251	0.422102424116455	0.396029638953533	0.69208316328604	0.802646732779909
ENSG00000120889	8241.2173848868	-0.0427062114102091	0.107876311482051	-0.395881272018787	0.692192617549799	0.802655803684729
ENSG00000247324	4.06711291743047	0.350453786587811	0.88516453877873	0.395919370054448	0.692164510994367	0.802655803684729
ENSG00000204118	27.7553385738985	0.1258368127468	0.318059620954753	0.395639070338643	0.692371310032886	0.802818650737104
ENSG00000165837	4.28999049440035	0.373942232789662	0.945429951613264	0.395526111851623	0.692454654834028	0.802843444396598
ENSG00000168350	34.0803928050117	0.117087093684001	0.296043496204657	0.395506387355519	0.692469208652772	0.802843444396598
ENSG00000228998	40.9363626619885	-0.107964458570626	0.273142480363251	-0.395267914485673	0.692645176043232	0.803003094816155
ENSG00000102760	3504.73867068696	-0.060683052459609	0.153554855259075	-0.395188106277888	0.692704069642327	0.80302700814519
ENSG00000254162	15.093949490689	0.197890356177127	0.500962939299394	0.395019951882828	0.692828163429147	0.803126498898561
ENSG00000174500	74.679060654244	-0.0796423862662524	0.201681221182575	-0.39489242379267	0.69292228150376	0.80319123273069
ENSG00000172046	2993.63444031767	0.0221227212943491	0.0560331419056279	0.394814935268285	0.692979471774158	0.803211845020268
ENSG00000112249	2322.52063793967	-0.0894801071861136	0.226696773036821	-0.394712752137764	0.693054890530474	0.803211845020268
ENSG00000105245	353.792102537268	-0.0516635435097332	0.130872763884548	-0.394761614076626	0.693018826403002	0.803211845020268
ENSG00000235865	6.75610271333553	0.283985312753821	0.719618380295147	0.394633211893985	0.6931135992565	0.803220257511656
ENSG00000204577	10.8184160130224	0.224879157492269	0.569892577725895	0.394599203923008	0.693138701133122	0.803220257511656
ENSG00000100300	18.7412917134384	0.182642271074391	0.463285600591785	0.394232565918496	0.693409344426984	0.803489513683063
ENSG00000174007	120.81421531674	0.0613936462247775	0.155776644300464	0.394113292788364	0.693497397397588	0.803542194511527
ENSG00000163749	4.17383952768493	-0.355646009454196	0.902500805649579	-0.394067248724745	0.693531390373732	0.803542194511527
ENSG00000271780	23.0418014294128	0.14398073865411	0.365765438927187	0.393642272699176	0.693845166767867	0.803861360604189
ENSG00000184497	19.7223549515406	-0.172514969409053	0.438452063568422	-0.393463695905565	0.69397703265447	0.803969748827098
ENSG00000213160	2056.34008031684	-0.0286401664756096	0.0728102082624633	-0.393353722768773	0.694058244373974	0.803975063931764
ENSG00000224531	861.144072958501	0.0333137308628192	0.0846817257661383	0.393399290831887	0.694024593359277	0.803975063931764
ENSG00000267575	151.478711636231	0.0553291763771945	0.14070494414915	0.393228373827037	0.694150814928422	0.804037911976206
ENSG00000167733	466.153667341293	0.0353703534212058	0.0899889638690471	0.393052124399133	0.694280983356732	0.804144300460373
ENSG00000214336	21.9979760778685	0.152772797396142	0.388882675508452	0.392850612839455	0.694429820097361	0.80427229840185
ENSG00000234329	16.6707481527438	-0.172623634385746	0.439531193247993	-0.39274489965118	0.694507904729368	0.804308424836756
ENSG00000106603	1208.05483021945	-0.0250852664530642	0.063894364072637	-0.39260530748137	0.694611018905122	0.804308424836756
ENSG00000154263	3.29230172812979	0.401818694971977	1.02347896518169	0.392600833667982	0.694614323722494	0.804308424836756
ENSG00000011422	115.692189352882	0.0744490602546209	0.189585449280273	0.392693956932102	0.694545534526699	0.804308424836756
ENSG00000234722	3.81222904217519	0.35127494211591	0.895605109922496	0.392220788184547	0.694895085476391	0.804535983684122
ENSG00000282021	3.07330238008919	-0.362605219933523	0.924583776641785	-0.392182113826996	0.694923658825758	0.804535983684122
ENSG00000130699	1014.12435450716	0.0263222677270286	0.0671179716207662	0.392179130140526	0.694925863247958	0.804535983684122
ENSG00000206754	5.14523725081014	0.282055525219856	0.719363977240026	0.392090143715583	0.694991609830272	0.804567712930339
ENSG00000255857	37.9563809298246	-0.101428926181673	0.258862790195361	-0.391825051816546	0.695187483482592	0.804750073967464
ENSG00000229589	87.253732063862	-0.0736782899667211	0.188091773473496	-0.391714579569866	0.695269116285762	0.804800176802731
ENSG00000225695	7.80919100431434	-0.246810407647269	0.630200042003173	-0.391638196123805	0.695325561440203	0.804815982699794
ENSG00000223799	6.11172304932093	0.257667040964515	0.657998224502848	0.391592304309326	0.695359474974027	0.804815982699794
ENSG00000104695	2377.02938964276	-0.0249359720105539	0.0637221793258963	-0.391323276672994	0.695558295622732	0.804971585960639
ENSG00000066827	186.042679306987	0.0537050922462279	0.137245563432975	0.391306581450665	0.69557063465448	0.804971585960639
ENSG00000237863	6.06839519045008	-0.275342586326472	0.704104092891886	-0.39105380739315	0.695757463645001	0.805143397738522
ENSG00000273447	13.9257370021994	-0.165172561443726	0.422740753051954	-0.390718330918587	0.696005447716749	0.805252746738117
ENSG00000227214	5.7213645131468	0.268182939118301	0.686286145907671	0.390774228384876	0.695964126075121	0.805252746738117
ENSG00000270175	29.2340421021547	-0.133349565467921	0.341232147216975	-0.390788401841663	0.695953648632711	0.805252746738117
ENSG00000184983	1615.32892912997	-0.0260166532509896	0.0665851241567875	-0.390727712540242	0.695998512383957	0.805252746738117
ENSG00000167535	797.166609217921	0.0394238314449337	0.10092304900673	0.390632584260358	0.696068836828307	0.805281688121838
ENSG00000213186	347.240801810074	0.0484850880835137	0.124165175327785	0.390488620948003	0.696175267983528	0.805316024399666
ENSG00000254909	15.0060749072387	-0.186737158114169	0.478178090114738	-0.39051801405071	0.696153537364701	0.805316024399666
ENSG00000244218	4.18939990467173	-0.323938873444111	0.829913391522672	-0.390328529161059	0.696293629843017	0.805399224287303
ENSG00000051009	1214.18264298358	-0.0447408699495415	0.114650915345053	-0.390235610547805	0.696362331449551	0.805399224287303
ENSG00000265683	6.90974445198014	-0.241887973285652	0.619830109694004	-0.390248827061768	0.696352559350807	0.805399224287303
ENSG00000280128	440.604311802414	0.043977226032407	0.112745476829411	0.390057563896301	0.696493981473721	0.805507092930616
ENSG00000251141	12.1019047636874	-0.215549700048198	0.552715165519931	-0.389983328656151	0.696548874682816	0.805526184019557
ENSG00000118515	5589.33749959408	-0.107225872426397	0.275213674642202	-0.389609537265175	0.696825298671123	0.805801448868326
ENSG00000272056	4.96351576500746	0.290870454440544	0.746796376253617	0.389490982668832	0.696912979872719	0.805858435234131
ENSG00000206567	58.3240973412661	-0.0892147985646371	0.229146583103171	-0.38933505949102	0.697028304480913	0.805924653032367
ENSG00000228335	7.87011666070468	-0.24242086104556	0.622694105968736	-0.38930970876691	0.697047055160232	0.805924653032367
ENSG00000204963	115.658454177379	0.0791544751895726	0.20348084147092	0.389002102691248	0.697274590934098	0.806143313908437
ENSG00000133433	8.16729330748766	0.216055303028713	0.555562471609539	0.388894704141502	0.697354039901444	0.806190751836261
ENSG00000177556	846.832060095968	-0.0344644721003234	0.0886758712297414	-0.388656706975372	0.697530112101291	0.806349881696998
ENSG00000164543	989.119581976893	0.0520813152350547	0.134029970346088	0.388579622158922	0.697587143555063	0.806371389638812
ENSG00000135828	20.8342700388298	0.169337397639485	0.435908002442701	0.388470495358121	0.697667884296831	0.80642030030124
ENSG00000230042	16.4528487651311	-0.155345542835097	0.400033651160987	-0.388331187599467	0.697770960300572	0.806495021034783
ENSG00000163281	474.977527187995	0.0341960415999735	0.0880953337094743	0.388170861725175	0.697889594840625	0.806587715356641
ENSG00000024048	1945.40478882112	-0.0222723272103389	0.0574272916330956	-0.387835236121483	0.698137967859466	0.806741478828793
ENSG00000234286	50.4010629677386	-0.117269624836002	0.302304995007419	-0.38791825068297	0.698076531582233	0.806741478828793
ENSG00000255153	17.4829157649069	-0.178445671528156	0.460077264785214	-0.38786022519818	0.698119474078464	0.806741478828793
ENSG00000136878	1215.97002623965	0.0265425415285413	0.0684830031776378	0.387578527473345	0.698327961786544	0.806916594796025
ENSG00000289504	25.8797272595014	-0.150608773201051	0.388915218924475	-0.387253483207863	0.698568559051904	0.807150160318478
ENSG00000232024	6.98021287962638	0.256190319545005	0.661807381943302	0.387107074558067	0.698676940403992	0.807230941715453
ENSG00000237676	4.85611534513533	-0.285292040593835	0.737431582269331	-0.386872555303224	0.698850559844717	0.807387084251343
ENSG00000072832	359.837339154135	0.149779938543709	0.387339811838105	0.386688726451678	0.69898666314852	0.807499869318563
ENSG00000164291	485.512999269762	0.0425732338565478	0.110179974692546	0.386397201264089	0.699202522559735	0.807518933629153
ENSG00000183826	751.645779206793	0.0343165359328877	0.0888158214310481	0.386378635922759	0.699216270064124	0.807518933629153
ENSG00000169933	8.13539633879033	-0.292287186736597	0.756408500993992	-0.386414465665714	0.699189738480523	0.807518933629153
ENSG00000214562	77.5692085644111	-0.076259450386311	0.197382004678042	-0.38635462493504	0.699234050177524	0.807518933629153
ENSG00000125458	271.555341724046	0.0551559506306206	0.142731282000895	0.386432111149082	0.699176672303048	0.807518933629153
ENSG00000026036	60.4034491167557	-0.0928299774518575	0.240186002323609	-0.386492037644997	0.699132298426827	0.807518933629153
ENSG00000231530	3.00283209532423	0.367193290788867	0.95093393508893	0.386139643606816	0.699393250993717	0.807658340969796
ENSG00000126581	1558.29951289207	-0.0231271395389933	0.0599149552090858	-0.385999446353356	0.699497078838001	0.8077337918569
ENSG00000112308	6297.78036850756	0.0200233428678267	0.0519169819152096	0.385680024708074	0.699733658383275	0.807918064438681
ENSG00000104613	2572.25460486882	0.0303913102337716	0.0787921405734773	0.385714996604645	0.69970775503736	0.807918064438681
ENSG00000272509	6.3904263719201	0.247712801042985	0.642480961880149	0.385556640181338	0.699825050900818	0.80797432805346
ENSG00000259706	35.8975855008229	0.106486760826039	0.276222883925793	0.385510278194933	0.699859392948665	0.80797432805346
ENSG00000198055	1517.08546537898	-0.0331166228466924	0.085982958176955	-0.385153332111901	0.700123816739728	0.808235135564044
ENSG00000257702	60.4544128015995	0.148843994889148	0.386713167570299	0.384895078241913	0.700315152524319	0.808356594247543
ENSG00000239881	6.15572836464798	-0.241204537202674	0.626740772885225	-0.384855346321701	0.700344590898956	0.808356594247543
ENSG00000288850	7.74357350974194	-0.252437644381595	0.655844713716255	-0.384904595710151	0.700308100860603	0.808356594247543
ENSG00000100926	220.165098561938	-0.0499894366392778	0.129945041900129	-0.384696760325014	0.700462095718823	0.808447754848724
ENSG00000247271	65.7295249573892	-0.0770152923560528	0.20028645739862	-0.38452571060645	0.700588843610823	0.808549572852286
ENSG00000229178	5.38455494455132	0.288019148680562	0.749259292699508	0.384405173865588	0.700678166379036	0.808563724028819
ENSG00000289981	8.28451273276412	-0.254749476882063	0.662658603021648	-0.384435478118648	0.700655709270077	0.808563724028819
ENSG00000118271	5663.89304962974	-0.136111357956992	0.354142087384091	-0.384341095864638	0.700725652543773	0.808574057991371
ENSG00000204941	6.95922507215276	0.365830784108838	0.952083048548817	0.384242513997539	0.700798710707873	0.808613896970622
ENSG00000099960	4.12769006072684	0.39061922659172	1.01755038903637	0.383881949041992	0.70106594582682	0.808877769583012
ENSG00000135108	4010.51351797096	-0.0227225841856212	0.0592274364393338	-0.383649631854246	0.701238148855666	0.809031972826222
ENSG00000198952	4658.01119340004	0.0200451875699719	0.0522706088794438	0.383488694692726	0.70135745108105	0.809052775203822
ENSG00000169071	1271.37627291507	0.0386384919769563	0.100773998134033	0.383417277198485	0.701410395009919	0.809052775203822
ENSG00000111087	12.3390751155944	0.215083339816356	0.560938463424494	0.38343482189345	0.701397388467386	0.809052775203822
ENSG00000291041	5.39613854312898	0.258256396966438	0.67347979852213	0.383465691967524	0.701374503532345	0.809052775203822
ENSG00000200087	4.33701459092	-0.302285206670923	0.788981806432462	-0.38313330447728	0.701620926839617	0.809210998782666
ENSG00000248323	3.31923543463139	-0.37809306869782	0.986857768247608	-0.383128228669883	0.701624690152519	0.809210998782666
ENSG00000289288	3.31629719150073	-0.358772884529279	0.937078649005808	-0.382863151251945	0.701821234427142	0.809304242469149
ENSG00000289126	10.3226675624482	0.199959550352234	0.522259168883303	0.382874178695204	0.701813057622468	0.809304242469149
ENSG00000245768	3.06650050462613	-0.359015133205496	0.937650444643915	-0.382888031735362	0.701802785698023	0.809304242469149
ENSG00000067715	63.0374192492511	-0.197299518730676	0.515448538667948	-0.382772486348587	0.701888463395745	0.809337293497429
ENSG00000205871	5.62068512799035	-0.293199551080574	0.766204301895426	-0.382664976371524	0.701968186185283	0.80934027729785
ENSG00000169738	1429.60555314677	0.0278715735006921	0.0728342251652129	0.38267138062456	0.701963437093071	0.80934027729785
ENSG00000163291	741.281076917534	0.0381492520970775	0.0997547467666612	0.382430443999957	0.702142112354364	0.809496331598523
ENSG00000161681	4.08228731910916	-0.346544458907611	0.906714933824859	-0.38219780658708	0.702314648658622	0.809650766472624
ENSG00000229870	3.02872837623294	-0.348292078176372	0.911423797498896	-0.38214064536404	0.702357044816338	0.809655162902156
ENSG00000277998	25.0842513484034	-0.14513916142063	0.379996485657928	-0.381948693997355	0.702499420841568	0.809774806171947
ENSG00000111846	449.405997202601	0.0650726385102458	0.170431587947019	0.38181090309664	0.702601630878355	0.809848139293765
ENSG00000236058	10.3388008374598	-0.195665411125014	0.513055338852642	-0.381372916930531	0.70292655437942	0.810178159150443
ENSG00000157483	810.12932660359	-0.0371728904339834	0.0975041842308403	-0.38124405354725	0.703022163035923	0.81024385387241
ENSG00000112175	70.334558738286	-0.125138474710284	0.328362763913512	-0.381098250053848	0.703130345869864	0.810324032515739
ENSG00000129007	5.61054509111164	-0.28817011975293	0.756406811960791	-0.380972401618016	0.70322372734436	0.810365420560082
ENSG00000213939	5.29479931898599	-0.267825102377077	0.703053101150098	-0.380945766314026	0.703243491723595	0.810365420560082
ENSG00000260874	3.5538763968487	0.352137212294707	0.924758962662791	0.380788104265297	0.703360486892839	0.810411234692045
ENSG00000275532	12.28149390132	-0.184184341527488	0.483647722225934	-0.380823341170305	0.703334338280617	0.810411234692045
ENSG00000203799	12.5428718693079	0.187772531644565	0.493596158303775	0.380417327982938	0.703635653923336	0.810647081079921
ENSG00000265478	6.9241573418615	0.229312287913182	0.602805870936708	0.380408186066353	0.703642438974065	0.810647081079921
ENSG00000254788	6.69192443159468	0.235816762224411	0.62007921190647	0.380301028798205	0.703721971922728	0.810653113827378
ENSG00000083807	68.0635392308331	0.0842696250955969	0.221588961184416	0.380297035760116	0.703724935648956	0.810653113827378
ENSG00000288095	3.69551451792101	0.316491139488687	0.832704408575883	0.380076214595717	0.703888841285238	0.810797416531492
ENSG00000254893	7.09398106985136	0.24396441162235	0.642211528296247	0.37988170699703	0.70403322693899	0.810830620093773
ENSG00000148488	13.9714064196005	0.183268911719638	0.4824373993725	0.379881228026711	0.704033582498387	0.810830620093773
ENSG00000272829	17.9542591415434	0.14328229565832	0.377113759365466	0.379944491814375	0.70398661974308	0.810830620093773
ENSG00000250321	4.98781927856188	0.282585150336106	0.744069798712886	0.379783120918132	0.70410641280973	0.810869996312819
ENSG00000139618	288.568084656451	0.0734283189069905	0.193492775030847	0.379488685793485	0.704325004513573	0.811077222176224
ENSG00000078304	2944.79509249185	0.0267059851652891	0.0704354127061811	0.379155656781514	0.704572278158554	0.811272935920837
ENSG00000227543	24.2339460888191	-0.138893515232425	0.366282985310991	-0.379197289534206	0.704541364180982	0.811272935920837
ENSG00000254332	18.2892603637791	-0.140305621857743	0.37038509457057	-0.378810119290615	0.704828872340351	0.811523860751797
ENSG00000138152	3.62766965677889	0.307326596842314	0.81216811510013	0.378402686744757	0.705131472589456	0.811827725478122
ENSG00000228232	63.4048050958025	0.0774909883048231	0.204824400277621	0.378328891478705	0.705186285343006	0.811846291305847
ENSG00000213790	8.80865219567754	0.191305016724454	0.505932458787624	0.378123627772138	0.705338756679365	0.811977278452821
ENSG00000259343	4.53910668888077	-0.326447812913092	0.863998369381444	-0.377833829879567	0.705554040755959	0.812180556514745
ENSG00000124466	17.0328517684799	0.176967994196627	0.46851535945929	0.377720795324329	0.705638017874925	0.812232669908689
ENSG00000285554	6.54796485541823	-0.246692833307263	0.65336199699357	-0.377574506081489	0.705746706326778	0.812268668472957
ENSG00000119778	1019.07707132257	0.0304844067727493	0.0807293512325586	0.377612433486952	0.705718526843124	0.812268668472957
ENSG00000069812	22.8823886943652	0.147337096675155	0.390334260145512	0.37746391162341	0.705828878625804	0.812274144116396
ENSG00000228446	3.43528911741117	-0.387735073828444	1.02716943486396	-0.3774791778922	0.705817535498868	0.812274144116396
ENSG00000113140	25641.4081900942	-0.114199715434847	0.302593200604835	-0.377403442002595	0.705873809341884	0.812281305606462
ENSG00000184185	12.6297395020584	0.213209847319203	0.565277674918891	0.377177194110479	0.706041927309202	0.812430215747305
ENSG00000271830	3.85557516900551	0.401122383921748	1.06385826196232	0.377044948809126	0.706140201438185	0.812498745870178
ENSG00000010932	4.30318556888895	-0.395763692474457	1.04983582987888	-0.376976743611537	0.706190888000432	0.812512516294154
ENSG00000103226	379.185898295268	-0.0389499295858448	0.1033635503067	-0.376824610515726	0.706303950115028	0.812588001904562
ENSG00000159082	354.261851320751	0.0628612302789496	0.166836137640874	0.376784257702386	0.706333940564266	0.812588001904562
ENSG00000254837	105.948461115176	-0.065272532179838	0.173302225539461	-0.376639895862014	0.706441234870087	0.812666884867272
ENSG00000137500	1226.02726203544	-0.0297085322657648	0.0788971550002425	-0.376547573428642	0.706509854894074	0.812700274539416
ENSG00000074621	325.818456660142	-0.05028325317547	0.133587163838781	-0.376407820411204	0.706613732944806	0.812700274539416
ENSG00000265943	4.38190444232798	-0.298534674682422	0.793147387180187	-0.376392432866453	0.70662517080039	0.812700274539416
ENSG00000240616	27.2559185685097	0.122860030601508	0.326330219263716	0.376489896886385	0.706552725054058	0.812700274539416
ENSG00000273901	3.67225401383839	-0.335835898970747	0.892611347413127	-0.376239782234487	0.706738642515441	0.812786234076096
ENSG00000172375	180.950255864427	-0.0470451251361914	0.125084304394988	-0.376107341074813	0.706837096949361	0.812854914482811
ENSG00000175701	130.556824005395	-0.0550068039088819	0.146285372350379	-0.376023952532526	0.706899089044491	0.812881658370248
ENSG00000171243	17.4649404465536	-0.144712571342028	0.385113359116148	-0.375766168367022	0.707090741338921	0.812983412418654
ENSG00000136750	333.510376633158	-0.144920299031927	0.38559211135962	-0.375838339951845	0.707037082758666	0.812983412418654
ENSG00000005961	21.4761546500137	-0.172160346213956	0.45817960235494	-0.375748604540863	0.707103800022171	0.812983412418654
ENSG00000160949	584.853500437239	-0.0409591439979823	0.109077394644473	-0.375505338493687	0.707284676892104	0.813146822143253
ENSG00000229241	3.03832468995695	-0.417066460327452	1.11109873809664	-0.375363994240426	0.707389778910213	0.813223102357337
ENSG00000142544	264.167578544641	0.0625513372689792	0.166668838241353	0.375303133621166	0.707435035908872	0.813230579487685
ENSG00000198130	754.721051325091	0.0385675575582177	0.1028098093965	0.375134997181802	0.707560070416683	0.813308197400554
ENSG00000257354	77.2847286769571	0.0838421118877501	0.223542613716785	0.375060980516105	0.707615115342042	0.813308197400554
ENSG00000101347	1317.56606659495	-0.0655575931254844	0.174794150062729	-0.375055990729424	0.707618826215836	0.813308197400554
ENSG00000289177	7.89862058650912	-0.205555831091478	0.548226785103417	-0.374946713070034	0.707700097083181	0.813357058836221
ENSG00000287584	4.71213179086581	-0.271988266438035	0.725848678957323	-0.374717588284027	0.70787051024414	0.813508360212118
ENSG00000050165	5271.80737762997	-0.0566375643908968	0.151251572578401	-0.374459342308912	0.708062600032121	0.813684555154376
ENSG00000227740	5.56618093156152	0.283650482030678	0.758111797758166	0.37415389507124	0.708289823273678	0.813771701537846
ENSG00000140740	4161.07482642662	-0.0212302725697388	0.0567428457408018	-0.37414888683443	0.708293549134561	0.813771701537846
ENSG00000289213	5.34860629380314	0.274945552677199	0.734798234474707	0.374178297902079	0.708271668969869	0.813771701537846
ENSG00000100196	280.48759654524	-0.0535949465168751	0.143242146414399	-0.374156265166714	0.708288060051578	0.813771701537846
ENSG00000273720	5.21047689539266	-0.296450535468764	0.792702184410644	-0.373974667029798	0.708423163715753	0.81387605882925
ENSG00000267724	10.4010677216401	-0.233310289908816	0.624135741798981	-0.373813377898104	0.708543165772214	0.813969361894669
ENSG00000158270	325.516906242256	0.136641506744209	0.36577974005715	0.373562261055955	0.708730015685018	0.814139444884504
ENSG00000167283	932.790081312478	0.0272283665737288	0.072916561060762	0.373418139550481	0.708837260897029	0.814218069950416
ENSG00000274272	11.6852871038043	-0.194140377648577	0.520026495588432	-0.37332785789866	0.7089044451707	0.814234629744982
ENSG00000276293	2687.53830330924	-0.017914428113928	0.0479900687791086	-0.373294487165366	0.708929279012179	0.814234629744982
ENSG00000229335	3.24782478655228	0.44995438269156	1.20621529903301	0.373029908551382	0.709126184145569	0.814371639812552
ENSG00000261669	3.06377909346521	-0.382524944751984	1.02542429994984	-0.373040647438037	0.709118191655109	0.814371639812552
ENSG00000153086	5.48335712617881	0.277491755069409	0.744758282073674	0.372593043607078	0.709451351028849	0.814655901578133
ENSG00000288815	5.86107149476486	-0.24237635382213	0.650503830820885	-0.372597888495553	0.709447744595892	0.814655901578133
ENSG00000136002	18.2017860007832	0.149866711843644	0.402562930840252	0.372281450581736	0.70968330798549	0.814792178973355
ENSG00000165716	908.275165962648	-0.0337353281726993	0.0906008795445253	-0.37235100081032	0.709631530875154	0.814792178973355
ENSG00000260457	4.9213727576877	0.294222653016771	0.790332297272996	0.37227714726068	0.709686511664283	0.814792178973355
ENSG00000287697	4.28087227365117	-0.275764982552795	0.741197439534357	-0.372053339426049	0.709853136195306	0.814875897430185
ENSG00000225913	7.7994919087631	-0.251495111602254	0.675883162390552	-0.372098501037861	0.709819512338741	0.814875897430185
ENSG00000204991	472.910921909619	0.0481567468384597	0.129445710568477	0.372022731591286	0.709875924752024	0.814875897430185
ENSG00000039560	1348.53079533518	0.035619608390508	0.0957774019318061	0.37189992286353	0.709967362566539	0.814926523666976
ENSG00000095713	539.861967818877	-0.179864446903508	0.483689671261368	-0.371859184907664	0.709997695125248	0.814926523666976
ENSG00000279141	22.2481860311366	0.148425618298404	0.399365509970756	0.371653571960364	0.710150796877574	0.815057671870263
ENSG00000230777	7.58972879831597	0.239777126588517	0.645541757954733	0.371435501474298	0.710313187440401	0.81519946614366
ENSG00000213149	3.43881234100013	0.34385524803441	0.926256363199544	0.371231185766584	0.710465347167338	0.815329504008891
ENSG00000241859	16.5252003644639	0.156884487705276	0.422703472539965	0.371145490626275	0.710529170215019	0.815358158088378
ENSG00000130244	109.55655822112	-0.0637282819529782	0.171794984474531	-0.3709554277612	0.710670730307769	0.815476010253091
ENSG00000250486	15.3920155798048	-0.155318224713277	0.419220383861646	-0.370493016781684	0.71101517876975	0.815481781361101
ENSG00000109320	913.086628673882	-0.0266356394055157	0.0718302913633769	-0.37081346740988	0.710776469838459	0.815481781361101
ENSG00000243107	3.82325730959228	-0.383326210278233	1.03477272971682	-0.370444832251364	0.711051074668825	0.815481781361101
ENSG00000231519	4.80655961729581	-0.279351513624229	0.753381709359823	-0.370796782233544	0.71078889820032	0.815481781361101
ENSG00000069431	8.89020418678845	-0.222454008799909	0.600211416270807	-0.37062608735776	0.710916048871801	0.815481781361101
ENSG00000149929	213.71698619198	-0.0513828724491428	0.138732083614535	-0.370374834071615	0.711103222164726	0.815481781361101
ENSG00000280248	5.20833607724173	-0.278974882205858	0.753097593136739	-0.370436560610816	0.711057236834925	0.815481781361101
ENSG00000267082	7.45276302949421	0.220594217601709	0.595162677153519	0.370645247206603	0.710901776292977	0.815481781361101
ENSG00000186732	3.42195213829116	-0.317509666939689	0.85721481082123	-0.370396851444399	0.711086819437344	0.815481781361101
ENSG00000154645	11.4051951925096	-0.252246098306251	0.6805660444526	-0.370641615699678	0.710904481471922	0.815481781361101
ENSG00000228137	4.96794061653121	0.255581655886798	0.689753761501262	0.370540430733599	0.710979857551902	0.815481781361101
ENSG00000176732	8.30290788103711	-0.224776236845159	0.607570716607849	-0.369958970537809	0.711413061545312	0.8156738235625
ENSG00000224957	12.1863482204698	-0.192638193355682	0.520726252072121	-0.369941389720834	0.711426161194398	0.8156738235625
ENSG00000149970	100.231756842748	0.066937723798418	0.180901006082079	0.370024054858195	0.711364567284684	0.8156738235625
ENSG00000257913	10.4857637166007	0.192128899419545	0.519184418628461	0.370059062879998	0.711338483326425	0.8156738235625
ENSG00000119396	3238.79919373635	0.0245081392377798	0.0662741173011436	0.369799557290474	0.711531845125314	0.815750424494904
ENSG00000239883	21.760334536689	-0.133884126595753	0.362236394846232	-0.369604292944076	0.711677351973541	0.815817984578704
ENSG00000258839	52.190291119114	0.109323167831834	0.295753025663033	0.369643446881897	0.711648174447845	0.815817984578704
ENSG00000244671	4.2402220768687	-0.323798833304002	0.87616451109329	-0.369563967958439	0.711707402605782	0.815817984578704
ENSG00000168434	327.209726098504	0.0403957225434617	0.109322518265036	0.369509623310437	0.711747901556334	0.815819844557552
ENSG00000289317	9.22883126754851	-0.209075768260276	0.566004793228283	-0.369388688508776	0.711838028023847	0.815878585290318
ENSG00000273064	4.02270848781205	-0.287916047996858	0.78028399928921	-0.368988789029548	0.712136081134049	0.816175623298635
ENSG00000183784	8.22122009288773	0.206876279029131	0.560819054451049	0.368882400459145	0.712215382080253	0.816221931787128
ENSG00000115977	1388.20451473952	-0.0383260021294965	0.104015515791621	-0.368464279947202	0.712527074953456	0.816534549360981
ENSG00000180211	21.9247989798154	0.141323977305605	0.383623783990706	0.368392115409165	0.712580875721397	0.816551612352619
ENSG00000260317	18.8909785274783	0.160191042978992	0.434983186960635	0.36826950507742	0.712672288579301	0.816611771095153
ENSG00000243964	5.07151208350492	0.290402874649501	0.789121523643902	0.368007798480158	0.712867419286998	0.816790761328837
ENSG00000253683	11.6682027413211	-0.199518100693492	0.542293475870183	-0.367915362384432	0.71293634493328	0.816825136406687
ENSG00000168779	7.65929566656528	0.231293965827211	0.628937749214668	0.367753352563142	0.713057154387733	0.81685995282992
ENSG00000259209	5.25726587376618	-0.2823937898794	0.767962903889676	-0.36771800883753	0.71308351088355	0.81685995282992
ENSG00000276408	3.26491839005653	-0.298704144972582	0.8122748035859	-0.367737794714192	0.713068756132652	0.81685995282992
ENSG00000168071	37.0263911657847	-0.136193217473589	0.370485161538745	-0.367607752245554	0.713165733545243	0.81690954795016
ENSG00000198691	14.4420245094525	-0.165507433766899	0.450546177519244	-0.367348436242874	0.713359128786231	0.816993115138955
ENSG00000255836	7.73637318860846	0.223491051166929	0.608468195747912	0.367301122275125	0.71339441705057	0.816993115138955
ENSG00000250132	82.7830654492455	-0.071681447510089	0.195088048614388	-0.367431259983409	0.713297357678754	0.816993115138955
ENSG00000273343	20.5665846389635	-0.138766942655244	0.377785284430332	-0.367316961179398	0.713382603822925	0.816993115138955
ENSG00000226479	1176.38498510572	0.0303009669185346	0.0825328639067316	0.367138197855063	0.713515935964358	0.817087689834219
ENSG00000184203	923.293912306093	0.0308688545486509	0.0841001651785772	0.367048679192298	0.713582707506693	0.817119563299572
ENSG00000187676	346.821050899786	0.0380029512417165	0.103594432060768	0.366843569540726	0.713735706086432	0.817250165996824
ENSG00000272764	3.63397383285322	0.336272197372721	0.918632285070495	0.366057456109237	0.71432220260538	0.81787709633751
ENSG00000008838	2420.02528058544	-0.0203080424742308	0.0554973833644379	-0.365927927464125	0.714418856391267	0.817943133906418
ENSG00000261141	9.30299146171189	0.192296429103229	0.525675042970711	0.365808557348505	0.714507933977297	0.81800049069905
ENSG00000184007	4392.31191492897	-0.0225615148495742	0.0617759513058177	-0.365215174718799	0.714950791725125	0.818462842417312
ENSG00000290098	3.15947282719849	0.393257171609108	1.07705071013929	0.365124100385442	0.715018771500373	0.818496013524729
ENSG00000230319	7.21662958373646	-0.206397260965859	0.565714814784909	-0.364843301910582	0.715228379545339	0.818691296828612
ENSG00000142444	441.341212907083	0.034712682491075	0.0952332884373114	0.364501563063478	0.71548350680854	0.818938659887488
ENSG00000245937	201.250964496173	-0.0459134590919482	0.125989242003052	-0.364423647305029	0.71554167975301	0.818960575381343
ENSG00000268157	5.51806294116051	0.259448372087345	0.71239887990919	0.364189752965947	0.715716318306692	0.819115779868342
ENSG00000256751	6.44366766602014	0.225448888462435	0.619187819383594	0.364104204580237	0.715780197217117	0.819144213262868
ENSG00000246214	7.20769800603156	-0.229000652904521	0.62906361742008	-0.364034171684734	0.71583249220475	0.819159387551352
ENSG00000289291	23.1869635141966	0.147673567905989	0.406109436487834	0.363629984033658	0.716134333390482	0.819460111576382
ENSG00000224023	3.36187445578199	-0.357361368246954	0.983463600465778	-0.363370203104319	0.716328357258455	0.819637436045184
ENSG00000283355	3.67088295050454	-0.306186194257886	0.842756116883343	-0.363315303352784	0.716369362852266	0.819639664110725
ENSG00000120725	557.569343687427	0.0541959670879119	0.14923719097304	0.36315322430387	0.716490427327116	0.819673218813102
ENSG00000249395	10.211441552915	-0.200462688394871	0.551931709511775	-0.363201977600082	0.716454010444614	0.819673218813102
ENSG00000100629	188.906354488668	0.0669492668541881	0.184372717138859	0.363119163687141	0.716515869712058	0.819673218813102
ENSG00000271833	6.87425729389286	-0.236983886004089	0.653170341144243	-0.362820953549321	0.716738638277825	0.819883364636695
ENSG00000226415	39.4088013484799	0.123073897850585	0.339363664733298	0.362660799138021	0.716858286576518	0.819975533838887
ENSG00000124831	2747.53763931838	-0.0207192951012884	0.057157571889056	-0.362494319064235	0.716982668023413	0.820054549585129
ENSG00000229325	3.81065200754665	-0.294644239579236	0.81312357353894	-0.36236096107368	0.717082308544499	0.820054549585129
ENSG00000136867	8.33692251761383	0.210336123589176	0.580375413211131	0.362413911411956	0.7170427452896	0.820054549585129
ENSG00000136014	177.36675625745	0.0484875202427131	0.133810676977396	0.362359128120275	0.717083678098028	0.820054549585129
ENSG00000112293	413.439253372911	0.0336018837045598	0.0928577885271728	0.36186392372167	0.717453720227904	0.82038831293497
ENSG00000265800	15.3036651051864	-0.181866715829217	0.502542080054046	-0.361893507126126	0.717431612127205	0.82038831293497
ENSG00000149201	18.6510875265602	-0.135377821596278	0.374226380211766	-0.361753817354274	0.717536006368495	0.820392998454989
ENSG00000072415	1436.59396092319	-0.0268469727881993	0.0742132147283388	-0.361754613197582	0.717535411596632	0.820392998454989
ENSG00000160972	818.083780429512	-0.0302386586840686	0.0836619715712754	-0.36143851401239	0.717771661143383	0.82061772318681
ENSG00000160325	2431.52794716449	-0.0221798777675274	0.0614480371338855	-0.360953397407975	0.718134285208062	0.820898135695129
ENSG00000198546	174.5111352973	0.0579258486131709	0.160470046960501	0.360976080647805	0.718117328098413	0.820898135695129
ENSG00000162032	20.8606001765381	0.152343375407678	0.421989740316151	0.361012036201506	0.718090449406555	0.820898135695129
ENSG00000232485	11.2130822297696	0.175902448954357	0.487670425953228	0.360699438787021	0.718324144292689	0.821010675901164
ENSG00000106536	18.7951305561469	-0.135009411992782	0.374334965200511	-0.360664710870556	0.718350108183048	0.821010675901164
ENSG00000141385	1758.52262625294	-0.0246994842251472	0.068482206755941	-0.360670098047103	0.718346080506886	0.821010675901164
ENSG00000278017	3.04501848371491	0.381266529210598	1.05731263704083	0.360599614393782	0.71839877762201	0.821021585252035
ENSG00000164845	10.6907808287643	-0.189559392314256	0.525943775253158	-0.360417598293684	0.718534868184362	0.821132397149095
ENSG00000100243	1738.02645111441	-0.0229010228598143	0.0636479836944188	-0.359807515187987	0.718991082775688	0.821609010675659
ENSG00000066777	2635.21206192818	-0.0282741480512144	0.0786305561209398	-0.35958219610868	0.719159599665119	0.821756830872449
ENSG00000279792	15.8421991429254	-0.148818518006002	0.414068779059352	-0.359405310258059	0.719291902748882	0.821863257061161
ENSG00000234925	5.25334263939961	-0.263864695316117	0.734293850670689	-0.359344825065753	0.719337145027052	0.821870201360739
ENSG00000223573	24.5816739815044	-0.120914737057497	0.336701778302558	-0.359115231487859	0.719508887521902	0.822021668371468
ENSG00000008405	778.322684753503	-0.033666607309633	0.0938206723031794	-0.358839970799187	0.719714808973467	0.82216740698466
ENSG00000232218	3.83890150626035	-0.297611597033629	0.829347832433944	-0.358850153572124	0.7197071909182	0.82216740698466
ENSG00000251192	114.174173798253	-0.056600026175915	0.157822378107121	-0.358631183072771	0.719871015826741	0.822260213798564
ENSG00000196233	4179.01542539179	-0.0243607267717033	0.0679278231887787	-0.35862663674651	0.719874417341302	0.822260213798564
ENSG00000214973	3.60390925624007	0.315394959443302	0.87999811940848	0.358404128926214	0.720040902181278	0.822405613251734
ENSG00000163608	1356.7388168944	-0.0197651497598106	0.0551798352163407	-0.358195157385273	0.72019727099439	0.82253944333391
ENSG00000238832	6.12082044969405	0.244079187316458	0.681612081365002	0.358091052065366	0.720275175086622	0.82258364893566
ENSG00000232906	3.06801254273527	-0.299730681186683	0.837434556028501	-0.357915348762468	0.720406663967766	0.822689042412036
ENSG00000105523	42.1773345581211	0.117488055166398	0.328312216766133	0.357854655314542	0.720452086285314	0.822696143586946
ENSG00000169857	316.431535786752	-0.0381940289550557	0.106771708947045	-0.357716752234421	0.720555295120557	0.822769227778044
ENSG00000284726	5.27977395958775	0.341459098076643	0.955034261160946	0.357535966994067	0.720690605351499	0.822878957141368
ENSG00000213235	9.07518947250194	0.190781364888733	0.533974549370326	0.357285501928335	0.720878082484598	0.823048235089189
ENSG00000272361	4.49966372782325	0.264269551583436	0.739788253561351	0.35722323287946	0.720924694474415	0.823056673388042
ENSG00000237125	3.93310098475472	0.339029186419283	0.949406385832986	0.357095961727524	0.72101996752855	0.823075886339913
ENSG00000257718	4.00678328084427	-0.312579620690239	0.875215193838032	-0.357146017220635	0.720982496307529	0.823075886339913
ENSG00000155754	3.73931605304806	-0.300851025784511	0.842811092442459	-0.356961397971932	0.721120704413038	0.823146104335706
ENSG00000246560	22.8899031670347	-0.122410848182161	0.343111617328851	-0.356766842041486	0.721266361090422	0.823267587026516
ENSG00000253227	42.9699410367885	-0.119437399847344	0.335084008500264	-0.356440166697034	0.721510953321523	0.823367630401445
ENSG00000260806	25.4107402424381	-0.112649469476277	0.316017849659823	-0.356465527493269	0.721491963865906	0.823367630401445
ENSG00000104904	6211.25139691493	-0.0212240437888212	0.059520777086768	-0.356582101706792	0.721404678560318	0.823367630401445
ENSG00000196961	3070.01062705548	-0.0191967514899932	0.0538509915466948	-0.356479071947031	0.721481822227697	0.823367630401445
ENSG00000136379	392.658171793939	0.0444024296954244	0.124592537591815	0.356381132880475	0.721555156858735	0.823373298895082
ENSG00000275936	3.50814370613024	-0.344423290750995	0.967070794982342	-0.356151062091876	0.72172743890151	0.82352511039901
ENSG00000172732	836.213931396926	-0.0289148672935234	0.0812357170049495	-0.355937860335026	0.721887101646878	0.823662506962796
ENSG00000226833	15.4551360747313	-0.153537374180053	0.431696558410138	-0.355660408193904	0.722094898427625	0.823854805823069
ENSG00000164167	390.16661917255	0.0301628302449832	0.0848989929718161	0.355279010847589	0.722380578061091	0.824091502811574
ENSG00000246889	13.9281538005154	0.153795436984038	0.433023305483262	0.355166650470231	0.722464747203795	0.824091502811574
ENSG00000269938	5.73563688827389	0.256080169875895	0.720956595005803	0.355194989060103	0.722443518453362	0.824091502811574
ENSG00000135472	13.6294805373853	-0.185027518144418	0.520799099091667	-0.355276187050106	0.722382693326229	0.824091502811574
ENSG00000170779	512.699689583871	0.035344212551664	0.0995271515610642	0.355121311092469	0.722498711876451	0.824091502811574
ENSG00000243759	3.45893788453935	0.344210518508934	0.969619075876621	0.354995613300757	0.722592877571002	0.824109322599319
ENSG00000054965	2039.34333598823	-0.0213950214636497	0.0602677078065389	-0.35499975430173	0.722589775299738	0.824109322599319
ENSG00000150455	212.974000780217	0.0405945031990481	0.114377335818214	0.354917369849978	0.722651495272334	0.824131385701317
ENSG00000289174	3.16318031824831	0.354023911668637	0.997994506377744	0.354735331112772	0.722787879660537	0.824242128827104
ENSG00000280054	7.52319341723045	0.238460669306335	0.67235529852496	0.354664668858087	0.722840822569974	0.824257711331353
ENSG00000155324	639.527794146825	-0.0428883411922386	0.121010746747414	-0.354417622773285	0.723025929531879	0.824379197567318
ENSG00000121039	376.268082823735	0.079084683158417	0.223120281578307	0.354448652533907	0.723002678628488	0.824379197567318
ENSG00000116127	878.150738337776	0.0326175478347312	0.0921055744138465	0.354132179754667	0.723239826772611	0.824578276910967
ENSG00000253309	4.01960041409625	0.428742510546539	1.21099169066595	0.354042487534134	0.72330704226516	0.824610109302677
ENSG00000104899	60.8877203515832	0.104941711763878	0.296456717335387	0.353986621410084	0.723348909506078	0.824613041394233
ENSG00000255120	4.75522341806974	-0.269543501780915	0.76175087058853	-0.353847317000984	0.723453310747691	0.824642462033693
ENSG00000262619	3.05514144174022	-0.351604252923807	0.993609219558339	-0.353865731117205	0.723439510052267	0.824642462033693
ENSG00000187653	103.109366524595	-0.0704437963704625	0.199255376191373	-0.35353523562047	0.723687217811466	0.824864280363566
ENSG00000213995	1719.48726891111	-0.0237559792051815	0.0672368474147875	-0.353317862430844	0.723850155708294	0.825005187787233
ENSG00000132329	790.103333476947	-0.10306473762676	0.291808386360636	-0.353193199524382	0.723943605775954	0.825066885744224
ENSG00000284735	25.1616266944608	-0.138468046667387	0.392289470126999	-0.352974161204376	0.72410781170329	0.825203256135348
ENSG00000105376	4.23348770961198	-0.296958803167983	0.84141306722824	-0.352928680019455	0.724141909065163	0.825203256135348
ENSG00000260428	89.681272737495	-0.0734880554354557	0.208291759892712	-0.352813070825789	0.724228584040113	0.825257213080027
ENSG00000233860	9.91604902382163	-0.18580010971506	0.526834624362695	-0.352672548695561	0.724333941599073	0.825332451781319
ENSG00000172717	3.11184057062427	0.344129642302825	0.976296189388191	0.352484877072478	0.724474657999659	0.825447969275863
ENSG00000143850	1683.72900866452	-0.0290616802727449	0.0824924547961337	-0.352295011035445	0.724617029247155	0.825457170495611
ENSG00000279865	7.62254654813521	-0.218510091625076	0.620070037279906	-0.35239582383891	0.724541433474342	0.825457170495611
ENSG00000265939	3.44342841772637	-0.362694371333818	1.02940713663077	-0.352333259045503	0.72458834817046	0.825457170495611
ENSG00000204524	291.676167553754	0.0378183327809813	0.107357842498272	0.352264277121533	0.724640076000483	0.825457170495611
ENSG00000164123	3.59015408450244	-0.323295670412078	0.918266882287722	-0.352071578152351	0.724784582826807	0.825576967411418
ENSG00000163191	1727.04439447806	-0.0505605533288483	0.143704517802948	-0.351836908831068	0.724960576866715	0.825732615368433
ENSG00000136114	20.1809614655261	-0.171087303447959	0.486435664242011	-0.351716200156821	0.725051109942875	0.825790911378629
ENSG00000173868	4.33333490965086	0.293846300349304	0.835730064716772	0.351604319091821	0.725135025629593	0.825841664649789
ENSG00000289881	4.15820203081719	-0.260896486181935	0.742854652888687	-0.351207985529074	0.725432319670731	0.826106399783641
ENSG00000176927	3.98512178273408	-0.28024689507237	0.797993449700105	-0.351189468005896	0.72544621087505	0.826106399783641
ENSG00000256968	18.9344891275901	0.142526651812015	0.406467215923451	0.350647349228913	0.725852929617075	0.826481092209231
ENSG00000139239	151.977506445116	0.0479110956840043	0.136636691133761	0.350645901085979	0.725854016174226	0.826481092209231
ENSG00000273483	4.59636576234711	-0.257722033120975	0.735397184462726	-0.350452841765044	0.725998875589045	0.826601183019701
ENSG00000137955	1579.80172729483	-0.0283722254386044	0.0810662735186295	-0.349988030868155	0.726347680269948	0.826953454343796
ENSG00000285872	5.17525405051844	-0.255612709202148	0.730641352429958	-0.349847032818543	0.726453499637924	0.827029061460524
ENSG00000228528	4.58067945876225	0.262487666988772	0.750908170031798	0.349560275762689	0.726668727584566	0.827229209523821
ENSG00000225405	10.4169315663486	0.192541618070887	0.55089961050598	0.349504001090225	0.726710967551469	0.827232419531737
ENSG00000145623	123.102435464305	-0.0789737245886535	0.226242075570372	-0.349067362423878	0.72703873829103	0.827515752185131
ENSG00000258841	4.81243449288706	-0.329839916312459	0.944806854976484	-0.349108301421743	0.727008004565844	0.827515752185131
ENSG00000198837	1520.53977820347	-0.0418217148491241	0.119997365660369	-0.348521941452391	0.727448238618552	0.827936939332374
ENSG00000141933	241.09714393621	0.0503278779954833	0.144464946184179	0.348374324186021	0.727559082582492	0.828018186886143
ENSG00000261056	3.1541411461177	-0.325392930742681	0.934924405279993	-0.348041968853334	0.727808664917906	0.828257312001207
ENSG00000035862	2995.10247757775	-0.035720235030514	0.102744770742852	-0.347659883537177	0.728095627672664	0.828538948360222
ENSG00000072756	779.997920730794	-0.0289564272943746	0.0833387302038552	-0.347454625520982	0.728249801147214	0.828626289087243
ENSG00000286555	4.68408351105625	-0.247474927674725	0.712255302744736	-0.347452559104943	0.728251353330285	0.828626289087243
ENSG00000145725	1766.77317457032	0.0213632264784092	0.0615057433430278	0.347337099224424	0.728338082491897	0.82868004018068
ENSG00000159733	50.4313306128747	-0.088096522333596	0.253801646942261	-0.347107764645979	0.728510360399593	0.828741254024257
ENSG00000173221	280.342718228138	0.0396156891957889	0.114111694526513	0.347165900569327	0.72846668694672	0.828741254024257
ENSG00000136003	1372.36305114445	-0.0291768058820364	0.0840552479970713	-0.347114624931605	0.728505206700981	0.828741254024257
ENSG00000234710	18.9319852334873	0.126037619110776	0.363275822430018	0.346947446894999	0.728630800478203	0.828833334130263
ENSG00000261143	17.9655989410538	0.142295097629359	0.410320350384557	0.346790251802032	0.728748901138173	0.82892274325896
ENSG00000108528	1261.68477997829	0.0245390170465348	0.0707732131606837	0.346727468637341	0.72879607192383	0.8289314671719
ENSG00000142751	1107.16926743035	-0.0201809783431641	0.0582207241495626	-0.346628775886081	0.728870224683727	0.828970877729555
ENSG00000109381	951.353652108955	-0.0228525538249218	0.065959359012627	-0.346464158642703	0.728993915429089	0.829066622332508
ENSG00000163879	1409.48216604849	-0.0241983701131547	0.069869826632386	-0.34633505304761	0.729090928230141	0.829118917652742
ENSG00000162231	3567.19102247663	0.042184804710701	0.121819602133157	0.346289135508671	0.729125432730821	0.829118917652742
ENSG00000168282	85.6450114770354	0.0725198778965888	0.209446578333064	0.346245226223113	0.729158428652912	0.829118917652742
ENSG00000238035	5.15992481991987	0.249383947274723	0.720984104006813	0.345893821914785	0.729422511804378	0.829329328179817
ENSG00000170921	410.541110216301	-0.0624504973888528	0.18054411069461	-0.345901603483969	0.729416663545168	0.829329328179817
ENSG00000267904	92.6398818863084	-0.065815939026489	0.19031337659048	-0.345829285390238	0.729471015009252	0.82933954111871
ENSG00000243680	6.29536540817118	0.23759832175386	0.687319618202967	0.345688258360897	0.729577009344531	0.829415111387127
ENSG00000176407	1868.37876580883	0.022128533634564	0.0640307953162803	0.345592047158871	0.729649323571412	0.829439578581237
ENSG00000151876	62.4021873599004	-0.0760551384757031	0.22011632155127	-0.345522485291888	0.72970160913301	0.829439578581237
ENSG00000069667	1463.13580319498	0.0493266710991616	0.142768175539498	0.345501866314141	0.729717107446595	0.829439578581237
ENSG00000234636	12.8664665827051	-0.197147593917152	0.571043138821456	-0.34524115695363	0.729913079904788	0.829617395970426
ENSG00000289256	3.12791483925227	-0.329738544889191	0.955574371895757	-0.345068426474253	0.730042929288006	0.829720042846014
ENSG00000188092	97.9315490387746	-0.0672067807010374	0.194932505527012	-0.344769490954522	0.730267671045168	0.829817406552414
ENSG00000081041	48.7247531284355	-0.0898577501977094	0.260548407075779	-0.344879292129293	0.73018511908258	0.829817406552414
ENSG00000165669	686.028666322829	0.0272025849490034	0.0789182048789629	0.344693407442859	0.730324874845513	0.829817406552414
ENSG00000070366	1717.67748536189	0.0231635379817453	0.0672007820169992	0.344691494451445	0.730326313157805	0.829817406552414
ENSG00000008438	4.51179864442379	-0.267103115089339	0.774550723790712	-0.344849093655372	0.730207822929597	0.829817406552414
ENSG00000261824	465.09893868542	-0.032221518407675	0.0934982823837964	-0.344621500910685	0.730378939540146	0.829832271047643
ENSG00000256073	41.5937487428857	0.0853991366575203	0.248063110440291	0.344263750083372	0.730647943207421	0.830092961301919
ENSG00000171940	1570.01791864411	-0.0204654336233579	0.0594620262123944	-0.344176526212826	0.730713534498788	0.830122537974072
ENSG00000241352	6.56443186643746	0.238220903204159	0.692335143872893	0.344083216506331	0.730783704444851	0.830157312714513
ENSG00000177410	752.403211978045	0.0267897402892005	0.0779057843035793	0.343873571502825	0.730941368055799	0.830291469559973
ENSG00000274964	35.9625596327128	-0.101769149228168	0.296097799641361	-0.34370113304264	0.731071058990529	0.830393838858796
ENSG00000143653	1322.70811313859	-0.0272049032454108	0.0791765277271409	-0.343598084260081	0.731148565630783	0.830436926269863
ENSG00000289028	9.92169192518414	0.203751635328728	0.593310304950365	0.343414961157254	0.731286305775433	0.830548418395706
ENSG00000222448	4.61521816139755	-0.282484459495245	0.822764771749389	-0.343335627866781	0.731345980776817	0.830571241833614
ENSG00000253785	3.55341698719854	-0.288461528928262	0.840330816282972	-0.343271391859947	0.731394300697148	0.830581167819128
ENSG00000288886	16.9759057755287	-0.134170547390765	0.391022093081953	-0.343127791919022	0.731502323993615	0.830656372744793
ENSG00000168803	193.193018321675	0.0407371165328006	0.118744056408844	0.343066573307383	0.731548377415313	0.830656372744793
ENSG00000260260	250.524219585398	-0.0458870572466417	0.133771561991237	-0.343025502308536	0.731579274770992	0.830656372744793
ENSG00000262902	100.52431492203	-0.0784466556703883	0.22894839071135	-0.342639035053499	0.731870032043006	0.830941547498917
ENSG00000033030	692.533262640589	-0.0287556409637213	0.0839640564619779	-0.342475604150246	0.731993000291374	0.831036199476006
ENSG00000158258	2154.04997588293	0.166838178046744	0.487506927098767	0.342227297239907	0.732179843892617	0.831158391436037
ENSG00000152348	240.015513554822	0.0382194880909438	0.111669175051328	0.342256384301008	0.732157955918737	0.831158391436037
ENSG00000235078	10.5708954425864	-0.188689404925332	0.551759359466446	-0.341977714900561	0.732367663217129	0.831244631936486
ENSG00000183876	58.6328304272756	0.0848227122732771	0.247975021131243	0.342061518480056	0.732304596342886	0.831244631936486
ENSG00000244313	52.4939902730869	0.0886914425576624	0.259355642290247	0.34196843289959	0.732374648552475	0.831244631936486
ENSG00000225850	3.89276527022168	0.277418803174854	0.811533000274149	0.341845375457483	0.732467259720241	0.831259826144029
ENSG00000188283	273.201341651684	0.039754299657435	0.116292277445116	0.341848147880643	0.732465173193644	0.831259826144029
ENSG00000186001	1571.93153212876	-0.0174745999765434	0.0511348491085939	-0.341735631984227	0.732549854283123	0.831263650685737
ENSG00000132164	7.98918640199186	0.265098411175593	0.775645770736311	0.341777678906105	0.732518208781053	0.831263650685737
ENSG00000138308	44.1788803432323	0.132607833197584	0.388394154467514	0.341425924340669	0.732782961544528	0.831483207959983
ENSG00000246203	5.3353536099687	0.250113860493205	0.733063844010739	0.341189737478774	0.732960748580522	0.831505098332914
ENSG00000106526	18.9650892498466	0.13505110597414	0.395709199297015	0.341288770172797	0.732886201075678	0.831505098332914
ENSG00000104219	991.709969614541	-0.0334963622152752	0.0981604032948224	-0.341241081851199	0.732922098455597	0.831505098332914
ENSG00000279434	7.45991455079731	0.224471382474777	0.657669450287374	0.341313379200893	0.732867676860459	0.831505098332914
ENSG00000291071	5.56059555447761	0.245391961310377	0.719639873157597	0.340992724921785	0.733109058554113	0.831583437500436
ENSG00000165891	293.615741896512	0.0727278297579444	0.213277736335701	0.341000570464937	0.733103152281685	0.831583437500436
ENSG00000214063	733.310311920282	-0.0349975358475453	0.102707858775192	-0.340748373735921	0.733293018630204	0.831747148584121
ENSG00000136492	272.931936694166	0.0666616231206471	0.195731136378142	0.340577510324471	0.733421662450185	0.831848102179069
ENSG00000186187	1371.85126860962	0.0230185089562951	0.0676482368597791	0.340267685084058	0.733654950339941	0.832067725930048
ENSG00000290114	36.3198726672916	-0.0913044116847434	0.268449120391581	-0.340118125742262	0.733767572251053	0.832150481176413
ENSG00000234965	7.23803040599417	0.221015847518766	0.650932062853749	0.33953750342211	0.73420484959899	0.832601392533629
ENSG00000277342	3.16508206369558	0.30540576425285	0.899631824335749	0.339478613352022	0.734249205611693	0.832606699435934
ENSG00000049246	17.480657020767	0.133799795660252	0.394312120151412	0.339324582792115	0.734365225653198	0.832669613684014
ENSG00000122952	657.373695090042	-0.0447544493396867	0.131902453579443	-0.339299596976274	0.73438404622653	0.832669613684014
ENSG00000054598	171.363871153885	-0.104026933387328	0.306776174701705	-0.339097172355315	0.734536528515108	0.832797506666462
ENSG00000049167	485.629121893337	0.0325337531858562	0.0959842456682421	0.338948886448565	0.73464823587033	0.832879158818956
ENSG00000138642	128.934151188878	0.0686902992533368	0.202779705579991	0.338743460825475	0.734802997230407	0.833009610333321
ENSG00000288548	4.04770890300064	-0.288518323990195	0.852427077499694	-0.338466869021179	0.73501139001873	0.833200843752325
ENSG00000077713	7.41778404016497	-0.210338464462292	0.622123737353168	-0.338097474558966	0.735289733614016	0.83347134769568
ENSG00000143921	3.22438010809803	0.394223233793982	1.16620178083992	0.338040329101586	0.73533279657515	0.833475139685078
ENSG00000228133	3.26840917770983	-0.313523269214045	0.927906236188666	-0.337882489616437	0.735451743607674	0.833564938677129
ENSG00000184661	285.082945760014	-0.0507918243230092	0.150349216237799	-0.337825667429318	0.735494566071722	0.833568452636373
ENSG00000152332	2794.72353059931	-0.0228209102618592	0.0676088754508794	-0.337543112641173	0.73570751784912	0.833677315826048
ENSG00000047662	7.21857832603177	0.193024275287135	0.571945178821981	0.337487371927326	0.735749530097613	0.833677315826048
ENSG00000175820	3.32367503884106	0.387386394658134	1.14748216714691	0.337596875794009	0.735666996854003	0.833677315826048
ENSG00000187867	20.7912122481445	0.131364579667789	0.389190064480064	0.337533230308138	0.735714966189649	0.833677315826048
ENSG00000087303	723.436853710812	-0.144324198185923	0.427977723903095	-0.337223621990667	0.735948331375809	0.833857552719689
ENSG00000227741	10.307449094621	-0.186303974036872	0.55264421252999	-0.33711377014875	0.736031137319983	0.833906350105811
ENSG00000105700	1051.21226425917	0.0270729274195836	0.0803792887753762	0.336814717224485	0.736256577930272	0.834116735294864
ENSG00000232706	3.64037256332783	-0.29761721538194	0.885194503624129	-0.336216745769938	0.736707425921003	0.834559391563231
ENSG00000289353	173.036705149788	-0.0468873979560446	0.139466547316623	-0.336190999620853	0.73672683958584	0.834559391563231
ENSG00000107816	3169.8027230639	0.0271948843952745	0.0809255169114178	0.336048324844713	0.736834425333292	0.83463620941483
ENSG00000158571	13.6929914029995	-0.159661932442571	0.475937030073262	-0.335468606882709	0.737271622149523	0.83505847894676
ENSG00000278576	8.55624226785834	0.199853367297588	0.595779612287082	0.335448483257743	0.737286799996453	0.83505847894676
ENSG00000245146	24.7406351915449	-0.111339138012461	0.331984093623046	-0.335374917506986	0.737342286383777	0.835076252348403
ENSG00000285904	3.55491413136994	-0.296893823701497	0.885741645330154	-0.33519235012466	0.737479992305822	0.835187136456432
ENSG00000230453	18.3336856219223	0.147894225329194	0.441538188475421	0.334952285418065	0.737661079819242	0.835347135071328
ENSG00000223393	15.3977473854516	0.147450680884021	0.440359437252094	0.334841650729991	0.737744539556963	0.835351489915441
ENSG00000087470	2761.84535576065	-0.0143137851210042	0.042742584555237	-0.334883472067682	0.737712990337148	0.835351489915441
ENSG00000234869	3.20206377888734	-0.333842613280887	0.997245540900459	-0.334764708979742	0.7378025841005	0.835372139168501
ENSG00000175793	5.96916095959397	0.262219955620284	0.783602668304808	0.334633821739725	0.73790132833694	0.835438865667692
ENSG00000291158	40.7047543996257	0.0968935387473984	0.289619488522089	0.334554622832325	0.737961079849398	0.835459007074445
ENSG00000281344	24.58913989917	-0.127284844930933	0.380559076367315	-0.334468030945287	0.738026410797495	0.835459007074445
ENSG00000204936	7.14830912839816	0.238765153503834	0.713899751938867	0.334451935100658	0.738038554831835	0.835459007074445
ENSG00000172186	4.05656309737244	-0.337001563002603	1.00790265653507	-0.334359236794886	0.73810849536082	0.835493110477739
ENSG00000290395	20.0609801161012	0.133312798486044	0.399173738265039	0.333971866650026	0.738400788154047	0.835778885620964
ENSG00000184752	815.706860984182	0.0289482640678931	0.0867334870637281	0.333761100215227	0.738559839297528	0.835913824910125
ENSG00000279539	11.5094084637299	-0.153243410694506	0.459225271447391	-0.333699864146221	0.738606052106429	0.83592104430231
ENSG00000159403	25.1868094834041	0.12624316692592	0.378421068493443	0.33360501683618	0.738677632056467	0.83595697075473
ENSG00000237298	74.0511846531881	-0.0663667158303948	0.199036731102646	-0.333439538836521	0.73880252143139	0.836053220030075
ENSG00000105321	661.896387255187	0.0327982968439839	0.0983917016260866	0.333344136771064	0.738874526305807	0.83608961631315
ENSG00000130813	109.239822801072	-0.0557937023058952	0.167500686912543	-0.333095364170218	0.739062298627408	0.836257000792416
ENSG00000233554	6.93613827109422	0.231490502153317	0.695218344424229	0.332975250164082	0.739152965652588	0.836269408249923
ENSG00000174917	405.337602696877	-0.0320606690046716	0.096282077162552	-0.332986885508753	0.739144182654024	0.836269408249923
ENSG00000161955	28.7817250415285	-0.0964982775121561	0.290086539593681	-0.332653413175666	0.739395919409398	0.836499184258247
ENSG00000287222	80.4984583542066	-0.0668381832820083	0.201021248706386	-0.332493125538349	0.739516929760851	0.836590984961265
ENSG00000073921	3954.13180649443	-0.0197678100378047	0.059486887779715	-0.332305332748397	0.739658713537315	0.836706274787373
ENSG00000134882	2089.66934604683	0.022228875896889	0.0669154087427502	0.33219368026796	0.739743015485411	0.836756531908223
ENSG00000182667	5.68422034931928	0.276381777687838	0.832383951462643	0.332036408441306	0.739861767111155	0.836845749087888
ENSG00000231043	9.00970440916882	0.171837130146293	0.517743132598996	0.331896493312612	0.739967418384825	0.836920139851544
ENSG00000291266	11.5146265829611	0.175249276605426	0.5281311753923	0.33182906969135	0.740018332368522	0.836932616801587
ENSG00000162482	15.0264676889375	0.15301671168128	0.461480319610358	0.331577978905963	0.740207950003978	0.837101952513122
ENSG00000185532	27.5951348245144	-0.125306677580794	0.378212794419203	-0.331312635187869	0.740408348263453	0.837238344019213
ENSG00000197183	1587.55072354231	0.0232693409416292	0.0702336886277866	0.331313097692311	0.740407998946146	0.837238344019213
ENSG00000226744	5.32497727026206	-0.27077139766824	0.818223918033419	-0.330925791461869	0.740700539783483	0.837523618048192
ENSG00000255150	16.6701519412043	0.149298045454505	0.451371774080652	0.33076513425899	0.740821898675667	0.83761570817397
ENSG00000284648	10.3154489528661	0.197436400220535	0.598013948869596	0.330153503264835	0.74128397778222	0.838002708277751
ENSG00000087128	84.9631177216036	0.0665505550239594	0.201553852702168	0.330187461721705	0.741258320170153	0.838002708277751
ENSG00000283662	8.25086323860789	-0.225478690663936	0.682822104417178	-0.330215863261183	0.741236861357034	0.838002708277751
ENSG00000236480	5.67429970090722	-0.225851813940554	0.684857206192997	-0.329779422481403	0.74156663685495	0.838277088687844
ENSG00000272449	11.4946041403136	0.182990661894412	0.555468479164033	0.329434826202574	0.741827048008099	0.838481126922867
ENSG00000222345	9.78140207089534	-0.198230360461582	0.601640054755092	-0.329483316303259	0.741790402286859	0.838481126922867
ENSG00000115657	30.6528343810074	-0.116401715451315	0.353450873063553	-0.329329262769666	0.741906828133104	0.838526137145106
ENSG00000281832	3.46517080497906	-0.295407659122206	0.897341438270432	-0.329203184566607	0.742002116039034	0.838553447405509
ENSG00000137843	131.738276732372	-0.0596273612536694	0.181132722254861	-0.329191548116696	0.742010910882673	0.838553447405509
ENSG00000259248	8.44199858422712	-0.208591605886409	0.634543610211556	-0.328726981927791	0.742362058108867	0.83890510443805
ENSG00000162779	3.72531893682954	-0.267151966992213	0.8135330987058	-0.328384877538737	0.742620675590515	0.839106982407223
ENSG00000173930	349.805010481117	0.0396007411261159	0.120573402259249	0.328436789408736	0.742581430385068	0.839106982407223
ENSG00000159346	2224.43117856481	0.0213911427682386	0.0651537416720807	0.328317947968367	0.742671275116079	0.839118974226615
ENSG00000187550	4.057552740433	-0.261771640142153	0.7977180405436	-0.328150583085434	0.742797809760101	0.839216756639158
ENSG00000286797	28.7311783935439	-0.102239137364589	0.311813798785721	-0.327885224331743	0.742998445990647	0.839376850632564
ENSG00000204257	11.0332350635631	0.171135535832838	0.521981666113871	0.327857369219372	0.743019508093901	0.839376850632564
ENSG00000100678	18.175388318041	0.17728778215488	0.541059986568504	0.327667516645003	0.743163066560234	0.839493833868036
ENSG00000134243	9469.26611564803	0.0206089466002543	0.0629712257073598	0.327275614675635	0.743459434451608	0.839645418227482
ENSG00000233602	4.27054075637538	-0.263175472212293	0.80439332217268	-0.327172621848042	0.743537326991722	0.839645418227482
ENSG00000271862	20.5638507494086	0.11824909942607	0.361378196079125	0.327217028334988	0.743503742447033	0.839645418227482
ENSG00000279659	7.84296454707816	-0.215424205438959	0.658426839240181	-0.327180170370267	0.743531618023775	0.839645418227482
ENSG00000287825	38.530046687484	0.085768230336251	0.261946656696512	0.32742632190042	0.74334546067818	0.839645418227482
ENSG00000236670	4.05129612550046	0.301349692133739	0.920634338755975	0.3273283207543	0.743419574338524	0.839645418227482
ENSG00000229153	6.30826632299351	0.238808573821796	0.730437810455869	0.326938954149642	0.743714057481381	0.839799800702044
ENSG00000010256	4029.70315116467	0.0166754796950718	0.0510217604415752	0.326830739487456	0.743795908329256	0.83981233020873
ENSG00000237356	4.3464983780385	0.24494267198625	0.749476233178087	0.326818464873252	0.743805192721442	0.83981233020873
ENSG00000244479	7.41763559363959	-0.192603737700785	0.589510204439202	-0.326718242110852	0.743881001583619	0.839852736763988
ENSG00000112541	7992.27047535951	0.040644359666064	0.12443466882494	0.32663211988971	0.743946146728169	0.839881100123231
ENSG00000228252	4.67228359011624	0.267763049832798	0.820142680176937	0.32648349647531	0.744058573751761	0.839947989876986
ENSG00000099203	484.628802043689	-0.0331587658491265	0.101574427869946	-0.326447970660317	0.744085448263672	0.839947989876986
ENSG00000235169	45.1859004302385	-0.082091195208171	0.251543704407489	-0.326349631375338	0.744159841434628	0.839986782448801
ENSG00000187595	11.4473795990561	-0.15733241213102	0.482476179966758	-0.32609363666795	0.744353511329644	0.840160199830711
ENSG00000116141	291.8198740753	0.0367412255764525	0.112695171491924	0.326023068158563	0.744406901978998	0.840175272308356
ENSG00000243829	10.3724193766016	0.173425741147392	0.532150862296386	0.32589581908974	0.744503179051369	0.840238744347262
ENSG00000112592	513.4739076521	-0.0328081534029235	0.100712497905967	-0.325760497307453	0.744605568346466	0.840276775314743
ENSG00000273218	7.68263710235939	0.217261245657506	0.666966342362577	0.325745441498452	0.744616960388513	0.840276775314743
ENSG00000236723	3.27633589975605	-0.307972050439856	0.946729387019977	-0.325301036032335	0.744953246832347	0.840608202176581
ENSG00000214248	5.99776771666987	-0.272217756189079	0.836945556130601	-0.325251450581334	0.744990771697882	0.840608202176581
ENSG00000212125	6.00216266988085	-0.222548461832892	0.684387018822048	-0.325179256345244	0.745045407333904	0.840624650406042
ENSG00000141696	1420.28674353798	-0.0355346576019048	0.109370998617377	-0.324900184245541	0.74525661744071	0.840777962043505
ENSG00000170684	22.0326276882415	-0.110571901071131	0.340332401710009	-0.324893840596898	0.745261418726292	0.840777962043505
ENSG00000214435	30.5817588041026	0.124939295258271	0.384736686698111	0.324739749490815	0.745378047929248	0.840821073284908
ENSG00000289164	7.12888265478437	0.216221524622855	0.665895593247615	0.324707847319321	0.745402194924547	0.840821073284908
ENSG00000183018	28.778303397552	-0.145919360039145	0.449418870969364	-0.324684541448844	0.745419835472596	0.840821073284908
ENSG00000113580	386.443171910533	0.107258079809873	0.330453513655423	0.324578421404577	0.74550016094563	0.8408664809161
ENSG00000271551	3.22281100349217	0.302965547731367	0.934083472630433	0.324345261005635	0.745676656824395	0.841020350610552
ENSG00000077044	1243.9604242633	-0.024869178649645	0.0767434491008274	-0.32405604570849	0.745895603234246	0.84113166929285
ENSG00000163888	73.1004167564194	-0.0615003083645591	0.189755529717609	-0.324102852001641	0.745860167790124	0.84113166929285
ENSG00000137691	12.5813715360867	-0.147475575298768	0.455029911504809	-0.32410083726377	0.745861693068206	0.84113166929285
ENSG00000143420	3649.50371421318	-0.024147443409795	0.0745428698160715	-0.32394035096015	0.745983194078379	0.841185240609069
ENSG00000010610	13.3545012318277	0.144082243197748	0.444942396636571	0.323822239208718	0.746072618187475	0.841240873282691
ENSG00000120662	244.4674630826	0.0388690242152779	0.120117168820901	0.323592577121368	0.746246508453548	0.841346530913754
ENSG00000269235	10.6161071296296	-0.17829334177282	0.550933184666848	-0.323620625395136	0.746225270812679	0.841346530913754
ENSG00000134874	685.427116040568	0.0456152115081461	0.141022834143514	0.323459755898289	0.746347080876373	0.841414714311308
ENSG00000174473	34.2584718402987	0.130788379241507	0.404652788871541	0.323211362526965	0.746535176292626	0.841581556513605
ENSG00000232499	3.2569789046876	0.298503308174392	0.923870970636951	0.323100646802002	0.746619020434805	0.841585655251887
ENSG00000213901	8.47430326526077	-0.225544344269518	0.697967876826879	-0.323144304713412	0.746585958285832	0.841585655251887
ENSG00000270580	5.29281143148802	-0.293754996389557	0.909951405236079	-0.322824927462302	0.746827833541752	0.841775813023615
ENSG00000221955	45.2742987852707	-0.114119182736542	0.353704854054839	-0.322639572028176	0.746968220955362	0.841888829515455
ENSG00000111229	2599.31025154952	0.0198301411987645	0.0614895126360927	0.322496314389794	0.747076729430717	0.841965905859484
ENSG00000236618	21.5942871737403	-0.116568375671776	0.361602362260249	-0.322366189598839	0.747175294961196	0.842031768689152
ENSG00000152133	164.335823600405	0.0471777583515388	0.146425533580271	0.32219625360406	0.747304022480666	0.842046395117837
ENSG00000231006	4.70828769154735	0.234252537543539	0.727063019152666	0.322190142219778	0.747308652021663	0.842046395117837
ENSG00000286912	3.19311012458329	0.307028411159409	0.952935905399589	0.322192090170707	0.747307176394487	0.842046395117837
ENSG00000225774	18.2191850253512	-0.116065515765855	0.360373414722064	-0.322070138984502	0.747399559606216	0.842103611185849
ENSG00000150687	12207.2836360248	0.0711672255411839	0.221090308305578	0.321892108643771	0.747534431678093	0.842202438338637
ENSG00000260136	42.3553552521796	-0.082515685859986	0.256380593567716	-0.321848407914664	0.747567539620386	0.842202438338637
ENSG00000151882	7.7636915681911	0.188074160027836	0.584889514307351	0.321555020952223	0.747789823449812	0.842407636090525
ENSG00000148444	227.992667683606	-0.0382024401409129	0.118838517163356	-0.321465136496104	0.747857928359533	0.842439133964507
ENSG00000272983	10.6715026472662	-0.171889387039274	0.53505599498781	-0.321254950228509	0.748017192905877	0.842573311493817
ENSG00000154783	5.75514701014123	-0.255820326336145	0.79745822517655	-0.320794642602763	0.748366019591854	0.842920987662232
ENSG00000233585	5.12187060695545	-0.230623021478548	0.719588091863946	-0.320493104438632	0.748594556789158	0.843133145889892
ENSG00000208036	3.51249396576687	0.32254682142212	1.00696474208754	0.320315903765853	0.748728868319901	0.843239161793223
ENSG00000215452	5.22457794332232	0.241266795277053	0.753580123400988	0.320160773599216	0.748846457485143	0.843326334137905
ENSG00000289532	12.541604711075	0.168565064742805	0.52675901462497	0.320004138634089	0.748965193218125	0.843412274203236
ENSG00000154957	150.884106305896	0.0471338408477359	0.147314398884828	0.319954065621145	0.749003151872838	0.843412274203236
ENSG00000179869	6.53516465475528	-0.265194570651103	0.829184568985429	-0.319825742748191	0.749100431871473	0.843476555391043
ENSG00000197140	7.5082211036312	0.199793149278428	0.625755230968723	0.319283226716508	0.749511750735448	0.84389441405641
ENSG00000225556	49.7563557776224	-0.105017228771504	0.329065390828698	-0.319137872588289	0.749621965843897	0.843973225668446
ENSG00000152669	7.41096619302078	-0.232318939842263	0.728489679334532	-0.318904915790274	0.74979861654461	0.844081538983351
ENSG00000217241	19.6722375063696	0.122634660417825	0.384496673233231	0.318948560429902	0.749765519897338	0.844081538983351
ENSG00000219395	4.48354652854032	0.274874536233882	0.863339767951399	0.31838512071108	0.750192823472392	0.844480012904632
ENSG00000223478	30.4048284039554	0.106416503181695	0.334619495109644	0.318022424685167	0.750467926840544	0.844744378305466
ENSG00000154917	773.404932963944	0.0356427158659106	0.112099335145265	0.317956532210675	0.750517909404918	0.844747059939256
ENSG00000133398	931.271391916096	0.0208526509808883	0.0656104704588475	0.317825048884044	0.750617648868231	0.844747059939256
ENSG00000244192	7.34047592421591	0.197965967299709	0.622912513964096	0.317807016012395	0.750631328410165	0.844747059939256
ENSG00000005249	423.924082216564	0.0446448631558989	0.140434027017949	0.317906308776524	0.750556006962961	0.844747059939256
ENSG00000280273	25.5810945204482	0.0978021674583839	0.307879341928622	0.317663948629129	0.750739860561977	0.844823893923911
ENSG00000152082	436.127172461051	-0.0299654849957765	0.0943744452673941	-0.317516939155237	0.750851388356098	0.844835165825244
ENSG00000248546	4.75536473003322	-0.263681476539683	0.830514956649585	-0.317491544768094	0.750870654172343	0.844835165825244
ENSG00000118160	10.2741935399826	0.182020871999948	0.573127533457076	0.317592265899367	0.750794241554489	0.844835165825244
ENSG00000068383	996.002889010079	0.0205001732778262	0.0646539495678032	0.317075343654411	0.751186433247133	0.845009236220375
ENSG00000165417	1740.42351190761	0.0255103799978064	0.080433292606719	0.317161950867039	0.751120719402543	0.845009236220375
ENSG00000266717	4.08753182473878	-0.28060067690178	0.884899843185352	-0.317098798313387	0.751168636677986	0.845009236220375
ENSG00000231466	14.0070720319896	-0.153482685812163	0.483941531437631	-0.317151299984971	0.751128800738473	0.845009236220375
ENSG00000275381	6.3916957587186	-0.211378520784772	0.666983931796094	-0.316916961126123	0.751306611795281	0.845099123527228
ENSG00000253719	5601.38408963844	0.017136319959257	0.0541109146934028	0.316688787398123	0.751479757578732	0.845203490584378
ENSG00000129480	130.153198446082	0.0533291956109558	0.168396356880748	0.316688535303181	0.751479948883647	0.845203490584378
ENSG00000260884	12.6259179022817	0.15660974440959	0.494617785683497	0.316627806242706	0.751526034218708	0.845210023478192
ENSG00000165186	16.1874778162269	0.249777902457455	0.790185019013861	0.316100528923181	0.751926205287158	0.845614759804448
ENSG00000259070	12.0815585697841	0.142183142180836	0.450395969543193	0.315684756959622	0.752241797686468	0.845924340841891
ENSG00000261996	10.9872610890275	-0.158634970268391	0.502744899865018	-0.315537701746915	0.752353430109354	0.846004540287471
ENSG00000136928	70.9994681563665	0.0973774831494428	0.308801746647692	0.315339806871428	0.752503664067481	0.846128135372453
ENSG00000279029	5.11411714595369	0.256309850034353	0.813184734814959	0.315192648190422	0.752615387192954	0.846208417286977
ENSG00000234500	10.7894741604886	-0.187180179627905	0.594117779196694	-0.315055677816933	0.752719379994219	0.846279999420235
ENSG00000289043	9.99422322858398	-0.190094550071478	0.604096521445664	-0.314675789916093	0.75300782793973	0.84652387469197
ENSG00000250220	6.78929987704356	-0.206947574497956	0.657678478604136	-0.314663747150711	0.753016972545867	0.84652387469197
ENSG00000260455	6.26562542437852	-0.237581929246757	0.755539680337853	-0.314453278139566	0.753176796599213	0.846628674213588
ENSG00000148356	683.482963664903	-0.0277859284061179	0.0883678744285555	-0.314434726259966	0.753190884865069	0.846628674213588
ENSG00000248333	738.643592849645	0.0230045912779942	0.0732380991855954	0.314106886085306	0.753439859691023	0.846772464418172
ENSG00000166268	35.4161118164172	0.0893815419959575	0.284512452038112	0.314156872065425	0.753401896698773	0.846772464418172
ENSG00000253954	28.9220217038884	-0.105721153368272	0.336539467436041	-0.314141916767503	0.753413254778257	0.846772464418172
ENSG00000013288	2812.09739253796	-0.0291523392426544	0.092886917109099	-0.313847634844139	0.753636763517569	0.846948400493556
ENSG00000273091	3.95007384304406	-0.273941982178803	0.873160850127797	-0.313735988207337	0.753721565154966	0.846998342335706
ENSG00000235663	7.43016069204477	-0.20114432592515	0.641384913662525	-0.313609381263036	0.753817733546244	0.847061051591322
ENSG00000198692	559.730426366739	0.0320861228552159	0.102339901018767	0.313525052651086	0.753881790184261	0.847087672254054
ENSG00000245848	79.6830759057892	0.0636396273383952	0.203024300241953	0.313458178467076	0.753932589513681	0.847099394492938
ENSG00000114054	1181.42863049798	-0.0261363604639777	0.0834191141201051	-0.31331380990629	0.754042259171378	0.847177257131993
ENSG00000260278	8.07345920154074	-0.191250701618149	0.611157734334237	-0.312931819191469	0.75433246255353	0.847457932795429
ENSG00000197555	1734.85634472742	0.0174038706245792	0.055661892366242	0.312671198996719	0.754530479062871	0.847635016227749
ENSG00000223803	32.165439093505	-0.0993766804485912	0.318066389655968	-0.312440055537086	0.754706112958558	0.847786937553415
ENSG00000182272	6270.97956940966	-0.0296655999984756	0.0949822994594969	-0.31232766702101	0.754791515731524	0.847837488364523
ENSG00000135778	1061.04092743486	-0.0281303830776322	0.090136877347432	-0.312085174297793	0.754975793443351	0.847901898214121
ENSG00000170035	1878.09416379013	-0.0275727683755536	0.0883355944154515	-0.312136557839596	0.754936744337688	0.847901898214121
ENSG00000163794	11.8460460570023	0.159573413686598	0.511419504989832	0.312020586093545	0.755024878367534	0.847901898214121
ENSG00000144579	2179.60148914393	0.0286829515020486	0.09191637745356	0.312054851340724	0.754998837776424	0.847901898214121
ENSG00000268945	6.63522673745802	-0.206914366575884	0.663216047633028	-0.311986369018584	0.755050882626985	0.847901898214121
ENSG00000124116	6.31769745371285	-0.1946728408165	0.625955026196805	-0.311001322250416	0.75579961643462	0.848697289751739
ENSG00000151135	2474.72007160371	0.0365837582280258	0.117737128785284	0.310724056255382	0.756010407652519	0.848888565711815
ENSG00000114251	184.19104869669	-0.102523290618675	0.330214220821547	-0.310475092089023	0.756199697906654	0.849045908554859
ENSG00000185697	92.2172867221158	-0.0738034744235615	0.237743400216974	-0.310433325830309	0.756231454696158	0.849045908554859
ENSG00000153002	31.4596395655818	-0.140262929256492	0.452295959676276	-0.310113159880719	0.756474905127574	0.849259505070374
ENSG00000123427	97.2196661724407	-0.0518348467618996	0.167170912881304	-0.310070967900401	0.756506989217501	0.849259505070374
ENSG00000105251	4.88606752392694	0.242719523612545	0.782906940100507	0.310023466622208	0.756543111164431	0.849259505070374
ENSG00000215835	18.1127924666195	0.121444459058286	0.392069738906922	0.309752186937123	0.756749413707895	0.849445651065
ENSG00000104408	8188.24191230712	-0.0175079926264352	0.056552963568136	-0.309585767425631	0.756875980856541	0.849542279539715
ENSG00000019102	8.91715459444304	0.209373766475803	0.676483766755513	0.309503016576409	0.756938917845996	0.849567480932675
ENSG00000164253	1344.94321458854	-0.0226633756468618	0.0732421296527269	-0.309430866556158	0.756993793583943	0.8495836323863
ENSG00000147003	32.612449900622	0.113399375187035	0.366649309176995	0.309285664390256	0.757104234910363	0.849662140734476
ENSG00000226015	33.8354393373931	0.0947548639411887	0.306629016539515	0.309021191179334	0.757305406995749	0.849842458064481
ENSG00000143543	182.476893779652	0.0392397706345703	0.127029055204592	0.308903900539691	0.757394629622764	0.849897133983942
ENSG00000121742	4.27151758086532	0.260128156233691	0.842687650117987	0.308688701201767	0.75755833949994	0.850035384151762
ENSG00000225335	28.6828852303793	0.0904212664960904	0.293173057222267	0.308422838554152	0.757760605795932	0.850216880320143
ENSG00000275191	5.08413520668443	0.234386587859418	0.76063538937528	0.308145783292995	0.757971404995877	0.850407930594444
ENSG00000076351	472.644745335267	-0.03793860618317	0.123153391304616	-0.308059776359142	0.758036847561994	0.850435885917586
ENSG00000254373	13.4127752724326	0.155685916364623	0.505489991273941	0.307990106732403	0.758089860363187	0.85044989413672
ENSG00000112877	166.719170070753	-0.0435294159373961	0.14136307157604	-0.307926359070243	0.758138368037659	0.850458847130501
ENSG00000284730	5.67604149884144	-0.241446363358561	0.784345366721772	-0.3078316945604	0.758210403106331	0.850494190142525
ENSG00000215482	5.88314917381787	-0.219439486043704	0.713233105925925	-0.307668676931122	0.758334456480269	0.850587875847904
ENSG00000130429	45.2063017042744	-0.0820453885509954	0.266828078844735	-0.307484088279693	0.758474932510957	0.850654505838407
ENSG00000251602	62.317672514037	0.0667918034872404	0.217201687855536	0.307510517743603	0.758454818617427	0.850654505838407
ENSG00000101082	3.99817561611973	0.281507353255139	0.915942448734353	0.307341747993146	0.758583262050176	0.850730534102338
ENSG00000283828	17.850835299531	0.11906482812055	0.387836895236793	0.30699716706389	0.758845528530132	0.850842777100066
ENSG00000260669	16.5953625752985	-0.128585667993159	0.418821089979546	-0.307018130341618	0.758829572225489	0.850842777100066
ENSG00000236914	27.7028802759182	0.0964813085544722	0.314228212271787	0.307042158490282	0.758811283205181	0.850842777100066
ENSG00000168591	1278.3665124078	-0.0254920192588908	0.0829941301231047	-0.307154484553048	0.75872578803598	0.850842777100066
ENSG00000280061	4.21659063236164	-0.261987928829651	0.853794150988168	-0.306851397993803	0.758956484232811	0.85092171937947
ENSG00000169554	44.4669950550367	-0.180707204840561	0.589311379117981	-0.306641295661089	0.759116417507604	0.851055562634741
ENSG00000197461	2305.26940556815	-0.0499828308630897	0.163065279457537	-0.306520376559411	0.759208467744671	0.851113291074413
ENSG00000115590	4.31153898232172	0.264786723286852	0.864433546928728	0.306312410280259	0.759366791035932	0.851199834938787
ENSG00000245148	8.3545227368734	0.173215015901407	0.565390080380996	0.306363733485885	0.759327718096494	0.851199834938787
ENSG00000259330	548.466943404813	0.027891308752904	0.0911896994438929	0.305860299167505	0.759711014890467	0.851494720262589
ENSG00000263146	3.57908046723136	0.303820158445218	0.993257011815485	0.305882722025685	0.759693941675661	0.851494720262589
ENSG00000260063	9.8603582140161	0.17580566045064	0.574984804510361	0.305757054919653	0.759789628646156	0.85153735084061
ENSG00000232713	3.38440076577687	0.268957783932365	0.880219731546937	0.305557549203864	0.759941546256882	0.851623285443521
ENSG00000275734	48.9763258686776	-0.0821373688768795	0.268843782137329	-0.30552080551717	0.759969526480831	0.851623285443521
ENSG00000101558	2763.67356769413	-0.0193701672167621	0.0634055335929668	-0.305496478290196	0.759988051775116	0.851623285443521
ENSG00000279425	26.3171581307384	0.114967893316984	0.376526563568658	0.305338067591665	0.760108685611194	0.851712984170808
ENSG00000119737	56.0794206817091	0.070882014655238	0.232251856094673	0.305194610054458	0.760217937263857	0.851789920096216
ENSG00000196154	53.2317071198876	0.0825131652460402	0.270734545976503	0.304775162506234	0.760537399552468	0.851879476022703
ENSG00000224699	27.2134130496026	-0.100158054706189	0.328352378515645	-0.305032219224252	0.7603416135443	0.851879476022703
ENSG00000270604	7.08435884424651	-0.204919996307386	0.67221793182909	-0.304841609550348	0.760486789011588	0.851879476022703
ENSG00000006704	1039.9359317296	0.0245560027692955	0.080586371634465	0.304716570199736	0.760582028246908	0.851879476022703
ENSG00000178860	8.1048925154406	-0.195931262226739	0.642884996642912	-0.304768758409162	0.760542277397968	0.851879476022703
ENSG00000286782	8.09636482367574	-0.181914594631921	0.596589666443994	-0.304924146132522	0.760423925023215	0.851879476022703
ENSG00000261594	3.81662643282157	-0.270178468599903	0.886381022303684	-0.304810754970492	0.760510289808731	0.851879476022703
ENSG00000074660	12.8279588639769	-0.155819570283203	0.511997624448523	-0.304336510254393	0.760871532337344	0.852158248711061
ENSG00000181873	576.125988828422	-0.0237002551392122	0.0779376145822556	-0.304092642124669	0.761057312307658	0.852320829265461
ENSG00000280378	5.40126611009316	-0.271543685601587	0.893196230305895	-0.304013470263517	0.761117628793525	0.852342891308614
ENSG00000287100	8.00475602074759	-0.187434153349915	0.616802709234836	-0.303880236814188	0.761219134970087	0.852411075098574
ENSG00000110328	52.5444592572484	0.10009857818665	0.329683121866396	0.303620572445364	0.761416976508378	0.852587121926702
ENSG00000285303	11.0943356618701	0.168135453796972	0.554334153064494	0.30331065273081	0.761653128642475	0.8528060454894
ENSG00000130635	1101.52706395525	0.097419459717058	0.321282115197584	0.303220923633257	0.761721504423394	0.852837100268097
ENSG00000285812	5.51640261682536	-0.213344125705813	0.704095149160288	-0.303004680489917	0.761886294664382	0.852930589145481
ENSG00000141577	1085.26562259426	0.0285100988668846	0.0940885639566764	0.303013434023844	0.761879623736925	0.852930589145481
ENSG00000138678	49.4424287445316	-0.0926516078933008	0.305945151576014	-0.302837313865002	0.762013845480877	0.853003597514445
ENSG00000161905	3.11974130891926	0.29924454730264	0.988217499795424	0.302812434878545	0.762032806414263	0.853003597514445
ENSG00000269834	360.693781882339	-0.0406117793201657	0.134155901385749	-0.302720781573308	0.762102659053883	0.853036286550338
ENSG00000155093	63.0697950594708	0.0929309538971835	0.307076669064237	0.302631112224756	0.762171001516623	0.853067281819102
ENSG00000113456	861.222206883253	0.0248418105900524	0.0821253305584418	0.302486582655208	0.762281160192974	0.853117357938168
ENSG00000147044	2203.9793473585	0.0266069582943037	0.0879823653591514	0.302412400322404	0.762337702933358	0.853117357938168
ENSG00000185088	2205.20638189068	0.0410512108783197	0.135738419370428	0.30242882647905	0.762325182593439	0.853117357938168
ENSG00000214612	21.7449511861978	0.109873504674359	0.363561024423471	0.302214751563631	0.762488359583346	0.853240453573109
ENSG00000259884	4.82773981275063	0.273024597977535	0.904006732805416	0.302016111240958	0.76263978111449	0.853364391953054
ENSG00000136982	159.419514639897	-0.0525193227878224	0.173935591323344	-0.301946958573819	0.762692497633027	0.853377875917306
ENSG00000121577	15.2421524632327	0.135616469547472	0.449521095806822	0.301691001406867	0.76288762868816	0.853526682141869
ENSG00000187416	50.0314164608079	0.0730956350589616	0.242364864540612	0.30159336501811	0.762962066564523	0.853526682141869
ENSG00000010671	6.90510674439783	0.198166700936369	0.657140489924097	0.301559109467229	0.762988183478643	0.853526682141869
ENSG00000139329	401.142775784084	0.182838878209556	0.606294795877391	0.301567619337658	0.762981695408468	0.853526682141869
ENSG00000286408	16.450450991262	0.136799636597864	0.454078415305227	0.301268750037168	0.763209568427254	0.853570335879625
ENSG00000165671	3214.82807257628	0.0204073793550533	0.0677443193639923	0.301241189617742	0.763230582913761	0.853570335879625
ENSG00000119899	804.123791996081	-0.0456938572392162	0.151605266665399	-0.301400197000182	0.763109344108494	0.853570335879625
ENSG00000157514	1227.77514609782	0.028045703832027	0.0930461114990213	0.301417258391523	0.763096335606655	0.853570335879625
ENSG00000186350	1921.65156187854	-0.0221509254502337	0.0735073717131947	-0.301342912064119	0.763153021645102	0.853570335879625
ENSG00000286964	101.861270404653	0.0611991707667232	0.20329935013004	0.301029839630954	0.763391740520675	0.853652633776098
ENSG00000255100	9.90561761882542	0.153646969121678	0.510481098691652	0.300984638834759	0.7634262081523	0.853652633776098
ENSG00000136436	1475.50355634514	0.0187307933397335	0.062219838503192	0.301042140100904	0.763382360942581	0.853652633776098
ENSG00000177551	7.26815558630566	0.218462015372761	0.728133081610906	0.300030339082301	0.76415401381477	0.854420928170447
ENSG00000134262	151.467105278823	-0.0423545168721513	0.141437312748925	-0.299457873237012	0.764590710314464	0.854818116992489
ENSG00000102271	159.935981094175	0.083963764855986	0.280385065658659	0.299458762750951	0.764590031704739	0.854818116992489
ENSG00000272970	13.5973284281512	0.132994652817596	0.444875175262881	0.298948244839707	0.764979535259524	0.855207263727085
ENSG00000075711	2025.17499962803	-0.0176213036440231	0.0590032070993726	-0.298649929559684	0.765207164714772	0.855416170442121
ENSG00000168542	3481.36273102366	0.195943031830273	0.656440260053343	0.298493318819828	0.76532667464926	0.855423529983419
ENSG00000005421	3.55013465311066	0.317010086778117	1.0620506984881	0.298488657113452	0.765330232091335	0.855423529983419
ENSG00000272173	10.8628338261963	0.151536693859211	0.50769284995949	0.298481047884173	0.76533603885817	0.855423529983419
ENSG00000145819	497.3754402876	0.0269349584304866	0.0902660290890439	0.298395295575884	0.765401479204225	0.855451109986188
ENSG00000177666	1616.19282790972	0.0248536304999163	0.0834428138312117	0.29785225783721	0.765815927637957	0.855868735233665
ENSG00000249026	5.06370636928998	-0.230532094588889	0.774871722692761	-0.297510010802518	0.766077166302758	0.855953500469737
ENSG00000104419	1037.39026440693	-0.0564261332585768	0.189743271313511	-0.297381471648313	0.766175287676718	0.855953500469737
ENSG00000166670	201.65552650919	-0.158065718037818	0.531498617481908	-0.29739629199167	0.766163974259769	0.855953500469737
ENSG00000235376	3.30098056112456	-0.298343366340844	1.00249444976361	-0.297601015557936	0.766007699375826	0.855953500469737
ENSG00000272143	53.3834398626626	0.0791038440952486	0.265895832343792	0.297499375593713	0.76608528463065	0.855953500469737
ENSG00000267924	3.40027581735828	0.324959387798803	1.09274549149968	0.29737884102622	0.766177295821946	0.855953500469737
ENSG00000165246	1446.50954358665	-0.0268183912936048	0.0901803823479012	-0.297386089916361	0.766171762220525	0.855953500469737
ENSG00000135835	47.1350051336998	0.079473772910703	0.267340285255334	0.29727570925122	0.766256025046849	0.855953985385469
ENSG00000272223	6.15947916846411	-0.215806518628088	0.72606697639741	-0.297226737537182	0.766293410152081	0.855953985385469
ENSG00000280287	143.660423318472	0.0518715274363427	0.174523518377141	0.297217979093509	0.766300096423007	0.855953985385469
ENSG00000248863	8.33501441575997	0.192904734219728	0.649354171143302	0.297071679512099	0.766411785349899	0.85603317625972
ENSG00000226754	13.610341388777	-0.139049047143033	0.468191631073831	-0.296991739950827	0.766472815352787	0.856046370725433
ENSG00000182400	229.313396053528	-0.0364773895242376	0.122840445820011	-0.296949341731347	0.766505184938332	0.856046370725433
ENSG00000186517	19.3037938944354	-0.105064130274028	0.353963154340387	-0.296822222837899	0.766602238293473	0.856109199648158
ENSG00000203727	2575.44114644307	-0.0306533837338649	0.103332138787965	-0.296649078335298	0.766734437396715	0.856165708975154
ENSG00000134461	232.604191035845	-0.036426723951489	0.122790904194243	-0.296656533238533	0.766728745297151	0.856165708975154
ENSG00000179406	132.664281095833	0.0587563559331648	0.198159369835596	0.296510611544195	0.766840164297933	0.856238206224972
ENSG00000250966	6.12464613068078	0.21087659374863	0.711517959893422	0.296375644235624	0.766943223332276	0.856289080964752
ENSG00000123933	4860.0411834739	0.022212556178908	0.0749626195125811	0.296315101090885	0.766989454518845	0.856289080964752
ENSG00000246465	31.8817221335724	0.0954109644914628	0.322018164357411	0.296290629076331	0.7670081417629	0.856289080964752
ENSG00000127980	698.087911077322	0.0250707556281229	0.0846654210620545	0.29611564335985	0.767141767762202	0.856392701164475
ENSG00000231841	6.63261600755472	-0.189061451467474	0.63914646971653	-0.295803012964033	0.767380521904807	0.856568098519807
ENSG00000151338	272.303345149562	0.0332506881545423	0.112399961404752	0.295824729287999	0.767363936551775	0.856568098519807
ENSG00000160401	77.5420302500023	0.0554150198444884	0.187449235994702	0.295626810909246	0.767515096191866	0.856672745789389
ENSG00000135917	2786.89022660087	-0.126753025656938	0.429261759851537	-0.295281428517593	0.767778902264332	0.856921618126636
ENSG00000178996	1651.79692432132	0.0211269325659536	0.0715688491070284	0.295197321593912	0.767843147938485	0.856947745545345
ENSG00000271855	15.1175944439122	0.12448235542402	0.422033414145988	0.294958529944644	0.768025559336607	0.857013587106547
ENSG00000144644	10.4072340282108	0.139610274927808	0.473592946513298	0.294789599287008	0.768154612134957	0.857013587106547
ENSG00000124574	1217.10882422684	-0.0213974019596027	0.0726026539141326	-0.294719280990877	0.768208332951957	0.857013587106547
ENSG00000127366	17.2712768162162	-0.127653634337621	0.433175840009423	-0.294692414828223	0.768228858092031	0.857013587106547
ENSG00000151117	221.295278343314	-0.0349965998339974	0.118722077928255	-0.294777521120767	0.768163839369185	0.857013587106547
ENSG00000257894	4.88624602802234	0.234699497020805	0.79619764781249	0.294775421235705	0.768165443600442	0.857013587106547
ENSG00000136159	664.455036566491	-0.0273372768028732	0.0926738037814819	-0.294983864775126	0.76800620561385	0.857013587106547
ENSG00000260747	6.54034386328661	-0.173960963902813	0.589589450261981	-0.295054404086631	0.76795232015471	0.857013587106547
ENSG00000221887	4.64704934888914	0.218100998650609	0.74049045254217	0.294535868628487	0.768348459076468	0.85710144661491
ENSG00000261556	3.89497128076417	-0.283906448235361	0.965799229842723	-0.293960110406791	0.76878838462893	0.857546603488975
ENSG00000133067	7.66101060074507	-0.2161255987785	0.735736784696363	-0.293753966464643	0.768945913277796	0.857676729570243
ENSG00000249231	5.55736801417865	-0.239151847461136	0.815109989919922	-0.293398253510094	0.769217760241502	0.85793434486675
ENSG00000127920	8.95473184632947	0.201303780768588	0.686875982314305	0.293071509197819	0.769467493464692	0.858167269895651
ENSG00000226508	41.0714180278265	0.0794557799789164	0.271242303215987	0.292932846524485	0.769573481655625	0.858239863556533
ENSG00000104671	501.254106126955	-0.0323009122316507	0.110293529080425	-0.292863167050327	0.76962674347883	0.858253651392457
ENSG00000109452	1623.74612603375	-0.0441445665224423	0.150840622888446	-0.292657015577889	0.769784328576006	0.858383768275014
ENSG00000250327	11.1810273405303	0.151928661193745	0.520369685010548	0.291962936293388	0.770314962441601	0.8589298345822
ENSG00000204253	25.3742542260598	-0.104559622655032	0.358456147601749	-0.29169432120104	0.770520351523706	0.859096599678495
ENSG00000186838	46.9653891782435	-0.0681260455462651	0.233580147347132	-0.291660255890756	0.770546399768817	0.859096599678495
ENSG00000049245	2883.71993158766	0.0161372091527091	0.0553899064084788	0.291338444114773	0.770792487852569	0.859297612648087
ENSG00000290199	5.36163282308269	-0.212819643945752	0.730542193883392	-0.291317388273567	0.770808589968434	0.859297612648087
ENSG00000174579	949.501952666754	-0.0185614200726022	0.0638420982682891	-0.290739505374651	0.771250555151356	0.859541240032569
ENSG00000250896	18.9157260322482	-0.117909603447682	0.405403394664231	-0.290845131046173	0.771169767024973	0.859541240032569
ENSG00000279968	16.6883571274899	-0.117574247160608	0.404437834423	-0.290710307378506	0.771272887768086	0.859541240032569
ENSG00000184937	7.44770037034843	0.229517051202274	0.789386091445552	0.290753857573009	0.771239577681724	0.859541240032569
ENSG00000240371	3.76432336483376	-0.249670064387132	0.8583213579854	-0.290881803259729	0.771141718747707	0.859541240032569
ENSG00000286786	4.66604392671234	0.233591623958755	0.80330165438001	0.290789422236459	0.771212375773688	0.859541240032569
ENSG00000113657	8820.47088088665	-0.0376305037380585	0.129542878283537	-0.290486858379777	0.771443803061167	0.859686060604247
ENSG00000271452	12.6470258591442	0.132801100824053	0.457789254010445	0.290092219641798	0.771745687832352	0.859885486840921
ENSG00000232472	18.6867289244823	-0.113845451445985	0.392384975684044	-0.290137131900931	0.77171132978817	0.859885486840921
ENSG00000196711	45.1504161101379	-0.0865143521885215	0.298202397237259	-0.290119573115598	0.77172476227053	0.859885486840921
ENSG00000156831	416.805759468498	0.027516406103715	0.0950163391404176	0.289596572049051	0.772124889787665	0.860125321806676
ENSG00000214954	7.26146071101766	0.186179407376703	0.642813816800681	0.289631931533967	0.77209783572701	0.860125321806676
ENSG00000126226	1054.97533043667	-0.0193475063520645	0.0668082210501233	-0.289597687948448	0.772124035992433	0.860125321806676
ENSG00000273654	6.34130174786384	-0.190522987788642	0.657616263601002	-0.289717572897861	0.772032311411328	0.860125321806676
ENSG00000250081	3.13429330675348	-0.3325733759543	1.15035051647638	-0.289106121300314	0.772500169407463	0.860497693880546
ENSG00000272416	5.28698460931736	-0.203518092858164	0.704794690631094	-0.288762238937878	0.77276333061264	0.860705557297515
ENSG00000110786	119.412334053811	0.0476076715185544	0.164872150146899	0.288755083718727	0.772768806530497	0.860705557297515
ENSG00000233377	3.12610222446201	-0.308406770098082	1.06850698697339	-0.288633367734603	0.77286195799329	0.860763623208216
ENSG00000268869	5.48343411739225	0.195476996309761	0.677918180122609	0.288348951306199	0.773079639829782	0.860947246810839
ENSG00000232587	8.62675434971311	-0.163431076087679	0.566857390258898	-0.288310744282677	0.773108883435952	0.860947246810839
ENSG00000134184	50.9149360219253	-0.0909000006248518	0.315392318215176	-0.288212474987534	0.773184100106475	0.860985319221777
ENSG00000159111	1224.0835652995	-0.0205543473529975	0.0713384017086513	-0.288124584525208	0.773251374480317	0.861014543853839
ENSG00000204764	185.765173505281	-0.0415219609553796	0.144178894575618	-0.287989175375474	0.773355024621127	0.861064822632543
ENSG00000185652	7.66074752478276	0.182413679914024	0.63348652231807	0.287951950811094	0.773383519204178	0.861064822632543
ENSG00000260290	78.7714483903773	-0.0587391432983427	0.204022811564398	-0.28790478303845	0.773419625532561	0.861064822632543
ENSG00000214269	20.5275855664691	0.113384971634114	0.394055144395291	0.287738843780639	0.77354665381433	0.861160558636271
ENSG00000139549	4.23476730341882	-0.226871697438015	0.788872940160635	-0.287589655935996	0.773660863887578	0.861242015207725
ENSG00000237172	134.457474218703	0.042287414298421	0.14708430399777	0.287504602116227	0.773725978644298	0.861268812956217
ENSG00000268903	17.8653002333723	0.141348744098619	0.491813797467641	0.287402965972948	0.773803790438864	0.861283209156396
ENSG00000146083	4006.34122241305	0.0299804032687176	0.10436196367232	0.287273276716518	0.773903082766404	0.861283209156396
ENSG00000224903	6.59384598322961	-0.198380824808324	0.690402665017481	-0.287340757590067	0.77385141778607	0.861283209156396
ENSG00000279456	14.1130358401263	0.135172616525776	0.470492247326931	0.287300412055139	0.773882307177889	0.861283209156396
ENSG00000129535	28.2660863420769	0.0885292536052243	0.308313694259963	0.287140192775798	0.774004977968513	0.861305253084593
ENSG00000205744	1213.50672039767	-0.0256494104359157	0.0893126755525337	-0.287186676216286	0.773969387660327	0.861305253084593
ENSG00000229119	12.420443842752	0.140722197911148	0.490703943765154	0.28677617064047	0.774283709989054	0.861506647546361
ENSG00000178440	4.13810120616524	-0.260082958342583	0.906942945791136	-0.286768819967732	0.774289338704498	0.861506647546361
ENSG00000104888	3.91357082863854	0.239406318128413	0.835072166789999	0.286689375660413	0.774350173267547	0.861506647546361
ENSG00000184702	5.5594050793865	0.185518359451476	0.647065027726612	0.286707442841213	0.774336338182847	0.861506647546361
ENSG00000178623	50.4020123669733	0.0971078052673807	0.339114815388506	0.286356717137614	0.774604921930046	0.861653023413836
ENSG00000255837	9.02420658198988	0.173684064786707	0.60646030115063	0.286389833690974	0.774579560308218	0.861653023413836
ENSG00000170558	11907.6030955373	-0.0410417266570351	0.143312068173408	-0.286380115646468	0.774587002645023	0.861653023413836
ENSG00000242262	5.00616750065735	-0.209918109182891	0.734801446977054	-0.285680043291268	0.775123191113574	0.862174523327255
ENSG00000258813	7.00691031489516	-0.18617588033632	0.651791135547085	-0.285637331014102	0.77515590810652	0.862174523327255
ENSG00000262434	6.29275024996155	-0.189728868362388	0.664858148716379	-0.285367440752123	0.775362649411574	0.862358766053735
ENSG00000130449	1722.40645552567	-0.0195729090563362	0.0686430782152123	-0.285140316624067	0.775536643347114	0.862415158743001
ENSG00000213067	4.82268450671289	0.207607641965499	0.727971868107141	0.285186352743708	0.775501375352606	0.862415158743001
ENSG00000025770	703.053828653978	0.0280380228262781	0.0983196892830745	0.285172004007795	0.775512367783265	0.862415158743001
ENSG00000163528	267.39293037104	-0.033836111605956	0.11887699156536	-0.284631291223015	0.77592663549135	0.862756026864212
ENSG00000250320	52.9891089260943	-0.0879294526023209	0.308980550146841	-0.284579247983515	0.775966511843467	0.862756026864212
ENSG00000289553	3.82984888850005	0.222552849584815	0.782022626383765	0.284586202593582	0.775961183077197	0.862756026864212
ENSG00000123595	550.832242494452	-0.0292808345753805	0.102922481922455	-0.28449405832869	0.776031786777096	0.862782889828734
ENSG00000274695	7.66994491391963	0.16782362589678	0.590490698051667	0.284210448107847	0.776249109049034	0.862978785409726
ENSG00000132406	544.655915376409	0.0256080065719044	0.090122876976205	0.284145462629491	0.776298908000408	0.862988429537987
ENSG00000233868	4.00490259761663	0.221469965821895	0.780434438368098	0.283777797254811	0.776580670567353	0.863200031653742
ENSG00000249715	25.8733570661015	-0.106725304917718	0.376114190140298	-0.283757719638039	0.776596058016368	0.863200031653742
ENSG00000174808	12.5413423677541	0.137622656038339	0.485037591289675	0.283736061925451	0.776612656546231	0.863200031653742
ENSG00000197223	431.803187788849	0.0276039946208773	0.0974984994713579	0.283122250809476	0.777083125439054	0.863617523138746
ENSG00000241316	37.6778229827223	0.0727828555498781	0.257109802289781	0.283080827341801	0.777114878304733	0.863617523138746
ENSG00000149182	1948.78202399934	-0.0170608790825894	0.0602737029086407	-0.283056760399295	0.777133326820018	0.863617523138746
ENSG00000276855	83.0008405045574	0.0690472365335008	0.243956233573866	0.283031245080255	0.777152885725617	0.863617523138746
ENSG00000145217	204.337708156472	0.0510853125807205	0.180616712832132	0.282838236726189	0.777300841896231	0.863690467393435
ENSG00000136122	138.073818705485	0.0461264802479899	0.163075169807903	0.282854099139222	0.777288681797201	0.863690467393435
ENSG00000177791	13.8249167653272	0.133787828484644	0.473116348797486	0.282779973308237	0.777345507002184	0.86369436461274
ENSG00000225031	5.08183316071443	-0.192038881859063	0.679246645311337	-0.282723342374464	0.777388921340662	0.863696871788109
ENSG00000084463	2681.45113030311	-0.0166027307507996	0.0587690084266844	-0.28250826745719	0.777553808147424	0.863834330243723
ENSG00000225137	19.6273257073558	0.111341886880668	0.394294088615731	0.2823828459401	0.777649966958013	0.863895423854627
ENSG00000183117	4.51427667425115	0.251219887276494	0.890145682266211	0.282223339708751	0.777772262931359	0.863939812492831
ENSG00000267100	193.041942291139	0.0390770257332669	0.138436775687112	0.282273446050108	0.777733845006507	0.863939812492831
ENSG00000204044	10.7533660552517	-0.143121391659698	0.50722476595889	-0.282165622155954	0.777816517256937	0.863943239011106
ENSG00000182050	18.717989237181	0.257010739219604	0.911927256510575	0.281832500766604	0.778071948652712	0.864138838936095
ENSG00000140470	39.7802239460534	-0.0810658943621465	0.287642587575192	-0.281828553433366	0.778074975539552	0.864138838936095
ENSG00000144040	844.756389554798	-0.0250931674876258	0.0891246727285342	-0.281551300211305	0.77828758676911	0.864329223557884
ENSG00000271992	5.46856384138043	-0.220061759098509	0.7822001224556	-0.281336901875773	0.778452009201006	0.864466074672335
ENSG00000169223	6142.98932480097	0.0149052938814901	0.0530101763457091	0.281177972023415	0.778573899164383	0.864555681763392
ENSG00000176761	11.7007302780752	0.139264026673124	0.495391003638565	0.281119410022089	0.778618814190614	0.864559808232713
ENSG00000155561	3367.21792995949	-0.0154395913066224	0.05496627344305	-0.280892087811251	0.778793169455861	0.864707654022817
ENSG00000158864	1923.25992381109	0.0175596735253795	0.0625521813962293	0.280720402285412	0.778924858976785	0.864762361952589
ENSG00000267064	7.19368058834573	-0.173545474048682	0.618130303603389	-0.280758721966872	0.778895465730291	0.864762361952589
ENSG00000241962	7.39591924147203	-0.167699814045896	0.597563516865575	-0.28063931165935	0.778987060869299	0.864785667478297
ENSG00000187726	8.34915661375869	-0.170480522827072	0.607776123061149	-0.280498881674428	0.77909478333679	0.864859502133016
ENSG00000259321	11.6105703883772	-0.141499999087482	0.504557701546998	-0.280443641339012	0.779137158820621	0.86486079226928
ENSG00000229638	90.9418162458748	-0.0584882276794872	0.208607049269484	-0.2803751257894	0.779189718782932	0.864873386684642
ENSG00000108669	1025.94627897855	-0.0174414233995209	0.0622503816261312	-0.28018179076029	0.779338036279773	0.864992261666633
ENSG00000174145	5.35800155448296	0.277411389720003	0.990529528158812	0.280063725344617	0.779428614438289	0.865001294303638
ENSG00000259692	8.85213274728291	-0.148088035559496	0.52876472025574	-0.280064137955105	0.779428297883997	0.865001294303638
ENSG00000081665	664.594994257077	-0.0222107450081751	0.0793460847154785	-0.279922381650198	0.779537055310193	0.865075891363533
ENSG00000122687	10.5447274522611	-0.138031271571359	0.493249131298752	-0.279840881235644	0.779599585525829	0.865099534781847
ENSG00000273893	15.5694608804083	-0.122730297088702	0.439698305022733	-0.279123880366918	0.780149757263187	0.865664269044415
ENSG00000184060	21.6095932199989	-0.102271145363035	0.366676730536019	-0.278913650215905	0.780311092722862	0.865797508633705
ENSG00000156011	2126.82217722107	-0.0257760431482187	0.0925130795408653	-0.278620528860817	0.780536056591033	0.865957196351321
ENSG00000123700	49.9100104873007	0.12079722733588	0.433557671687523	0.278618590384308	0.780537544388145	0.865957196351321
ENSG00000147166	7.55625955989233	0.16876191173987	0.606273786670179	0.278359242062496	0.780736603661529	0.866132249304144
ENSG00000285851	4.65195104352843	0.235543826686588	0.846600511362696	0.278223109394836	0.780841096189392	0.866202378999545
ENSG00000213090	6.56955750453056	0.178801077328161	0.64311811608641	0.278022143764548	0.780995360347902	0.866327711010716
ENSG00000181524	39.2021516329371	0.0826474861717273	0.297367222536734	0.277930719689584	0.781065541658497	0.866359764876767
ENSG00000151881	229.443790811051	-0.031166725319182	0.112269016233459	-0.277607539148398	0.78131364414599	0.866438726909199
ENSG00000182752	98.5676819398398	-0.150177980467954	0.541047229623097	-0.277569077606351	0.781343172172012	0.866438726909199
ENSG00000255306	3.0259205702054	0.277436398275463	0.998756207991793	0.27778190118418	0.781179785378466	0.866438726909199
ENSG00000272572	14.7231555901909	0.114166918965422	0.411263483602218	0.277600427748763	0.781319103747155	0.866438726909199
ENSG00000258311	20.5935443987233	-0.115413827815184	0.415667520307193	-0.277658999504915	0.781274137051385	0.866438726909199
ENSG00000227850	4.12485646547137	0.241996016497591	0.872159946504485	0.277467473102248	0.781421178372446	0.866471294060525
ENSG00000286804	7.54946650512812	-0.150955543348595	0.544134408793961	-0.2774232632764	0.781455120866785	0.866471294060525
ENSG00000250790	7.5250274325045	-0.164867294360118	0.594399683553656	-0.277367735753909	0.781497753215058	0.866472782333068
ENSG00000234129	8.91559728091377	-0.143774353554624	0.518487024180784	-0.277295953127832	0.781552866712087	0.86648810798569
ENSG00000236432	44.6132403242338	-0.0677858003108862	0.244596340259787	-0.277133338294802	0.781677723712212	0.866580750810966
ENSG00000188060	13.0130587673956	-0.123869590867894	0.447127982048004	-0.277033860194855	0.781754106585957	0.866619647475241
ENSG00000206341	19.3533570208361	-0.107991236972361	0.390303674131238	-0.276685166268892	0.782021862977963	0.866870677438728
ENSG00000276116	17.5066950328591	0.119604784958735	0.43254565408323	0.276513667007554	0.782153563949697	0.866970871513014
ENSG00000116157	86.1505001649847	0.0830672382993857	0.300782207197429	0.276170718585297	0.782416946147933	0.867012549508671
ENSG00000234106	5.08510143256933	-0.197249117527424	0.713661872122564	-0.276390157905968	0.782248415274841	0.867012549508671
ENSG00000080823	538.370112459263	-0.0305914603161752	0.110770268525152	-0.276170318294652	0.782417253583174	0.867012549508671
ENSG00000134419	2241.7583602611	0.0238182951959179	0.0862518178570131	0.276148326930379	0.782434143663807	0.867012549508671
ENSG00000198064	5.39491677077774	0.204408693017125	0.740230560558106	0.276141926460059	0.782439059451761	0.867012549508671
ENSG00000065989	45.8346864920639	-0.0713450605473082	0.258285368874929	-0.276225714441672	0.782374708001206	0.867012549508671
ENSG00000223551	6.14029894117862	-0.230333913093252	0.83463998070474	-0.275967984302365	0.782572656516975	0.867088806313505
ENSG00000121743	5.2111620695689	0.191497990058188	0.693972264691874	0.275944731225266	0.782590516634634	0.867088806313505
ENSG00000165490	199.659652289861	-0.0444443252813383	0.161118516213255	-0.275848650582856	0.782664315032255	0.867124790188051
ENSG00000280303	209.757622269171	-0.0429215012640151	0.155682776854895	-0.275698456381083	0.782779681328979	0.867206821491322
ENSG00000242299	79.1738254530075	-0.053488081252961	0.194410874655289	-0.275129060284312	0.783217085911784	0.867621892670255
ENSG00000279114	4.45677077547984	-0.224032467279223	0.814358218190926	-0.275103096247871	0.783237032868493	0.867621892670255
ENSG00000136271	2085.51819455738	0.0311347801076338	0.113206330824554	0.275026845944564	0.783295613239297	0.867640984102752
ENSG00000251155	3.91746939281523	0.249409222540833	0.907220276560842	0.274915837955378	0.783380898888464	0.86764385724254
ENSG00000177990	28.4174908177961	-0.102308267732704	0.372132772453547	-0.274924100498232	0.783374550820275	0.86764385724254
ENSG00000273338	3.04431031997714	0.271530787887502	0.988306145323804	0.27474359961461	0.783513231981848	0.867698832294004
ENSG00000171843	632.299993733107	0.0365401077643158	0.132982685548094	0.274773423425118	0.783490317488394	0.867698832294004
ENSG00000213131	4.57164902604927	-0.237020159289375	0.863069830346297	-0.274624544799896	0.783604707099032	0.867708552502411
ENSG00000291082	121.457041053112	0.0496363646510096	0.180742256803607	0.274625123802365	0.783604262218406	0.867708552502411
ENSG00000197405	4.23351745008604	0.2443112888154	0.891047349175106	0.274184406745133	0.783942910729219	0.86803725103697
ENSG00000134222	289.420622919953	-0.0370842809623789	0.135382059080625	-0.273923156540955	0.784143675613196	0.868037608472788
ENSG00000137413	904.99327431792	0.0175640927481423	0.0640903943000065	0.274051875323547	0.78404475633833	0.868037608472788
ENSG00000083097	875.172709961589	-0.0212629249165363	0.0776144999246676	-0.273955574501852	0.784118762361034	0.868037608472788
ENSG00000273327	3.19364590740038	0.33835351346445	1.23525069812323	0.27391485305657	0.784150056889142	0.868037608472788
ENSG00000287236	8.35618576518415	0.17455397084139	0.636767964721926	0.274124925423371	0.783988619518273	0.868037608472788
ENSG00000240682	251.695322076045	-0.0331592474229765	0.12110004098984	-0.273816979349813	0.784225274494545	0.868075080982595
ENSG00000223749	467.261152391796	-0.0571555231262245	0.208896643835527	-0.273606708450642	0.78438687806728	0.868208166899196
ENSG00000071967	19.9245712790735	0.122078869560666	0.446318602365127	0.273524045185987	0.784450411415869	0.868232694280696
ENSG00000134057	1395.79400715304	-0.0290677484227704	0.10637187716557	-0.273265351682436	0.784649247401322	0.868374160051494
ENSG00000226688	26.8472356576773	0.0847191954294036	0.310042712808018	0.273250077907371	0.784660987509956	0.868374160051494
ENSG00000114503	3359.65119346126	-0.0200385697449738	0.0733667070236809	-0.273128923975093	0.784754113592358	0.868407698120724
ENSG00000185418	575.597833401951	0.026457867746874	0.0968787227092257	0.273102978724083	0.784774057048436	0.868407698120724
ENSG00000268895	28.0711658453555	0.10013900400096	0.366841947494537	0.272975881533972	0.784871755474767	0.868470012583074
ENSG00000289074	26.2717923029408	-0.111472962496192	0.409005945756008	-0.272546068468869	0.785202173880439	0.868789814345724
ENSG00000103496	1032.57221705571	-0.0208727431975203	0.0766459483773055	-0.272326765333634	0.785370777884936	0.868930551690589
ENSG00000183605	268.534069332554	0.034638011476721	0.127308340284319	0.272079672073044	0.785560759477737	0.869094925012669
ENSG00000164823	463.848413840714	0.0276451220534582	0.101677466271083	0.271890351592292	0.785706330190516	0.869210150194949
ENSG00000118690	169.140868789598	0.0410120719355959	0.150903454845909	0.271776891903994	0.785793574251739	0.869260841100303
ENSG00000197056	432.384903459943	-0.0259506636048823	0.0955271846380379	-0.271657368561755	0.785885483828481	0.86927086644216
ENSG00000201302	6.77335122772084	-0.177729501225352	0.654132713240149	-0.271702511780821	0.785850769805211	0.86927086644216
ENSG00000156049	6.74484953939288	0.170694392230068	0.628669270310261	0.2715169967602	0.785993429005224	0.869344442506437
ENSG00000196407	7.45291747602479	-0.156962043421217	0.578210615950046	-0.271461711513746	0.786035944198224	0.869345646094641
ENSG00000275367	14.0062064004493	-0.122466800618096	0.45122927192237	-0.271407039034394	0.786077988791526	0.869346329106201
ENSG00000111077	56.4269741168247	0.0659613968500729	0.243243231065591	0.271174645070745	0.786256712902156	0.869498161901968
ENSG00000087088	1993.34020377136	-0.0378366943773471	0.13972090809676	-0.270801950064226	0.786543359967506	0.869769321226648
ENSG00000106631	24.8986728133625	0.0972046959165393	0.359182629697528	0.270627496653712	0.786677545462404	0.869832925145174
ENSG00000267216	25.1412767562804	-0.0962408663930314	0.355631815909094	-0.270619393675487	0.786683778238277	0.869832925145174
ENSG00000176919	18.1060645574378	0.11652032861416	0.430691549416107	0.270542407372812	0.786742996451712	0.86985257010217
ENSG00000244128	4.0519162833476	0.253140483465744	0.936681659205944	0.270252418180516	0.786966068525042	0.870053366418946
ENSG00000253520	3.67761800264767	0.209511526333581	0.775821807695718	0.270051091958674	0.78712094753746	0.870132912820607
ENSG00000141985	2149.46243414964	0.0176051679296277	0.0651901069653233	0.270058890055089	0.787114948353503	0.870132912820607
ENSG00000153107	760.483257882495	-0.0192674433242181	0.0713663376316317	-0.269979432371463	0.787176076845314	0.870148017941368
ENSG00000274259	5.04713946196559	-0.188254117627867	0.698018528000725	-0.269697880609368	0.787392691178143	0.870158282393666
ENSG00000230079	5.90451167122201	-0.191571530865493	0.710259856904483	-0.269720341088143	0.787375410406616	0.870158282393666
ENSG00000100731	2447.35508955911	0.0192908685152651	0.0715208560350878	0.269723680401715	0.787372841195393	0.870158282393666
ENSG00000166592	23.7632489878677	0.0874978268266185	0.324304265970966	0.269801652360786	0.787312851550513	0.870158282393666
ENSG00000286365	10.0830426003071	0.151062734789956	0.559864046157294	0.269820389122674	0.787298436149868	0.870158282393666
ENSG00000022556	9.85002346944777	0.143483221617493	0.532271354801624	0.26956780657672	0.78749277033904	0.870223053478924
ENSG00000152380	24.7574362144489	0.0922524426437928	0.342614789524501	0.269259954515757	0.787729646166772	0.870438977663614
ENSG00000183840	33.8118854943038	0.0874757521847831	0.325050549746691	0.269114303153624	0.787841724006428	0.870460218856193
ENSG00000245281	8.49490022481443	0.151946029828115	0.564641833410203	0.269101615993317	0.787851486907361	0.870460218856193
ENSG00000260719	3.22157735686922	0.215462295164572	0.801077962206056	0.268965450717454	0.787956269592197	0.870460218856193
ENSG00000263829	5.51534612170805	0.201518802367561	0.749187594554086	0.268983100938163	0.787942687076504	0.870460218856193
ENSG00000130545	1176.75073749236	-0.0222884641614813	0.0828458823873129	-0.269035267887913	0.787902543002847	0.870460218856193
ENSG00000163297	2170.46646755535	-0.0217835539584056	0.0810259441138362	-0.268846653953222	0.788047689894877	0.870515385189451
ENSG00000236809	9.21791118168794	0.169359554428171	0.630716148761751	0.268519451675155	0.788299504196814	0.870686463522318
ENSG00000258768	34.2176311871602	0.0861966410107632	0.321049832203174	0.268483681860996	0.788327033925377	0.870686463522318
ENSG00000253352	4868.47082951006	-0.0167162077890165	0.0622509610315117	-0.268529312833495	0.788291914743089	0.870686463522318
ENSG00000118777	205.547731340675	0.0629873963334114	0.234696897736869	0.268377626380174	0.788408659571234	0.870727645181538
ENSG00000264859	18.0232009658765	0.111510945470079	0.41557790739276	0.268327414634894	0.788447305872747	0.870727645181538
ENSG00000152455	625.04377317347	0.0277707383581884	0.10351857586461	0.268268164686782	0.788492909246496	0.870732184420234
ENSG00000140396	1122.94806909696	0.0193181864256642	0.0720729210864671	0.268036679163979	0.788671085477028	0.870883115593319
ENSG00000101132	517.986948908708	0.0279739612567986	0.104492404765257	0.267712866974804	0.788920344817128	0.871112519652062
ENSG00000288971	3.79691983920908	-0.224243041877349	0.837886551808785	-0.267629360315266	0.788984628839723	0.871137663695758
ENSG00000168096	637.863779640039	-0.0298869929399444	0.111850132284062	-0.267205700428153	0.789310787370187	0.871451932075729
ENSG00000290823	3.67982002865054	0.230856528686773	0.864902793472518	0.266916155698725	0.789533717335522	0.871652202140463
ENSG00000261476	5.59949882483366	-0.210433391255597	0.788739199769936	-0.26679717619839	0.789625328543213	0.871707481691795
ENSG00000271849	3.74576158620069	0.220517505681056	0.826810836892711	0.266708533368765	0.78969358317177	0.871736972270362
ENSG00000144596	872.368786510728	-0.0534083059413554	0.200292096755824	-0.266652088656625	0.789737046218037	0.871739093939588
ENSG00000230426	6.75785050303543	-0.239851174272046	0.900112178293698	-0.266468091484686	0.789878730595925	0.871803774341529
ENSG00000130734	813.808594054867	-0.0228859165098606	0.0858860844097897	-0.266468272097079	0.78987859151454	0.871803774341529
ENSG00000280033	3.38078292686142	0.266298667766882	1.00008717268979	0.266275455819173	0.790027074365311	0.871921644869888
ENSG00000277491	6.38341116382164	0.164457274866907	0.618048232471371	0.266091327871445	0.790168873672895	0.872032280516734
ENSG00000261270	4.67876398123787	0.251867204486246	0.946891610525074	0.265993701588062	0.79024405975168	0.872069393873002
ENSG00000116685	2019.17345949045	-0.0151857424770388	0.0571363760849332	-0.26578063779308	0.790408155859573	0.872158752272223
ENSG00000272994	81.3564488763767	-0.0548844073896862	0.206482584647215	-0.265806472170323	0.790388258409297	0.872158752272223
ENSG00000229334	6.94616860309084	0.179798880269806	0.677538310962929	0.265370795068802	0.790723832025594	0.872439267593281
ENSG00000138315	23.2073162660858	-0.0935855643511795	0.352697054375918	-0.265342630991844	0.790745526310422	0.872439267593281
ENSG00000123728	1384.70782888254	0.0241899104319237	0.091218842076104	0.265185458194504	0.790866596682	0.872526971840165
ENSG00000101928	755.199828779806	-0.0255861025004823	0.0965701735515415	-0.264948291584321	0.791049295923507	0.872636780473889
ENSG00000287798	5.6055689293709	0.200283928064815	0.755827392355164	0.264986331655339	0.791019991311389	0.872636780473889
ENSG00000289559	3.9995067198589	-0.22787115563924	0.860641534977535	-0.264768950112532	0.79118745769472	0.872743313694476
ENSG00000219607	5.52159748345848	-0.199166274890879	0.753129516125079	-0.264451559295681	0.791431986526967	0.872967160960231
ENSG00000291113	125.265401132648	0.0440487138784221	0.166863011438465	0.263981295187556	0.791794331944021	0.873289620580977
ENSG00000247934	35.7211884395066	0.0693356773586364	0.262670830227985	0.263964130689566	0.791807558293746	0.873289620580977
ENSG00000203952	66.7848893496487	0.053537465602831	0.202883417199856	0.263882905472222	0.791870148360833	0.873312752961534
ENSG00000265817	172.828264222142	0.0443871505424982	0.168427853555002	0.263538064551794	0.792135888854076	0.873514010909238
ENSG00000182957	1527.45645465583	-0.0213136517387687	0.0808671680576796	-0.263563721231915	0.792116116532055	0.873514010909238
ENSG00000083857	17261.8940648831	-0.03507733890037	0.133345549810905	-0.263055939625376	0.79250746330361	0.873877837077729
ENSG00000170542	2592.11624281515	-0.0956739004107302	0.363814288846953	-0.262974554171449	0.792570191854144	0.873901086383943
ENSG00000104689	95.9939496265282	-0.0622876024265402	0.236966649395704	-0.262853876633618	0.792663207593208	0.873911811040426
ENSG00000285632	4.73005233020818	-0.206172612308102	0.784353495648545	-0.26285675202815	0.79266099126452	0.873911811040426
ENSG00000154027	11.0003318831508	-0.138643785367501	0.528298469251622	-0.262434577113012	0.792986417880759	0.874145659159074
ENSG00000151468	18.5498043803339	-0.15778554170088	0.601278829860865	-0.262416592543914	0.793000281792294	0.874145659159074
ENSG00000265010	4.84780365094394	-0.187441994478186	0.714064889226392	-0.262499945461901	0.792936027399419	0.874145659159074
ENSG00000259917	27.1731946771307	-0.10368235268167	0.395416933125864	-0.262210198895725	0.79315939083109	0.874275124308773
ENSG00000141756	5898.79987285522	0.0319172105387826	0.121758144849379	0.262136143567774	0.793216482245807	0.874292130885459
ENSG00000154309	308.61151986779	0.0277687387382693	0.106019133516082	0.261921955191769	0.79338161255646	0.874382287668574
ENSG00000279162	4.70609055682844	0.215743459676579	0.823651190545592	0.261935467529245	0.793371194833593	0.874382287668574
ENSG00000233966	10.7242234463194	0.125921950681168	0.481520287605735	0.26150912832207	0.793699910995975	0.87467323249373
ENSG00000273271	20.7750489910208	0.106253485716849	0.406367453896608	0.261471445850294	0.793728966708511	0.87467323249373
ENSG00000267390	97.4712928982272	-0.0536503664623331	0.205250164267509	-0.261390126793804	0.793791670129372	0.874696397692967
ENSG00000168255	5.71079292806822	-0.194382764999278	0.744266758957559	-0.261173514280734	0.793958702002952	0.874834516226408
ENSG00000197355	57.7884870372377	-0.0571586084724853	0.218908649662914	-0.261107126468053	0.794009896139728	0.874844989524949
ENSG00000182575	11.5133869538484	-0.142031618063881	0.544123648061441	-0.2610282030011	0.794070758145099	0.874866113281614
ENSG00000135341	2253.07570751011	0.0134384896964987	0.0515171125093261	0.26085487019611	0.794204428519671	0.874967447106535
ENSG00000232553	4.52321183255049	0.257711602344023	0.989028309548108	0.260570501224351	0.794423740587603	0.875117175655163
ENSG00000119673	41.5069358622352	0.0882975675852441	0.338856188863507	0.260575342836105	0.794420006486221	0.875117175655163
ENSG00000235174	11.4338956311093	-0.140396011925971	0.539004795828796	-0.260472658151571	0.794499203234995	0.875154363544505
ENSG00000170917	53.6712253582709	-0.0588989923543353	0.226597802109051	-0.259927465342272	0.794919724946374	0.875501597153963
ENSG00000286900	9.32159865653693	0.171442406465941	0.659396082881	0.259999127863914	0.794864446333323	0.875501597153963
ENSG00000197308	10.3912968753399	0.231574332841892	0.891116918797499	0.25986975216943	0.794964244141623	0.875501597153963
ENSG00000263823	11.9506450892454	0.121063195468132	0.465900728650453	0.259847619940001	0.794981316834347	0.875501597153963
ENSG00000256591	15.0594068525255	-0.115371192516312	0.444280866530106	-0.259680758744748	0.795110035898197	0.875573119668324
ENSG00000196199	1354.82297309826	0.0169933436907542	0.0654457910739227	0.259655256845467	0.795129708912045	0.875573119668324
ENSG00000251348	4.25142797425039	-0.245922306993609	0.947413543274096	-0.259572294210345	0.795193709951074	0.875597649455519
ENSG00000225579	3.75628006002481	0.268062258091563	1.03338355465178	0.259402481184146	0.795324715513024	0.875695952308138
ENSG00000229419	18.030969186733	0.107362340790518	0.414036513975825	0.259306455267824	0.795398799128459	0.875731573961738
ENSG00000289100	7.94396110146965	0.168634270263089	0.650546936658792	0.259219221182093	0.795466101480414	0.875759726119642
ENSG00000259994	39.7233948005442	0.0736642063933066	0.284324721216548	0.259084774894415	0.795569831705439	0.875827978089321
ENSG00000213214	48.8605938066844	-0.0636137656190436	0.245591668655417	-0.259022490328442	0.795617887749424	0.875834935446764
ENSG00000280433	19.9700008134524	-0.0963169646345599	0.371929624443811	-0.258965563118543	0.795661810970174	0.875837342803667
ENSG00000279080	4.86171765234918	0.174454452106873	0.674128297836149	0.25878523816141	0.795800948233281	0.875944552776051
ENSG00000160051	117.469079979945	0.0503696775579646	0.194698715530721	0.258705751708037	0.795862281393158	0.875960139673931
ENSG00000164576	1249.71728085088	0.0171652319593915	0.0663764684507059	0.258604176450562	0.795940660502426	0.875960139673931
ENSG00000112651	86.1853441984119	0.0451871539042723	0.174754051420668	0.258575715623884	0.795962622265662	0.875960139673931
ENSG00000136026	7734.65266568843	0.0236224392468366	0.0914063384187152	0.258433273397592	0.796072540069397	0.875960139673931
ENSG00000132612	1144.61868025534	0.0177994343721791	0.0688714842399281	0.258444181486943	0.7960641225261	0.875960139673931
ENSG00000226763	19.011915894169	0.103222665080987	0.399486724737384	0.258388223410539	0.79610730444895	0.875960139673931
ENSG00000291177	22.5599259834301	0.0885089880138067	0.34249821047646	0.258421753184284	0.79608143000165	0.875960139673931
ENSG00000233514	4.78610032162551	0.181649420627831	0.70355344889848	0.258188515616306	0.796261420743102	0.876059122210182
ENSG00000290567	3.16184331961474	-0.233398079061629	0.904070931489129	-0.258163459229013	0.796280757542865	0.876059122210182
ENSG00000235411	4.27027104235114	-0.205731003737097	0.79751617572689	-0.257964678333434	0.796434167424597	0.876151836276847
ENSG00000261678	7.83612868899516	0.196258696875423	0.760851674306883	0.257946066891697	0.796448531275536	0.876151836276847
ENSG00000203914	15.6566186555049	-0.112759078104569	0.43751022821732	-0.257729010277126	0.796616055298813	0.876244256234699
ENSG00000286001	24.8639401350758	0.104199131313334	0.40426296578315	0.257750870430282	0.796599183235464	0.876244256234699
ENSG00000249464	17.8560987399774	0.0993002017117135	0.385624082242718	0.257505187783403	0.796788811033668	0.876355029403868
ENSG00000289161	10.2279728426793	-0.143427979403755	0.557022793326964	-0.257490323774893	0.796800284061272	0.876355029403868
ENSG00000229056	11.42149782535	0.151149108188735	0.587537851568511	0.257258503065329	0.79697922434151	0.876505897112656
ENSG00000158869	4.78730785836351	0.216837816634169	0.843583972432812	0.257043547198781	0.797145156339851	0.876642443443653
ENSG00000226937	3.03811668301103	0.243212050080942	0.946933001918545	0.256841877501554	0.797300840612616	0.876721763794579
ENSG00000133943	929.176306503854	0.0270385610319711	0.105261845809431	0.256869531633736	0.797279491794434	0.876721763794579
ENSG00000239388	14.5095527690642	-0.130446718587453	0.508695262793648	-0.256433916587048	0.797615801513774	0.876755099123516
ENSG00000144820	63.3855828609166	0.0670232264205584	0.261185790676844	0.256611304339614	0.797478847562087	0.876755099123516
ENSG00000272540	8.58266308151987	0.162648989581604	0.633841863036571	0.256608152706094	0.797481280757229	0.876755099123516
ENSG00000146858	71.9092685924273	-0.0629037378556897	0.24500393276062	-0.256745829125729	0.797374990539671	0.876755099123516
ENSG00000132744	3.00847726791923	0.267964067877005	1.04447084576173	0.256554856427398	0.797522428049505	0.876755099123516
ENSG00000270108	14.9526208101122	-0.123705728186052	0.482492480247841	-0.256388924698906	0.797650538932276	0.876755099123516
ENSG00000069764	7.74294013368967	0.177218144317906	0.69103941055226	0.256451573689955	0.797602168895277	0.876755099123516
ENSG00000166770	50.9361704928553	0.0628033597232071	0.244971868353668	0.256369680915922	0.797665396829457	0.876755099123516
ENSG00000244198	37.5193490506182	0.0678462418910328	0.264881548493107	0.256138044635444	0.797844246211238	0.876795449447232
ENSG00000104722	2120.7711064215	0.0948072995755959	0.370162907893482	0.256123175914962	0.797855726906046	0.876795449447232
ENSG00000140961	35.5675376873367	0.0819837237019472	0.320141620345041	0.25608580231957	0.797884584648959	0.876795449447232
ENSG00000167378	2065.33246756885	-0.0185084037480842	0.0722838909561441	-0.256051569765573	0.797911017302539	0.876795449447232
ENSG00000286138	6.87913129625761	-0.176356443344959	0.688629761047963	-0.256097620696176	0.797875459147754	0.876795449447232
ENSG00000157326	150.202636583038	-0.0422587707043973	0.165099052548571	-0.255960104265074	0.797981643490514	0.876827143609196
ENSG00000228847	3.32456268519959	0.265420961597995	1.03720965731034	0.255899045797815	0.798028791441854	0.876833037771994
ENSG00000018625	4.50158707347591	0.283219215399088	1.10758434152368	0.255708937713465	0.798175593271593	0.876948420146826
ENSG00000253641	3.44732811224902	0.248786485902054	0.973850565413175	0.255466798231514	0.798362584180044	0.877107943511764
ENSG00000244363	5.52634896140829	0.179410638816396	0.703155649221447	0.255150675408844	0.798606725731334	0.877330234502777
ENSG00000254463	3.06427053404938	0.260556639744333	1.02209201219014	0.254924837134783	0.798781152616632	0.877475919366593
ENSG00000155744	658.720814803855	0.0204902578771122	0.0805130149874053	0.254496218782982	0.79911222492765	0.877793657878284
ENSG00000164946	578.539360996446	0.103058274842714	0.405306354905663	0.254272536305781	0.799285015530524	0.87793750593604
ENSG00000263843	30.0296639884263	-0.0705642219613472	0.2777448305918	-0.254061333242436	0.799448175036477	0.878070760658456
ENSG00000232862	6.11694237448921	-0.173626853134924	0.684017610781894	-0.253833893160225	0.79962388782506	0.878079920774929
ENSG00000228436	12.670625376163	0.117399626430759	0.462416583443275	0.253882820457196	0.799586087334678	0.878079920774929
ENSG00000231050	8.51303690461008	-0.143184948206341	0.564049560423683	-0.253851714907442	0.799610118958073	0.878079920774929
ENSG00000086967	12.043806171009	-0.129615323919865	0.510481075541293	-0.253908186081974	0.799566490421043	0.878079920774929
ENSG00000289460	3.05949807103502	0.24420468290834	0.962472738191024	0.253726337607572	0.799706985270149	0.878125220338762
ENSG00000118526	138.245354817352	-0.0857809808133486	0.338287616132424	-0.253574108901962	0.799824601079625	0.878208416369607
ENSG00000124151	1621.91083705594	-0.017057400152843	0.0673075667923091	-0.25342470342862	0.799940040002006	0.878289213595045
ENSG00000217702	3.15636783122085	0.262288475724085	1.03614858953043	0.253137897763244	0.800161654150054	0.878348711217183
ENSG00000187605	2646.45123059844	-0.0183372018510876	0.072437449665	-0.253145326566455	0.800155913726027	0.878348711217183
ENSG00000137275	1217.4657118955	-0.017270419201866	0.068183486214117	-0.253293284940456	0.800041584799351	0.878348711217183
ENSG00000142408	11.0275219574888	0.13309967770989	0.525632665862313	0.253218048181114	0.800099720466237	0.878348711217183
ENSG00000205592	51.3492091572243	-0.118108607489979	0.466824874340212	-0.25300410064247	0.80026504441518	0.878416254684201
ENSG00000175730	3.39448312733514	-0.242723218570852	0.961051656403658	-0.252560012725168	0.800608233584896	0.8787469941827
ENSG00000288253	11.7319250903762	-0.122941182036908	0.487161659579996	-0.252362187416189	0.800761124501796	0.878868838790282
ENSG00000144445	529.338698992483	0.0246037525759504	0.0975682689622957	0.252169612494184	0.800909964945864	0.878943113817779
ENSG00000119508	629.147379231474	0.052060147867715	0.206451691112235	0.252166245707395	0.800912567187209	0.878943113817779
ENSG00000236609	718.596394784264	0.024894166346936	0.0987439694613998	0.252108219699102	0.800957416729541	0.87894636772836
ENSG00000119965	277.370480055116	0.0270960228108403	0.107518253784683	0.252013233632897	0.801030834906787	0.878980970012494
ENSG00000131791	1085.69016955827	0.0303454746426092	0.120458528110729	0.251916365894117	0.801105709307095	0.878993067968517
ENSG00000104901	15.7765460027906	0.117670407421486	0.467148882222006	0.251890589701902	0.801125633450839	0.878993067968517
ENSG00000164053	287.533192789525	0.0276630368462793	0.109977605768098	0.251533361297303	0.801401772502459	0.879250046895237
ENSG00000171444	5459.1783058527	0.020646794258217	0.0821014010518062	0.251479195162441	0.801443645318661	0.879250046895237
ENSG00000124535	1536.31409083748	0.0178179181407444	0.0708907232554774	0.251343438499447	0.801548593725079	0.879319213723706
ENSG00000141433	9.15783791389046	0.198307008923301	0.789436263272847	0.25120078485014	0.801658877792604	0.879394226371029
ENSG00000175352	79.8305679798062	-0.0630080352348646	0.250981912282918	-0.251046119864762	0.801778452165529	0.879428943842571
ENSG00000179008	19.1893076435484	-0.108399619054345	0.43169950421416	-0.251099707079045	0.80173702236906	0.879428943842571
ENSG00000156858	993.72878325145	0.0175810791016042	0.0700449121582374	0.250997232488307	0.801816248870141	0.879428943842571
ENSG00000286895	4.43663021654098	0.18407935718146	0.733856865639687	0.250838229906049	0.801939183067963	0.87951780896212
ENSG00000094755	73.4534113470337	0.197766611622471	0.78894978712512	0.250670720557667	0.802068699647956	0.879520736198378
ENSG00000187742	1928.16096771888	0.0136608445099942	0.0545016598751752	0.250650063526166	0.802084671838216	0.879520736198378
ENSG00000257859	3.91253390016686	0.220822785884156	0.881113195003901	0.250617953670729	0.802109499612321	0.879520736198378
ENSG00000124251	32.7171457618797	0.078405398477443	0.312825033823669	0.250636585950592	0.802095092857431	0.879520736198378
ENSG00000135945	727.480732591153	0.0182451116218955	0.0728988917812274	0.250279684314679	0.802371066183899	0.87974627560053
ENSG00000234969	3.3359524544827	-0.233849786449611	0.934488887699185	-0.250243517636015	0.802399033356881	0.87974627560053
ENSG00000188219	14.0154212443162	-0.108174687761186	0.432422079442053	-0.250159954599825	0.802463652420142	0.879771158562075
ENSG00000249129	17.6912563970745	-0.0968280653284149	0.387234372831399	-0.250050285103625	0.802548461585955	0.879772212630271
ENSG00000260369	3.10457798542827	0.277678706330375	1.11041600068244	0.250067277632633	0.802535320840705	0.879772212630271
ENSG00000235912	15.2585308331258	-0.109488869727469	0.438421125171148	-0.249734475465175	0.802792695190924	0.879902161065637
ENSG00000204946	262.64226712542	0.031184077614009	0.124868997204646	0.249734348093641	0.802792793698484	0.879902161065637
ENSG00000228653	6.98092269425587	-0.164560638321208	0.65875664033629	-0.249804902516355	0.802738228265883	0.879902161065637
ENSG00000235036	6.68544752356223	0.153951570671384	0.616675811571103	0.249647493517156	0.802859966676548	0.879929827163909
ENSG00000070985	5.542783400695	0.181586251882721	0.72774026385714	0.249520688769212	0.802958039571	0.879989709643988
ENSG00000279541	5.31981806355675	0.180111774078959	0.721982286747408	0.249468411324019	0.802998472717309	0.879989709643988
ENSG00000154438	3.50238761615567	-0.215091116807466	0.862972712466613	-0.249244401010869	0.803171735848479	0.880133622808373
ENSG00000229385	43.1256005252736	0.112311158628684	0.450740013718491	0.24917059770697	0.803228821908674	0.880150218148061
ENSG00000227811	9.15361095402657	0.132140773253094	0.531167281410134	0.248774308730555	0.803535365106198	0.880321677387278
ENSG00000221500	8.13185773168684	-0.145553128902063	0.58501560590006	-0.248802130121172	0.803513843313626	0.880321677387278
ENSG00000166863	48.0115086180061	0.0907148550950569	0.364680800631923	0.248751387344399	0.803553096514334	0.880321677387278
ENSG00000126246	5.07606666793092	-0.186652381574102	0.750006644704229	-0.248867637229681	0.803463169569399	0.880321677387278
ENSG00000106086	3205.47959793878	0.018754232986146	0.0755007965348714	0.248397816273157	0.803826623009451	0.880529398332377
ENSG00000157106	4225.93163727834	0.0238672955942244	0.0960796559813791	0.248411543010208	0.803816003405255	0.880529398332377
ENSG00000174606	975.723977525398	0.0159578901923022	0.064258290246752	0.248339788236255	0.803871516437027	0.880532611568588
ENSG00000163050	18.0376101196738	-0.111635024290748	0.449915857868942	-0.248124226648767	0.804038291460326	0.880582295377845
ENSG00000130590	184.632396544709	0.0337066413685239	0.13582839159636	0.24815608115783	0.80401364580025	0.880582295377845
ENSG00000172009	1496.44601479952	-0.0186939438895868	0.0753428211713977	-0.248118448432663	0.804042762055511	0.880582295377845
ENSG00000185947	518.49654341292	0.0248792761283985	0.100295994281183	0.248058522244155	0.804089127215381	0.88058711693011
ENSG00000178074	716.354821545801	0.0225228649468917	0.0908560848313819	0.247896054388558	0.80421483278822	0.880632867149906
ENSG00000278112	4.37574252826658	-0.18252114113259	0.736177709287546	-0.247930817287621	0.804187935410195	0.880632867149906
ENSG00000163013	287.463805285523	0.0338830465272409	0.136740413018678	0.247791020805332	0.804296102677032	0.880675904757501
ENSG00000170989	5.60527949566792	0.206119571622879	0.832293360020864	0.247652548396772	0.804403249138248	0.880690052142308
ENSG00000136048	513.528287846095	0.0487875542687808	0.197032578548206	0.247611611380523	0.804434925873898	0.880690052142308
ENSG00000215417	45.8298303982461	-0.0780217148980099	0.315053004308236	-0.247646312941287	0.804408074063084	0.880690052142308
ENSG00000248608	4.30619926262306	-0.197984430168289	0.800043811864044	-0.247466985222972	0.804546839008195	0.880720679008188
ENSG00000158467	770.21075092067	0.0237645411671972	0.0960211557302408	0.247492763302711	0.804526891384733	0.880720679008188
ENSG00000233846	4.61110488817602	-0.20419537128621	0.825559239404718	-0.247341876318226	0.804643652732721	0.880780713191599
ENSG00000203875	253.162961895948	-0.0284662024179105	0.115118780318961	-0.247276789582367	0.804694020350908	0.880789902830367
ENSG00000272277	11.184321658982	-0.119570156728565	0.483930593546535	-0.247081210246046	0.804845375041451	0.88086367973531
ENSG00000184545	1346.06752327279	-0.0304275309252324	0.123129293583922	-0.247118537267443	0.8048164878882	0.88086367973531
ENSG00000116353	311.835386554807	0.024593929195873	0.0995916964168435	0.24694758780827	0.804948786811351	0.880918359587988
ENSG00000286650	3.92527305929731	-0.214864626078783	0.870603304058154	-0.246799690602174	0.805063249948937	0.880918359587988
ENSG00000108262	1580.5397941693	0.0183605054682984	0.0743910560901446	0.246810657534552	0.805054762089438	0.880918359587988
ENSG00000249471	115.062374716174	0.0372982912979263	0.151122629537044	0.246808114788551	0.805056730046167	0.880918359587988
ENSG00000251050	7.12899241290407	0.143895373591449	0.583202322590191	0.246733197070209	0.805114713123122	0.880928737415336
ENSG00000086289	78.3231510790738	-0.0523357305251571	0.212335444533526	-0.246476656971388	0.805313272192153	0.881090359376077
ENSG00000248896	4.87143291574167	0.185561749114465	0.752988044395068	0.246433858406796	0.80534639900846	0.881090359376077
ENSG00000122126	2057.95621370178	-0.0177911050498542	0.0722409850178273	-0.246274397358561	0.805469827645202	0.88117945642449
ENSG00000261329	8.01040674504421	-0.16209113946049	0.658381906322746	-0.246196224264145	0.805530338227282	0.881199715774358
ENSG00000124570	2529.52055545456	0.062891259570639	0.255568861008012	0.246083420814977	0.805617656797461	0.881249297742636
ENSG00000270589	7.40455312437324	-0.154956349292343	0.62983621970238	-0.246026418368835	0.805661782009347	0.881251628640404
ENSG00000113595	677.7064049938	-0.0200308713855048	0.0814590515768494	-0.245901112249109	0.805758782812764	0.881311792834663
ENSG00000227014	7.48471908637863	-0.162366110852164	0.660521380062041	-0.245815072385565	0.80582538891941	0.881322762023434
ENSG00000196967	240.060705107997	-0.030631284655148	0.124629049031614	-0.24577965484899	0.805852807133936	0.881322762023434
ENSG00000288016	14.9218298812755	0.105532077661782	0.429550074187472	0.245680501537344	0.805929567179604	0.881360777907342
ENSG00000226445	11.0922658615121	-0.111388176360413	0.453938331331447	-0.245381737280702	0.806160868366733	0.881567786486498
ENSG00000177706	731.235364364989	0.0393308155881714	0.160420280781704	0.245173586509874	0.806322027254168	0.881698074197734
ENSG00000175806	151.133515768451	0.0407222338457726	0.16626600018478	0.244922195761707	0.8065166752747	0.881864966165047
ENSG00000140199	869.897093938068	0.0239826110083503	0.0979997207373437	0.244721217855588	0.80667229802231	0.881916625185573
ENSG00000260735	3.09543730222555	0.234996914561084	0.960290809090227	0.244714322303802	0.806677637574495	0.881916625185573
ENSG00000160191	752.31182923199	0.0249699106791134	0.102043637563062	0.2446983592062	0.806689998591235	0.881916625185573
ENSG00000174059	7.72231881258941	-0.161615827356922	0.660793054457151	-0.244578580641546	0.806782750603784	0.881972078632028
ENSG00000288823	32.4793913072201	-0.0752381611758222	0.307977781787194	-0.244297366969836	0.807000522563875	0.882148711418252
ENSG00000101076	1569.66260344215	0.0238047367409851	0.0974560025779186	0.24426137037534	0.807028399418995	0.882148711418252
ENSG00000120318	20.4527562461448	-0.0927833977412255	0.380382167127511	-0.243921523561126	0.807291599181007	0.882390447878193
ENSG00000028137	3.81272411386	0.255988273895681	1.0502119931207	0.243749143575302	0.807425109940658	0.882490413130454
ENSG00000229994	13.8683286344468	0.103425199923241	0.424901065639285	0.243410074219588	0.807687740362956	0.88267849986561
ENSG00000164972	5.06260628912823	0.190681672311285	0.783524380499326	0.243364057401464	0.80772338493778	0.88267849986561
ENSG00000119661	1126.82326100666	0.0191295783944007	0.0785703042420585	0.243470845365019	0.807640667714834	0.88267849986561
ENSG00000262115	3.05723914962741	-0.227377095113632	0.935793686767596	-0.242977804113035	0.808022592024875	0.88295949248292
ENSG00000132692	10.8320642616879	-0.152886422426533	0.630385766309442	-0.242528354219667	0.808370789050962	0.883134717289054
ENSG00000272031	23.156627370834	-0.0796562890888173	0.328335217305417	-0.242606594999284	0.808310171762087	0.883134717289054
ENSG00000256196	4.45348287162097	0.211390745618333	0.871683780164974	0.242508522503798	0.808386153917641	0.883134717289054
ENSG00000269892	3.51250807315966	0.236053809626168	0.973007543932348	0.242602239929376	0.808313545835891	0.883134717289054
ENSG00000204584	3.5260121628337	0.232448939285602	0.958555434499307	0.24249921383735	0.808393365947364	0.883134717289054
ENSG00000137478	393.819909677951	-0.0287611322680222	0.118727392583824	-0.242245126774062	0.808590230016757	0.883257819837678
ENSG00000104946	848.831520420519	0.0262386444591926	0.10830265461891	0.242271480339237	0.808569810979366	0.883257819837678
ENSG00000100605	1206.4244783682	0.0160418593216378	0.066329337150922	0.241851645300435	0.808895119364482	0.883523657890631
ENSG00000185437	3.67241864454832	0.222224081094417	0.918955827329331	0.241822375445667	0.808917800288429	0.883523657890631
ENSG00000262712	17.1045256835714	0.114007749923792	0.472275522845729	0.24140092892562	0.809244392859647	0.883834369946897
ENSG00000123685	3.42140229500477	-0.192968765100809	0.79997915076746	-0.241217242868998	0.809386747540362	0.883908792292926
ENSG00000154767	1329.8642067831	0.0270212845879801	0.112026544735357	0.241204302532165	0.809396776397468	0.883908792292926
ENSG00000233330	14.0576787349081	0.134017035679274	0.555907779460648	0.24107782015445	0.809494802827142	0.883923844173565
ENSG00000103852	436.784119852217	-0.0247316858011351	0.102587758396764	-0.241078333201159	0.809494405199411	0.883923844173565
ENSG00000067208	998.872758272895	-0.0223909818583293	0.0929399586774802	-0.240918784309237	0.809618063101814	0.884007441684514
ENSG00000271964	3.57070824146731	-0.214863368824499	0.892230500673397	-0.240815987194266	0.8096977382234	0.884007441684514
ENSG00000268545	3.99457475047945	0.1983852230017	0.823619397684536	0.24087002268211	0.809655856606896	0.884007441684514
ENSG00000249921	3.30782347426121	-0.202997720851109	0.843212666978303	-0.240743206074646	0.809754149992897	0.884017229016234
ENSG00000185567	37.8413845853584	0.0709508657901445	0.294774104428407	0.240695721653449	0.809790955128857	0.884017229016234
ENSG00000128944	586.916004228585	0.0244301685917127	0.101611718127262	0.240426685445034	0.809999492814731	0.88418969036165
ENSG00000088882	2101.07349544152	0.0585149920899413	0.243438997266052	0.24036819386826	0.810044833100136	0.88418969036165
ENSG00000269584	13.1627186472671	0.108220574051629	0.450302069495153	0.240328840089405	0.810075338903649	0.88418969036165
ENSG00000253200	65.9838040192569	-0.058282688714032	0.24261258644094	-0.240229452103137	0.810152382608539	0.884227791597243
ENSG00000071909	4.18338133210535	0.189147844927063	0.787790675593051	0.240099116157566	0.810253419379436	0.884246924993222
ENSG00000271976	214.927154039472	-0.0286444341871517	0.119313907998223	-0.240076238116167	0.8102711548241	0.884246924993222
ENSG00000203950	1200.8047875503	-0.0154274076993646	0.0642837002613153	-0.239989416238512	0.810338461498435	0.884246924993222
ENSG00000248990	3.28894577691568	-0.214978695160104	0.895603117870459	-0.240037903922526	0.81030087235777	0.884246924993222
ENSG00000178568	119.525511255853	-0.0528410669944929	0.220461608646303	-0.239683758632408	0.810575426721093	0.884398839940091
ENSG00000170430	195.037604182118	0.0358274657445041	0.149501148257498	0.239646759654284	0.810604111861221	0.884398839940091
ENSG00000108244	133.905051095765	0.0399756268473518	0.166770846398898	0.239703927338322	0.810559790121892	0.884398839940091
ENSG00000197102	14708.9604761742	0.033668740322374	0.140586282776637	0.23948808985772	0.810727130719439	0.884487072427733
ENSG00000137802	785.390334113826	-0.0208885038838148	0.0873105658842738	-0.23924371205544	0.810916609307343	0.884647798207246
ENSG00000234145	11.3454108236089	0.126569509296006	0.529229039582898	0.239158284654521	0.810982848146919	0.884674069156474
ENSG00000135931	1073.46108447834	-0.0186400274671543	0.0780124044442895	-0.238936712692474	0.811154657287674	0.884807003643943
ENSG00000089505	49.380854650797	-0.0586195273210406	0.245381275291754	-0.238891607565993	0.811189633373595	0.884807003643943
ENSG00000105388	12.8090867867661	-0.124756834963941	0.522349180194348	-0.238838002804031	0.811231200862972	0.884807003643943
ENSG00000214016	3.09017755454592	0.203067211892705	0.850919685071722	0.238644393184521	0.811381338706239	0.88489569009775
ENSG00000258890	897.273132676377	-0.0239809708164898	0.100496728450344	-0.238624392915825	0.811396848647172	0.88489569009775
ENSG00000239893	3.61984542465381	-0.212413178446299	0.890968436878858	-0.238407074430606	0.811565380997134	0.885033493749668
ENSG00000250859	12.0861471615263	0.121869939914836	0.511706173230305	0.238163903994932	0.811753972107968	0.885116841963364
ENSG00000119522	533.502024670674	-0.0207069824379974	0.0869463101566689	-0.238158265723817	0.811758345005214	0.885116841963364
ENSG00000162188	4.00787144387249	0.230911591454013	0.969624522448804	0.238145370819255	0.811768345981744	0.885116841963364
ENSG00000168743	428.403724296489	-0.0754953915685502	0.317404806880111	-0.237852073856796	0.811995828312315	0.885236169072666
ENSG00000226245	8.40525260671674	0.156195863828847	0.656723592187487	0.237841103452021	0.812004337311401	0.885236169072666
ENSG00000083535	645.376512135872	0.0219798924113907	0.0923851316535484	0.237915907224303	0.811946317538138	0.885236169072666
ENSG00000137210	751.578211476207	0.016643969461383	0.0700891473275947	0.237468568187733	0.812293300826258	0.885367211231446
ENSG00000237972	4.04481479338666	0.202243062364124	0.851357896441442	0.237553516810582	0.812227406684865	0.885367211231446
ENSG00000204175	434.312182365337	-0.0507651709387205	0.213727342080174	-0.23752305364691	0.812251036626804	0.885367211231446
ENSG00000211459	12940.0330676342	-0.0221370685486507	0.0932054072122942	-0.237508415131206	0.812262391623701	0.885367211231446
ENSG00000096746	4310.62624438305	0.0129490150538092	0.0545460513591234	0.237396011831447	0.812349583412761	0.885382570266791
ENSG00000146677	29.4681470059583	0.0758909255015666	0.319789637531155	0.237315149069435	0.812412310491543	0.885404951216049
ENSG00000260259	14.2302578485255	-0.113338186115391	0.478186421482612	-0.23701673871037	0.812643804590902	0.885611250485048
ENSG00000269416	87.7686570899933	0.0507839596538993	0.214344432356975	0.236926889564934	0.812713508955033	0.885641220616989
ENSG00000266962	81.0247912312342	-0.0453549245038106	0.191717027754481	-0.236572228534096	0.812988667086567	0.885895065884911
ENSG00000102312	194.398535070925	0.0408624997524833	0.172786470935299	0.236491315155019	0.813051445683104	0.885917471709847
ENSG00000291110	54.3185619867111	-0.0625016868748046	0.264666397611267	-0.23615270936889	0.813314174176397	0.886157733390015
ENSG00000276842	3.37670621018715	0.201613837939687	0.85426265045034	0.236009192059846	0.813425537404854	0.886227575084771
ENSG00000089101	29.4594215103627	-0.0738662780429199	0.313116319831024	-0.235906828755469	0.813504969209338	0.886227575084771
ENSG00000198053	535.068355766341	0.0394621289174395	0.167254345083768	0.235940829505357	0.813478585118713	0.886227575084771
ENSG00000172350	13.5611504714765	0.104099492510171	0.441461512356931	0.23580649636792	0.813582826925874	0.886266384086351
ENSG00000183060	377.368035144193	0.0214211939327798	0.0908765557619227	0.235717493397293	0.813651894581113	0.886295614211506
ENSG00000171853	1210.31745503958	0.0149843586838293	0.063606285995579	0.235579840094276	0.813758718485637	0.886295904414943
ENSG00000113522	211.013624125851	0.0295987571164757	0.125655995032959	0.235553879532068	0.81377886520215	0.886295904414943
ENSG00000111424	14.5497498769799	0.100572489851376	0.42690749630669	0.235583799116811	0.813755646093639	0.886295904414943
ENSG00000100211	502.743529155967	0.0222876907306797	0.0947266244369754	0.235284333872874	0.813988053619543	0.886477726151129
ENSG00000091073	274.409179176609	-0.025851032151385	0.109924566600174	-0.235170653393724	0.814076282500565	0.886527804269556
ENSG00000168522	1273.1317998784	-0.0168151464655601	0.0715209847713351	-0.235107871057998	0.814125009689397	0.886534862141663
ENSG00000251634	3.37252923421746	-0.231329002656514	0.984648007272248	-0.234935734341616	0.814258613668729	0.886634340381812
ENSG00000255946	4.3277203242295	0.215650434068983	0.918905548991838	0.234681828078609	0.814455692975186	0.886802922071513
ENSG00000227598	3.0866121941953	-0.235163961876229	1.00272479220775	-0.234524930173967	0.81457748131014	0.886843499107304
ENSG00000103355	3.56745495639137	-0.190430669569619	0.811851274650915	-0.234563491510808	0.814547548557343	0.886843499107304
ENSG00000162585	987.438982703743	0.0179958180501655	0.0767823171038884	0.234374511332039	0.814694244631675	0.886878597478638
ENSG00000173597	92.7736269052199	0.0653631800214666	0.278834518962518	0.234415667990709	0.814662296175908	0.886878597478638
ENSG00000185275	26.3469304107542	0.080951528223418	0.345598646996182	0.234235663035777	0.814802029917388	0.886949922077829
ENSG00000113649	2294.44210133058	0.018638637351318	0.0795955698747286	0.234166768083355	0.814855513057083	0.886962131931266
ENSG00000136868	2560.68777495553	0.0182185921831668	0.0778253514072721	0.234095855061753	0.814910563724659	0.886976046668152
ENSG00000111231	467.105684558348	0.0200454345868164	0.0856502817284906	0.234038162890812	0.814955351554339	0.886978790123324
ENSG00000204291	21.5484122502332	-0.123934542788459	0.530296288914993	-0.233708108804672	0.81521159215762	0.887165651684263
ENSG00000166446	377.02418355303	0.0255049957847927	0.10910707589278	0.233761152300118	0.815170410005798	0.887165651684263
ENSG00000149308	680.188869922168	0.0244854558265061	0.104820604959568	0.233593918256345	0.815300249670657	0.887210797611467
ENSG00000172247	18.8756700252838	-0.0960896749411241	0.411445475713514	-0.233541697777789	0.815340794425192	0.887210797611467
ENSG00000235217	284.767031353856	0.0341107534073962	0.146090029756646	0.233491316718994	0.815379911495581	0.887210797611467
ENSG00000197746	47437.4281216439	0.0187708849792413	0.0804495273241771	0.233324987772802	0.815509056571843	0.887305311980097
ENSG00000279722	58.9881457984395	0.0543199430201756	0.233019006774663	0.233113786604991	0.815673049627856	0.887437730528855
ENSG00000229204	13.5702571935384	0.104312319183294	0.447782077774531	0.232953314482179	0.815797658095957	0.887527287839892
ENSG00000241155	7.35312341326422	0.131677741571762	0.566530832240692	0.232428199981564	0.816205448153637	0.887924900440854
ENSG00000289223	23.8045504985727	0.0819682510302441	0.352793602329138	0.232340525704239	0.816273538534591	0.887952942105044
ENSG00000290794	4.99430563766958	0.200364442754735	0.863160282073469	0.232128895311799	0.816437902535562	0.888014776283744
ENSG00000224186	26.864277805484	-0.0762107155480463	0.328288234525163	-0.232145741251671	0.816424818740443	0.888014776283744
ENSG00000256802	31.5771897806928	-0.0712222792089107	0.306859171857501	-0.232100864959594	0.816459673080769	0.888014776283744
ENSG00000285382	3.77897276823801	-0.210236819045104	0.906000283230959	-0.232049396602131	0.816499647767207	0.888014776283744
ENSG00000005020	752.974071189145	0.0210382664884231	0.0906924026520767	0.231973857492035	0.816558318703781	0.888032562085347
ENSG00000031081	56.180247311285	-0.0616106514614108	0.265704538514177	-0.231876549064379	0.816633899300844	0.888068734872167
ENSG00000218418	5.35595718237542	-0.187293419570713	0.808280255625857	-0.231718414828395	0.816756727653909	0.88811026114396
ENSG00000290812	3.34258055755265	0.182791064458298	0.788845294059142	0.231719788195369	0.816755660892705	0.88811026114396
ENSG00000233184	76.905891876576	0.0528512507310224	0.228412134754212	0.231385476905131	0.817015346811915	0.888247312621623
ENSG00000279605	10.1062627611323	-0.133246670082447	0.575980975726224	-0.231338665160674	0.817051710786112	0.888247312621623
ENSG00000151632	102.916080774235	0.159716486382896	0.690565242231325	0.231283702994994	0.817094406616527	0.888247312621623
ENSG00000256293	4.35526023569524	-0.187706218804886	0.81086940332285	-0.231487608282773	0.816936011191693	0.888247312621623
ENSG00000258469	3.42337964980132	0.202345048283792	0.874800141653363	0.231304315865064	0.817078394017856	0.888247312621623
ENSG00000153485	166.086008354118	-0.0305073349449272	0.132072648361094	-0.230989045222433	0.817323312566895	0.888450127646531
ENSG00000175877	3.69406730338983	-0.195243424281718	0.8472386243931	-0.230446793453941	0.817744603508501	0.888769966056862
ENSG00000272010	10.1066250884377	0.112772369140314	0.489277680829139	0.230487458469815	0.817713007864558	0.888769966056862
ENSG00000262481	3.19664862782058	-0.222443770510165	0.965042086438772	-0.230501626443085	0.817701999792863	0.888769966056862
ENSG00000289388	3.32819743789827	-0.228234945708454	0.990932061347297	-0.230323505123186	0.817840397096619	0.888828045630149
ENSG00000284526	23.5845553397061	-0.111029117884057	0.482315874173357	-0.230200007566307	0.817936355978123	0.888886298819312
ENSG00000230537	3.5623615591563	-0.193949124128428	0.842829544843009	-0.230116665125396	0.81800111546021	0.888910642014007
ENSG00000213881	7.37210233534036	0.145366917486029	0.632048192077916	0.229993407635772	0.818096892363767	0.888968687150665
ENSG00000198633	4.53557625848171	0.16763064474866	0.729353168219349	0.229834670024009	0.818220243001407	0.889056687173641
ENSG00000197808	211.258014917064	-0.0315121039782799	0.137162042465934	-0.229743618655331	0.818290998550073	0.889087532596732
ENSG00000158406	40.7674337461109	0.0912904246485039	0.397810471352759	0.229482206282982	0.818494148978437	0.889227770692382
ENSG00000286237	5.34999964769344	-0.178216546655938	0.776736500014757	-0.229442734637231	0.818524824491605	0.889227770692382
ENSG00000104884	1293.75329948146	0.0169708354787138	0.0739747313512042	0.229413952152697	0.818547193064796	0.889227770692382
ENSG00000257501	8.86895742989806	0.174693745945115	0.761742847697049	0.229334277930223	0.818609113391551	0.889249003236447
ENSG00000171865	1147.09289121986	-0.0181019946138402	0.0790032046939042	-0.229129877502765	0.818767972217799	0.889329497773836
ENSG00000064989	11.6020446290319	-0.132580397327046	0.578493724139397	-0.229182084082729	0.818727396859034	0.889329497773836
ENSG00000248547	8.00184840872509	0.131823061345363	0.576032347399911	0.228846629777623	0.818988123003832	0.889522579640568
ENSG00000123472	1858.21138656187	0.0143026404049065	0.0626185298330535	0.228409073848246	0.819328235974362	0.889672378612719
ENSG00000114450	395.146473161694	0.0457841879166724	0.200459249333303	0.22839648491623	0.819338021876074	0.889672378612719
ENSG00000231503	8.43614857308817	0.130381754721399	0.57039318551352	0.228582244726535	0.81919362588725	0.889672378612719
ENSG00000206053	6978.45478025295	-0.0148217566550772	0.0648589265759653	-0.228523002731434	0.819239675583354	0.889672378612719
ENSG00000235065	15.326096787643	0.105043079952461	0.459766696423263	0.228470397637845	0.819280566838419	0.889672378612719
ENSG00000158315	4.57099427365786	-0.202669193475394	0.887783344184638	-0.228286771545067	0.819423307844618	0.889718948368568
ENSG00000229536	7.22813064862037	0.151196706765269	0.662540899487411	0.22820735577569	0.819485043228015	0.889739943715847
ENSG00000260583	5.38706199431628	0.160591421377045	0.704467522191596	0.22796142663532	0.819676228094513	0.889901476877405
ENSG00000269982	82.7603261099592	0.0462374958585234	0.202895240788037	0.227888518621427	0.819732908712253	0.889916973063975
ENSG00000197585	3.86313894134743	-0.195113068688987	0.856792459317851	-0.227725006875445	0.819860030490944	0.890008935898425
ENSG00000180787	55.8693122065843	0.0584500640289392	0.256767849791732	0.227637782831258	0.819927844531901	0.890036510319778
ENSG00000116406	5849.50397462464	-0.019887665297987	0.087388163743559	-0.227578477977263	0.81997395302081	0.890040521602529
ENSG00000170577	9.88289290318217	-0.128145791829109	0.563787677427718	-0.227294417667614	0.82019481358007	0.890053624497203
ENSG00000163666	16.0876236092588	0.0931572747295969	0.409770551283858	0.227340091760437	0.820159300420474	0.890053624497203
ENSG00000240036	5.88268157656414	0.159557660294223	0.702695606295163	0.227065117335032	0.820373107952531	0.890053624497203
ENSG00000109911	266.501597084588	-0.0297104120326222	0.130872803883985	-0.227017463910681	0.820410162432661	0.890053624497203
ENSG00000288743	19.459483962934	-0.0816363084702453	0.359452827997353	-0.227112717195945	0.820336095522674	0.890053624497203
ENSG00000227495	4.32795056199685	-0.183420172270373	0.806231449740712	-0.227503122495856	0.820032541490111	0.890053624497203
ENSG00000100983	935.25708031162	-0.0199519298357817	0.0878813092550555	-0.227032687665995	0.820398324659759	0.890053624497203
ENSG00000235081	3.93239619449484	-0.196946925135056	0.866696499051759	-0.227238630074695	0.820238190829905	0.890053624497203
ENSG00000167759	18.6916023591288	0.108956419820371	0.47978192048208	0.227095718219005	0.820349313444815	0.890053624497203
ENSG00000279278	34.0729877028448	-0.0795857898698616	0.350393119969138	-0.22713285545353	0.820320436651012	0.890053624497203
ENSG00000228399	6.30667753570013	-0.15060323436024	0.66386433133383	-0.226858451722582	0.820533810465162	0.890141750031608
ENSG00000174502	239.753780746349	0.032203921198739	0.142057215019413	0.226696836160966	0.820659487454038	0.890186051081515
ENSG00000269935	4.02829755726459	-0.201487418701647	0.888781239717361	-0.226700800711907	0.820656404448136	0.890186051081515
ENSG00000224731	4.82855046222604	-0.183306386066294	0.80897547083986	-0.226590783866401	0.820741959323256	0.890223190113784
ENSG00000145715	1509.93121333371	-0.0149640681900769	0.0660537800883526	-0.226543706810741	0.820778569564999	0.890223190113784
ENSG00000007341	383.316620720497	-0.0202044310945733	0.089241791887705	-0.226401001898269	0.820889548757851	0.890284651136045
ENSG00000278267	5.75440251343586	0.167978360637849	0.742079308760173	0.226361736077102	0.820920085750892	0.890284651136045
ENSG00000198892	118.514789131354	-0.0441898440948416	0.195600404215538	-0.225918981466661	0.821264434379171	0.890612069425193
ENSG00000233461	24.3865608082838	0.0858680774046194	0.380272589625068	0.225806644358147	0.821351809089894	0.890660795460491
ENSG00000121903	401.302113108754	-0.0213009599731778	0.0943643237626904	-0.225731072123677	0.821410589686178	0.890678511061047
ENSG00000128604	23.0124926735469	0.0837084618561596	0.37096421791215	0.225651040758824	0.821472839717538	0.890699986642169
ENSG00000274213	4.89047400855493	0.156370127997718	0.693346166131787	0.225529664164893	0.821567251058384	0.890756329809361
ENSG00000119535	14.1760212249696	0.102292183443836	0.4536995657634	0.225462378990197	0.821619589145274	0.8907608957361
ENSG00000145779	275.898470541012	-0.0375559865934128	0.166680366544818	-0.225317398635036	0.821732365488865	0.8907608957361
ENSG00000136935	861.379512366	-0.0143090223738088	0.0635134084304273	-0.225291363310835	0.82175261806201	0.8907608957361
ENSG00000205791	12.0328920465419	0.113973664909838	0.505984253055029	0.225251406978949	0.8217836998547	0.8907608957361
ENSG00000105327	719.511946475114	0.0399954232930168	0.177496062874972	0.225331326482377	0.821721531228654	0.8907608957361
ENSG00000158062	1015.93962903642	-0.0303174459019492	0.134776628594572	-0.224945869458928	0.822021384917395	0.89086081815265
ENSG00000170365	481.923105991102	0.0228634320668462	0.101653826805014	0.22491462235555	0.822045693719701	0.89086081815265
ENSG00000101966	1874.68309541055	0.0159685196406602	0.0709672472579815	0.225012527012793	0.821969528992199	0.89086081815265
ENSG00000264964	9.85545992364518	-0.125913159155593	0.559808828806522	-0.224921710191732	0.822040179695743	0.89086081815265
ENSG00000074527	623.965633327099	-0.0484529903386628	0.215577084150146	-0.224759466107799	0.82216640063954	0.890908430213377
ENSG00000262333	17.2465805000546	0.090148491899944	0.401107407658184	0.224749007818791	0.822174537027031	0.890908430213377
ENSG00000166922	3.40827662235753	-0.210591915343285	0.938642441431167	-0.224357972799729	0.822478769957024	0.891192078667225
ENSG00000266601	4.70274059731056	0.190577117667158	0.85002865218244	0.224200816264079	0.822601048352347	0.891278552234304
ENSG00000137261	171.287971770267	-0.0310690548565126	0.138610708066669	-0.224146137696439	0.822643592980089	0.891278630734017
ENSG00000237877	16.4366667504804	-0.0903245794939491	0.403500345618844	-0.223852545542233	0.822872041837172	0.891388075467326
ENSG00000092096	887.454112589819	-0.0314953300825551	0.140636542767853	-0.223948409586149	0.822797446804893	0.891388075467326
ENSG00000224790	42.9264340582943	0.0658422693013598	0.294086342560211	0.223887545161602	0.822844807272271	0.891388075467326
ENSG00000288093	5.08353791951498	-0.148985418233547	0.666069514895635	-0.223678482353139	0.823007490342355	0.891488782575457
ENSG00000165023	5.82756758360358	-0.19418397346859	0.869115681152492	-0.223427073840265	0.823203134968188	0.891654680876816
ENSG00000225265	55.3511541187152	0.047724494732021	0.213721336220639	0.223302434730952	0.82330013246538	0.891667696107866
ENSG00000289909	5.38654172343344	-0.172455759479088	0.772193477077842	-0.223332318386968	0.82327687595681	0.891667696107866
ENSG00000160439	225.031324110811	0.0278554859371612	0.12480256612413	0.223196419771175	0.823382638274765	0.891711031851987
ENSG00000154222	1137.43715841074	0.0199373854962656	0.0894257172979035	0.222949125807381	0.823575101612017	0.8918274166535
ENSG00000233560	3.87908364141607	-0.190615651844916	0.854850861629152	-0.222981177654364	0.823550155780675	0.8918274166535
ENSG00000260773	3.80053810096656	-0.191804184027035	0.860935365581556	-0.222785811449937	0.823702211326716	0.891891424672687
ENSG00000283399	21.9818781910812	-0.0852255965591925	0.382582505841949	-0.222763966615872	0.823719213799444	0.891891424672687
ENSG00000231831	3.36545573897438	0.203427033782462	0.913690264604176	0.222643319802242	0.823813118230306	0.891901062067945
ENSG00000279568	4.01564286722606	-0.200300518526256	0.899503432130053	-0.222678993066139	0.82378535198321	0.891901062067945
ENSG00000130733	1288.69003838068	-0.0159394498357426	0.071612166187477	-0.222580193901885	0.823862252748236	0.891908242567155
ENSG00000188732	374.105641186738	-0.0263953374113386	0.118659086299215	-0.222446828427274	0.82396606103529	0.891974608760669
ENSG00000172426	22.5282314180871	-0.0919200465643507	0.413434342474514	-0.222332876398668	0.824054760830609	0.892024613433938
ENSG00000108349	2918.1628620699	0.0110141382614051	0.0496622814051789	0.221780754926343	0.8244845617405	0.892443829789261
ENSG00000165973	17.589667357664	0.115102628415416	0.52026190145347	0.221239779606869	0.824905736938387	0.892853666683105
ENSG00000176909	13.2897628805763	-0.0954487751910236	0.43169927733615	-0.221100150502918	0.825014453073421	0.89292528226034
ENSG00000154124	1075.65255111215	0.0156390489059007	0.0707703127290663	0.22098318211158	0.825105528012727	0.8929777981097
ENSG00000137880	51.2244829057852	0.0549024922350525	0.248632795645746	0.22081757996752	0.82523447461028	0.893071293367888
ENSG00000286626	4.29480344741896	0.216131632014267	0.98024628994483	0.22048706965923	0.825491841529409	0.893303748684749
ENSG00000288899	16.5357346102222	-0.0968421628049976	0.439786803184963	-0.220202521093541	0.82571343326815	0.893497468010732
ENSG00000289855	3.33846466183146	-0.17754303681419	0.806924537153338	-0.220024337641938	0.825852200415813	0.893594922836276
ENSG00000166823	4.6956223906098	0.189937903121582	0.863442321006934	0.219977523107831	0.825888659919445	0.893594922836276
ENSG00000164209	1717.27065086736	-0.0121972964314477	0.0555347649172553	-0.219633529548945	0.82615657614515	0.893792635480021
ENSG00000226055	4.86899544145581	0.164004215116249	0.746629043352985	0.219659570674795	0.826136293544744	0.893792635480021
ENSG00000291234	177.77580768583	0.0350305191729511	0.159803180174614	0.219210400785979	0.826486153858259	0.893999463741196
ENSG00000237522	9.34888989313832	-0.122743975646122	0.55982634547667	-0.219253660778702	0.826452456967932	0.893999463741196
ENSG00000109846	22.0221066626118	-0.0979982113822966	0.44716533838301	-0.219154310431723	0.8265298452918	0.893999463741196
ENSG00000199753	31.3087653778486	-0.0710575922545979	0.324287607652374	-0.219119049195273	0.826557312213903	0.893999463741196
ENSG00000275620	10.1890272338835	-0.130266034834727	0.594510921860307	-0.219114620177383	0.826560762235249	0.893999463741196
ENSG00000273142	117.296506845431	-0.0475713421176765	0.217473250284234	-0.218745717257187	0.826848134065524	0.894264190762512
ENSG00000162757	8.16589224260352	0.129982027005023	0.59494321588533	0.218478038801733	0.82705666753116	0.894376009745677
ENSG00000229839	7.71085112982208	-0.129105997916794	0.591419456293424	-0.218298529990769	0.827196519740516	0.894376009745677
ENSG00000144681	87.3687625062131	-0.0465233166717798	0.213242848487728	-0.218170583453152	0.827296204020129	0.894376009745677
ENSG00000147465	1194.18028531238	0.0707710258852407	0.324016302386563	0.218418102311433	0.827103362404219	0.894376009745677
ENSG00000170743	19.1357788397295	0.129923622859746	0.595650239759968	0.218120659050018	0.827335101319185	0.894376009745677
ENSG00000167311	11.4693824109459	-0.113867485276265	0.521815956127633	-0.218213881616938	0.827262469726015	0.894376009745677
ENSG00000180861	14.9171019798011	-0.0993627140784646	0.455134492842105	-0.218315059924354	0.827183641326046	0.894376009745677
ENSG00000278126	14.0548759454654	-0.103859369753205	0.475934782907198	-0.21822185199155	0.827256259914006	0.894376009745677
ENSG00000289147	5.70828939218528	0.181280654509655	0.831085183867001	0.218125239179652	0.827331532812763	0.894376009745677
ENSG00000266282	4.28209936272125	-0.184241028590642	0.845663751346732	-0.217865585816153	0.82753384159778	0.894544772365395
ENSG00000272910	6.2708239843855	0.151278090899563	0.694797104090281	0.217729881153773	0.827639580370538	0.894590540923243
ENSG00000249274	5.92094465304724	-0.155658460768506	0.715007606087397	-0.217701825048109	0.827661441602324	0.894590540923243
ENSG00000205129	33.1868307269334	-0.0746641005793049	0.343184963231548	-0.21756227276464	0.827770182298637	0.894661994001694
ENSG00000265451	6.03661429303754	0.149106981964201	0.686106593236487	0.21732334805418	0.827956362762748	0.894724974127209
ENSG00000279561	16.1903105630426	0.0874279694778843	0.402108856359029	0.217423635653085	0.827878213151942	0.894724974127209
ENSG00000181856	188.525534731923	0.0396811260243186	0.182568620811335	0.217349103301409	0.827936292695528	0.894724974127209
ENSG00000142513	5.66585743882991	-0.190272201388608	0.876191012792718	-0.217158357721732	0.828084936006617	0.894817836359365
ENSG00000275769	3.37461677006219	-0.197411640741527	0.909989734185503	-0.21693831625279	0.828256416527435	0.894950463587305
ENSG00000218502	5.02711305848935	0.15730395081467	0.725265909256977	0.216891417074636	0.828292966585306	0.894950463587305
ENSG00000279413	15.9020155285664	-0.0903543103448775	0.417133808304807	-0.216607497512774	0.828514242287599	0.895143457468221
ENSG00000234130	6.02850719921209	-0.153665574697923	0.709819924232292	-0.216485293596288	0.828609487387881	0.89520027248943
ENSG00000102890	107.342618902507	-0.050144591323934	0.231795274682926	-0.216331378594871	0.828729451528943	0.895283785860225
ENSG00000257594	92.0807128568607	0.0429085096624275	0.198936708472613	0.215689251078237	0.829229980414717	0.895778396942389
ENSG00000249786	3.84558506570067	-0.170577984784052	0.791714559344804	-0.21545389404638	0.829413455106658	0.895930475905349
ENSG00000270996	3.31912537381349	-0.181073835748639	0.840780477815653	-0.21536398682694	0.829483545545016	0.895960068111085
ENSG00000259683	3.06386664734366	-0.207124714068439	0.962071873307731	-0.21529027073239	0.829541014616482	0.895976025103036
ENSG00000272576	3.19186082881027	-0.19270209799255	0.895982553929387	-0.215073493504358	0.829710019439247	0.896025598736367
ENSG00000202343	6.87616006094459	0.153221393327309	0.712209047568454	0.215135421054282	0.829661738404144	0.896025598736367
ENSG00000213609	22.8749074931115	-0.0886403889655876	0.412152257711879	-0.215067095489631	0.82971500760758	0.896025598736367
ENSG00000243649	15.7951042533858	-0.0982951237523121	0.457473250581454	-0.214865292402076	0.829872345523224	0.896149393856062
ENSG00000178977	43.189776393123	-0.0570322311580625	0.265503636802423	-0.214807721072776	0.829917232871232	0.896151751147617
ENSG00000104774	5167.17073412345	-0.00982584335632525	0.0457663966534849	-0.214695586168177	0.830004664068078	0.896200045045979
ENSG00000185837	3.66482983492247	-0.187851950719105	0.875321576372049	-0.214609071442859	0.830072120738377	0.896226767529062
ENSG00000137563	1169.98167894611	0.0247802201267169	0.115574748592761	0.21440860074057	0.830228435196917	0.8963494218556
ENSG00000238741	8.40468068422929	-0.129158508496539	0.603111093068848	-0.214153760361684	0.830427153411995	0.896471722534633
ENSG00000285596	6.49604422970216	0.137637971298277	0.642661000178521	0.214168856146621	0.830415381790511	0.896471722534633
ENSG00000135617	145.72028109077	-0.0314086515475017	0.146971555882442	-0.213705647728357	0.830776606838301	0.896664459934256
ENSG00000290043	19.7483485555715	-0.0797485329899969	0.373114402314347	-0.213737482378955	0.830751779993196	0.896664459934256
ENSG00000259381	4.39793595688299	-0.158511726771394	0.741325403945908	-0.213822062386735	0.830685819519742	0.896664459934256
ENSG00000198156	3.88800369133438	0.169651872775232	0.793686526260687	0.213751735933476	0.830740664148017	0.896664459934256
ENSG00000181544	96.4505680736025	-0.0535365514741148	0.250670859719047	-0.213573095548955	0.830879981939347	0.896729912620716
ENSG00000272787	12.7289440395944	0.109395224040865	0.512673923467563	0.213381681870906	0.831029267246446	0.896844904765579
ENSG00000162104	169.199443662847	-0.0363458208370891	0.17045117259981	-0.213233034908024	0.831145202601275	0.896923895741425
ENSG00000198556	189.38589066293	-0.0365897161751237	0.171804099120596	-0.212973475967183	0.831347651186683	0.896957864275195
ENSG00000226824	55.7144680803932	-0.0556428519251213	0.261089547629256	-0.213117883999453	0.831235015650148	0.896957864275195
ENSG00000228002	7.05323284541468	0.141844774119606	0.665816501309972	0.213038838539645	0.831296669185941	0.896957864275195
ENSG00000244274	29.8583601792028	-0.077363558991442	0.363249037228334	-0.212976638786828	0.831345184210009	0.896957864275195
ENSG00000163586	33.1445463599013	0.0793070863045549	0.372933217496255	0.212657608879669	0.831594033619027	0.896993101798781
ENSG00000167700	863.55616882789	-0.0150724683294758	0.0708524655699335	-0.212730329258604	0.83153730885075	0.896993101798781
ENSG00000168904	391.265986317331	-0.0197194410435267	0.0926612863691081	-0.212812079523438	0.831473541462499	0.896993101798781
ENSG00000287965	3.98596316084745	-0.172169412952461	0.809212364359874	-0.212761718104314	0.83151282458224	0.896993101798781
ENSG00000273706	13.3710486131547	-0.111159424816528	0.522636794367197	-0.212689626935123	0.831569058162841	0.896993101798781
ENSG00000238287	5.69068355233996	-0.167878588649407	0.790008689732641	-0.212502205141846	0.831715257613534	0.897077748818874
ENSG00000279179	7.96740601950427	-0.154896744470221	0.731501416989603	-0.211751803718546	0.832300670850805	0.897524644285927
ENSG00000144331	31.6182758517308	-0.0706318834773957	0.333504692858413	-0.211786775388441	0.832273386212798	0.897524644285927
ENSG00000285600	3.11348254571617	-0.235079332901195	1.10979282020988	-0.211822719178106	0.83224534334473	0.897524644285927
ENSG00000269656	7.31921753857484	0.1501273900337	0.708789902859045	0.211808025803035	0.832256806895322	0.897524644285927
ENSG00000276115	7.28976727050971	0.132182217682137	0.624550873322846	0.211643635976166	0.832385063801622	0.89756952694502
ENSG00000178295	406.806317255516	0.0239358956145324	0.113199978611191	0.211447881070237	0.832537797556084	0.897606592822822
ENSG00000198455	323.028036865966	-0.0233998918176889	0.110671739299405	-0.211435114021151	0.832547759004213	0.897606592822822
ENSG00000185065	41.3092079144057	-0.0565970788378199	0.267641074264212	-0.211466341604757	0.832523393832195	0.897606592822822
ENSG00000280537	10.2740479070255	-0.122136284565837	0.578874107531608	-0.210989372260303	0.832895564396712	0.897844258519668
ENSG00000129538	489.169978797415	-0.0799919670952798	0.379130223164207	-0.210988104371289	0.83289655375756	0.897844258519668
ENSG00000017797	1766.74307044691	-0.0159078400325625	0.0753638888631091	-0.211080402995889	0.83282453186336	0.897844258519668
ENSG00000180964	1442.24130165195	0.0140013403892469	0.0664353081608499	0.210751493096826	0.833081191214753	0.897951039993918
ENSG00000259408	3.48429160466067	-0.207365841704543	0.983828844299781	-0.21077430582159	0.83306338911113	0.897951039993918
ENSG00000105887	5677.42429216718	0.0113956312399564	0.054088906067199	0.21068333727805	0.833134377696898	0.897962245298891
ENSG00000277957	8.8109144309022	-0.120143059338119	0.570575331827562	-0.210564762681378	0.833226911097958	0.898015855856948
ENSG00000251675	6.19936065606544	0.152868471443293	0.726263483408458	0.210486242163601	0.833288188315399	0.898035776078402
ENSG00000287828	9.2133795287225	0.119553118089495	0.568267659546677	0.210381703201033	0.833369771834351	0.898077577257939
ENSG00000262165	6.30344789678946	-0.137059583168669	0.65190673356329	-0.210244159343941	0.83347711552071	0.898147133059572
ENSG00000271806	6.06590908807729	-0.151139400459195	0.719328314581868	-0.210111846559314	0.833580379637853	0.898176414076071
ENSG00000231549	6.6721650355037	-0.144474750249696	0.688095880701039	-0.209963108778538	0.833696466145699	0.898176414076071
ENSG00000254027	9.22464440167586	-0.113811937297298	0.541947321403523	-0.210005535229052	0.83366335288127	0.898176414076071
ENSG00000284922	3.48264719322956	0.204379346959546	0.973370546385448	0.209970753397559	0.833690499603308	0.898176414076071
ENSG00000267787	16.5790196807565	-0.0859384629931728	0.409357201620074	-0.209935143813428	0.833718292579833	0.898176414076071
ENSG00000081148	12.0539792342696	-0.112454718848911	0.536239023709951	-0.209710061887882	0.833893971907709	0.89831955854637
ENSG00000162063	545.015788759281	-0.0204123984029096	0.0974116036251825	-0.209547914655546	0.834020535040107	0.898409780186677
ENSG00000223356	3.32930157577379	-0.200198998632432	0.956151224812837	-0.209380057711708	0.834151559386644	0.898459701322665
ENSG00000153130	3618.67189215728	0.0144892506383593	0.0692192533656506	0.209323994898064	0.834195321447263	0.898459701322665
ENSG00000174370	5.93690000630142	0.141743414186211	0.676974312937152	0.209377832330501	0.83415329648673	0.898459701322665
ENSG00000213300	15.6052114455546	-0.102317313839246	0.489478356341289	-0.209033377091562	0.834422182971708	0.898569871491984
ENSG00000088756	1509.17505284737	0.0212594085019282	0.10168797441294	0.20906511929913	0.834397403758675	0.898569871491984
ENSG00000176293	237.440395733279	-0.0229042836528616	0.109574985681915	-0.209028397405867	0.834426070324722	0.898569871491984
ENSG00000180610	4.44347865745335	-0.181886729720849	0.871214045603579	-0.208773872091143	0.834624768924423	0.898694740038238
ENSG00000268583	3.43228663359237	-0.195831756350356	0.938025662921892	-0.208770147866053	0.834627676369083	0.898694740038238
ENSG00000172244	75.5994691281028	-0.0431452124090381	0.206778630130745	-0.208654116635542	0.834718261280014	0.898701868422937
ENSG00000196172	182.729984341795	-0.0348332890662659	0.166944464847435	-0.208651955595527	0.834719948412269	0.898701868422937
ENSG00000224004	3.58774053089614	-0.172537442233397	0.827408067501226	-0.208527628639712	0.83481701222564	0.898714153878574
ENSG00000260018	10.1985898618556	0.121698563639738	0.583531066100363	0.208555414972211	0.834795318824328	0.898714153878574
ENSG00000006555	3.86443419111864	0.171837199680891	0.826063619341522	0.208019328847659	0.83521387522503	0.899094584668155
ENSG00000232354	5.19461073103278	-0.182278779970463	0.876532393017219	-0.207954413804399	0.835264561682612	0.899094584668155
ENSG00000227888	10.9519782786529	-0.0960092944077838	0.461782068549679	-0.207910399616253	0.835298928886841	0.899094584668155
ENSG00000143369	49.7732752518422	-0.0626931250375682	0.302252221880524	-0.207419898016001	0.835681944124054	0.899322338330425
ENSG00000062582	16.4412739125449	0.0914539270910054	0.440570402453869	0.207580733026162	0.835556349492116	0.899322338330425
ENSG00000213613	3.14175474414162	-0.195694190786246	0.943449168632482	-0.207424201846404	0.835678583246518	0.899322338330425
ENSG00000103066	1120.60223618263	-0.0161767372783143	0.0779865714135755	-0.20742977906448	0.835674227980166	0.899322338330425
ENSG00000181790	4.13768436513433	0.170553614333085	0.823605718766163	0.207081629530924	0.835946108651213	0.899539430899011
ENSG00000260911	5.44427248446614	0.15089689614826	0.728788146354991	0.20705179811577	0.835969405832381	0.899539430899011
ENSG00000223486	6.14794498630808	-0.134017781593068	0.647822553456251	-0.206874214054542	0.836108095091457	0.899567231398588
ENSG00000234160	28.9076214443692	-0.0606220343579043	0.292978448921673	-0.206916360507156	0.836075179174553	0.899567231398588
ENSG00000140464	659.506882332827	-0.0167299893611445	0.0808782296800222	-0.206854049938199	0.836123843146508	0.899567231398588
ENSG00000204904	3.06982383309085	0.177784815122311	0.859787331671285	0.206777663002695	0.836183501484946	0.899585295737803
ENSG00000198860	790.936128364301	0.018188154575884	0.08808787275023	0.206477395900522	0.836418019778306	0.899771378515731
ENSG00000196839	88.5133044584937	-0.0387470761945424	0.187685882065819	-0.206446408051908	0.836442223115791	0.899771378515731
ENSG00000235957	10.2962131299458	-0.107466424145034	0.520726506999939	-0.206377863812196	0.836495760759878	0.899782845842741
ENSG00000243199	21.1324872106044	0.0787567559139138	0.382107005353808	0.206111782329114	0.836703595401278	0.899960274192507
ENSG00000290960	6.49895380175945	-0.129508239494487	0.62909125249266	-0.205865586242591	0.836895907832225	0.900120989485892
ENSG00000241081	10.701169025335	0.114173455648886	0.554964507100093	0.205731094850528	0.837000967911029	0.900144299714516
ENSG00000278493	3.71937080557874	-0.190593610235541	0.92643486477057	-0.2057280198352	0.837003370041904	0.900144299714516
ENSG00000215424	134.604078563605	-0.0313078230352752	0.152239678061326	-0.205648247775877	0.837065686661178	0.900165185742791
ENSG00000233030	18.5086775372945	-0.0857368288494414	0.417099335811458	-0.205554939766668	0.837138578638836	0.900197441595489
ENSG00000232600	5.69513536422092	0.159136953456029	0.774783768662341	0.205395311430927	0.83726328312706	0.900285406662295
ENSG00000177721	3.14880192266655	-0.164666408971033	0.80266899339603	-0.205148585937451	0.837456037502956	0.90038102353287
ENSG00000288904	19.4757077409409	-0.0770021335897752	0.375406398941648	-0.205116731645654	0.837480924390664	0.90038102353287
ENSG00000105204	1347.08776663722	0.0148710956665118	0.0724996071077528	0.205119672502633	0.837478626772656	0.90038102353287
ENSG00000164308	8.41169684530406	-0.117428778742295	0.57332031128129	-0.204822289445596	0.837710971730459	0.900572829288684
ENSG00000075073	5.83322516419076	-0.159586616094963	0.779313216261211	-0.204778531616064	0.837745160855106	0.900572829288684
ENSG00000166165	15036.8805291883	0.0354384172681209	0.173182613073913	0.20463034157474	0.83786094784469	0.900651162305134
ENSG00000138722	22.739583518107	-0.0990718782495099	0.485236433506627	-0.20417238156161	0.838218793067145	0.900989672310302
ENSG00000272345	8.62981746524641	0.139242055050946	0.682450905906934	0.204032339682958	0.838328227028084	0.901061147520198
ENSG00000203685	5.26664957421296	0.151922897223718	0.745479954257191	0.203792062222647	0.838515996104786	0.901138437931047
ENSG00000174948	4.11732988230963	0.197559009205757	0.969251373894728	0.203826390683264	0.838489168958054	0.901138437931047
ENSG00000267586	14.5692291874404	0.109674069010743	0.53821035884665	0.203775470330536	0.838528962472221	0.901138437931047
ENSG00000227201	4.58744415619846	-0.177150218391318	0.870110096901281	-0.20359517608427	0.838669863118869	0.901243705323098
ENSG00000232661	4.28917607542818	-0.205821344840476	1.01126066036145	-0.203529468620791	0.838721215040406	0.901252736833577
ENSG00000275329	6.09837293393025	0.147040511991939	0.722879052679175	0.203409562702044	0.838814926093954	0.901264207027611
ENSG00000184979	7.85966482084374	0.11753160263231	0.577818048754539	0.203405904134778	0.838817785439898	0.901264207027611
ENSG00000232850	12.5043387911586	-0.0928358661283648	0.457610176431637	-0.202871069984244	0.839235806875812	0.901574864712241
ENSG00000032219	902.110450865546	0.0135454239206576	0.0667515672554434	0.20292293466043	0.83919526793572	0.901574864712241
ENSG00000235560	5.8942803758682	0.135706453711482	0.668808949412249	0.202907652223765	0.839207213088582	0.901574864712241
ENSG00000221716	4.08375043897312	-0.200693934205374	0.989657069854049	-0.202791391400833	0.839298086806103	0.901595615645051
ENSG00000289814	4.73050083656865	0.145122171482036	0.715878622665123	0.202718962247769	0.839354701168252	0.901610278665836
ENSG00000243056	3.76164598040275	0.168203350113086	0.830542871216752	0.202522176689888	0.839508523107592	0.901666339084809
ENSG00000112837	15.4119987457351	-0.126606527545132	0.625256658456796	-0.202487291950814	0.839535792202911	0.901666339084809
ENSG00000180815	21.2902835528654	0.0727955831908939	0.359327834630985	0.202588211029218	0.83945690516981	0.901666339084809
ENSG00000187838	14.8496337470385	-0.0967549071729265	0.478083620401018	-0.202380719698718	0.839619099992902	0.901709662914588
ENSG00000235330	3.88594792072267	0.173857675879111	0.859441054965986	0.202291564819407	0.839688793960372	0.90173836248188
ENSG00000290727	12.2284222491826	0.104544690163402	0.517098641192638	0.202175526747237	0.839779504884194	0.901743484111693
ENSG00000135537	155.198885671962	-0.0266783230693994	0.131934038431897	-0.202209554005053	0.839752904394118	0.901743484111693
ENSG00000285902	3.11068211418883	-0.208551148234524	1.03223909584626	-0.202037637475402	0.839887300403895	0.901813088363474
ENSG00000071894	4332.67596719471	-0.0145295173741374	0.0719873549928727	-0.201834299587419	0.840046266134178	0.901937625726566
ENSG00000164465	760.522363097659	0.0172464443428514	0.0855377250713115	0.201623837066901	0.840210808638959	0.90202330453451
ENSG00000258940	13.2418580681592	0.08942830642028	0.443664772734903	0.201567291153212	0.840255018205413	0.90202330453451
ENSG00000127580	491.584426228399	-0.0178035156642192	0.088303589563443	-0.201617122839928	0.840216058029289	0.90202330453451
ENSG00000226525	6.91373313530782	-0.134783510659335	0.669350561791279	-0.201364603771505	0.840413490405184	0.902114796016586
ENSG00000286472	6.68883266692444	0.136780999990893	0.679409806531074	0.201323264215553	0.840445812749652	0.902114796016586
ENSG00000076924	1605.22345445256	-0.0139590271467139	0.069346691634956	-0.201293339561097	0.840469210241614	0.902114796016586
ENSG00000249212	12.5711730855049	-0.100601870811659	0.499955378516066	-0.201221699244958	0.840525224952053	0.902128776883124
ENSG00000242950	5.62150697478612	-0.182526737002878	0.907645867367298	-0.20109906689964	0.840621111597158	0.902185548348916
ENSG00000253223	3.43761693572405	-0.169848205890484	0.845233207077858	-0.200948335285695	0.840738972394735	0.902265896272042
ENSG00000099812	14.2468905464953	-0.0901429005051702	0.44908275939164	-0.20072670041327	0.840912280696595	0.902313453516288
ENSG00000267033	4.02545272001073	-0.184502887190294	0.918743891057833	-0.200820804346094	0.840838694796176	0.902313453516288
ENSG00000276071	13.0719972103169	-0.100615516280393	0.50112272313815	-0.200780191427591	0.840870452471323	0.902313453516288
ENSG00000267422	10.5095118142128	-0.101136864515832	0.504069515960187	-0.200640707905495	0.840979524968993	0.902339468834969
ENSG00000152904	495.88003523374	0.0182496287484373	0.0910048247647381	0.200534738631885	0.841062392233928	0.902382243521089
ENSG00000152359	182.609565264089	0.025904824989005	0.129374810023821	0.200230825337911	0.841300060166361	0.902565658336334
ENSG00000270325	4.61561205731261	0.167315170695038	0.835714472522644	0.200206142404103	0.841319363484252	0.902565658336334
ENSG00000157152	14.9734817946048	-0.0903229061280346	0.4514981809352	-0.200051539390361	0.841440273125452	0.902649224595522
ENSG00000287985	5.84328113249841	0.143598146083067	0.71889693571534	0.19974789006463	0.841677757587288	0.902857830750358
ENSG00000233270	29.7401743078842	-0.057427932689968	0.287969053835879	-0.199423972558863	0.841931109692836	0.903083435744437
ENSG00000104312	1060.6757386838	-0.0255817741229108	0.128371478461852	-0.199279266932435	0.842044296501603	0.90315867938084
ENSG00000233859	8.21757310233014	0.108022471471881	0.542797416083078	0.199010658988376	0.842254406699669	0.903337867964456
ENSG00000277695	3.06684884195077	-0.234575081052274	1.18088928339908	-0.198642738442905	0.842542219312848	0.903600371660455
ENSG00000274808	3.55142339972828	-0.166107827291688	0.837766419717943	-0.198274630472314	0.842830199594324	0.903863028336411
ENSG00000223403	12.4850589795911	-0.103358003566122	0.521681705548636	-0.198124646631845	0.842947541818253	0.903942672852779
ENSG00000230897	12.583431377606	0.0982117908630083	0.496319260761745	0.197880273097349	0.843138738776489	0.90410150399717
ENSG00000129933	1942.3606216114	-0.0122406918082195	0.0618835427356021	-0.197802053132575	0.843199939744292	0.904120930741095
ENSG00000236018	5.25383911851051	0.149363832585298	0.756790694685148	0.197364784786946	0.843542085251357	0.904358057474819
ENSG00000161664	40.8985805706849	-0.0608961967803741	0.308435448868532	-0.197435790872179	0.843486523736031	0.904358057474819
ENSG00000104783	14.0702088907328	0.118211417289775	0.598981033659409	0.197354190945872	0.843550374887401	0.904358057474819
ENSG00000108479	146.47321588591	-0.0304680104608178	0.154575317398325	-0.197107862844006	0.843743130474958	0.90451849772756
ENSG00000180673	4.13368547396061	0.167274077267579	0.849355124207907	0.196942447864284	0.843872575533851	0.904611054228538
ENSG00000261668	3.93085066473872	0.192243409041678	0.976881634976433	0.196792940064141	0.843989576099376	0.904690261758462
ENSG00000163738	227.666541473589	0.0255632965769073	0.130027993362162	0.196598408665023	0.84414181601013	0.904807233066329
ENSG00000288720	16.9209138416355	0.087935140744744	0.447815009799505	0.196364880185937	0.844324582652838	0.904832596037088
ENSG00000276545	3.55071112324035	0.179039634520199	0.91183586756787	0.196350725923679	0.844335660487696	0.904832596037088
ENSG00000042832	6.84836367262635	-0.118294814281331	0.602017184602473	-0.196497404570676	0.844220863923048	0.904832596037088
ENSG00000149476	830.975717027472	0.0160220141370563	0.0816459883563809	0.196237616318893	0.844424186837757	0.904832596037088
ENSG00000272692	29.3417235063624	-0.0587019974483242	0.299116804523555	-0.196251085062997	0.844413645288988	0.904832596037088
ENSG00000156873	675.780072496061	0.0237905801885358	0.12119466515623	0.196300556281646	0.844374926011304	0.904832596037088
ENSG00000155875	6.07947415522903	-0.12286066926711	0.626701575852311	-0.196043338649692	0.84457624476107	0.904949323273477
ENSG00000270104	3.19578059057104	-0.198590986978236	1.01535374365658	-0.195587979282031	0.844932669704079	0.90528500325437
ENSG00000289629	4.25981328624755	-0.159823236494979	0.817541264764903	-0.195492562128883	0.845007359913103	0.905298917320008
ENSG00000287934	3.25485075137607	-0.22863319179675	1.16985626261146	-0.195436994358926	0.845050857643573	0.905298917320008
ENSG00000118308	49.1164402796661	-0.0583894753325375	0.298810983248011	-0.19540605468332	0.845075077025572	0.905298917320008
ENSG00000188459	3.092759127563	0.188873557552205	0.967387214591955	0.195240907367038	0.845204355774392	0.90539118968482
ENSG00000106344	1206.11669784664	0.0160368953735964	0.0822154455438354	0.195059398723879	0.845346447119785	0.905450959208283
ENSG00000088386	16.7726931133667	-0.0826439454552438	0.423630207541599	-0.195085109569597	0.845326319460149	0.905450959208283
ENSG00000182057	113.092765117589	-0.042688917104635	0.219021189769504	-0.19490770344897	0.845465203372041	0.90553193960916
ENSG00000239912	5.62055202649495	0.14322045337669	0.735314343439126	0.194774458916219	0.845569518162138	0.905597445066473
ENSG00000214465	4.47645783018021	0.168174623309823	0.864091787249103	0.194625878629421	0.845685842235597	0.905629587635946
ENSG00000267251	4.88453267622469	0.155127111825607	0.796967766556757	0.194646657412285	0.845669574244831	0.905629587635946
ENSG00000082196	37.26750247627	0.0630419804436085	0.32436837570698	0.194353041680481	0.845899456082101	0.905719683957492
ENSG00000272549	7.70821678985308	-0.127210881761432	0.654493243103907	-0.194365462289786	0.845889731294764	0.905719683957492
ENSG00000256745	10.9175356498449	-0.108070423940553	0.555770218067303	-0.194451628438042	0.845822267660929	0.905719683957492
ENSG00000221829	403.411529410206	0.0251982275458901	0.129708861611979	0.194267586907593	0.845966364023249	0.90574510964428
ENSG00000201555	4.32275194634297	-0.173975668403382	0.897625406136899	-0.193817674069765	0.846318647519422	0.905846944443651
ENSG00000112530	28.4997617740161	-0.0803903110562624	0.414895866065948	-0.193760212215478	0.84636364258788	0.905846944443651
ENSG00000176058	687.206413388431	-0.0181524166183331	0.0936030476405557	-0.19392976057831	0.846230880472658	0.905846944443651
ENSG00000279583	13.4284322522395	0.0882894921073445	0.455586691312738	0.193792957061465	0.846338001923586	0.905846944443651
ENSG00000103254	514.889848065327	-0.0167647391620424	0.0864648153771251	-0.19389088022592	0.846261324720894	0.905846944443651
ENSG00000279613	3.71819952192306	0.179124029518295	0.92320157669059	0.194024830590522	0.846156439340385	0.905846944443651
ENSG00000280434	3.02285672394129	-0.208869739791667	1.07677817435587	-0.193976572673953	0.846194225783836	0.905846944443651
ENSG00000116750	697.159769210996	-0.0188373154500832	0.0973184240621188	-0.19356371243804	0.846517514030662	0.905931093609221
ENSG00000224616	67.0794214409161	-0.0419534601639541	0.216758245432951	-0.193549546778055	0.846528606842183	0.905931093609221
ENSG00000060140	9.09950141695112	0.111411696041558	0.575971218291943	0.193432748900114	0.846620069807212	0.905982772305169
ENSG00000288719	3.07462393076863	-0.208710562025492	1.08296505232843	-0.192721419381682	0.847177147674054	0.906532682878997
ENSG00000288770	5.12426942230825	-0.165320265460629	0.858973150741673	-0.192462669313802	0.847379806803792	0.906703306433692
ENSG00000143793	687.882579087125	0.0152963536944219	0.0796247790238698	0.192105446092809	0.847659609001866	0.906861504261204
ENSG00000115204	681.990908074928	0.0165690490310135	0.0862732138577041	0.19205322591021	0.847700513108782	0.906861504261204
ENSG00000276292	3.20948535781914	0.199282986705655	1.03755892553639	0.192069078488849	0.847688095729063	0.906861504261204
ENSG00000121270	3.28962704207778	0.18151546707221	0.944478662990504	0.192185884324244	0.847596602479712	0.906861504261204
ENSG00000152661	1809.50387591562	0.0343077916511778	0.178902884690204	0.191767682844168	0.847924186451222	0.907054547213075
ENSG00000254034	3.32946123531381	0.206702194900783	1.08151912037472	0.19112209022173	0.84842994114042	0.907549307515124
ENSG00000272375	5.03825146214125	0.143779656960884	0.753134514160284	0.190908336104065	0.848597409027046	0.90768217689141
ENSG00000169752	8.75970506994835	-0.10766285415244	0.564312382836242	-0.190785914729223	0.848693324404705	0.907738502172922
ENSG00000213178	30.7196030954983	-0.0612067965563269	0.321049645789769	-0.190645893427979	0.848803031816729	0.907809572533207
ENSG00000134962	62.3568385564415	0.0709738914802035	0.372686291995278	0.190438696041718	0.848965377410574	0.907896113789681
ENSG00000279573	7.22708695421992	0.151183358940282	0.793896031174115	0.190432188855628	0.84897047609697	0.907896113789681
ENSG00000274386	19.9578355478636	0.0728190673081553	0.383134684587759	0.190061276719194	0.84926111364101	0.908114367885687
ENSG00000126562	78.6174032847704	0.0533536735067243	0.280690013267189	0.19008041250095	0.849246118815777	0.908114367885687
ENSG00000275120	4.21059348786177	0.168341415622993	0.886198239539291	0.189959095055875	0.849341184257678	0.908153711996707
ENSG00000173991	17.471383015263	0.0916274204207367	0.482734445396585	0.189809161733759	0.849458676385184	0.908233062818723
ENSG00000286868	33.0478927845223	-0.0568189860896291	0.299837363429001	-0.189499352048176	0.849701462887631	0.908261267252289
ENSG00000173542	3292.40966308295	-0.0106091907932255	0.0559556604434503	-0.189599956629004	0.84962262119881	0.908261267252289
ENSG00000138758	5331.13042386481	-0.016288204852324	0.0858800768424763	-0.189662206313581	0.849573838186592	0.908261267252289
ENSG00000136110	4.85997949543021	0.134177453632144	0.707443052255057	0.189665377593911	0.849571352974844	0.908261267252289
ENSG00000169344	3.90627943421316	0.157315468947446	0.830101521034698	0.189513529322723	0.849690352365485	0.908261267252289
ENSG00000257752	3.00864005838141	-0.185537883158352	0.980198569649845	-0.189286017041049	0.849868654006865	0.908393709791375
ENSG00000206561	99.3393419979521	-0.0464421166921157	0.245858392596589	-0.188897829362771	0.850172894867727	0.908639487855613
ENSG00000175203	2963.36481768423	0.0118852125598355	0.0629239636838242	0.188882134309839	0.850185196285202	0.908639487855613
ENSG00000240889	10.3378453810003	-0.103364696383058	0.548257648591682	-0.188533067707441	0.85045879598949	0.908712822032711
ENSG00000165568	5.87254371895544	0.136643881749477	0.724679441513089	0.188557690368824	0.850439496065054	0.908712822032711
ENSG00000161958	6.71150166010038	0.121133641028877	0.642141828805383	0.188640010033655	0.850374972280803	0.908712822032711
ENSG00000131242	5371.64758257562	-0.0153079383359286	0.081201314682184	-0.188518355839961	0.850470327601736	0.908712822032711
ENSG00000184828	8.9496804424667	0.119036359086733	0.631362433072642	0.188538869041385	0.850454248735087	0.908712822032711
ENSG00000082458	2663.20880946228	0.0131886050144344	0.0700792248666174	0.188195646278	0.850723285279452	0.908890547886636
ENSG00000226098	3.55374287159616	-0.187588448202674	0.9967348702982	-0.188202955261867	0.850717555921827	0.908890547886636
ENSG00000186628	3.13100858979461	0.187238796349315	0.995684501491744	0.188050327256065	0.85083719941804	0.908965974127556
ENSG00000255642	25.4618906990868	0.0653034690692783	0.347641833359961	0.18784698158481	0.850996605296175	0.909089989927725
ENSG00000134709	2751.58522385107	0.0127530802611223	0.0680708684618757	0.187350044876612	0.851386187427532	0.909459869848142
ENSG00000268201	11.0205303559019	-0.104573205085601	0.558343628543453	-0.187291839182261	0.85143182116367	0.909462321445567
ENSG00000248840	3.64455100068839	0.161645703090597	0.864340511807525	0.18701622900049	0.851647908532352	0.909646834659307
ENSG00000213513	5.59660607210791	0.15767652224141	0.844720159643822	0.186661251588804	0.851926238806002	0.909897807478825
ENSG00000221821	86.457385690283	0.0350961046004251	0.188263339222118	0.186420281003397	0.852115189251975	0.910028073374765
ENSG00000136247	814.87611015912	0.0186649017015217	0.100136226346083	0.186395097784228	0.85213493646958	0.910028073374765
ENSG00000234719	18.2417295274244	0.0729870024349111	0.392589551667628	0.185911729247199	0.852513983948187	0.910346014587682
ENSG00000108106	1047.59916903891	0.0170303230344873	0.0916350273218361	0.185849489351645	0.852562793647449	0.910346014587682
ENSG00000154640	813.375275960151	0.0177879452709698	0.0956972885859452	0.185877212759216	0.852541052358925	0.910346014587682
ENSG00000159079	278.517437792708	0.0243960277635105	0.131324482980911	0.18576907526875	0.85262585672293	0.910367029781758
ENSG00000273374	4.20701497713555	0.146385967551256	0.788310058773487	0.185695927537719	0.852683222131015	0.910381959624489
ENSG00000122435	362.61165147895	0.0210812184146751	0.11376354050721	0.185307334148405	0.852987985836128	0.910614686003518
ENSG00000214999	3.90800397724708	0.13766874536169	0.742732631531145	0.185354378570773	0.852951088948691	0.910614686003518
ENSG00000279555	3.44754233437448	-0.173915487149777	0.939883442254151	-0.185039420135618	0.853198116623924	0.91079267867296
ENSG00000220744	3.78248337470856	-0.178116942837319	0.965087848611753	-0.184560341417141	0.853573894443465	0.911101127919436
ENSG00000286214	231.290096405073	-0.0306847864918531	0.166216813257918	-0.18460699546826	0.85353729866665	0.911101127919436
ENSG00000172273	689.177461578816	-0.0142501933514665	0.0772667285746297	-0.184428584131171	0.853677247517605	0.911165100409793
ENSG00000152234	13919.141203938	-0.00943014269966633	0.0511748893154693	-0.18427284994275	0.853799411796405	0.911249143349992
ENSG00000112237	2224.80434031563	-0.011416784781423	0.0619938584913149	-0.18415993227817	0.853887991232157	0.911297334893293
ENSG00000165338	285.770165457417	-0.0197630882217569	0.107540898860334	-0.183772763954891	0.854191723426973	0.911565817796628
ENSG00000263916	11.165088077042	0.0970264505247891	0.528096853846273	0.183728514605075	0.854226438264031	0.911565817796628
ENSG00000183091	44.5849009023552	-0.0526457187879704	0.286799539772881	-0.183562772902847	0.854356469714886	0.911658218090455
ENSG00000260633	13.7495052752787	0.0878412970461615	0.479033365625322	0.183371980637497	0.854506159301441	0.911771584529453
ENSG00000278385	8.81825177217828	-0.0940521061235514	0.513782566148811	-0.183058189047836	0.854752361661115	0.911987914859594
ENSG00000228839	3.58026986018363	-0.169101470878938	0.924378075331795	-0.182935397746469	0.854848708145957	0.912044340863435
ENSG00000174799	333.485476175603	-0.0247279162463581	0.135238062182656	-0.182847312711121	0.854917824175633	0.912071710235163
ENSG00000232480	3.37436471603088	-0.160406791252952	0.878116170699217	-0.182671492230037	0.855055785257119	0.912172520645653
ENSG00000164588	6.5068313007582	0.119352322572317	0.654139804787161	0.182456902483027	0.855224173427848	0.912236356607929
ENSG00000145824	15.3847868804071	0.322589858383457	1.76753191338401	0.182508647193727	0.855183568847206	0.912236356607929
ENSG00000280198	4.4006141334732	0.1346330824545	0.738002467394866	0.182429041097589	0.85524603668832	0.912236356607929
ENSG00000173273	3469.30850127481	0.0115391376061426	0.0633183424719667	0.182240045390503	0.855394347478266	0.912348176967289
ENSG00000291139	19.0396431812361	-0.0928645997510392	0.509983249847648	-0.18209343106618	0.855509403802126	0.912424519149604
ENSG00000235875	4.19081563453267	0.141139675895078	0.776444312268155	0.181776946092605	0.855757777435975	0.912643032956951
ENSG00000074211	10.0368535490095	0.125104913278045	0.68885303648767	0.181613358222141	0.85588616484965	0.912696375948251
ENSG00000177984	253.235512927975	0.0894710437948839	0.492675503053514	0.181602379741551	0.855894781142989	0.912696375948251
ENSG00000158301	248.410692881267	-0.0199125945939248	0.109962189681446	-0.181085831881035	0.856300205268106	0.913082307294268
ENSG00000159753	79.4249927744879	-0.0361686049181086	0.199982012660432	-0.180859290477902	0.856478023317813	0.913225512896921
ENSG00000155530	50.5795432828871	0.0474986140389347	0.262712097220966	0.180801015794046	0.856523765762515	0.913227884591321
ENSG00000114480	421.476816598766	-0.0223395995958492	0.123805038247909	-0.180441764826372	0.856805768793029	0.913435737559527
ENSG00000092200	7.31007438537391	0.120185132271141	0.666053349786184	0.180443702159479	0.856804247985904	0.913435737559527
ENSG00000275557	5.8919001171223	0.117428586761394	0.651075820234453	0.18036084755706	0.856869289350783	0.913451238350047
ENSG00000291077	9.63885388231834	0.090002419478199	0.49927940102075	0.180264635981765	0.856944817239899	0.913451238350047
ENSG00000077097	6118.00070110632	-0.0112774040478604	0.0625629555547129	-0.180256894001724	0.856950894896229	0.913451238350047
ENSG00000280187	148.917074007206	-0.027436514260837	0.152326727841129	-0.180116218930746	0.857061329974227	0.9135225522912
ENSG00000136881	11.7351983188475	0.104619831198513	0.581263720151625	0.179986858927342	0.85716288477988	0.913584394184864
ENSG00000268947	22.161362173538	-0.0703371204547183	0.391036185783667	-0.179873686916614	0.857251733049172	0.913632687559009
ENSG00000119314	2883.89186369215	0.0122082613785178	0.0679238089401431	0.179734640459815	0.857360897118838	0.913702626887351
ENSG00000290937	38.0653117471287	0.0478626267414354	0.26648519089377	0.179607079030951	0.857461046800286	0.913762952828764
ENSG00000139044	969.428603828397	-0.0301089428812449	0.167693411188879	-0.179547560442504	0.85750777619085	0.91376634760397
ENSG00000269439	26.9526280013952	-0.0597324578800858	0.333092433044774	-0.179326973399172	0.857680968423734	0.913904494890426
ENSG00000158793	741.942921437736	0.0136282768865124	0.0761004085760031	0.17908283465918	0.857872660078507	0.914015930734539
ENSG00000146054	6.76930905975597	0.125762371901284	0.702209109944162	0.179095329468575	0.85786284926195	0.914015930734539
ENSG00000150048	3.90731458896133	-0.171032889006203	0.955409556650985	-0.179015258760576	0.857925720471569	0.914026056967857
ENSG00000231007	14.0827399571196	-0.0793558711919401	0.443949880054719	-0.178749617371581	0.858134307512934	0.914201870401002
ENSG00000240950	12.0082606549385	0.094554898316119	0.529544963188119	0.178558771944222	0.858284169353207	0.914315107055031
ENSG00000226889	9.66427851026255	-0.100441616734213	0.56392502951861	-0.178111648670664	0.85863529399036	0.914583909950724
ENSG00000206560	1506.56730359701	-0.0112684199585597	0.0632805030730186	-0.178070960427689	0.858667247741204	0.914583909950724
ENSG00000149927	18.6107638997427	-0.06626160929697	0.372078042812693	-0.178085244687031	0.858656029838837	0.914583909950724
ENSG00000116688	3564.80016619311	0.0100729332329044	0.0566338761416974	0.177860565427343	0.858832481213463	0.914713476032306
ENSG00000251689	3.13741825159824	0.161922745355922	0.912346689962102	0.177479402443657	0.859131842868848	0.914939442913107
ENSG00000204370	806.654441575166	0.0126155228622258	0.0710785381897764	0.177487089401626	0.85912580540749	0.914939442913107
ENSG00000120498	5.45970688717058	0.1335993852646	0.753275070766915	0.177358033538243	0.859227169065448	0.914952687821282
ENSG00000135362	30.8607765663655	0.0725534691782767	0.409091786529326	0.1773525442635	0.859231480528663	0.914952687821282
ENSG00000128654	694.993170225764	0.0145011535443099	0.0818104497010157	0.177253072160168	0.859309610031319	0.914976846986934
ENSG00000214338	5.73715647443912	0.124984228374007	0.705278313077334	0.177212635149186	0.859341371325493	0.914976846986934
ENSG00000112983	2474.63419702981	-0.0131682479245293	0.0745662350114496	-0.176597999382794	0.859824165647718	0.915044301000532
ENSG00000285886	3.19268347422821	-0.191094723025247	1.08067444841106	-0.176829130462201	0.859642606806338	0.915044301000532
ENSG00000287757	11.6590268647322	0.0796838179848126	0.451229206002933	0.176592775743986	0.85982826902323	0.915044301000532
ENSG00000188312	58.2022594934019	0.0398490374400278	0.225351905391478	0.176830266293079	0.859641714603067	0.915044301000532
ENSG00000284966	8.07069714794516	0.112628932376696	0.637846497355964	0.1765768611156	0.859840770618513	0.915044301000532
ENSG00000100600	3138.2480620276	0.0164223971433774	0.0928571807582233	0.176856512434264	0.859621098121523	0.915044301000532
ENSG00000140691	495.223660812416	-0.0160335201020782	0.0907786739985459	-0.176622100718667	0.859805233141284	0.915044301000532
ENSG00000007314	4.30796987591632	-0.156883208540707	0.88799314684145	-0.176671643355282	0.859766315788695	0.915044301000532
ENSG00000005882	337.590525523457	0.0191514167500706	0.108397113910065	0.176678290216843	0.859761094488643	0.915044301000532
ENSG00000205209	13.5907501293017	-0.0798963705613767	0.452126499139103	-0.176712426087628	0.859734279881463	0.915044301000532
ENSG00000197208	9.27148265322567	-0.102168820876068	0.579196167359288	-0.176397612128346	0.859981580497324	0.91514774172091
ENSG00000164241	26.7194111666893	0.0778869089035316	0.442755485561906	0.175914046112121	0.860361470233871	0.915366327968859
ENSG00000272912	9.25022880692524	-0.112192560641394	0.637431075792101	-0.176007359700778	0.860288160506634	0.915366327968859
ENSG00000261170	20.4100416506562	-0.0688176572783244	0.391181681450589	-0.175922494691298	0.860354832747647	0.915366327968859
ENSG00000170638	1077.52785414755	-0.0185000932192759	0.105149854936372	-0.175940263830802	0.860340872749856	0.915366327968859
ENSG00000171206	2835.08909725104	-0.0175178697582574	0.099684507674408	-0.175733122096311	0.860503612555497	0.915471143699726
ENSG00000228285	5.96467363515194	0.110800981298899	0.630882604633506	0.175628524998348	0.860585790962426	0.915493929823191
ENSG00000054983	3419.13789981452	-0.0128794099901319	0.0733596920899319	-0.175565213310097	0.860635533550924	0.915493929823191
ENSG00000270091	8.74817962634068	0.0937077885430282	0.533828032648193	0.175539280090194	0.860655908865947	0.915493929823191
ENSG00000162300	140.22028360658	-0.0292193683657971	0.166654315884479	-0.175329202911561	0.860820966554358	0.915623092054498
ENSG00000160801	31.8907724805534	-0.0639116944141084	0.36501896180637	-0.17509143661422	0.861007786923861	0.915658297685384
ENSG00000242083	4.10210492643949	-0.153735896013929	0.878205422110922	-0.175056874101731	0.861034944411821	0.915658297685384
ENSG00000158427	27.244776430137	0.0616510922920124	0.352025103448914	0.175132658688244	0.860975396901523	0.915658297685384
ENSG00000130640	2530.82817029818	-0.0101188057809478	0.0577775207785727	-0.175133955984842	0.860974377561513	0.915658297685384
ENSG00000276488	12.1949434246296	-0.0856352547866804	0.489317984570318	-0.175009416140465	0.861072234764039	0.915658297685384
ENSG00000130560	944.698033026793	0.0132433764139744	0.0757738202704167	0.174775092066261	0.861256360723296	0.915807688359684
ENSG00000064787	14.9212652390116	0.0798877505627708	0.457359204905278	0.17467178905761	0.861337536022806	0.915847597965068
ENSG00000213064	1317.57779479627	-0.0165703525805074	0.0950237329144485	-0.174381200067419	0.861565888128113	0.916025903843966
ENSG00000176753	5.80145622376013	-0.110991308969929	0.636731012715665	-0.174314281468009	0.861618476079183	0.916025903843966
ENSG00000188985	3.58214452459488	0.167858703281656	0.963090362782845	0.174291748488303	0.861636183749157	0.916025903843966
ENSG00000102805	248.597620015723	0.0209348040260771	0.120174818951504	0.174202917122973	0.861705993059114	0.916053711466338
ENSG00000130921	432.915109977617	0.0182240695616677	0.104654792919932	0.1741350687647	0.861759313321576	0.916063988149195
ENSG00000274015	6.35716241670899	0.123083942807849	0.707106316005664	0.174067095741884	0.861812732186371	0.916074368601509
ENSG00000198929	80.8931746280106	-0.0331915277185744	0.190865868296911	-0.173899754915539	0.861944245243317	0.916167754972953
ENSG00000073734	8.25917045276731	0.154807132568412	0.891357662422493	0.173675662525505	0.862120365314278	0.916241631475437
ENSG00000288868	28.6319528657811	0.0539538560650106	0.310681520473531	0.173662907220152	0.862130390248666	0.916241631475437
ENSG00000198848	5.72944179810205	-0.114280349320226	0.658127649048355	-0.173644656147595	0.862144734577745	0.916241631475437
ENSG00000149743	464.500607875794	-0.0188623789050256	0.108967475412049	-0.173100999483556	0.862572039337626	0.91661080112645
ENSG00000235408	5.01133236048425	0.132272494619659	0.764206968457253	0.17308464863476	0.862584891446269	0.91661080112645
ENSG00000230212	3.04784950406932	-0.24246922454461	1.40126477463325	-0.173035980732528	0.862623145649095	0.91661080112645
ENSG00000227939	37.726311597745	-0.0477402423433263	0.276188002163308	-0.172854149960858	0.862766072086869	0.916716254316098
ENSG00000079393	3.95806718244278	0.168686805312968	0.976371412033185	0.172769095073868	0.862832930255935	0.916740875976953
ENSG00000247498	3.97316227848469	0.162490998015509	0.941674049633456	0.172555459162072	0.863000865043347	0.916872881375791
ENSG00000229017	6.69011978136953	-0.117510431629438	0.681986847387267	-0.172306008656366	0.863196960779048	0.91694336416906
ENSG00000207547	21.6158883688451	-0.0647790667904724	0.375957309748215	-0.17230431517306	0.863198292073376	0.91694336416906
ENSG00000261614	4.59618603275489	0.150095179446327	0.871056065180547	0.172314028276947	0.86319065633753	0.91694336416906
ENSG00000276168	301.751285579496	-0.0440552313291814	0.256107991853619	-0.172018182682723	0.863423234357142	0.917135886464094
ENSG00000240399	3.46792123294772	0.145547481694637	0.846888432136846	0.171861459162213	0.863546446823313	0.917182199940591
ENSG00000206992	4.40843507428676	0.164326159273155	0.956210013816496	0.171851535644648	0.863554248578804	0.917182199940591
ENSG00000289584	5.28208897643608	0.128352066197826	0.747447502549004	0.171720509815218	0.863657260827737	0.917245185407666
ENSG00000253559	8.00753679770586	-0.0982635574816594	0.572892269151142	-0.171521877275909	0.863813429758423	0.917271775300096
ENSG00000244926	6.69523011934271	-0.115706264164527	0.674531495111469	-0.171535747408512	0.863802524606017	0.917271775300096
ENSG00000105641	12.1363893224085	0.0993099643231143	0.578831204465075	0.171569817862344	0.863775737409784	0.917271775300096
ENSG00000265888	3.56182660265938	0.180240995640997	1.05123774019839	0.171455978746521	0.86386524169437	0.917280377319049
ENSG00000130783	10.3506024147952	-0.0933955187565374	0.545041014178204	-0.171355028937329	0.863944613417917	0.917318240871027
ENSG00000243155	8.12821086016351	0.0918825301019577	0.53668221907098	0.171204721969381	0.864062794720102	0.917358769642162
ENSG00000134684	1473.15557740739	-0.0100675267251634	0.0588072660163324	-0.171195286010531	0.86407021399795	0.917358769642162
ENSG00000227001	11.514120659464	0.0821839783371448	0.480354448491855	0.171090282592727	0.864152776583688	0.917400010958097
ENSG00000250299	7.90315357954284	0.105208818431838	0.618299221726756	0.170158419637043	0.864885551100927	0.918102063834766
ENSG00000169594	32.0694000731239	-0.0745743107243982	0.438316516330715	-0.170138034835382	0.864901582080033	0.918102063834766
ENSG00000250317	510.508459897371	0.0160508151046869	0.0945586505761478	0.169744544860666	0.865211040646416	0.918337650496436
ENSG00000286500	3.28513644743401	-0.17859544100608	1.05208004267957	-0.169754613490444	0.8652031219562	0.918337650496436
ENSG00000010704	21.0341825801354	0.0738526299626206	0.435490849398857	0.169584803135509	0.865336674768368	0.918355918058126
ENSG00000290832	7.37595834059047	0.115323608500277	0.680059956042916	0.169578590057432	0.865341561316297	0.918355918058126
ENSG00000232872	10.1311273377757	-0.0869584580771328	0.513028978062957	-0.169500090239467	0.865403301386678	0.918355918058126
ENSG00000156411	1444.79049000565	0.0101952896383375	0.0601421046290801	0.169520001024504	0.865387641485719	0.918355918058126
ENSG00000127463	3814.91672559192	-0.0115269939326788	0.0681107204438677	-0.169239054550576	0.86560861174054	0.918394328401639
ENSG00000236297	3.23850884471682	0.145191914178577	0.857948519091893	0.169231499265547	0.865614554274768	0.918394328401639
ENSG00000161638	1550.75115278852	0.01973251623334	0.116498398972659	0.169380149490046	0.865497636316778	0.918394328401639
ENSG00000152192	28.9643473852033	-0.0706208253763397	0.417255921007188	-0.169250624906346	0.865599511207119	0.918394328401639
ENSG00000243147	711.251058264089	-0.0137942388294498	0.0817384696445823	-0.16876066911248	0.865984896021784	0.918415780210095
ENSG00000183166	16.9327146606713	0.0749326325703571	0.443495287873046	0.168959253050299	0.865828691892361	0.918415780210095
ENSG00000104313	30.5091309759253	0.100831955086693	0.597168041887216	0.168850219727158	0.865914455759963	0.918415780210095
ENSG00000107779	1402.67337869804	-0.0124799372039799	0.0738784656607981	-0.168925235416767	0.865855449449139	0.918415780210095
ENSG00000259051	15.9947735083131	0.0780323992857395	0.461663580015054	0.169024377628391	0.865777466694742	0.918415780210095
ENSG00000156232	343.550913338243	0.0162095201489354	0.0960387620324161	0.168781019308269	0.865968888521482	0.918415780210095
ENSG00000142227	40.235005541687	-0.0556864227468621	0.329327606234068	-0.169091268672093	0.865724852630993	0.918415780210095
ENSG00000160201	151.08179380085	0.0238734104436018	0.141294828600924	0.168961671704421	0.865826789435632	0.918415780210095
ENSG00000234604	3.21358394611275	0.161934556706456	0.963789817762785	0.168018538608708	0.866568694705953	0.918944588124301
ENSG00000244482	3.36016091782281	-0.179337096184264	1.06738432567877	-0.168015485959305	0.866571096230249	0.918944588124301
ENSG00000236496	34.1245336397973	-0.0535242895662302	0.31887895257945	-0.167851434324109	0.866700157732164	0.91903500808537
ENSG00000115561	1351.26246824594	0.0146575954388554	0.0874258264532731	0.167657499316744	0.866852733445634	0.919067420776235
ENSG00000207650	7.71105791151503	0.0965077981362861	0.57530176284688	0.16775161205611	0.866778690915728	0.919067420776235
ENSG00000258210	3.99925616890909	-0.135603167911152	0.808992135258028	-0.167619884052274	0.86688232731488	0.919067420776235
ENSG00000235776	5.77012882256782	0.118748074752962	0.708563393615867	0.167589909135694	0.866905910261844	0.919067420776235
ENSG00000160613	769.041044562745	0.0151770236998225	0.0906935211920071	0.167344078169501	0.867099323729792	0.919226032254088
ENSG00000267649	5.19085990818615	0.123535286866523	0.738463597177664	0.16728690126184	0.867144310187979	0.91922728577969
ENSG00000279089	42.3308764497964	-0.048068411681629	0.287486984080431	-0.167202045113044	0.867211075305135	0.919251624755177
ENSG00000273559	590.312595306503	-0.0181071026011931	0.108604883758312	-0.16672457052197	0.867586771645292	0.919603414636652
ENSG00000291057	5.63370208260666	0.120437165715396	0.722614821172992	0.166668551746413	0.867630851447945	0.91960368794561
ENSG00000144120	408.764311344706	0.0177479094178276	0.106670602262649	0.166380511981436	0.867857509380878	0.919767240434626
ENSG00000261829	9.29947168917588	0.101230231174006	0.608497168066108	0.166361055542345	0.867872820006959	0.919767240434626
ENSG00000109103	1554.28732106695	-0.0113161263371703	0.068186231998183	-0.16595910942068	0.868189129805427	0.920055998836828
ENSG00000255568	14.3049517641019	0.0775057379033573	0.467490156929148	0.165791165342341	0.86832129893969	0.920149596437378
ENSG00000244151	15.3789883059411	0.0744477159997208	0.449439736406165	0.165645602667498	0.868435857267204	0.920224523568586
ENSG00000196981	361.087234947444	-0.0153237086356596	0.0926274365460909	-0.16543379809539	0.868602553129666	0.920344744229388
ENSG00000272501	11.3412958932318	-0.0761467039515795	0.460406949778778	-0.165389996802106	0.868637026647951	0.920344744229388
ENSG00000136560	639.847227271976	-0.0124565027842482	0.0754193545737341	-0.165163211149865	0.868815520788654	0.920440918000299
ENSG00000220924	11.9773726295466	0.0771003438490522	0.466656308281245	0.165218689816972	0.868771855075743	0.920440918000299
ENSG00000169515	1170.56310258987	0.012016877984335	0.0727974540149435	0.165072778257715	0.868886698855666	0.920469855898135
ENSG00000250644	3.51461271831315	-0.194412677359502	1.17968577188374	-0.164800391759462	0.869101095679092	0.920650504433404
ENSG00000223822	5.77670760952708	0.117733095717089	0.716159395294843	0.164395100435174	0.86942012038872	0.920941962866957
ENSG00000154429	1095.95273341216	-0.0156406475311026	0.0955108641592483	-0.163757784716767	0.869921825870309	0.92124089200083
ENSG00000233762	33.6832549938906	0.0448225843295367	0.273643798648678	0.163799013721056	0.869889368129465	0.92124089200083
ENSG00000180104	1551.26406639934	0.0149234131427262	0.091107814845641	0.163799484907086	0.869888997187161	0.92124089200083
ENSG00000258789	9.80081698891894	-0.0869696740760572	0.530855589862242	-0.163829251753054	0.869865563226128	0.92124089200083
ENSG00000166192	126.276589588141	0.0250421341570165	0.152752710393371	0.163939049543066	0.869779125861705	0.92124089200083
ENSG00000134940	3.11477432375535	0.174406497773935	1.06619021435583	0.163579158226759	0.870062453003127	0.921343320193299
ENSG00000276449	30.3560557080234	0.0490120518121614	0.299788526161133	0.163488751353405	0.870133629115875	0.921372197345678
ENSG00000164867	3.89284815956908	0.160541368393697	0.982534585489371	0.163395132104928	0.870207335397012	0.921403750608321
ENSG00000286358	45.2017361754208	0.0382307975651766	0.234650855310554	0.162926308172111	0.87057645666011	0.921663109492598
ENSG00000111837	100.364422634445	0.0320184711725433	0.196528464583231	0.162920273358078	0.870581208261459	0.921663109492598
ENSG00000140299	1717.37155059021	0.00873738253783697	0.0536309907288722	0.16291667222797	0.87058404366749	0.921663109492598
ENSG00000280132	3.95779744091669	-0.136961146185585	0.841248277742942	-0.162807044970184	0.870670361196999	0.921707992217072
ENSG00000196290	427.071858397698	-0.0176477254101374	0.10854475673066	-0.162584780155968	0.870845371210656	0.921753763485101
ENSG00000188765	4.89014583683629	0.126287979751782	0.77627474361817	0.162684643278694	0.870766738789456	0.921753763485101
ENSG00000263884	4.44186200929979	0.129944923702902	0.798974376720501	0.162639663409831	0.870802155869478	0.921753763485101
ENSG00000291179	5.4884613846328	-0.114752644485854	0.706183689154854	-0.162496877580375	0.870914586929806	0.921780531937357
ENSG00000188611	40.4820040313724	0.0595029820006181	0.366602965560532	0.162309058001314	0.871062482009318	0.921890568134231
ENSG00000103528	49.514297980606	0.0467327308792472	0.288966539917466	0.161723675317547	0.87152345975857	0.922285416189288
ENSG00000266445	3.62083045890442	0.1565097286875	0.967438118634394	0.161777508734537	0.87148106514023	0.922285416189288
ENSG00000185883	6.27546767955801	-0.122818797363689	0.760433167793815	-0.161511625959206	0.871690455378309	0.922415622314246
ENSG00000229043	143.589138316085	-0.0243602708407781	0.150971967110714	-0.161356252468471	0.871812820579309	0.922498590150101
ENSG00000253636	10.1853780175498	-0.0834760340873322	0.518292057865384	-0.161059836477397	0.872046273041877	0.92251303320985
ENSG00000180447	136.72769579235	0.0576116519720282	0.357498958607843	0.161151943480834	0.871973729854305	0.92251303320985
ENSG00000254454	8.4807015324054	0.105493673273737	0.654538442406059	0.161172616364512	0.871957448103772	0.92251303320985
ENSG00000107566	1295.41913593353	-0.0194873631601715	0.120973779918047	-0.161087494937937	0.872024489211852	0.92251303320985
ENSG00000102575	5.14948317641025	-0.130858948230641	0.811614067318499	-0.161232972049126	0.871909912897842	0.92251303320985
ENSG00000117010	92.0545616970824	-0.0314093243966472	0.195206329054736	-0.160903207128289	0.872169636297617	0.922597026802374
ENSG00000163319	219.467950820817	-0.0179347525940564	0.111745381654929	-0.160496589017336	0.872489908368049	0.922749759454869
ENSG00000164619	32.7210467310887	0.0743292829906219	0.46297428557703	0.160547324778484	0.872449945288845	0.922749759454869
ENSG00000189186	6.6335577100047	-0.0938986665819838	0.584833507142151	-0.16055623598044	0.872442926228589	0.922749759454869
ENSG00000129667	525.968197305385	-0.0179153583692022	0.111560003732729	-0.160589438595961	0.872416773710423	0.922749759454869
ENSG00000143633	679.653395221441	0.0120384556633253	0.0751298493270283	0.16023532285981	0.872695705250125	0.922756761889873
ENSG00000226853	10.3233907163266	-0.0772566754473001	0.481606051609848	-0.160414669186687	0.872554434916089	0.922756761889873
ENSG00000255517	57.8770591196384	-0.0408946675484203	0.25525814084976	-0.160209062920701	0.872716390432609	0.922756761889873
ENSG00000276476	20.3468927702504	-0.0643049260451065	0.400978711376003	-0.160369925436782	0.87258967899605	0.922756761889873
ENSG00000181481	44.4327693414852	-0.0413619476550455	0.258131201538369	-0.160236141189222	0.872695060646327	0.922756761889873
ENSG00000186280	50.4174960394317	0.0399526525040059	0.249546701147057	0.160100904241014	0.872801588882736	0.922800349793643
ENSG00000273951	4.90160112801746	-0.120372007843777	0.753238297241654	-0.159806011304228	0.873033888607238	0.922859971409575
ENSG00000176401	50.9191885031841	-0.0454517902722695	0.284404380412936	-0.159813959989915	0.873027626945369	0.922859971409575
ENSG00000268366	5.80838128023658	-0.113903103939435	0.712727418431018	-0.159812995815678	0.873028386483476	0.922859971409575
ENSG00000287896	4.51177554435092	-0.121230215017619	0.757923035219328	-0.159950561447888	0.872920018934185	0.922859971409575
ENSG00000278834	12.7799269486256	0.07163399996787	0.448850712191729	0.159594266026855	0.873200696133241	0.922989805488141
ENSG00000230646	8.73000261526343	0.0980827381333543	0.616495058413771	0.159097363060329	0.873592165732978	0.923078126782807
ENSG00000158092	393.738444772922	-0.017066463483168	0.107184792585548	-0.159224672376417	0.873491866081822	0.923078126782807
ENSG00000035499	465.053399705522	-0.0175676990725509	0.11039338864231	-0.159137239001447	0.873560749565379	0.923078126782807
ENSG00000204172	62.2002424287335	0.0382316286288526	0.23997340042539	0.159316109873349	0.873419829017883	0.923078126782807
ENSG00000289303	3.32859690564185	-0.161903284113337	1.01633574112398	-0.159300984470236	0.873431745168759	0.923078126782807
ENSG00000182768	1444.86763913792	-0.0115735332043802	0.0727214865645519	-0.159148743392461	0.87355168589469	0.923078126782807
ENSG00000269318	14.3512265625629	-0.0724838727625246	0.454866802362365	-0.159351863855699	0.873391661297784	0.923078126782807
ENSG00000259768	143.235623957008	-0.0215554441884387	0.135552661067785	-0.159018967378735	0.873653930169701	0.923096909753345
ENSG00000162461	38.7987737006925	-0.0515674373924757	0.32466593722132	-0.158832299544017	0.873801000472078	0.923205819902656
ENSG00000159069	3299.31469496465	-0.00972256298607526	0.0612622114749978	-0.158704081227025	0.873902022580694	0.923266069770722
ENSG00000152778	210.130089528847	0.0196924835833707	0.124187938078293	0.158570018055664	0.874007651998142	0.923331180889096
ENSG00000171443	119.98979850404	-0.0255515490930398	0.161307459346432	-0.158402774407127	0.874139427719877	0.923423905899905
ENSG00000180817	2085.97428747886	0.011948497125098	0.0757367871076685	0.157763453948896	0.874643197472424	0.923909569060647
ENSG00000172482	3.18680258061384	0.145214914665806	0.922212205985087	0.157463665871447	0.874879441064637	0.924066089729284
ENSG00000280118	3.9443233603562	-0.148116237777232	0.940361340081667	-0.157509918223955	0.874842991849336	0.924066089729284
ENSG00000130177	1956.68589430725	-0.00939504867918288	0.0597328911071019	-0.157284345442738	0.875020757227111	0.924168835392366
ENSG00000124762	2060.69918474842	-0.0605788998135769	0.385377279906138	-0.157193750052757	0.87509215380336	0.924190061079623
ENSG00000273748	9.66157641694442	-0.0773264648394983	0.492064284833061	-0.157147078588994	0.875128935130483	0.924190061079623
ENSG00000228499	4.15184871151303	-0.127821468116138	0.8142365728137	-0.156983206581392	0.875258083203435	0.924279935387686
ENSG00000004455	2247.45296939983	0.0116663732065086	0.0744936974682788	0.156608862266186	0.875553117658469	0.924544969257936
ENSG00000114933	718.141541965156	0.0119391751693148	0.0762866315307278	0.156504159768882	0.875635640625754	0.924585585112783
ENSG00000271789	15.3595228037741	-0.078344152865273	0.501788916686555	-0.156129699680495	0.875930788463174	0.924850696649042
ENSG00000142459	676.485694599435	0.0153634741314868	0.0984657524332748	0.156028606412141	0.876010472704051	0.924888295919425
ENSG00000283103	116.35735111794	-0.0244890348569005	0.157144705608157	-0.155837479615536	0.876161127056047	0.925000817591746
ENSG00000260001	30.7459242449955	-0.0510812926439764	0.328786767938765	-0.155362981801902	0.87653516600464	0.925349152762218
ENSG00000173960	1460.82631080683	-0.0129500080873375	0.0835292228714135	-0.155035658685261	0.876793205598005	0.925528441623448
ENSG00000131650	68.2721114372125	-0.0489185394383911	0.315486129746228	-0.155057654920489	0.876775864830593	0.925528441623448
ENSG00000100146	3.82101013805653	0.146953981655816	0.948872689817761	0.154872179621946	0.876922086432878	0.925617925848496
ENSG00000180953	18.3736952985882	-0.0693899405079987	0.448371716138756	-0.154759852172578	0.877010643122554	0.925664839851464
ENSG00000290879	3.7429000951948	-0.151751104660702	0.982007803328851	-0.154531465173994	0.877190703559912	0.925764747513286
ENSG00000265273	6.97727092352785	-0.0948854938897233	0.614257211556486	-0.15447192496005	0.877237646142563	0.925764747513286
ENSG00000087589	5.29831867550727	0.122254145816852	0.791374777245294	0.154483247801261	0.877228718976302	0.925764747513286
ENSG00000084734	16.1861088348068	0.0708845296582415	0.45911042320844	0.154395383060296	0.877297993796378	0.925781876687971
ENSG00000230291	7.68529249481219	-0.0986422457519158	0.639822504051419	-0.154171266448591	0.877474697347766	0.925921784273288
ENSG00000267053	5.14183373689282	0.106433677778372	0.690637713697185	0.154109275626728	0.877523574760146	0.925926800902135
ENSG00000095464	6.16477798419026	-0.10731139768816	0.69712048892333	-0.153935222667027	0.877660811414346	0.926007980560542
ENSG00000236308	10.2334583604026	0.0856853218175265	0.556760555839794	0.153899770590397	0.877688764991622	0.926007980560542
ENSG00000270607	5.91776934386282	0.0990270564697135	0.643993890357906	0.153770180047326	0.877790947024419	0.926069228460481
ENSG00000231181	3.52176878139352	0.12227554162682	0.796632989857471	0.153490431834484	0.878011535191898	0.926152950745892
ENSG00000213760	11.0398859871067	-0.0781123468302324	0.509055437247744	-0.153445658595759	0.87804684084296	0.926152950745892
ENSG00000260339	5.67979597170082	-0.112037823920526	0.730143137676781	-0.153446383509151	0.87804626921521	0.926152950745892
ENSG00000186998	606.687530484932	-0.0173419864724557	0.112912961009454	-0.153587208389687	0.877935223487292	0.926152950745892
ENSG00000177602	99.7541763390366	-0.0315579393667988	0.205977862859936	-0.153210344687662	0.878232400106121	0.926302116818805
ENSG00000144452	27.8820565574835	-0.0838517469269182	0.548146728376421	-0.152973177775378	0.878419427344473	0.926423328639321
ENSG00000168288	934.412055241335	0.0118466849763661	0.0774741313237795	0.152911491538466	0.878468073549974	0.926423328639321
ENSG00000258525	6.30635044902969	-0.0966628001541968	0.632209979354577	-0.152896669320025	0.87847976252532	0.926423328639321
ENSG00000066056	16.1112087995185	0.0668039308402783	0.438068541850271	0.152496526132916	0.878795330139231	0.92662624258632
ENSG00000249264	53.3160666861353	0.0384506832931931	0.252217269736826	0.152450636442596	0.878831521666238	0.92662624258632
ENSG00000165966	7.33288261874868	0.101366192758381	0.664754531711721	0.152486651722955	0.878803117705262	0.92662624258632
ENSG00000266783	6.56524845022286	-0.0856491379542507	0.561896305707814	-0.152428725877383	0.878848801820135	0.92662624258632
ENSG00000186184	2816.47293742388	0.00929828100069595	0.0611265386718347	0.152115287446831	0.87909600688353	0.926840318752556
ENSG00000163577	125.455442350837	0.0291275785721975	0.191855179586155	0.151820652614267	0.879328392526472	0.927038749920523
ENSG00000185187	933.026581421913	0.0236444842202028	0.155834642848335	0.151728035487043	0.87940144405081	0.927062591286498
ENSG00000273521	8.8891358347624	0.0917438807781465	0.604851683053029	0.151679962788668	0.879439361674545	0.927062591286498
ENSG00000165476	2964.84453074712	0.0126832083267102	0.0837013864741005	0.151529250123411	0.879558238967923	0.927141332365976
ENSG00000288674	3.83066006393319	-0.142842849638781	0.943435968553204	-0.151407042343145	0.879654634519982	0.927170649944771
ENSG00000105063	3089.10681629582	0.00872133679500004	0.0576114658990697	0.151381962928683	0.879674416983578	0.927170649944771
ENSG00000291019	3.47320700743416	0.125398778023964	0.829298058271718	0.151210745971477	0.879809473706587	0.927266425881811
ENSG00000277423	7.14434968967679	-0.095198083254487	0.63030191052274	-0.151035688874137	0.879947563164918	0.927365388359572
ENSG00000177303	987.340039823135	-0.01216813160253	0.080629019660779	-0.150915038452948	0.880042737388992	0.927419115357204
ENSG00000266441	3.54945994345847	-0.161677360265673	1.07236690303826	-0.150766831583112	0.88015965169271	0.92749574624744
ENSG00000273117	12.5153004664608	0.0686599931703636	0.455698414325921	0.150669809268323	0.880236190021275	0.927529824132385
ENSG00000135744	559.426363844325	0.0355777288312429	0.236400315963914	0.150497805750284	0.880371881780204	0.927623776391713
ENSG00000196747	3.82741497579998	-0.149187296215148	0.991641944342623	-0.1504447215714	0.880413760037825	0.927623776391713
ENSG00000164107	10.6076065419483	-0.0921326465011705	0.614495317241744	-0.149932219035813	0.880818091910128	0.928003196040468
ENSG00000215483	19.9492161397487	0.057235670871411	0.381972891733331	0.149842232551333	0.88088908872701	0.928031403531117
ENSG00000248898	3.72493760692186	0.136907704255515	0.914375781514919	0.149728051664589	0.880979175627829	0.928079718903112
ENSG00000236048	4.47549139711885	-0.113609234485223	0.760283558693801	-0.149430081955749	0.881214276232679	0.928255278044839
ENSG00000221164	5.25963330436213	0.103004884070063	0.689785042111424	0.149328961606309	0.881294063418451	0.928255278044839
ENSG00000102893	1661.8757877761	0.0111050243591419	0.0743842969615036	0.149292590140216	0.881322761961657	0.928255278044839
ENSG00000042062	7.36402511096025	-0.0953695600957597	0.638634065810656	-0.149333656316472	0.881290359115495	0.928255278044839
ENSG00000197361	6.18357252912236	0.0886594269140967	0.594102039122156	0.149232658829281	0.881370050505795	0.928258494848889
ENSG00000140839	3.77095604226912	-0.177244693242601	1.19024785474954	-0.148914104348374	0.881621411648782	0.928476629702383
ENSG00000231290	3.19074081077537	-0.154612239946686	1.04004520725837	-0.148659153340319	0.881822593919305	0.928641899603383
ENSG00000272163	56.1352353776159	-0.0512803752033561	0.345400227554049	-0.148466535666458	0.88197459390796	0.928755361960986
ENSG00000286264	22.9520798627762	0.0547699455754902	0.36950858801712	0.14822374188757	0.88216619545529	0.928910512902266
ENSG00000170584	1027.86686229031	-0.00939279796805342	0.063421785665884	-0.14810049684719	0.882263457342808	0.928966314718456
ENSG00000141552	1296.78229503279	-0.0100133810884568	0.0676531859391664	-0.148010488337693	0.882334490917511	0.928994495605036
ENSG00000272156	6.10666288068398	0.100700206637429	0.680641814902238	0.147948898279034	0.882383097556413	0.928999061921599
ENSG00000111783	30.045885110466	-0.0476083851604839	0.32211718365369	-0.147798340406664	0.882501919118211	0.929077548421997
ENSG00000158125	8.2173523650448	0.0909628912536147	0.617186801362093	0.147383079244186	0.882829660478293	0.929329341617104
ENSG00000226432	4.00951988338677	0.130435603057037	0.884971674165507	0.147389579649578	0.882824529933632	0.929329341617104
ENSG00000236698	15.4351921477867	0.0623043426658045	0.425330177503512	0.146484651127982	0.883538805842692	0.929562911892554
ENSG00000117281	10.1213880670849	0.0833675988507629	0.567971454050399	0.146781318420565	0.883304630699272	0.929562911892554
ENSG00000233509	4.81262962558715	-0.101740510727898	0.693531098509554	-0.146699276999323	0.883369389301611	0.929562911892554
ENSG00000073331	9.29167982883911	0.0768416488200169	0.523732031952699	0.146719398722889	0.883353506341582	0.929562911892554
ENSG00000288009	4.49563540142659	0.111812262044955	0.76287204010477	0.146567518753996	0.883473393028977	0.929562911892554
ENSG00000122691	33.9786301677685	0.0799576405964418	0.544290687141034	0.146902459449437	0.883209010625822	0.929562911892554
ENSG00000259826	19.7002018674312	0.0572380852153735	0.390665696892692	0.146514233705796	0.88351545429639	0.929562911892554
ENSG00000188316	42.2791046330699	0.0374787591687187	0.255565087002827	0.14665054451786	0.883407856183515	0.929562911892554
ENSG00000269910	6.62908016400713	0.0969829794104932	0.660737819418816	0.146779821829783	0.883305812011749	0.929562911892554
ENSG00000261777	17.9471474017954	0.0556022977475371	0.379441346160211	0.146537266721746	0.88349727283605	0.929562911892554
ENSG00000280233	4.39650002152986	0.139942550382847	0.953563184949913	0.146757501329288	0.883323430409594	0.929562911892554
ENSG00000133136	4.40854071972709	-0.109032317673282	0.745863119623874	-0.146182744265817	0.883777127302662	0.929720423924522
ENSG00000100526	134.057684573501	0.0259094266511295	0.177211896765239	0.146205910122688	0.883758840095289	0.929720423924522
ENSG00000136710	820.218647654375	0.0111523322808033	0.0763751031716255	0.146020520008234	0.883905189426269	0.929808531761504
ENSG00000121297	201.029166554479	0.0202324952934102	0.138695627455818	0.145876951310922	0.884018527117173	0.929881142433778
ENSG00000078403	1088.23622790757	-0.00999409419414191	0.0686783687378938	-0.145520261733118	0.884300119471687	0.93013072062119
ENSG00000254598	14.309555279653	-0.0619235969369866	0.426020564540242	-0.145353539456045	0.884431745149068	0.93022254270014
ENSG00000241468	1066.26859948001	-0.0100888279979558	0.0695357692396679	-0.145088320849414	0.884641139328535	0.930396146384469
ENSG00000179168	28.619332411069	0.0458553747475115	0.316348729128581	0.14495198028399	0.88474878544393	0.930462727400064
ENSG00000273682	3.90552423565648	0.138088536937483	0.953396485489803	0.14483852105511	0.884838367486797	0.930507790924753
ENSG00000287385	4.11393288752917	0.112795156208627	0.779131548494623	0.144770361855532	0.884892183476168	0.930507790924753
ENSG00000180638	34.7611451775859	-0.0433271786482429	0.29936716001147	-0.144729230308972	0.884924659684789	0.930507790924753
ENSG00000058673	32.2363339258206	0.0439576299043186	0.304527652959702	0.144346923759122	0.885226526462561	0.930545441958465
ENSG00000038427	23621.7591203514	0.0239585971548677	0.165809128726784	0.144495042817251	0.88510957063358	0.930545441958465
ENSG00000178826	12.4037721445591	-0.0799199544511233	0.553277401360192	-0.144448253723441	0.885146515354127	0.930545441958465
ENSG00000188906	15.5826475615239	-0.0741091109093377	0.512695352211374	-0.144548045129896	0.885067720250258	0.930545441958465
ENSG00000204856	88.4557803401468	0.0244156083957789	0.169116189980962	0.144371797865878	0.885206885521685	0.930545441958465
ENSG00000173064	3045.87204287171	0.0130736909097608	0.0904593489843247	0.144525591401573	0.88508544957217	0.930545441958465
ENSG00000232187	3.57845301980812	0.128661402133642	0.895875523695238	0.143615266552823	0.885804284669758	0.931106136735868
ENSG00000143595	6.85804833505124	-0.103512398115205	0.722046146866983	-0.143359809569449	0.886006022370181	0.931261627988077
ENSG00000205413	13.3282011188078	0.0636642447226654	0.444224225497792	0.143315562430941	0.88604096566166	0.931261627988077
ENSG00000238058	26.2408693418077	-0.0515867325774303	0.360573699996039	-0.143068483857799	0.886236095087967	0.931420065879751
ENSG00000249693	3.192853739955	-0.158959141902196	1.11379567337956	-0.142718404911621	0.886512580500965	0.931663987470591
ENSG00000203709	8.82554039550466	0.082296205758105	0.577122671527725	0.142597423075159	0.886608132771098	0.931696806559389
ENSG00000214113	663.104113904336	-0.0119435339844071	0.0837879715349844	-0.142544732443132	0.886649748702922	0.931696806559389
ENSG00000187714	12.6589108231882	-0.130589003040631	0.916348307133532	-0.142510224577303	0.886677003754947	0.931696806559389
ENSG00000260418	39.0643831077595	0.0486186141986745	0.341546579289071	0.142348414965461	0.886804806241618	0.931784441166651
ENSG00000149179	861.014266399178	-0.0112014675568132	0.0787320192501429	-0.142273342707298	0.886864101749215	0.931800088880352
ENSG00000250031	3.50795936892272	0.137694852208093	0.969487701244437	0.142028467232072	0.88705752001457	0.931956646515757
ENSG00000136603	982.192333914831	-0.0102188602382472	0.0721697740727853	-0.141594737818373	0.887400123665815	0.9321943632396
ENSG00000122585	47.5505959246996	-0.0700637767467476	0.494893964826194	-0.141573310095535	0.887417050008934	0.9321943632396
ENSG00000283632	6.63214138103816	0.103377233338128	0.729627710300992	0.141684905710999	0.887328898149204	0.9321943632396
ENSG00000183688	464.152752209064	0.0187602578783483	0.13280189809605	0.141264983010859	0.887660611670007	0.932403540689513
ENSG00000100889	227.758305824443	-0.0281254382337215	0.199532552498008	-0.140956640315631	0.887904196272133	0.932612721295896
ENSG00000250056	15.9355316720071	-0.0637656712117523	0.453582904016899	-0.140582175049033	0.88820003062564	0.932876758892845
ENSG00000226085	58.1547130379642	-0.0298576593194934	0.212912378516578	-0.140234492364983	0.888474720197015	0.933118562801379
ENSG00000181195	3.74952834662282	0.136881172169548	0.977659403649089	0.14000905802025	0.888652833619389	0.933148092206941
ENSG00000173535	185.462562416761	-0.0395670687279979	0.282481525798848	-0.140069580182646	0.888605015111432	0.933148092206941
ENSG00000289494	19.0856778586146	-0.0565481768815856	0.403922652754771	-0.139997537884851	0.888661935714274	0.933148092206941
ENSG00000213904	19.7155001154568	-0.0500657064965662	0.357679175555044	-0.13997378074604	0.888680706350046	0.933148092206941
ENSG00000101194	14.5680261148543	-0.0854248288418175	0.61245505444636	-0.139479343376534	0.889071377973791	0.933464895521088
ENSG00000100417	637.325713531929	-0.01750230166686	0.125446575577927	-0.139519963667622	0.889039281496163	0.933464895521088
ENSG00000073803	754.194913981247	-0.0110861569970886	0.0796230088784893	-0.1392330829146	0.889265966718883	0.933514105787668
ENSG00000173376	44.9736220603163	-0.0511553192503746	0.367790283100306	-0.139088283733758	0.88938038645944	0.933514105787668
ENSG00000213465	648.58189090802	0.0117337941671472	0.0843658657918693	0.139082246795101	0.889385156874569	0.933514105787668
ENSG00000054690	1977.8154327986	0.0106580946798638	0.0765944139680568	0.139149764685303	0.88933180417282	0.933514105787668
ENSG00000288917	17.1493183662015	-0.0620745132721884	0.445619500242824	-0.139299364678528	0.889213591900421	0.933514105787668
ENSG00000093009	193.348733284476	-0.0331998961924694	0.238265450605242	-0.139339950916656	0.889181521525301	0.933514105787668
ENSG00000280195	38.4111509434769	-0.0410001454252245	0.295282942044815	-0.138850368874345	0.889568390843932	0.933659732012599
ENSG00000253320	44.5489882301827	0.0404626714393364	0.291828161528085	0.138652387855455	0.889724843560717	0.933777236415186
ENSG00000079156	102.081261082612	-0.0307667746512837	0.222044446028985	-0.138561334009982	0.889796799484083	0.933781133107312
ENSG00000235587	16.600827337309	0.0691757219837944	0.499337242254547	0.13853507435468	0.889817551524752	0.933781133107312
ENSG00000144045	3.7458461618115	-0.132860323374585	0.959832037585866	-0.13842038833039	0.889908184560242	0.933829545604394
ENSG00000290921	59.5343986352306	-0.0325670608879573	0.235458728975952	-0.138313245083742	0.889992858057532	0.933871699901861
ENSG00000110693	826.198546274972	-0.0239948366994559	0.173619454412525	-0.138203617680099	0.890079496040901	0.933915911220916
ENSG00000163882	1101.37513336401	0.0118647083979244	0.0859615358257116	0.138023457630867	0.890221878468491	0.934018605052812
ENSG00000126070	1106.29965996047	0.00863785866135766	0.0627552493257731	0.137643603589511	0.89052209280591	0.934089140326193
ENSG00000150628	10.4584656726777	-0.0866047313920047	0.628547026882836	-0.137785603444034	0.890409862616623	0.934089140326193
ENSG00000001631	172.272639861704	-0.0188442918618735	0.13675099886234	-0.137800030849084	0.890398459978492	0.934089140326193
ENSG00000245534	3.87960468782401	0.120598978191783	0.876443033476637	0.137600475541914	0.890556179676252	0.934089140326193
ENSG00000268836	10.1250120554006	-0.073563370548141	0.534343103752744	-0.137670665217719	0.890500704363642	0.934089140326193
ENSG00000274173	10.9952639404943	0.0714015265335231	0.518864242146154	0.137611191394089	0.890547710230063	0.934089140326193
ENSG00000280502	3.3907932373159	0.128143959225647	0.933433305841275	0.137282394386125	0.890807585918627	0.934306137070291
ENSG00000213169	12.9513150151809	-0.0655901125468778	0.478113276503256	-0.137185298485287	0.890884331149126	0.93433993148905
ENSG00000257023	6.56872564508691	-0.107424143596631	0.783800888349187	-0.137055399136997	0.890987006036023	0.934400915625485
ENSG00000290045	8.71259008362975	-0.087179683480415	0.637814477673406	-0.13668501818652	0.891279772133065	0.934427758703655
ENSG00000271361	12.5713891627588	-0.0701839702524665	0.512471469668123	-0.1369519561702	0.891068770609152	0.934427758703655
ENSG00000213542	4.31558335522739	0.107413288319526	0.784694299235161	0.136885521437102	0.89112128332176	0.934427758703655
ENSG00000102032	9.74742590289162	0.0749567562118846	0.548173458216514	0.136739119868658	0.891237006755885	0.934427758703655
ENSG00000256385	9.53282327986664	0.0805254816672529	0.588463576235414	0.136840213938813	0.891157096483383	0.934427758703655
ENSG00000257591	8.34574780121729	0.0745303673605945	0.544985612064695	0.136756577991544	0.891223206823459	0.934427758703655
ENSG00000184617	4.86346318848566	-0.100917490271056	0.74028863141384	-0.136321815557695	0.89156687854927	0.934682067560395
ENSG00000198225	11.2168251374234	-0.0645780091140479	0.474092196615234	-0.13621403088914	0.891652083505222	0.934724696391102
ENSG00000239480	3.1889493531632	0.14417609794727	1.06029850492853	0.135976894503862	0.891839546806268	0.934874513698463
ENSG00000115616	17.8074109302159	0.0612238154175169	0.45177221677309	0.135519213321317	0.892201374352053	0.935207084953937
ENSG00000160445	1740.53079465192	-0.00893554731501475	0.0660157430644945	-0.135354794178187	0.892331364150449	0.935276061925536
ENSG00000153815	2344.27321088769	-0.00896752798186652	0.0662674679154091	-0.135323232710711	0.892356316982277	0.935276061925536
ENSG00000276728	34.1886801939376	-0.0434571443352165	0.322041654399357	-0.1349426191971	0.892657242458832	0.935544735204444
ENSG00000279069	101.414832558284	-0.0223230244603476	0.165534197368301	-0.134854457962426	0.892726947816991	0.935571064719314
ENSG00000169918	105.416916212889	0.0221135654845529	0.16409673292291	0.134759328175909	0.892802163843813	0.935603166455051
ENSG00000244203	3.25220774815081	-0.166791276279374	1.2383556316954	-0.134687703605002	0.892858795697815	0.935615790857818
ENSG00000256663	12.9478216106673	0.0616360981221476	0.459375787999963	0.134173588883515	0.893265310064728	0.935808123993226
ENSG00000256849	4.91863598846614	-0.111323004438469	0.82911585275806	-0.134267128131916	0.893191345789319	0.935808123993226
ENSG00000140749	9.81874683103278	0.0815428013130171	0.606997496103196	0.134337953346605	0.893135342796198	0.935808123993226
ENSG00000170373	1670.15699993216	0.0636576418349989	0.474438390772612	0.134174727579136	0.893264409658533	0.935808123993226
ENSG00000161265	43.3835090317713	0.0340584790168868	0.253770223977438	0.134209910379063	0.893236589463894	0.935808123993226
ENSG00000233436	7.21462055458282	-0.0887987291281284	0.663600358740969	-0.133813564080351	0.893550001078386	0.936059643202373
ENSG00000103932	1199.32677369437	-0.00816136773475273	0.0613621764782939	-0.133003231031737	0.894190825210565	0.936684194431374
ENSG00000169955	22.2615187658966	-0.054017363632549	0.40639289625929	-0.132919064604132	0.89425738931324	0.936707163558867
ENSG00000279277	6.06394092954206	-0.0866148983345533	0.653285140289292	-0.132583603992887	0.894522700050042	0.936804193553545
ENSG00000260081	12.7443884421792	0.0604653261271423	0.455556875489457	0.13272838010002	0.894408197361809	0.936804193553545
ENSG00000147202	262.809433017567	0.0151455523594485	0.114185464628371	0.132639932838574	0.894478149590575	0.936804193553545
ENSG00000153879	1966.07002324597	-0.00692389940145233	0.0522258260320851	-0.132576158722671	0.894528588535904	0.936804193553545
ENSG00000196862	35.7203482401282	0.0372522849907766	0.281602158583914	0.132286929823643	0.894757345008612	0.936924883866024
ENSG00000248671	5.31500338113368	0.10679319352068	0.807378213875964	0.13227158187487	0.894769484229196	0.936924883866024
ENSG00000259933	5.54144161402799	-0.0975498545879262	0.73755514183377	-0.132261100296026	0.894777774484584	0.936924883866024
ENSG00000169239	133.762998805187	-0.0249097039601081	0.188456646673732	-0.132177370232175	0.894843999997673	0.936937523165899
ENSG00000205730	298.340800983027	0.0188727621269003	0.142831620762998	0.132132941053831	0.894879141139581	0.936937523165899
ENSG00000000971	6.58379666277181	0.117663717143433	0.892371752892443	0.131855044449861	0.895098947406499	0.937074153720399
ENSG00000247853	5.94897840222925	0.0936805973473205	0.710436645100794	0.131863408219926	0.895092331846105	0.937074153720399
ENSG00000177197	10.684563739769	-0.0661439403311425	0.502014805685459	-0.131756951352916	0.895176537459267	0.937108632075362
ENSG00000234155	7.4025210236571	0.082886202871593	0.629882668863521	0.131589908674805	0.895308667822759	0.937153451429599
ENSG00000272368	9.61543204517211	-0.0756553550435993	0.574791130116042	-0.131622342586125	0.895283012448248	0.937153451429599
ENSG00000168393	626.084255757242	0.0121024220532365	0.0922604730944586	0.131176674553204	0.895635547508095	0.937421336872243
ENSG00000132141	44.1966120776946	-0.0364836276364031	0.278175166518122	-0.131153431462137	0.89565393396657	0.937421336872243
ENSG00000109674	80.1711594050661	-0.0299312172585831	0.229671751302484	-0.130321718229783	0.896311897935291	0.938063197754331
ENSG00000071127	7665.90885138581	-0.00972006465069824	0.0746462264321776	-0.13021508407434	0.896396260823072	0.938104704437072
ENSG00000273306	17.0335695574877	-0.0560665489008973	0.431540478527896	-0.129921876835647	0.896628235774377	0.938253890880887
ENSG00000271105	4.05051425808574	-0.106323869584542	0.818269172328012	-0.129937523226063	0.896615856693401	0.938253890880887
ENSG00000072694	3.60542833404589	-0.110101956443014	0.848833097061247	-0.129709782552305	0.896796042601495	0.938382695287577
ENSG00000225472	4.05678323676963	-0.10850380720067	0.838797322841402	-0.129356406185366	0.8970756406177	0.938628456240647
ENSG00000213115	65.3233379355007	0.0275372143284844	0.214181478843045	0.1285695405468	0.897698269349783	0.939171213823538
ENSG00000260329	9.56558602991991	-0.074961928042469	0.583136732080594	-0.12854948748471	0.897714137702614	0.939171213823538
ENSG00000166716	2201.15593493721	0.00732321836719904	0.0569762061531696	0.128531168739315	0.897728633694847	0.939171213823538
ENSG00000187091	1194.67152675575	-0.0203778958501385	0.158640485066577	-0.128453312794564	0.89779024305294	0.939188845985341
ENSG00000248854	3.06061839856754	0.113960506914186	0.888013483964547	0.128331955507486	0.897886277340805	0.939242486914749
ENSG00000288792	12.5905321929909	-0.0650339876997641	0.507290186526171	-0.128198789227729	0.897991658220737	0.93925908128207
ENSG00000104635	3473.0192568703	-0.00870384808292504	0.0678658523831034	-0.12825077380288	0.897950520112781	0.93925908128207
ENSG00000225339	5.62363257647559	0.0933700995978108	0.729736417291491	0.12795044537364	0.89818818945768	0.939371002031867
ENSG00000271553	17.5427250362699	0.0522448104851721	0.408315930027634	0.127951928012302	0.898187016127193	0.939371002031867
ENSG00000010244	3998.41261105462	-0.00849400057645349	0.0664700136165245	-0.12778695406107	0.898317574566771	0.93945949876825
ENSG00000279495	69.538320339976	-0.0256099070001426	0.201394684824554	-0.127162775037746	0.898811567362933	0.939929273987699
ENSG00000196876	142.473757704812	-0.0213898226282804	0.168462866885406	-0.126970548606599	0.898963708661311	0.940025673292896
ENSG00000266648	8.57341897327953	0.0701302345522522	0.55249756386911	0.126933110910271	0.898993339876823	0.940025673292896
ENSG00000185507	223.348664647202	-0.0172250318014516	0.136022409531566	-0.126633779395404	0.899230260065376	0.940226557422617
ENSG00000291217	4.99584238909658	0.0920314848748937	0.728635512281368	0.126306614656678	0.899489220456451	0.940403659985753
ENSG00000120688	788.304626472804	0.00959344416989768	0.0759536516780541	0.126306556142443	0.899489266773125	0.940403659985753
ENSG00000198857	44.0983007623722	-0.0434868523718586	0.344831032957298	-0.126110611330169	0.899644367908747	0.940462612893199
ENSG00000134121	318.392484334771	-0.0677917100483402	0.537631992779206	-0.126093147280729	0.899658191854053	0.940462612893199
ENSG00000182601	24.6778004757385	0.0621558275463916	0.493044042889293	0.126065467056759	0.899680102636691	0.940462612893199
ENSG00000174514	37.147100174237	-0.0435672359653593	0.34622957726117	-0.125833374231039	0.899863822923279	0.940546295528072
ENSG00000242173	8.17758756899341	0.0761430741457513	0.60529744907062	0.125794473878359	0.899894616231243	0.940546295528072
ENSG00000183011	387.99295251024	0.0130160761629788	0.103438103322789	0.125834443448375	0.899862976538769	0.940546295528072
ENSG00000239569	31.860417139849	0.03521300904787	0.280158218224168	0.12568972372495	0.899977536632987	0.940585142727527
ENSG00000291100	25.7560776657979	-0.0469318775248157	0.373559495507519	-0.125634278044663	0.900021427970872	0.940585142727527
ENSG00000230415	11.9309053169758	0.0670355582021959	0.533894085730515	0.125559656856795	0.900080499309015	0.940600033763243
ENSG00000279386	5.91501596166516	0.0893263069572635	0.712274416667185	0.125409961198988	0.900199002479199	0.940677027538392
ENSG00000146826	741.708514330408	0.0141532372889678	0.112981382390984	0.125270526784573	0.900309384570182	0.940745527819811
ENSG00000260179	7.6037592076768	0.0709964741632095	0.567138540399419	0.12518365285704	0.900378158565185	0.940747593779569
ENSG00000240356	90.2760574881798	-0.0261001131635185	0.208741866777654	-0.125035353790908	0.900495561675989	0.940747593779569
ENSG00000221843	65.9126628065485	0.0266568560578796	0.213259403198129	0.124997330284724	0.900525663887966	0.940747593779569
ENSG00000198535	47.839382632616	0.0571558609419414	0.457509431280447	0.1249282682151	0.900580338881952	0.940747593779569
ENSG00000103512	2091.00661261366	0.0100123577313001	0.080008558428898	0.12514108400288	0.900411858594287	0.940747593779569
ENSG00000064300	45.8586957978157	0.0561711833171424	0.449549501650071	0.1249499401311	0.900563181629182	0.940747593779569
ENSG00000213889	7.49926934527818	0.0867653240921393	0.699346048243052	0.124066367873412	0.901262726926882	0.941366697753254
ENSG00000018869	119.811661143867	0.0195798293738925	0.157808513279147	0.124073340322634	0.901257206371097	0.941366697753254
ENSG00000006740	382.132656069398	0.0158317482311407	0.127718214120272	0.1239584215939	0.9013481958469	0.941409112574517
ENSG00000260273	6.46205366942813	-0.0835452857857889	0.675364846651935	-0.123703930105272	0.901549699791338	0.941432148194727
ENSG00000225973	98.0331656483266	-0.0207332006410922	0.16759827610106	-0.12370772017124	0.901546698806523	0.941432148194727
ENSG00000265750	5.51907659771789	0.0901103009806655	0.727943753087099	0.123787450058499	0.901483568785388	0.941432148194727
ENSG00000100079	21.824429529027	0.0549082208616603	0.443315359042339	0.12385815140778	0.901427588070105	0.941432148194727
ENSG00000141682	241.964849510049	0.0219155362674669	0.177348557732292	0.12357324213794	0.901653179749168	0.941485630926283
ENSG00000235297	13.2530945143617	0.0527323212349753	0.426892744735366	0.123525925154021	0.901690646192825	0.941485630926283
ENSG00000175221	1926.93678896902	-0.00679301263543569	0.0551276635123439	-0.123223300293049	0.90193027520671	0.941688980805652
ENSG00000260360	3.96916439752724	-0.106213651576998	0.864244255562157	-0.12289772352367	0.902188088327045	0.941723887462348
ENSG00000251667	3.29327962049363	-0.0997528425000932	0.810305305818069	-0.123105256480315	0.90202374887527	0.941723887462348
ENSG00000260368	4.31028283488956	-0.100387677304953	0.816451331973791	-0.122956106963857	0.90214185571557	0.941723887462348
ENSG00000162298	1929.3947965767	-0.00864409135772097	0.0703304445313429	-0.122906821012182	0.902180884196482	0.941723887462348
ENSG00000185559	263721.526411652	-0.0339977338290976	0.27639041659392	-0.123006196264207	0.902102191322516	0.941723887462348
ENSG00000133195	414.844272622984	-0.0138367299030301	0.112642290442177	-0.122837788975295	0.902235549573352	0.941726585814315
ENSG00000155846	10.8724808958055	0.0646291221014368	0.526778069195074	0.122687571637504	0.902354505905928	0.941803904627271
ENSG00000188501	12.3877947183782	-0.0750757275636548	0.612495509251456	-0.122573515119166	0.90244482813707	0.941851331300364
ENSG00000272103	3.21799497902572	0.112942147614734	0.922164796760599	0.122475015324245	0.902522831895875	0.941885897520138
ENSG00000243289	11.9304529836464	-0.0576984249404006	0.471336639550207	-0.122414470038785	0.902570779263176	0.941889094576445
ENSG00000166619	803.352411090914	-0.0100787759823176	0.0826122674951949	-0.122000960485727	0.902898257596344	0.9421839848662
ENSG00000105856	1228.79500739514	0.00941444328924161	0.0772841491567584	0.121815966041703	0.903044769049152	0.942290014345207
ENSG00000226416	3.14641382259804	-0.115124306656958	0.947173627193587	-0.121545093055498	0.903259300337494	0.94246700564749
ENSG00000278989	8.38063754033962	-0.0757742149275367	0.624174089797762	-0.121399167581737	0.903374876178314	0.942498511400879
ENSG00000230912	5.29666521559695	-0.108238124310481	0.891629906849506	-0.121393555194813	0.903379321339875	0.942498511400879
ENSG00000120053	1028.57316617307	0.00855189785165414	0.0706910696552532	0.120975646476424	0.903710324796422	0.942796975682471
ENSG00000204334	30.7094481614009	-0.0351510513184046	0.292599586330052	-0.120133632994116	0.904377290038692	0.94344588543756
ENSG00000117724	2082.80477403922	-0.0179600319143599	0.149723910260919	-0.119954333833932	0.904519322987394	0.943547148823903
ENSG00000241511	8.45727001348991	0.0705925171947138	0.589405533066341	0.119769010018385	0.904666131614918	0.94360648004071
ENSG00000286529	10.7947457374536	0.0588223561146592	0.49104252466338	0.119790757745438	0.904648903471604	0.94360648004071
ENSG00000151025	9.69794162078066	-0.0777995622992445	0.65001566362825	-0.119688750060243	0.904729712443533	0.943625895408923
ENSG00000167968	33.3731367826462	-0.03913371163297	0.327208843056076	-0.119598575843696	0.904801147939099	0.943653500795288
ENSG00000135249	430.341571368324	0.0121279580628429	0.10151072782818	0.119474643934886	0.904899327341167	0.943662097314237
ENSG00000140553	2731.35372920055	-0.00702184799246648	0.0587535967016155	-0.11951350022242	0.90486854506314	0.943662097314237
ENSG00000254469	22.8430381107505	-0.0454838566467156	0.381101812251266	-0.119348308469149	0.904999412347862	0.943719572059227
ENSG00000200534	21.5068599756935	0.0463317604908413	0.388432383519089	0.119278830645088	0.905054454451145	0.943730073374275
ENSG00000104953	50.26838400652	-0.0372925197839925	0.312919129830199	-0.11917622231734	0.905135744218184	0.94376794158892
ENSG00000184672	66.5496695198063	0.0309134170780231	0.259533614677776	0.119111418828747	0.905187084232816	0.943774579551132
ENSG00000101307	15.4447079324458	-0.0568716770734425	0.478207708205621	-0.118926725976129	0.905333407753504	0.94383335295878
ENSG00000243927	647.110447922942	0.0100622959304604	0.0845908998134266	0.118952463594237	0.905313016847955	0.94383335295878
ENSG00000143217	22.0335524304136	0.0507248359202983	0.427325345410446	0.118703082943927	0.905510593983976	0.943971178080166
ENSG00000253347	4.9922905441143	-0.0873039822515722	0.736106319365094	-0.118602408313616	0.905590357263686	0.944007433668395
ENSG00000230606	11.6280290420304	-0.0523600570082617	0.441915631958354	-0.118484283473358	0.905683947345829	0.944011207224568
ENSG00000253288	3.99615618386489	0.0961655075922681	0.811516579595956	0.118500977072024	0.905670720960432	0.944011207224568
ENSG00000183535	4.4537343523647	-0.103846733990735	0.878597385237177	-0.118196042619341	0.90591232551146	0.944202351785934
ENSG00000141665	31.7740301394981	-0.0339938517177683	0.287849418112588	-0.118095954268951	0.905991629046705	0.944238109537875
ENSG00000131779	469.933488514528	-0.0106012978067886	0.089837220080647	-0.118005630598005	0.90606319648621	0.944265801463206
ENSG00000078900	30.8952274356744	-0.0348395031314884	0.295895770146598	-0.117742484504687	0.906271703121287	0.944436196553618
ENSG00000179295	4256.51526408279	-0.00764442704241308	0.0650074985498676	-0.117593004083198	0.906390148417864	0.944512725422031
ENSG00000082641	7783.86159406115	0.0115843346876436	0.0988595606546081	0.117179710398639	0.906717644896506	0.944807079703718
ENSG00000203279	26.8497882519785	-0.0367502462316386	0.314112405548081	-0.116997118173396	0.906862337162952	0.94486401595574
ENSG00000129824	2493.87213173779	0.00707184303584508	0.0604297375480679	0.117025877039759	0.906839547457541	0.94486401595574
ENSG00000185988	7.72781259532621	0.0735496050573042	0.629093300038401	0.116913667738656	0.906928467144641	0.944886003526476
ENSG00000053900	630.047921729049	-0.00995533538338231	0.0854095904262543	-0.116559924168915	0.907208797058636	0.94513114264387
ENSG00000102977	456.513583634375	-0.01047452005255	0.089963479958246	-0.116430801225246	0.907311125542014	0.94514390516253
ENSG00000156265	30.2851253346321	-0.0423496556809377	0.363650686636412	-0.116456966086469	0.907290390058873	0.94514390516253
ENSG00000129353	4308.26912993303	0.00745501367919964	0.0640762825841445	0.116345914253215	0.907378398352674	0.945167064897789
ENSG00000168852	3.13110473361446	0.102138774719522	0.878954178338166	0.116204891263655	0.907490160349906	0.945236562016319
ENSG00000265907	5.69894895363563	0.100887393055371	0.869105110377367	0.116081923637022	0.907587614803263	0.945291150319956
ENSG00000272667	55.7397993541833	-0.0277346006090715	0.239676457709184	-0.115716832909488	0.907876965142438	0.945470524114262
ENSG00000122335	752.455770567231	-0.00918040790455386	0.0793032727721518	-0.115763291773977	0.907840143784607	0.945470524114262
ENSG00000185634	12.2918737403286	0.0576807575426458	0.498562738518986	0.115694080375903	0.907894997923588	0.945470524114262
ENSG00000182150	985.236137775794	-0.00801368153499613	0.0693765653944743	-0.115509920236472	0.908040957898081	0.945536597554611
ENSG00000136152	1091.50753248791	-0.00764481795070782	0.066188712323953	-0.115500327507372	0.908048560901505	0.945536597554611
ENSG00000256757	6.06293453157061	0.0947913519200834	0.823332654649832	0.115131291568168	0.908341057725743	0.945794239177073
ENSG00000006116	3.41802684069168	0.137081370789832	1.19145907525365	0.115053360738091	0.908402827068205	0.945811626198277
ENSG00000233503	3.1884398359895	0.10802421960888	0.939883458383697	0.114933632085245	0.908497727176875	0.9458635049021
ENSG00000148082	41.8644254539391	-0.0339430404356405	0.295740599406005	-0.114773015621849	0.908625038100422	0.945949120629923
ENSG00000137221	1152.79314202546	0.0118187685072683	0.103144992902598	0.11458402560005	0.908774842027062	0.946058143661966
ENSG00000155254	306.954605823296	-0.0185037528338188	0.1616514865483	-0.114466951272298	0.908867643231268	0.946107817511194
ENSG00000202522	4.21611205872481	0.0975090367843581	0.854611268891458	0.114097532215834	0.909160478456734	0.94636570636977
ENSG00000145103	65.8672795861582	0.0270769573634686	0.238215767370149	0.113665680749819	0.909502818947897	0.946675098240247
ENSG00000287156	3.31568015055203	-0.100129558219013	0.881677176316294	-0.113567143290883	0.909580934648764	0.946709449142164
ENSG00000226666	7.16085517279999	-0.0683735835632675	0.603617204083893	-0.113273086155717	0.909814054025378	0.9467921573438
ENSG00000237984	4.79322896821722	-0.0865884484450722	0.76453123583693	-0.113256914022988	0.909826875016079	0.9467921573438
ENSG00000240311	4.13017261160837	-0.0931724014594653	0.822792377706478	-0.113239261791878	0.909840869430311	0.9467921573438
ENSG00000103148	963.317417146916	0.00969989544095619	0.0856055866505917	0.11330914044836	0.90978547088232	0.9467921573438
ENSG00000243694	8.86882719827238	-0.0661250817930212	0.585790858910422	-0.112881723548938	0.910124326203003	0.946993206335284
ENSG00000175216	5602.80404250922	-0.00689592194983762	0.0610732207270866	-0.112912367609577	0.910100031104086	0.946993206335284
ENSG00000261437	23.3101793742066	0.0392568355647847	0.348870058440821	0.112525665688344	0.910406620696201	0.947193006212681
ENSG00000257599	9.20595704922177	-0.060877243843876	0.540745702756682	-0.112580171295913	0.910363406106834	0.947193006212681
ENSG00000137501	99.098547189312	0.0450837748716662	0.401023959354478	0.112421649180854	0.910489090573046	0.947231846000464
ENSG00000177340	8.90728705317573	0.0639481854423179	0.5699707208456	0.112195562164045	0.910668347834541	0.947324407837597
ENSG00000176422	186.432029376121	0.0144991521211257	0.129230108077209	0.112196393989418	0.910667688298111	0.947324407837597
ENSG00000212283	6.09553394240839	0.0739132616922021	0.659890223846698	0.112008420523855	0.910816729975863	0.947337880578088
ENSG00000131951	23.2938163247537	0.0496489668567993	0.442991199030761	0.112076643882381	0.910762636213051	0.947337880578088
ENSG00000153339	1209.07719992021	0.00738243647002946	0.0658913259728313	0.112039579732747	0.910792024033626	0.947337880578088
ENSG00000243069	9.43846365904636	-0.0572223152552378	0.511210099677548	-0.11193502493658	0.910874925219605	0.94735145491071
ENSG00000172458	75.6885142624365	-0.0248787744916505	0.222503101302712	-0.111813158315503	0.910971554124345	0.947358048629733
ENSG00000251161	38.7736788205399	-0.0341458685682118	0.305356483913789	-0.111822968782455	0.910963775287045	0.947358048629733
ENSG00000288784	3.34776281997195	0.116491485036765	1.04320040558132	0.111667407732506	0.91108712252016	0.947431281768362
ENSG00000215283	7.81141314613418	0.062955811313869	0.564709276441658	0.111483579144592	0.911232886368722	0.947506858457147
ENSG00000234709	4.98096826620628	-0.0837996315651917	0.75182332960705	-0.111461866458694	0.911250103282447	0.947506858457147
ENSG00000196139	60.1087675132054	0.0578308780656654	0.519935142679407	0.111227099917968	0.911436262334105	0.947607263364565
ENSG00000196867	313.293533790321	-0.0138127324026674	0.124185964081812	-0.111226196171154	0.911436978973094	0.947607263364565
ENSG00000044524	23.5520412765126	-0.0573406586264409	0.517183471595566	-0.110871019233346	0.911718627187961	0.947853128141658
ENSG00000162777	49.0655971274833	-0.0300826699825398	0.271743139160445	-0.110702592438877	0.911852190149572	0.947921725440709
ENSG00000139914	8.34042922128925	-0.0722569255067739	0.652881416289594	-0.110673889168754	0.911874952178775	0.947921725440709
ENSG00000270277	9.47768905302913	0.061044092137877	0.552680163265035	0.110451027909615	0.912051686224879	0.948025632342441
ENSG00000213684	6.15383434417112	-0.0739658613909442	0.670445288601872	-0.110323485970333	0.912152831840716	0.948025632342441
ENSG00000186193	622.416076628385	0.0164899613766803	0.149539355359802	0.110271716345201	0.912193887531494	0.948025632342441
ENSG00000053770	1461.68655402773	-0.00759353054901851	0.0688674318515703	-0.110263013224957	0.912200789528643	0.948025632342441
ENSG00000235513	8.09753135468705	-0.0654455504267441	0.593198170685281	-0.110326622132262	0.912150344727778	0.948025632342441
ENSG00000205578	9.73437310599123	-0.0613867640611695	0.558340640324724	-0.109945004228006	0.912452990650424	0.948240776942462
ENSG00000237489	36.7824265696591	-0.0291544451223365	0.26556114482013	-0.109784302752887	0.912580440375956	0.948326262319968
ENSG00000213261	12.8302685967881	0.0555192049767219	0.50639487991958	0.109636189421068	0.912697908641151	0.948401367310451
ENSG00000272529	4.2108252504748	0.080300758400156	0.732848707862377	0.109573446113295	0.912747670756693	0.948406113627907
ENSG00000256278	6.0748390227735	-0.0806136859415214	0.737982922497237	-0.109235164505888	0.913015969935914	0.94863792291455
ENSG00000255052	33.5196238908633	0.0320271839287797	0.293648989576691	0.109066215330584	0.913149971254685	0.948699023115469
ENSG00000111641	59.9449747941245	0.0284127587289536	0.260555103624917	0.109047024347891	0.913165192657105	0.948699023115469
ENSG00000226965	7.02943270359544	0.081116750138781	0.745076854880692	0.108870312649519	0.913305353723027	0.94870747954309
ENSG00000164938	3215.78994307123	-0.0166970434508258	0.153372762130149	-0.108865767421317	0.913308958862497	0.94870747954309
ENSG00000231473	6.06665541062968	0.0676656031671103	0.621382388738572	0.10889527027709	0.91328555810887	0.94870747954309
ENSG00000213362	3.5344932608883	0.0934530337260924	0.85963891656678	0.108711962575315	0.913430953330913	0.948740276957494
ENSG00000291131	14.0878977623506	-0.0499198388554515	0.459064985282707	-0.108742423090076	0.913406792588708	0.948740276957494
ENSG00000166444	1334.89396236098	0.00916030222274097	0.0843960808987977	0.10853942653718	0.913567807377799	0.948835458442124
ENSG00000162630	59.2341937973597	0.0285582079945905	0.263698947422448	0.108298528582444	0.913758889773687	0.948950557160586
ENSG00000184100	10.2741279425392	0.0520743251184514	0.480897542484458	0.108285696053717	0.913769068789324	0.948950557160586
ENSG00000198836	2778.14802067177	0.00679118922965611	0.0627927478016765	0.108152445424196	0.913874766660284	0.949013359974567
ENSG00000180581	22.3962174033928	0.0421599693266541	0.390242616203852	0.108035277481409	0.913967708583763	0.949062910813512
ENSG00000184163	23.7606199190071	0.0397970964232306	0.369265032864999	0.107773801690506	0.91417512504271	0.949231321079727
ENSG00000261560	6.60481797115846	-0.0773623031739883	0.719237875757855	-0.10756149777634	0.914343540062603	0.949359219643448
ENSG00000215506	3.28869384539076	-0.129219163165603	1.20340491710149	-0.107377958432179	0.914489140017917	0.949463417933702
ENSG00000261613	4.47431940092154	-0.0961902272823803	0.896495386192948	-0.107295841968425	0.914554283129823	0.949484076162833
ENSG00000173171	353.266771704693	0.0102887393843401	0.0959898124749626	0.107185743143563	0.914641625590689	0.949517622443177
ENSG00000100258	2258.3390861935	-0.0062182423760101	0.0580379137612318	-0.107141038900743	0.914677090192463	0.949517622443177
ENSG00000286073	119.973644997105	-0.0242441135232467	0.226429896009661	-0.107071168385875	0.914732519946713	0.949528192079629
ENSG00000128989	7475.35567253043	-0.00692368215984162	0.0647526302383289	-0.10692511075393	0.914848391888212	0.949601498925366
ENSG00000273259	29.3746963832496	0.0357261543406911	0.334779557049824	0.106715459735715	0.915014717550784	0.949727166277733
ENSG00000259959	140.26301561685	0.0161768266825704	0.151733945428524	0.106613102538685	0.915095923510497	0.94976447672327
ENSG00000113430	3.03480554130715	0.139217170379481	1.3088013162728	0.106369980415319	0.915288810081883	0.949834815123624
ENSG00000259635	3.61392897371084	-0.113423720495714	1.06619059908132	-0.106382217769923	0.915279101173668	0.949834815123624
ENSG00000105707	1033.96177833529	-0.0289032473957662	0.27175809157517	-0.106356529177242	0.915299482079101	0.949834815123624
ENSG00000131943	873.76315890899	0.00939519248830397	0.0884034403839634	0.106276321911203	0.915363117558416	0.949853880332462
ENSG00000079337	23.038295094829	0.0383238179775677	0.362893802639321	0.105606151713915	0.915894843687563	0.950358647882887
ENSG00000059377	27.9183762831591	0.0343791035066591	0.325768368849384	0.105532356097329	0.91595339687613	0.950372412036865
ENSG00000177738	67.1986579175506	-0.0285033387789589	0.270360333363848	-0.105427221605765	0.916036816706603	0.950411974616239
ENSG00000278917	19.9022861891976	0.0373711871634083	0.354813227955157	0.105326363897942	0.916116843956691	0.950448013567566
ENSG00000262686	4.90712702433207	-0.0737456145494814	0.701549670172814	-0.105118165804733	0.916282044934621	0.950525419593308
ENSG00000262703	4.56578954183337	-0.0763434665919446	0.72604500747772	-0.105149771440701	0.91625696626849	0.950525419593308
ENSG00000128346	58.2649639256224	0.0240987381838918	0.229539141574131	0.104987489360759	0.916385735898366	0.950585994455127
ENSG00000287126	60.7949222492354	-0.0250542590770982	0.239628863357404	-0.104554429404149	0.916729376500159	0.950813573382489
ENSG00000198814	125.505204156385	-0.016976672436857	0.16239448115639	-0.104539712901377	0.916741054574596	0.950813573382489
ENSG00000182324	31.3642860399719	0.039432087391533	0.376857734757136	0.104633881050484	0.916666329070627	0.950813573382489
ENSG00000014216	5307.74078384899	-0.00621792155504466	0.0596043898999492	-0.104319859082224	0.916915518627936	0.950853536193281
ENSG00000183032	20.5836414151646	-0.0387616152716644	0.371439627840769	-0.104355088596742	0.916887562128655	0.950853536193281
ENSG00000163597	1112.19646398069	0.0106772175719219	0.102330772862612	0.104340241681326	0.916899343935599	0.950853536193281
ENSG00000242419	18.3261221150914	0.0403205001304875	0.38674934793659	0.104254862601858	0.916967097072313	0.950860035186168
ENSG00000019991	115.787857032347	-0.0778546887132162	0.747255705061603	-0.10418747984908	0.917020569530044	0.950868497459629
ENSG00000186132	112.355623032249	-0.0185597231140598	0.178372357994869	-0.104050444377675	0.917129316964135	0.950892621181925
ENSG00000213222	24.5446082996333	0.0348771156477358	0.335222140040208	0.104041802380811	0.917136175057885	0.950892621181925
ENSG00000115009	9.40467767022892	-0.0532784715486333	0.512549985950295	-0.103947854861126	0.917210730087848	0.950892621181925
ENSG00000261215	4.65054246789069	0.071858334162398	0.691412460572862	0.103929764446045	0.917225086393354	0.950892621181925
ENSG00000116791	3.1601849598897	0.113513202286175	1.09850439133539	0.103334318170712	0.917697639435777	0.950959703894117
ENSG00000180929	12.7856592595296	-0.0579134482818673	0.560077954328329	-0.103402477877066	0.917643545628639	0.950959703894117
ENSG00000111850	194.32051990948	0.0162453430268361	0.157067259066537	0.103429213213393	0.917622327681704	0.950959703894117
ENSG00000239911	6.18180781032884	0.0782745427382215	0.756147543771796	0.103517552074261	0.917552219788437	0.950959703894117
ENSG00000291309	4.26821497453033	0.0864178521370896	0.834206310847673	0.103592901436189	0.917492421187705	0.950959703894117
ENSG00000251226	7.80454251066779	0.0709122347041949	0.684205420295262	0.103641731855315	0.917453668743327	0.950959703894117
ENSG00000197119	3337.65370992901	0.00879906633799447	0.0847843347453639	0.103781746526892	0.917342552399141	0.950959703894117
ENSG00000260361	3.87211160469661	-0.0877161955049879	0.845968531760646	-0.1036873030282	0.917417503055321	0.950959703894117
ENSG00000142396	170.355499323479	0.0159563939511632	0.154330335170073	0.103391170203701	0.917652519747477	0.950959703894117
ENSG00000009844	2481.85756976592	0.00784357512196385	0.0760157584711912	0.103183540882993	0.917817302653176	0.95098978404073
ENSG00000080189	1700.04654142776	-0.00831358106102463	0.0805462767609525	-0.103214964059703	0.917792363740619	0.95098978404073
ENSG00000169246	27.2531143790561	0.0344309998639398	0.33411036027421	0.10305277524373	0.917921085289553	0.951050359178496
ENSG00000131873	3690.61787117421	-0.0102650827731251	0.099667447361033	-0.102993334784035	0.917968260894112	0.951052281158377
ENSG00000258815	3.7812868384016	-0.100272141053261	0.97505233516809	-0.102837701563963	0.918091782357055	0.951133296443661
ENSG00000260160	13.9878638868446	-0.0471489719611239	0.459282867979111	-0.102657806873102	0.918234561891644	0.951234253902165
ENSG00000234840	6.35934065885437	0.073082007117851	0.713173488960321	0.102474374397163	0.918380152024662	0.951338112856034
ENSG00000272154	6.08530762724047	0.076668565802454	0.74982744533306	0.102248278960234	0.918559607462885	0.951354760563254
ENSG00000282988	7.83561113149422	-0.0758544200131013	0.740820995947688	-0.102392373364183	0.918445237030235	0.951354760563254
ENSG00000290746	52.0985107219427	0.0232311016605436	0.227390400926993	0.102163950482687	0.918626541339911	0.951354760563254
ENSG00000253330	3.7911924174358	-0.0826532566616156	0.809441813388646	-0.102111424557617	0.918668232930845	0.951354760563254
ENSG00000290829	4.50980322284347	0.092093030013691	0.901514826192492	0.102153649987812	0.918634717171028	0.951354760563254
ENSG00000186073	272.530944002588	-0.013748465383163	0.134488285991184	-0.102227976822191	0.91857572178635	0.951354760563254
ENSG00000055208	2396.93797860248	-0.00703692274514578	0.0691222079767955	-0.101804079341738	0.918912187630131	0.951513483539835
ENSG00000258655	103.896062171505	0.0269285817229597	0.264405595541246	0.101845733135246	0.918879124560558	0.951513483539835
ENSG00000196821	3153.64197081615	0.00692527798610781	0.0680696168051081	0.10173816617678	0.918964507078294	0.951520707605369
ENSG00000273783	13.2389131147952	0.0507876252532819	0.499622215200008	0.101652055709634	0.919032858931272	0.951544530524608
ENSG00000188383	3.70584173061006	0.110689448244296	1.08958436528061	0.101588689936633	0.919083157124409	0.951549659689957
ENSG00000289483	5.1772736682693	-0.0810255676244351	0.799438223148827	-0.101353131834617	0.919270140193458	0.951623194538867
ENSG00000289214	5.61950331742188	0.0758933768806296	0.748269244166919	0.101425225575221	0.919212912611204	0.951623194538867
ENSG00000258702	4.49765843212459	0.0697119918368295	0.687984665444732	0.101327827985477	0.919290226337475	0.951623194538867
ENSG00000099810	1461.35149037377	0.00662226743174194	0.0654785394531024	0.101136456112999	0.919442138607605	0.951713210990686
ENSG00000183850	101.939294473623	0.019424891287435	0.192236415717632	0.101046886537707	0.919513240544968	0.951713210990686
ENSG00000099904	1561.67071466576	-0.0134030049399231	0.132595824426467	-0.101081651687727	0.919485643268122	0.951713210990686
ENSG00000182983	6.96303320372094	-0.0779166510302243	0.772536907167182	-0.100858160053397	0.919663057123165	0.951806448000502
ENSG00000230629	61.7879179936051	0.0237683857833237	0.235891121346179	0.100759984723811	0.919740992686175	0.951806448000502
ENSG00000245552	31.1256351757226	0.0337288679852055	0.334764005902365	0.100754165294111	0.919745612409979	0.951806448000502
ENSG00000250365	7.73971068192372	0.0676326009111995	0.671592188799326	0.100704865302429	0.919784749058955	0.951806448000502
ENSG00000070413	6139.79442654324	-0.005657867114234	0.0562441293431521	-0.100594803054283	0.919872122342028	0.951849925411611
ENSG00000239887	182.049550024105	-0.0153668750825238	0.153018413842182	-0.100425005701423	0.920006918434402	0.951879145605999
ENSG00000189229	5.98236768824504	0.070993179073338	0.707065551131072	0.100405371128281	0.920022505773531	0.951879145605999
ENSG00000188677	110.024824527022	-0.0279406603246653	0.278327200505592	-0.100387817913269	0.920036440806599	0.951879145605999
ENSG00000164318	132.283737960918	0.0229289998799813	0.22896288696304	0.100142866750639	0.920230903615308	0.952033401319624
ENSG00000203808	9.4711789099467	-0.0552483862182132	0.552343207707894	-0.100025465050041	0.920324108638715	0.952082889809388
ENSG00000232956	360.973683418224	-0.0207261283011982	0.207460303728263	-0.0999040680493066	0.920420486675564	0.952135655766869
ENSG00000243445	3.34698475022703	-0.0861937687995292	0.866988391418088	-0.0994174427855331	0.920806834032204	0.95248836260491
ENSG00000159212	303.428536733119	0.0169912663360909	0.171147476520451	0.0992785092806234	0.920917141218136	0.952555511063811
ENSG00000224614	3.68421970943709	0.0878437023230143	0.885568982299237	0.0991946466947637	0.92098372521588	0.952577429821837
ENSG00000115041	4.56725018615849	-0.0786741504282451	0.794376660698449	-0.0990388493527384	0.921107424396396	0.952658417987106
ENSG00000226945	6.22235174068679	-0.0626068361758112	0.634398186026464	-0.0986869722436432	0.921386813011249	0.952853453136263
ENSG00000213801	28.1493823848627	0.0318328132145534	0.322404149785711	0.0987357428113483	0.921348088851378	0.952853453136263
ENSG00000146411	206.03889590745	-0.0221567589013557	0.224834840795313	-0.0985468214044593	0.921498094760373	0.952890263612819
ENSG00000136444	711.8346293525	-0.00968118939716274	0.0982584876672867	-0.0985277671883597	0.921513224196262	0.952890263612819
ENSG00000204956	7.19158313651024	0.0596982746553475	0.607071264882464	0.0983381657290364	0.921663773165472	0.95297049957418
ENSG00000277159	5.27106618903181	-0.0687708285370448	0.699490063548176	-0.0983156618239914	0.921681642094713	0.95297049957418
ENSG00000290860	14.6959694506156	-0.0484028132524167	0.493272681055494	-0.0981258746153252	0.921832341698484	0.953079356089209
ENSG00000158104	8.20962680628065	-0.0530288870490261	0.541170373907391	-0.0979892647599012	0.921940817822725	0.95314454931569
ENSG00000153898	3.84837949139166	0.0849408015581792	0.868301871816294	0.097824045202738	0.922072013644336	0.953233223623154
ENSG00000235448	5.99032576927375	-0.0727332652591749	0.744086619940692	-0.0977483848116663	0.922132093966109	0.953248373984178
ENSG00000184908	8.07608693516235	-0.0607725486715407	0.624313196973467	-0.0973430466729723	0.922453971996559	0.953534141290961
ENSG00000163161	1883.54315807154	-0.00521723183986741	0.0538366800205499	-0.0969084987758521	0.922799059530134	0.953804702219298
ENSG00000109758	95.1217420987339	-0.0281758691820445	0.291217116273479	-0.096752105585665	0.922923259618229	0.953804702219298
ENSG00000256061	33.2515020884196	0.0283147894639624	0.292671539991883	0.09674596123951	0.922928139206249	0.953804702219298
ENSG00000172183	46.511309396337	-0.0245362859575477	0.253721493051564	-0.0967055871477204	0.922960202728212	0.953804702219298
ENSG00000140848	264.18092590119	0.0122769754484273	0.126723750517376	0.0968798303262327	0.922821826518531	0.953804702219298
ENSG00000089091	248.400965370938	0.0117858755857513	0.121918582862969	0.0966700506927483	0.922988424492127	0.953804702219298
ENSG00000101882	420.553311179069	0.00845366181492505	0.0876442191716007	0.0964543000648271	0.9231597678971	0.953934790689416
ENSG00000162734	1538.37608405313	0.00913706640479301	0.0949727081940257	0.0962072850036698	0.923355945060362	0.954043550324554
ENSG00000175505	71.004308040496	0.0188983940435097	0.196410870358559	0.0962186767413106	0.923346897741072	0.954043550324554
ENSG00000126934	2629.93797701042	0.00473219098207161	0.0492929551594585	0.0960013650381354	0.923519488428127	0.954118573486818
ENSG00000204869	20.607011079639	0.0392945108343496	0.409289645080901	0.096006608783329	0.923515323761465	0.954118573486818
ENSG00000144724	3745.05907866944	-0.0159088262552789	0.166050747699241	-0.0958070136732765	0.923673846881805	0.954231067632289
ENSG00000261238	3.29056349336107	-0.0892848926841618	0.933059264702955	-0.0956904840472123	0.923766398847401	0.954279702658891
ENSG00000100281	851.979315087802	-0.0101652264478501	0.106377088758598	-0.0955584192656191	0.9238712906325	0.954341079691017
ENSG00000082497	9.57790722177064	0.0781826173707926	0.819879250596292	0.0953586974105406	0.92402992122024	0.954457959086766
ENSG00000032444	1907.31977932716	-0.00658324796238237	0.0691335226750232	-0.0952251195607135	0.924136018120015	0.954520566040681
ENSG00000269843	24.6447676228183	0.0377003576703248	0.397369284545909	0.0948748661170596	0.92441422038162	0.954760922074432
ENSG00000090266	867.206550610315	-0.00743954593237405	0.0788339762333783	-0.0943697919073647	0.924815411257044	0.955082502733082
ENSG00000147592	93.5847042583599	0.0169253528716781	0.1793542410241	0.0943682891189838	0.924816604981474	0.955082502733082
ENSG00000074755	1438.14832431522	0.00793528641959471	0.084184191586203	0.0942610039970406	0.924901826247346	0.955123508872622
ENSG00000162618	8.19394110987594	-0.0611522462441156	0.652101040220468	-0.0937772560881681	0.925286099064195	0.955244132363909
ENSG00000102057	166.131892226865	-0.02052888675995	0.218570575027407	-0.093923378100533	0.925170022886562	0.955244132363909
ENSG00000196968	709.777619496745	-0.00890447773929954	0.0949459933123365	-0.0937846604016998	0.925280217198813	0.955244132363909
ENSG00000140279	2230.23093509449	0.0150304288276831	0.16023842835592	0.0938004009518719	0.925267713177169	0.955244132363909
ENSG00000169683	714.127594523422	0.0117610253349935	0.125238333513588	0.093909149100243	0.925181326027781	0.955244132363909
ENSG00000161643	13.7791930594346	0.0465946180036781	0.496902530959304	0.0937701361949677	0.925291754994576	0.955244132363909
ENSG00000266897	3.82425057056804	-0.0854773422721978	0.914513629252349	-0.0934675433345689	0.925532133456716	0.955445288301317
ENSG00000267128	51.696020914892	-0.0231859561288152	0.248577510595937	-0.0932745527671809	0.925685447882573	0.955556550928023
ENSG00000115841	45.3125894879327	-0.0227217661189272	0.243905057301049	-0.0931582410400042	0.925777848890647	0.955604926658643
ENSG00000168679	28.3752425451632	0.0365787171469268	0.393552459433335	0.0929449588489308	0.925947288313382	0.955732814188005
ENSG00000289311	7.14860935664114	0.0652265683159968	0.703600805668754	0.0927039420513463	0.926138765196441	0.955836422940408
ENSG00000103184	64.9744880897056	-0.0195090336667808	0.210423441054136	-0.0927132146924717	0.926131398425629	0.955836422940408
ENSG00000008256	929.343830239848	0.00589279855896852	0.0636902149925155	0.0925228241051001	0.9262826579827	0.95584390134574
ENSG00000095303	19.3033489609964	-0.0368439789222153	0.398082652871194	-0.0925535907090551	0.926258214666758	0.95584390134574
ENSG00000175634	842.893591107055	0.00683428218300276	0.073818454655693	0.0925822982190496	0.926235407313485	0.95584390134574
ENSG00000141294	51.552139790595	0.0224829741861755	0.243442912442347	0.0923541949141772	0.92641663099446	0.955935142912856
ENSG00000165185	1388.69683422983	0.00682066098669342	0.0739829903647183	0.092192285727695	0.926545267040922	0.956020868760633
ENSG00000258289	1480.83336364197	0.00598397562597912	0.0649900090901302	0.0920753160332746	0.926638200078462	0.956022744771216
ENSG00000088826	788.548789791232	0.00946206059012543	0.102753174099702	0.0920853362733532	0.926630238905792	0.956022744771216
ENSG00000213401	7.14770015979199	-0.0655873656429223	0.713569814474568	-0.0919144340364469	0.926766023306066	0.956107615116159
ENSG00000231728	11.9757365599355	0.0512387352164166	0.558564258841827	0.0917329284953879	0.926910234526619	0.95611537905727
ENSG00000187164	2052.26391293107	-0.00588393481754472	0.0640872903791867	-0.0918112590301621	0.926847998434722	0.95611537905727
ENSG00000236565	4.30295986437316	0.0780106370448266	0.850064556494095	0.0917702502108362	0.926880581185302	0.95611537905727
ENSG00000256940	5.23389282845376	0.0644662780823131	0.70403690502345	0.0915666176337246	0.927042375258267	0.956204681484135
ENSG00000160207	14.8654058192426	-0.0417299244918568	0.456436738941345	-0.091425428611739	0.92715455724784	0.956273389553029
ENSG00000204427	162.965178405945	0.014799511045968	0.162086939632208	0.0913060057741212	0.92724944600727	0.956324255392075
ENSG00000285664	3.28703707893331	-0.0892586753618755	0.978295299560826	-0.0912389903150361	0.927302694347681	0.956332172247202
ENSG00000254973	6.20221950928724	0.0605757997113738	0.664584474429398	0.0911483822479952	0.92737468913745	0.95635942068649
ENSG00000101473	322.014464890793	-0.00968257189969773	0.106311977168938	-0.091076961952381	0.927431438247193	0.956370945042621
ENSG00000198821	24.4392626473435	-0.0455655500779282	0.501038913766632	-0.0909421380774251	0.927538567553415	0.956434417970046
ENSG00000138029	2886.16660832805	-0.00527952537042383	0.0582978168292623	-0.0905612878418081	0.927841193311455	0.956558459427211
ENSG00000272360	6.42827887362809	0.0628052363212379	0.693211732330027	0.0906003655046873	0.927810141497532	0.956558459427211
ENSG00000278916	11.051185217039	0.0465256649418295	0.512953606915972	0.0907015065583718	0.927729773507377	0.956558459427211
ENSG00000159871	3.95135715014308	0.0661221662001312	0.730001413277828	0.0905781345041944	0.927827806636977	0.956558459427211
ENSG00000143093	2089.25968995311	0.00549097094353034	0.0607162407822766	0.0904366092627589	0.927940265887699	0.956575810840835
ENSG00000158089	5.53174606370788	-0.0777823438210813	0.86064713952692	-0.0903765785637033	0.927987968113218	0.956575810840835
ENSG00000087299	570.30038481568	0.00925908418083432	0.102459752614367	0.0903680122641246	0.927994775177399	0.956575810840835
ENSG00000198976	19.8089763423085	-0.0390917640044754	0.433891099239435	-0.0900957960949168	0.928211089865416	0.95675179138591
ENSG00000047457	807.716551365171	-0.070065005403467	0.779317035208602	-0.0899056510226452	0.928362190474433	0.956766553732736
ENSG00000290926	14.7532813419749	-0.0391349535044792	0.435152064840399	-0.0899339717457913	0.928339684975769	0.956766553732736
ENSG00000184162	174.654198666041	-0.0169511166107566	0.188443983073212	-0.0899530796065322	0.928324500652436	0.956766553732736
ENSG00000135469	398.492845426613	0.0105362353068929	0.117377951748396	0.0897633256497578	0.928475292390425	0.956789138224959
ENSG00000111269	453.485135407601	-0.0106639157707399	0.118784154097402	-0.0897755753010253	0.928465557884951	0.956789138224959
ENSG00000196655	802.240891845195	-0.00608058497003028	0.0678751350680259	-0.0895848673293422	0.928617110171138	0.956888291526704
ENSG00000104687	1818.17210101813	0.00524744327275025	0.0586936818149098	0.089403886593757	0.928760934787682	0.956989502922494
ENSG00000182749	377.792070226938	0.0131878912088489	0.147924522330843	0.0891528395768843	0.928960444630291	0.957070573903905
ENSG00000250602	4.9122087204776	-0.0708053326454712	0.79438095309269	-0.0891327169537629	0.928976436495051	0.957070573903905
ENSG00000277215	12.2637332287134	0.0439268344188306	0.492411942818211	0.0892074919373911	0.928917011413895	0.957070573903905
ENSG00000196549	167.285319259285	-0.0575655616407814	0.650405952936	-0.0885071260201794	0.9294736208231	0.957535784632928
ENSG00000064763	138.869245010631	-0.0178295891066688	0.202101891875884	-0.0882207926960843	0.92970119156657	0.957676197969
ENSG00000165527	2805.3825655504	0.00588015748957938	0.0666172338717217	0.0882678122136116	0.929663821205673	0.957676197969
ENSG00000234425	10.1437870556067	-0.0477139029641345	0.541834376318916	-0.0880599405454681	0.929829035456298	0.957752097464431
ENSG00000231890	11.7434764901414	0.0416256927660886	0.472948083105817	0.08801323919686	0.929866153621173	0.957752097464431
ENSG00000224261	3.03398907451067	-0.0753155132878453	0.856656749718149	-0.0879179593374185	0.929941882389841	0.95778308721231
ENSG00000196712	3691.49320340201	0.0058791063579156	0.0669494526366022	0.0878141064099069	0.930024425785808	0.957821092221986
ENSG00000285679	15.9753787128235	-0.0346655289806664	0.397314878129738	-0.0872495113796036	0.930473184984925	0.958236236291341
ENSG00000120137	5096.19864438169	0.00532683518727115	0.0612367951838085	0.0869874912833389	0.930681454926016	0.958403686898736
ENSG00000149090	8.99631668537549	0.0657865264093561	0.756877870610104	0.0869182849226744	0.930736465257914	0.958413304059931
ENSG00000181027	1583.72300131143	0.00534286365566521	0.0615965151010424	0.0867397067334218	0.930878413932987	0.958512439469271
ENSG00000029639	166.283509601463	0.0110240878846133	0.127430898708481	0.0865103204665669	0.93106075228463	0.958636955356492
ENSG00000244556	4.24838813990326	0.0730492178396903	0.844766820164995	0.0864726408471189	0.931090704030308	0.958636955356492
ENSG00000272779	13.7449259700237	-0.0424350455979287	0.493282377224141	-0.0860258698815157	0.931445852261215	0.958955561482686
ENSG00000213777	4.82926869220498	-0.0642138779453782	0.747431664379801	-0.0859127074829792	0.931535809751601	0.9590011267483
ENSG00000150337	4.53066739585226	0.0696663190152135	0.81212292883252	0.0857829726779951	0.931638942412157	0.959060250503759
ENSG00000234740	6.49125601895629	-0.0631363429066623	0.736542260158864	-0.0857199190349845	0.93168906730924	0.959064803172981
ENSG00000174358	7.10270295785615	0.062507795609376	0.731279560037033	0.0854772907999924	0.931881948702835	0.959152290308189
ENSG00000235531	3.19201321892723	0.0978827547987358	1.14462374605325	0.0855152229160393	0.93185179366551	0.959152290308189
ENSG00000253506	6.82321659099662	-0.0506972062317627	0.59336253397669	-0.085440524685629	0.931911176892717	0.959152290308189
ENSG00000170549	5.02921516081175	-0.0795765046743393	0.93433381773959	-0.0851692437579288	0.932126841638744	0.959259496012699
ENSG00000236814	10.0859694389014	0.0501993714352481	0.589630473152291	0.0851370031248072	0.932152472846841	0.959259496012699
ENSG00000176340	900.100187283534	0.0065840186125351	0.077324300422071	0.0851481174300517	0.932143636999054	0.959259496012699
ENSG00000116761	210.031702637625	0.0125273919632538	0.147835256592828	0.0847388657616167	0.932468996665072	0.959452972894158
ENSG00000102466	35.8649158339784	-0.0322666654732976	0.381085188624343	-0.0846704790332448	0.932523365982809	0.959452972894158
ENSG00000103152	567.495939542179	-0.00702540718350395	0.0829707171660519	-0.084673333236879	0.932521096806631	0.959452972894158
ENSG00000154217	606.006614318746	0.00911394618916921	0.107553047426182	0.0847390790616557	0.932468827086206	0.959452972894158
ENSG00000067704	3535.73442518759	-0.00441272669841042	0.0522952332679236	-0.0843810501007375	0.932753473375516	0.959469605120782
ENSG00000242828	5.46973768469404	-0.0741081708086179	0.87745818376365	-0.0844577806440283	0.932692469025401	0.959469605120782
ENSG00000288766	28.3597354117797	-0.0318786182888342	0.376873979450486	-0.0845869442494171	0.932589778845673	0.959469605120782
ENSG00000135077	4.01888158071497	0.0687672376280873	0.814353744179009	0.0844439386687109	0.932703474010256	0.959469605120782
ENSG00000231829	4.71568239711938	0.0603075249757832	0.714860885074814	0.0843626028992644	0.932768139817445	0.959469605120782
ENSG00000236204	20.5613224715125	0.0319859316845087	0.380962746468128	0.0839607861426015	0.933087609762518	0.95975117590758
ENSG00000174130	3.47818741040382	0.0728108841169351	0.869248908955908	0.0837629859143469	0.933244877519459	0.959823550823386
ENSG00000254827	7.17376077784833	0.0570819491204593	0.681516647903894	0.0837572336582288	0.933249451084126	0.959823550823386
ENSG00000175305	72.0388558941906	-0.0207801777760625	0.248366543696174	-0.0836673791357455	0.933320893854694	0.959849985667276
ENSG00000234009	7.07438117660807	0.0515420121532408	0.617502479502186	0.0834685104338247	0.933479015028616	0.959965555737308
ENSG00000123612	36.1769377966827	-0.0252689629085773	0.303426773640406	-0.0832786197651886	0.933630000187808	0.960026732356975
ENSG00000235027	4.01271814970837	-0.0751593409608687	0.901968798258192	-0.0833280941713396	0.933590662052556	0.960026732356975
ENSG00000289108	4.5370100244259	0.0649219006642924	0.780897054834979	0.0831375919044949	0.93374213527908	0.960094992838037
ENSG00000286329	35.0135850200242	-0.0224636688460948	0.27064583914325	-0.0830002372000444	0.933851351007687	0.960160245021867
ENSG00000262049	7.46238768172743	-0.0584960544417858	0.706244443594526	-0.0828269234148763	0.933989160887654	0.96025488909056
ENSG00000154556	702.588929185516	-0.00845051720504705	0.102156554844808	-0.0827212430752455	0.934073193229477	0.960284480821553
ENSG00000224905	26.5635250568667	0.0278886897507281	0.337326613562807	0.0826756283951947	0.934109464236853	0.960284480821553
ENSG00000228696	14.9731088414833	-0.0377668603886738	0.460374509486352	-0.0820350814618536	0.934618816488107	0.960761039678796
ENSG00000224415	6.00891644806324	0.054212315158718	0.662750498124103	0.0817989806302137	0.934806566698558	0.960906970471185
ENSG00000253598	9.03657038336035	0.0439527365611144	0.537851764921579	0.0817190524001029	0.934870127406966	0.960923337759063
ENSG00000267296	30.2461466332752	0.0227323027521974	0.278364523383955	0.0816637927701805	0.934914071337946	0.960923337759063
ENSG00000137463	4.39544454662404	0.0633493219380881	0.776938245988326	0.0815371392323503	0.93501479035582	0.960979791145895
ENSG00000231993	3.1455292392408	0.0715977312161795	0.878823163060813	0.0814700092414668	0.935068174732574	0.96098759227989
ENSG00000100461	1903.22943179481	-0.00415464571695665	0.0510330750862118	-0.0814108440445354	0.935115225437811	0.960988883732246
ENSG00000269952	4.16602689539646	-0.0668194809565038	0.824136241298243	-0.0810781975213766	0.935379764451682	0.961213670095419
ENSG00000272034	7.40708642015033	-0.0579462742687523	0.717311430633132	-0.0807825886973615	0.935614855015841	0.961361099373619
ENSG00000004975	1652.94239986769	0.00428453056456125	0.0530198375202097	0.0808099527451042	0.935593092812915	0.961361099373619
ENSG00000213089	3.36960502266081	0.0794821393398405	0.985662266213078	0.08063830996109	0.93572959845306	0.961418416426127
ENSG00000289045	7.20116508263334	0.0472569070516406	0.586334106395567	0.0805972337890217	0.935762266166483	0.961418416426127
ENSG00000169019	519.605706696523	-0.00697728627642032	0.0868304710309144	-0.0803552738293472	0.935954698136315	0.961521972898153
ENSG00000262420	4.10864141534694	-0.0674959315003637	0.839459408129664	-0.0804040443727306	0.935915910377054	0.961521972898153
ENSG00000228063	4.18432460836524	-0.0607445458900157	0.756505565437289	-0.0802962313369143	0.936001655495069	0.961523141793814
ENSG00000225093	25.7845079835322	-0.026964425196429	0.338520598654541	-0.0796537206409295	0.936512668017659	0.961972338867419
ENSG00000205238	3.45783367630555	-0.0688060110852396	0.86405887833802	-0.0796311603412778	0.936530611534971	0.961972338867419
ENSG00000289615	6.27286324008316	0.0521508741294274	0.656928715608952	0.0793858951364078	0.936725687283246	0.962080980919065
ENSG00000175274	1539.22705361443	0.00593296253213213	0.0747385496586298	0.0793828962326817	0.936728072534588	0.962080980919065
ENSG00000120733	4762.66197625694	-0.00494459081157813	0.0625406257529747	-0.0790620616926422	0.936983259399702	0.962295977022598
ENSG00000257800	37.6267208271669	-0.0205937444080331	0.262543655686024	-0.0784393146131139	0.937478601314135	0.962569157871471
ENSG00000071205	130.955974665953	0.0185047727983633	0.235704894836705	0.0785082244948004	0.937423788216718	0.962569157871471
ENSG00000254319	7.4791036448501	-0.0485519622893721	0.618769369314167	-0.0784653615662749	0.937457882709674	0.962569157871471
ENSG00000111481	3927.82717679329	0.00479445998819584	0.0610244315777831	0.0785662375582264	0.937377643022778	0.962569157871471
ENSG00000104960	4320.38589924602	-0.00869700956430242	0.110856346369743	-0.0784529695331555	0.937467739735698	0.962569157871471
ENSG00000178057	679.364553160595	0.00781230108231585	0.0998477872126115	0.0782421053125662	0.937635469459869	0.962683121807102
ENSG00000289537	5.94604115556206	-0.0501026646870094	0.642693473912376	-0.07795732603602	0.937861998528079	0.962868592911533
ENSG00000144583	8.50445408251799	0.0471744799534516	0.605887681758319	0.0778601073660199	0.93793933274697	0.962900880470386
ENSG00000246350	4.85226780911888	0.0545740575741209	0.701981950823806	0.077742821606846	0.938032630446978	0.962918874762092
ENSG00000273355	43.6713752882684	0.0179948254779189	0.231525980147855	0.0777227050995627	0.938048632678649	0.962918874762092
ENSG00000074966	10.9006730974413	-0.0405811796820815	0.523167297743789	-0.0775682651746236	0.938171487018045	0.962997879821643
ENSG00000121879	805.045017727028	-0.00633991306725572	0.0817989594183638	-0.0775060356798672	0.938220989941223	0.963001588354931
ENSG00000168228	221.394274828175	-0.00920066865571325	0.11894184718327	-0.0773543447793991	0.938341659492689	0.963078339257266
ENSG00000041880	76.3879245360238	-0.0147192704554943	0.19079648027257	-0.0771464464882505	0.938507044115572	0.963106769072584
ENSG00000180389	4.37789736268181	-0.0655198151514571	0.849267142731736	-0.0771486518843851	0.938505289692759	0.963106769072584
ENSG00000267321	82.8680371738609	-0.0150351894741208	0.19473822818105	-0.0772071801954698	0.938458729729273	0.963106769072584
ENSG00000280088	71.9071412063672	0.0185231886400004	0.241005675848986	0.0768578938016671	0.938736594298719	0.963295228917292
ENSG00000168273	144.529771029708	0.0112785978822065	0.147526325254961	0.076451425619898	0.939059957555205	0.963507661317528
ENSG00000198964	802.791776753858	0.00557331743515396	0.0730360729812512	0.0763091060027921	0.939173181427212	0.963507661317528
ENSG00000171928	588.291107792165	0.00754514641288819	0.0985879172050278	0.0765321616156773	0.93899572772999	0.963507661317528
ENSG00000024422	12.3320465693516	0.0514902258866502	0.674276282615149	0.0763636912853404	0.939129755384641	0.963507661317528
ENSG00000105497	491.985375649341	-0.00830170947078788	0.108643212358539	-0.0764125921036923	0.939090851846366	0.963507661317528
ENSG00000103248	487.407207164944	0.0062782657824437	0.0823892012314073	0.0762025324752194	0.939257967926073	0.963547538958185
ENSG00000260101	8.50617052195172	0.050417410980278	0.663052801524599	0.0760383047388536	0.939388623622033	0.96363446579207
ENSG00000223459	89.6868178464976	-0.0137546943853126	0.181355019156901	-0.0758440237786449	0.939543191057317	0.963745911835849
ENSG00000268858	97.2891289749761	0.0138484545096608	0.182939497553395	0.0756996422033945	0.93965806065873	0.963816628521601
ENSG00000138092	360.428771587719	0.008550737758482	0.113973427838194	0.0750239588355744	0.940195649215636	0.96432090414419
ENSG00000155970	234.528711280779	-0.0109596714624535	0.146786500910264	-0.0746640283301909	0.940482028987182	0.964567488309272
ENSG00000186352	41.8982601282142	-0.0226772719171431	0.304339396763767	-0.0745131000399054	0.940602117820277	0.964596366244368
ENSG00000256576	18.1564593368592	-0.0287092164147526	0.385073088191996	-0.0745552397586359	0.940568588452336	0.964596366244368
ENSG00000163576	15.9797048245646	0.0377982510298243	0.508423193052906	0.0743440730995352	0.940736608775802	0.964640006604457
ENSG00000135597	2122.61344243516	-0.00513748042219607	0.0690557399638506	-0.0743961389000457	0.940695181002692	0.964640006604457
ENSG00000123154	122.388037722911	-0.0123096132091711	0.165838242147005	-0.074226626197952	0.940830059643613	0.964688693521998
ENSG00000181038	274.420415715826	-0.00820150862810132	0.110768866986773	-0.0740416405006714	0.940977251844409	0.964792477156149
ENSG00000183929	3.56030242579179	0.0675135551854572	0.919829501478127	0.0733979015425857	0.941489487419696	0.965129387788429
ENSG00000213553	341.544025669071	0.00848526408167038	0.115606999764101	0.0733974940875964	0.941489811647221	0.965129387788429
ENSG00000231305	21.9859778942976	-0.0267817889571923	0.36428950908171	-0.0735178705110202	0.941394023943205	0.965129387788429
ENSG00000228501	7.07029935662266	-0.0459881598405811	0.626170809060953	-0.0734434744882918	0.941453223344287	0.965129387788429
ENSG00000166435	195.850634027006	0.00892026756644543	0.121693881455661	0.07330087149612	0.941566698213906	0.96516105715215
ENSG00000269947	11.6522204059875	-0.0356608044994468	0.487951594044119	-0.0730826683111983	0.941740333457449	0.965287563270061
ENSG00000238390	3.20077898454329	-0.0627835747456177	0.859693671347258	-0.0730301697431681	0.94178210962074	0.965287563270061
ENSG00000234390	19.9100697386719	0.0292972018668501	0.402129581194628	0.0728551273940486	0.941921402153057	0.965290636825129
ENSG00000244485	8.27649599423165	-0.0398917768794264	0.547099931319665	-0.072914973290534	0.941873778697758	0.965290636825129
ENSG00000178201	24.3263302597171	-0.0267100056304357	0.366628834307314	-0.0728529868113072	0.941923105564364	0.965290636825129
ENSG00000289304	6.90073938500977	0.0486053861916375	0.668871966433742	0.0726676982005827	0.942070553668814	0.965394597555428
ENSG00000058453	704.948581091976	-0.00801776013442589	0.110910204655804	-0.0722905539603681	0.942370681876979	0.965560703051043
ENSG00000284862	16.1187192318601	-0.0306515865315842	0.423691875355054	-0.0723440507465434	0.942328109086344	0.965560703051043
ENSG00000205085	38.941230696067	-0.023441405835923	0.323815127565036	-0.07239132406257	0.942290489075983	0.965560703051043
ENSG00000272807	11.6283579458109	-0.0391355993229656	0.542875041649358	-0.072089516593108	0.942530669065876	0.9656774773141
ENSG00000090581	786.423825913766	0.00546531498541887	0.0765318694740867	0.0714122759965951	0.943069639722401	0.966182511818317
ENSG00000245330	3.83837702545086	0.055178410527396	0.773768026110344	0.0713113086421682	0.943149995149676	0.96621766491974
ENSG00000284830	6.06168093951306	-0.0458667084100076	0.64477742431376	-0.0711357232440694	0.943289737137037	0.966313650662471
ENSG00000241388	172.286803251232	-0.0149831200802313	0.21244725772478	-0.0705263049318414	0.943774764365918	0.966763322767684
ENSG00000169962	54.1587528051595	-0.0200994129387456	0.286787722515537	-0.0700846352920727	0.944126295889758	0.967029267226046
ENSG00000134285	329.220754422942	-0.0109973883636584	0.156916536445969	-0.0700843175151594	0.944126548817119	0.967029267226046
ENSG00000070423	1346.53992436671	-0.00596784766971792	0.0852475906669376	-0.0700060567463344	0.944188838880931	0.967045867729822
ENSG00000118292	17.1518509726496	0.0308486738854128	0.442027223451077	0.0697890814157673	0.944361537756351	0.967128342678103
ENSG00000185219	2094.81816411009	-0.00412370530216611	0.0590811685547073	-0.0697972874105849	0.944355006246948	0.967128342678103
ENSG00000283122	5.10267339054327	0.0570986845286945	0.821432165647562	0.0695111378840172	0.944582767349465	0.967307699240119
ENSG00000251254	3.03752350964508	-0.0620627364670564	0.898192181145994	-0.0690973911483745	0.944912097629106	0.967581062061047
ENSG00000249485	9.68018773654754	0.0414312560183951	0.600938115486516	0.0689442971758458	0.945033958335345	0.967581062061047
ENSG00000175311	3.03263392757501	0.0643977583620441	0.934058004783153	0.0689440677476924	0.94503414095798	0.967581062061047
ENSG00000087510	26.1230973689701	-0.0340470048409154	0.493043054011824	-0.069054831142797	0.944945974681641	0.967581062061047
ENSG00000050438	227.76832891811	-0.0144928671889332	0.211378139718188	-0.068563699199242	0.945336914681711	0.967843838346866
ENSG00000127481	6223.4638895386	0.00787148630104493	0.115437038718996	0.0681885674510949	0.945635527641612	0.967852890355393
ENSG00000286904	7.93771262209519	0.0386816191243282	0.567525416567226	0.0681583907876771	0.945659549248849	0.967852890355393
ENSG00000271978	39.6287462731181	-0.0172213679898277	0.251452014858674	-0.0684876913772469	0.94539741792778	0.967852890355393
ENSG00000290924	23.4758212817683	0.0254617718288324	0.372594226620794	0.0683364636638505	0.945517798152978	0.967852890355393
ENSG00000246627	4.28362883288281	0.0599128140536614	0.879334180673766	0.0681342945269736	0.945678730692904	0.967852890355393
ENSG00000228741	21.7357134981529	0.0283578029333981	0.415082107679029	0.0683185384500513	0.94553206705717	0.967852890355393
ENSG00000101190	330.405528747702	0.00737135182933531	0.108124949743632	0.0681743838661941	0.945646818231139	0.967852890355393
ENSG00000101441	133.644061646686	-0.0215405528867427	0.316358421765043	-0.068089076834315	0.945714725601017	0.967852890355393
ENSG00000289426	9.69036236088926	-0.0413812767608913	0.609735415532957	-0.067867595856673	0.945891034016879	0.96789171780984
ENSG00000134899	86.8213653754946	-0.0126272717644518	0.185913908512639	-0.0679199951497622	0.945849321678723	0.96789171780984
ENSG00000263266	53.9252493505985	0.0187512487014983	0.276112005755962	0.0679117470830709	0.945855887523622	0.96789171780984
ENSG00000106404	310.094534309719	0.013139189893955	0.19409466797071	0.0676947493268478	0.946028629155128	0.967985312927025
ENSG00000291155	5.2562137568523	-0.0538615490197905	0.797140044195921	-0.067568489893292	0.946129139475782	0.968040955236435
ENSG00000272758	20.2244960076104	0.025613180871133	0.379612603884484	0.0674718926849096	0.946206037409077	0.968041438614624
ENSG00000175287	81.6560960403148	-0.0148448819592906	0.220080674224377	-0.0674520014608637	0.946221872235557	0.968041438614624
ENSG00000170852	971.164956670732	0.00437750591503558	0.0656305154922354	0.0666992462607348	0.946821134374323	0.968607298047344
ENSG00000138399	800.471266308231	-0.00670501907862881	0.100759326613497	-0.0665448976683682	0.946944013730174	0.968663612328507
ENSG00000077092	96.369395808762	-0.0210897274982234	0.317071346535521	-0.0665141386273476	0.946968501640187	0.968663612328507
ENSG00000166803	133.709750714412	-0.0143074418658098	0.215618182195535	-0.0663554516605421	0.94709483641857	0.968745620113262
ENSG00000198842	3.84463278266502	0.0545611696747724	0.825280706389044	0.0661122564145488	0.947288452993477	0.968754784896107
ENSG00000203435	6.81027979902796	0.0466073165620251	0.704656422444521	0.0661419027450851	0.947264850305321	0.968754784896107
ENSG00000158623	1268.90092678718	0.00595461695848938	0.0898365649720005	0.0662827765102691	0.947152695420454	0.968754784896107
ENSG00000185010	111.24048174334	-0.0108996552759264	0.164781348264064	-0.0661461712187204	0.9472614519981	0.968754784896107
ENSG00000230124	802.303165439466	0.00508925441299563	0.0772575401536863	0.0658738862623858	0.947478231156874	0.968818492288838
ENSG00000186047	3.19096654004917	0.0729134603219291	1.10807263735185	0.0658020583345356	0.947535417476107	0.968818492288838
ENSG00000260577	10.2463534280254	0.0323839106373169	0.492031923056882	0.0658166861128097	0.947523771443735	0.968818492288838
ENSG00000181222	7616.13442240771	0.0051115666358292	0.0776496171097157	0.0658286135346523	0.947514275331823	0.968818492288838
ENSG00000143337	1465.9262402478	-0.00493807394919858	0.0756794909649957	-0.0652498303864465	0.947975086717661	0.969079169659495
ENSG00000241741	15.2615954146891	-0.0274083052671824	0.419357939547466	-0.065357783130943	0.94788913635651	0.969079169659495
ENSG00000175106	93.5646674789631	0.0139816400795055	0.213942273231245	0.0653523956174531	0.947893425799832	0.969079169659495
ENSG00000142065	601.866300882964	-0.00597557618313148	0.0915733513523779	-0.0652545319668079	0.947971343377054	0.969079169659495
ENSG00000043514	811.667972963138	0.0060952636773778	0.0935746345893897	0.0651379906972026	0.948064132444612	0.969122987936586
ENSG00000120798	885.460048922815	0.00634354799460703	0.0976864609006087	0.0649378423184077	0.948223490352551	0.969238672432941
ENSG00000121570	21.390909480793	0.0310693858947398	0.481905538802275	0.0644719418912666	0.948594447745589	0.969456413698513
ENSG00000164756	11.5792370083599	-0.0319231271375232	0.495406745735602	-0.0644382165005088	0.948621300876115	0.969456413698513
ENSG00000137491	160.562799961511	0.0130722659986447	0.202640023640322	0.0645097930991531	0.948564309589801	0.969456413698513
ENSG00000275055	6.83022854559126	0.0376806358892867	0.584016981362562	0.0645197607120507	0.948556373118976	0.969456413698513
ENSG00000256338	10.8371879076309	0.034430406474075	0.536702027371371	0.0641518099767692	0.948849348374347	0.969595031926162
ENSG00000104879	3.76642019144662	0.0675062907492506	1.05151492395776	0.0641990800236727	0.94881170992035	0.969595031926162
ENSG00000154134	97.973512916144	0.0176635045295716	0.276630328031558	0.0638523789320619	0.949087770959226	0.969791443423058
ENSG00000258986	22.5073179660124	0.0200470636459956	0.314568514017293	0.0637287673517557	0.949186198264731	0.969844793581916
ENSG00000257907	5.51427411158721	0.0428562643327172	0.67431381851406	0.0635553701496978	0.949324269316162	0.969938643147167
ENSG00000213753	714.465499258996	-0.00598305751179022	0.094311092838916	-0.0634395947675988	0.949416458668029	0.969985607845598
ENSG00000231113	31.6525598557067	0.0201365086540074	0.318909976674981	0.0631416704612211	0.949653692251583	0.970180747378388
ENSG00000227963	3.27149251642218	0.0588201891908941	0.933857487280861	0.0629862586015801	0.949777446640452	0.970259941473561
ENSG00000139291	573.090501120682	-0.00532829919682801	0.0847348044961461	-0.0628820616098825	0.949860419333238	0.970297468709926
ENSG00000227855	24.6964097000104	-0.0259711600936567	0.41425969958846	-0.0626929438694069	0.950011016318532	0.970368193086087
ENSG00000213598	12.55983452792	0.0297218970366041	0.474556230985923	0.0626309277930138	0.95006040093836	0.970368193086087
ENSG00000258741	5.93973408512324	-0.0445863405340952	0.712004017736378	-0.0626209114322771	0.950068377181165	0.970368193086087
ENSG00000279689	23.059558579806	-0.0226399591960341	0.362292963137825	-0.0624907505791697	0.950172027513774	0.970426826172996
ENSG00000289032	4.13492212984855	-0.0535192663717643	0.85879544906547	-0.062318991594568	0.950308804765662	0.970519284991601
ENSG00000119471	1080.2212896744	0.00511466933350602	0.0822374414838715	0.0621939257984954	0.950408399638006	0.970526533644942
ENSG00000233111	4.54960873475356	0.0514486446309254	0.82677058396478	0.0622284411525666	0.950380913610024	0.970526533644942
ENSG00000058600	1504.84818057217	-0.0039230298607448	0.0631442632177714	-0.0621280487067382	0.950460860500369	0.970532877115481
ENSG00000171126	13.3094821667142	-0.0329838299720392	0.532104743470211	-0.0619874759186125	0.950572805590365	0.970599957440337
ENSG00000271380	14.475489495576	-0.0287715587255178	0.465760063294392	-0.0617733485391859	0.950743327726952	0.970726839505186
ENSG00000110435	1204.77852786872	0.00470778269659599	0.0765692668479178	0.0614839724918172	0.950973778354483	0.970914894364544
ENSG00000215319	3.36520860394335	0.0552074590946719	0.900674209453035	0.0612957032801	0.951123712655591	0.970933381559282
ENSG00000158352	256.370320292574	0.00998396562570078	0.162635269365494	0.0613886868737162	0.951049661934437	0.970933381559282
ENSG00000108684	5.46533418435458	-0.0482584747483071	0.787418541593241	-0.061286942330139	0.951130689764792	0.970933381559282
ENSG00000101849	3330.92258781504	0.00411828117499984	0.0672790551424856	0.0612119353679688	0.951190424509433	0.970940478951038
ENSG00000140854	1015.28922248704	-0.00425964867733972	0.0696453269177731	-0.0611620171209604	0.951230179020939	0.970940478951038
ENSG00000134602	1901.379703294	-0.00515861307828655	0.0845425678648324	-0.0610179369821627	0.951344924025878	0.971010371142171
ENSG00000126777	8252.66859982289	0.00360836112400732	0.0592808331531143	0.060868934056433	0.951463590585104	0.971067507661123
ENSG00000280334	11.1958962446053	-0.0317746093782185	0.522338612869487	-0.0608314388317253	0.951493452109984	0.971067507661123
ENSG00000257818	4.82795159120368	-0.0530242080766702	0.875537101659401	-0.0605619201929578	0.951708101112877	0.971239337735434
ENSG00000177542	997.541329034071	-0.00430147918631612	0.0713062370727113	-0.0603240244178062	0.951897568067387	0.971338218618726
ENSG00000002330	351.695563002602	-0.00605962991215582	0.100372108687562	-0.0603716509634986	0.951859636715188	0.971338218618726
ENSG00000204160	1181.50760697733	0.00404255969369077	0.067247151689766	0.0601149579143586	0.952064076815897	0.97146088942826
ENSG00000290009	10.9465344554055	-0.0299773715680375	0.500567976211891	-0.059886714677385	0.952245861054957	0.971504662075855
ENSG00000286342	4.10954421918363	-0.0493679416514274	0.823624528902716	-0.0599398632738615	0.952203530653277	0.971504662075855
ENSG00000291003	325.952458880356	0.0100703202346532	0.168095676439692	0.0599082644357375	0.952228697651761	0.971504662075855
ENSG00000087365	6477.409178241	0.00284225225698297	0.0477620025332144	0.0595086492658347	0.952546976569954	0.971717383856909
ENSG00000232346	21.1540429822844	-0.0225734244373906	0.379178649321615	-0.0595324248287094	0.952528039988398	0.971717383856909
ENSG00000137960	152.808320968997	0.0147397458046343	0.248741403312528	0.059257307421856	0.952747165068703	0.971823793559618
ENSG00000150873	3.71061321883025	0.0524194407002057	0.885414863356756	0.0592032536041633	0.952790218188972	0.971823793559618
ENSG00000235552	21.2084081604255	0.0210698450182215	0.355694099114753	0.0592358576390776	0.952764249508349	0.971823793559618
ENSG00000286379	3.57541570650946	-0.0547875226220762	0.931592895259194	-0.0588105844311241	0.953102977897457	0.972095552426641
ENSG00000224717	12.3030081339667	-0.0297956744731003	0.509151687098812	-0.0585202312554016	0.953334247897226	0.972256051984927
ENSG00000185880	718.192027215362	0.00714548960910199	0.122152045288646	0.0584966841301522	0.953353003654698	0.972256051984927
ENSG00000286606	4.28699011337037	0.0459257375436183	0.787609064189359	0.0583103212389856	0.953501446345326	0.972277222244823
ENSG00000202337	3.52398639596646	0.045500364532444	0.781283727248911	0.0582379524179543	0.953559090351237	0.972277222244823
ENSG00000166596	18.1030888057307	0.028679816617814	0.492175977426525	0.0582714677944546	0.953532394286265	0.972277222244823
ENSG00000252412	5.74263245025888	0.0436552433836266	0.748091419223521	0.0583554927403638	0.953465465969612	0.972277222244823
ENSG00000198889	21.3981063086234	0.0211071076750252	0.366395395893912	0.0576074588042496	0.95406130827539	0.972679075852065
ENSG00000290671	3.30332032456325	-0.0589511511154439	1.02278717806191	-0.0576377494555135	0.954037179923143	0.972679075852065
ENSG00000267127	12.6400809419932	0.0279600174865826	0.485681726481046	0.0575686009213561	0.9540922610121	0.972679075852065
ENSG00000078269	731.616747224408	-0.00481941002007021	0.0839115004075855	-0.0574344398164824	0.954199129264215	0.972740768890432
ENSG00000264570	9.20216619699244	-0.0304383993598538	0.531333681681005	-0.0572867868333783	0.954316745647375	0.972813412387552
ENSG00000237493	8.2399469997776	0.0329242652087084	0.575338496939399	0.0572259033314372	0.954365244092425	0.972815594660685
ENSG00000277142	43.6807070699586	0.0156410273396024	0.274367718675142	0.0570075350523349	0.954539192800866	0.972945646052369
ENSG00000166959	8.50444079438948	0.035845391302949	0.631897189737707	0.0567266192746134	0.954762969038364	0.973126470701349
ENSG00000273265	3.09298567487808	-0.0587016081317516	1.04223639898559	-0.0563227384774565	0.95508470489851	0.973359843246818
ENSG00000223668	5.43702347731073	-0.038010309116254	0.67445360939012	-0.0563571883774559	0.95505726144515	0.973359843246818
ENSG00000291232	13.9750419968182	0.0232016363383655	0.413393027644463	0.056124885488683	0.955242319427341	0.973446151309442
ENSG00000114316	1082.51339237943	-0.00350189806995316	0.0624224589909827	-0.0560999698915903	0.955262167925439	0.973446151309442
ENSG00000211454	18.3872128770563	0.0250486808719712	0.449817544738686	0.0556863136286131	0.955591702726083	0.973446478627684
ENSG00000018189	1460.77062617387	0.0036411874657383	0.0653694334742368	0.0557016830683312	0.955579458691561	0.973446478627684
ENSG00000109323	3214.10279789219	0.0085727830455372	0.153769068706505	0.0557510240365692	0.955540151375191	0.973446478627684
ENSG00000138688	2780.16539243774	-0.00461698081567821	0.0828150510954657	-0.0557505037382149	0.955540565868561	0.973446478627684
ENSG00000105991	259.5262161406	0.00711777951284181	0.127467503054082	0.0558399540455566	0.955469305855812	0.973446478627684
ENSG00000254087	391.184972283498	0.00595672985942448	0.106501562908024	0.0559309149722882	0.955396842782835	0.973446478627684
ENSG00000231887	9.10307636875191	0.0311241054450957	0.559446646708988	0.0556337331328858	0.955633590955869	0.973446478627684
ENSG00000269153	3.8267926704122	-0.0464320825249426	0.83309842973531	-0.0557342096295811	0.955553546503816	0.973446478627684
ENSG00000213315	22.6698388195555	0.0193208926554888	0.348209978986784	0.0554863267035265	0.955751022878668	0.973518843564161
ENSG00000229425	3.16818987486264	0.0620234914190213	1.11903317171354	0.0554259632214895	0.955799111965927	0.973520572955636
ENSG00000183022	3.5774989297009	-0.0547356468323953	0.999932044700217	-0.0547393666624668	0.956346106301637	0.973794515852964
ENSG00000288988	7.78041572740989	-0.0321006057563979	0.584847893368013	-0.0548871016214787	0.956228407803749	0.973794515852964
ENSG00000278615	6.22387680120502	0.0443442258337134	0.806212819616004	0.0550031266618092	0.956135972849787	0.973794515852964
ENSG00000166411	452.362263379656	-0.0056624976435418	0.103272719662262	-0.0548305269974504	0.95627347994966	0.973794515852964
ENSG00000234241	7.2422529828722	0.0341986168457715	0.624759163007584	0.054738879988794	0.956346494029723	0.973794515852964
ENSG00000167555	856.861479420575	-0.00457982418617063	0.083482192385418	-0.0548598935330619	0.956250084058153	0.973794515852964
ENSG00000236570	7.57475284234614	0.03303583247337	0.605667251708182	0.0545445248693868	0.956501335649416	0.973904926181611
ENSG00000136531	12.7370770317951	0.0346700713821937	0.637992603206745	0.054342434705248	0.956662341476009	0.973959998339399
ENSG00000047230	1611.67604721577	-0.00330656900646961	0.061011576994196	-0.0541957636463677	0.956779195846587	0.973959998339399
ENSG00000106789	221.385108818931	0.0102644974806612	0.189487100834083	0.0541699009350978	0.956799801036255	0.973959998339399
ENSG00000134905	1361.77464743672	-0.00411488251114636	0.0760225856641343	-0.0541271054542369	0.956833896867527	0.973959998339399
ENSG00000182253	122.515388157542	0.0119853242789637	0.220788680732349	0.0542841428247532	0.956708783117055	0.973959998339399
ENSG00000213988	115.733039811837	0.00944541521814498	0.174163753494292	0.0542329562187264	0.956749564046188	0.973959998339399
ENSG00000138115	37.7934054089149	-0.0154727232240139	0.286384414638146	-0.0540278116864849	0.956913006074803	0.973985177587581
ENSG00000214541	27.4629620171005	-0.0161532695799758	0.299247968635872	-0.0539795463060645	0.956951460162056	0.973985177587581
ENSG00000073598	3.9502682159118	0.0470152565140631	0.874108381404314	0.0537865298105596	0.957105241638274	0.974094451514582
ENSG00000164078	4.2186899258788	-0.0454031682129978	0.851647868823939	-0.0533121374162495	0.957483209695654	0.974431869809084
ENSG00000147804	95.6424248551693	0.0168114377133405	0.317199274221801	0.0529996096447093	0.957732218736397	0.974638019988521
ENSG00000237008	3.31245074590442	-0.0453015808306143	0.857223186637579	-0.0528468916109325	0.957853899572079	0.974667317195368
ENSG00000287539	3.51988304398206	0.0548268560316389	1.03709638423062	0.0528657286490425	0.957838890770567	0.974667317195368
ENSG00000185127	2080.03871813949	0.00314955941647713	0.0602523754727666	0.0522727841311533	0.958311338777324	0.97501046641162
ENSG00000214121	5.49015373694087	0.0379968941950504	0.727231155930714	0.0522487160859078	0.958330516092736	0.97501046641162
ENSG00000205740	29.2931685284085	0.0210369452626519	0.401841059821457	0.0523514079720944	0.958248691805666	0.97501046641162
ENSG00000184056	114.646472059606	-0.00788018555500694	0.151148173551524	-0.0521354996877995	0.958420726757405	0.975054974111802
ENSG00000177335	50.6346930121197	-0.0153979905262303	0.296054990696795	-0.052010575771716	0.958520266573584	0.975061699260588
ENSG00000280231	4.26607125957679	0.0473601720548887	0.910224324339604	0.0520313188611499	0.958503738362068	0.975061699260588
ENSG00000241860	6.27880138165231	-0.0405162751602543	0.781847535754951	-0.0518211969820073	0.958671165492871	0.975167930580121
ENSG00000278627	11.27247404749	-0.0251125733422318	0.485629623035171	-0.0517113704581672	0.958758677047515	0.975209364825577
ENSG00000134049	767.529951415502	0.00438135047168084	0.0848220566562408	0.0516534336043888	0.958804842272161	0.975209364825577
ENSG00000240057	15.3143149486083	-0.0208365201092976	0.407918215804691	-0.0510801413175282	0.959261660264871	0.975579429129511
ENSG00000136143	1407.15417688606	0.00388954705904605	0.0761287861577333	0.0510916731417101	0.9592524711989	0.975579429129511
ENSG00000185839	7.08349484449749	-0.0366156577362296	0.720377262405548	-0.0508284473248911	0.959462222482179	0.975736115279308
ENSG00000278177	7.4892204419105	-0.0338946598843366	0.669498474756526	-0.050626941154217	0.959622794411637	0.97583402748358
ENSG00000225282	4.27741358793847	-0.0434791506081382	0.859426106620648	-0.0505909120902816	0.959651504654689	0.97583402748358
ENSG00000231507	5.15915028860821	-0.0376911760521549	0.747754451193794	-0.0504058197072325	0.959798998827955	0.975882152623065
ENSG00000227376	3.61099529065436	-0.0470251399953409	0.931697139743307	-0.0504725602230537	0.959745815296286	0.975882152623065
ENSG00000260394	4.30298039751116	0.0556409816209398	1.10494257761457	0.0503564463422718	0.95983834310889	0.975882152623065
ENSG00000169251	1409.48289777296	0.00415085499297789	0.0827375152482428	0.0501689587912304	0.959987747688417	0.975986768336875
ENSG00000162551	126.965575963019	0.0139552692675912	0.279049978022863	0.0500099278504434	0.96011447694204	0.976032435168654
ENSG00000196954	3.84389250742216	-0.0418025979290168	0.837098434575396	-0.049937493850673	0.960172198790645	0.976032435168654
ENSG00000167196	1301.76104840416	0.00627634910713264	0.125574763541855	0.0499809749196993	0.960137549185387	0.976032435168654
ENSG00000133321	4.97600638258575	0.0410862125182562	0.826235586047293	0.0497269945909888	0.96033994449287	0.976155666514066
ENSG00000205323	4.14944812482891	-0.0432175506361704	0.870557065645279	-0.0496435585232272	0.960406434722683	0.976175967870556
ENSG00000112855	958.961277427668	0.00417939048120589	0.0845355377859121	0.0494394498535074	0.960569090148632	0.976199445821543
ENSG00000214026	112.838575424768	-0.00825875194886942	0.166812198762224	-0.0495092805571226	0.96051344145606	0.976199445821543
ENSG00000263766	15.4404819012364	-0.0205536734646897	0.415467165026729	-0.0494712342992675	0.960543760824656	0.976199445821543
ENSG00000177873	95.8346449086023	0.0115898676458221	0.23600677393645	0.0491081991101785	0.960833069347853	0.976420433911123
ENSG00000146776	168.802044195901	0.00655186355667501	0.133696815965031	0.0490053821355678	0.960915006771086	0.976456414560614
ENSG00000171056	10.1732477334461	-0.0270144862773799	0.553163946880586	-0.0488363105182842	0.96104974507635	0.976546043987372
ENSG00000118514	12.7731156695636	0.0249491098306093	0.512603853868903	0.0486713270731475	0.961181226465623	0.976632355463182
ENSG00000262585	8.20208810990078	0.0330325502607473	0.680617040289677	0.048533240141458	0.961291273843627	0.976696881069454
ENSG00000214192	5.41584822745533	0.0327897046285279	0.680413940753142	0.0481908183601196	0.961564167574584	0.976879553473695
ENSG00000243716	69.2121975552974	0.0117469094803122	0.243698191922567	0.0482026944379	0.961554702834818	0.976879553473695
ENSG00000264522	1333.50241035267	0.00428024490552292	0.0889508501697335	0.0481192129963399	0.961621234184391	0.976890235724425
ENSG00000224945	5.74296600987655	-0.0337776577841208	0.703261407668532	-0.0480300175948816	0.961692319625384	0.976915157679285
ENSG00000008282	2493.28180222733	0.00338262005165581	0.0705818777931446	0.0479247670566276	0.961776200809138	0.976940081572948
ENSG00000213816	37.7503176964318	0.0136939347825639	0.285990967102731	0.047882403144729	0.961809963559548	0.976940081572948
ENSG00000250027	3.04632883668463	0.0409758193664207	0.862060277901335	0.0475324294794969	0.962088884549879	0.977176092264615
ENSG00000158008	28.5432891151261	-0.0150305225671711	0.318084078293964	-0.0472533005983415	0.962311347198705	0.9773074394311
ENSG00000124784	681.935607614179	-0.00567137835758016	0.120014025505489	-0.0472559630734226	0.962309225221456	0.9773074394311
ENSG00000167705	41.3119869692702	-0.014190293494428	0.301005443659393	-0.0471429796149641	0.962399272619303	0.977349435536008
ENSG00000145248	8.06313141618037	0.0300891175371502	0.639653481539937	0.0470397151043592	0.962481574471258	0.977385716926173
ENSG00000135916	13545.2235321769	0.00447115440388143	0.0960690415809791	0.0465410534996603	0.962879013559727	0.977655335899355
ENSG00000237709	3.63410365730456	0.0436709647588452	0.938530299927144	0.0465312252169538	0.962886846908166	0.977655335899355
ENSG00000258925	4.18923707489724	0.0363237683208979	0.778736387275922	0.0466444985933702	0.962796565857502	0.977655335899355
ENSG00000274220	27.3158371610158	-0.0143823362843845	0.310624843760183	-0.046301307101786	0.963070097511798	0.977794087584551
ENSG00000111652	550.60061298054	-0.00369246019286192	0.0799425166202248	-0.046188941116319	0.963159656779255	0.977837706701145
ENSG00000214198	14.89888986231	-0.0195776978134586	0.424851450513671	-0.0460812780320934	0.963245468120771	0.977877516739121
ENSG00000154734	1126.62954621045	-0.00544099822733938	0.118492096575739	-0.045918659426045	0.963375081792048	0.977961788477464
ENSG00000254370	7.43689865238238	0.0282097752231569	0.620208757429017	0.045484322633715	0.96372127069166	0.978231585417947
ENSG00000196531	6903.24639617375	0.00247648790551478	0.054466319183965	0.0454682442768019	0.963734086105821	0.978231585417947
ENSG00000225117	15.848262583482	-0.0211164654134693	0.465806341029138	-0.0453331428825448	0.963841770384496	0.978293569601869
ENSG00000211451	17.1120577724367	0.0180265205553651	0.399290000177526	0.0451464362927958	0.963990588323428	0.978397296187229
ENSG00000159784	38.968573165727	0.0138554697914292	0.309168845781427	0.0448152198401794	0.964254593603284	0.978523267409687
ENSG00000260366	3.42306797019786	0.0377252290245	0.840271259793003	0.044896488586071	0.964189815726558	0.978523267409687
ENSG00000099822	95.1568640076512	-0.00844368202168232	0.188198581043388	-0.0448658112875766	0.964214268029634	0.978523267409687
ENSG00000273032	46.9026663611739	0.0112664224172176	0.252629306818764	0.044596656496786	0.964428807739165	0.97860541223376
ENSG00000215458	9.137948882257	0.0249500757772755	0.559455806654954	0.0445970449863674	0.964428498077419	0.97860541223376
ENSG00000197106	5.42243451710412	-0.032883155706588	0.739296309940655	-0.0444789934217683	0.964522596223644	0.978651878890734
ENSG00000235244	10.1731882607566	0.0247749625066454	0.557715899407931	0.0444221915368494	0.96456787281854	0.978651878890734
ENSG00000116194	3.08234510637547	-0.0430499833253751	0.972128409826767	-0.0442842559585792	0.964677821287757	0.978668797666114
ENSG00000256443	6.27587942188712	0.033257066706413	0.750132927427248	0.0443348978433406	0.964637454556018	0.978668797666114
ENSG00000171812	5.64513687539421	-0.031490100283323	0.712130519751484	-0.0442195628609096	0.964729388396675	0.978673799453941
ENSG00000148019	1241.50051744412	-0.00361009981322155	0.082042995946567	-0.0440025351533084	0.964902383066413	0.978801977505133
ENSG00000111321	9.60065410597124	0.0253537388193972	0.576962540942597	0.0439434746976402	0.964949460954634	0.978802418703257
ENSG00000175894	16.6036811795583	0.0194174428447332	0.442619313873403	0.0438693980043694	0.965008508661706	0.978815000931215
ENSG00000122085	644.913187253097	0.00337298333584606	0.077785765457129	0.0433624753323929	0.96541258989607	0.979118836974392
ENSG00000185480	211.686804963811	0.00731608059032915	0.16885985759135	0.0433263458508561	0.965441389984956	0.979118836974392
ENSG00000136149	39.0380146281384	0.0135519839722881	0.31284870447845	0.0433180121198858	0.965448033103365	0.979118836974392
ENSG00000155011	570.298234132379	-0.0130646649187089	0.302392860904181	-0.0432042769781151	0.965538695738481	0.979133787573416
ENSG00000227344	3.51114334312225	-0.0396902824614075	0.919129869305524	-0.0431824530861963	0.965556092449096	0.979133787573416
ENSG00000231177	10.108567364925	-0.0254026587850548	0.592409255949634	-0.0428802530175431	0.965796990079201	0.979330748335928
ENSG00000204950	84.5296556457923	-0.0106092750023048	0.249562454082338	-0.0425115029474925	0.966090942015007	0.97958148522347
ENSG00000147799	2185.33901414848	0.0041837128348314	0.0986881463275038	0.0423932659647639	0.966185196506754	0.979629721635707
ENSG00000170348	9513.88545560334	-0.00267083306675439	0.0635812264737252	-0.0420066301781407	0.966493412666259	0.979894881863052
ENSG00000062524	12.019136796573	-0.0249837827717499	0.595819828639086	-0.0419317746252511	0.966553086178158	0.979908039685427
ENSG00000290366	9.93100849698636	0.0222197408475044	0.530736203746282	0.0418658849550172	0.966605612403297	0.979913950545081
ENSG00000183798	26.8188091573233	0.0152550848650691	0.365098603716865	0.0417834653700826	0.966671316224505	0.979933219215074
ENSG00000001617	1167.36772123803	0.00410737298249008	0.0985161631964672	0.0416923766539598	0.966743931227554	0.979959491682456
ENSG00000205710	30.736979206694	-0.0120067162369323	0.289969767564059	-0.041406786430864	0.966971602649366	0.980142930087279
ENSG00000179344	517.59743057731	-0.00456160168954712	0.110956000232499	-0.0411118072027532	0.967206761776005	0.980239249293415
ENSG00000226976	25.5928814196885	0.0136934830810172	0.332686499844922	0.0411603208648391	0.967168086210816	0.980239249293415
ENSG00000176894	89.7098675188541	-0.00772988641073469	0.187487083880514	-0.0412289009501101	0.967113413628872	0.980239249293415
ENSG00000100053	3.20636576735088	-0.0385414612106022	0.940885969752808	-0.0409629460419395	0.967325435828244	0.980312178048761
ENSG00000175643	333.964374629521	-0.00703511011026063	0.17284499270222	-0.0407018450478392	0.967533590680624	0.980475777498208
ENSG00000226535	11.2635835153873	0.0182563196803994	0.449403052513757	0.0406234883770411	0.967596058593258	0.980491732559734
ENSG00000237749	6.08241111323172	-0.0268263720343455	0.662576371810762	-0.0404879696525118	0.967704098004795	0.980553862705486
ENSG00000136918	3.30897029500156	0.0368359551979419	0.912082443589957	0.0403866508524773	0.967784872643645	0.980588361374482
ENSG00000243678	171.525973301091	0.00590249756413169	0.146745907247421	0.0402225702566259	0.967915683725703	0.980592912267395
ENSG00000263606	5.74274896656621	-0.0331794027201877	0.825251964485644	-0.0402051787188019	0.967929548949574	0.980592912267395
ENSG00000161671	8931.41044052985	-0.00263639586622087	0.0655606330032713	-0.0402130935204565	0.967923238954514	0.980592912267395
ENSG00000228748	12.4610670826613	0.020593786546724	0.514617398941576	0.0400176647526485	0.968079043136944	0.980697017631126
ENSG00000291210	3.79798861054955	-0.0359638788272213	0.904638215965323	-0.0397549851338581	0.968288464496138	0.98081447253229
ENSG00000156860	2746.58613121006	-0.0028038666791235	0.0705023677670607	-0.0397698228857711	0.968276635038142	0.98081447253229
ENSG00000291053	4.76311753916496	0.0315927198306894	0.799894234222493	0.0394961214608552	0.968494845731678	0.980976172298448
ENSG00000289318	10.5544318868572	0.0226978899038503	0.582830673461358	0.0389442267495126	0.968934855448967	0.981374484366841
ENSG00000143443	216.630400525457	-0.00549352343584534	0.141453664369362	-0.038836204493796	0.969020979585176	0.981414346360759
ENSG00000289063	5.76779039427682	0.0377575035546694	0.982841166723755	0.0384166891182753	0.969355454811859	0.981705719763857
ENSG00000143801	45.4779686145308	-0.0109066290812978	0.287890196515439	-0.0378846838597121	0.969779624792211	0.982087898188618
ENSG00000253978	7.1665801780156	0.0241763866574986	0.641846668832957	0.0376669192682071	0.969953251869223	0.982216329222393
ENSG00000107147	12.9153040936105	-0.0173867206600277	0.464609485445344	-0.0374222249108022	0.970148352163967	0.982319091443226
ENSG00000132824	3597.73986401338	-0.00202663883208457	0.0541366137816591	-0.0374356408817571	0.970137655263277	0.982319091443226
ENSG00000241255	6.06795369915547	-0.0253875955615269	0.682980684294662	-0.0371717621673965	0.970348053572258	0.982437921097318
ENSG00000134470	6.73074249225519	0.0239993608605169	0.645880195127586	0.0371576045241271	0.970359341938724	0.982437921097318
ENSG00000245685	5.22011648702983	-0.0227784643767632	0.618297005199371	-0.0368406513135515	0.970612060973644	0.982570844252211
ENSG00000279118	13.8494024972095	-0.016752695086209	0.455169642376112	-0.0368053875446423	0.970640178321303	0.982570844252211
ENSG00000271966	13.1179861242531	-0.0166834348133333	0.452961775320145	-0.0368318823404951	0.970619052856571	0.982570844252211
ENSG00000267549	3.75843446878925	0.0301291222698926	0.819660470202723	0.036758052102282	0.970677921000362	0.982570844252211
ENSG00000222726	5.03146655939786	0.0279023208289742	0.765003991654213	0.036473431685813	0.970904863052554	0.982705761402491
ENSG00000171298	5311.26944156092	0.00218752806689689	0.0598946874131393	0.0365229064776287	0.970865414164026	0.982705761402491
ENSG00000214711	22.4454193694537	0.0142267994613085	0.39200128238607	0.036292737040837	0.971048941128088	0.982804187786869
ENSG00000084754	5038.11524444659	0.00207925960977096	0.0574070365555595	0.0362195949229781	0.971107261750552	0.982815813254658
ENSG00000144837	22.7277166612303	0.0177514956089888	0.491443544452105	0.0361211288852708	0.971185774905781	0.982847872607919
ENSG00000137449	179.723353253328	0.00999061645091269	0.280615666097955	0.0356024900171655	0.97159932283546	0.983218970424947
ENSG00000187672	164.602115867573	-0.00535668568259723	0.150840495703146	-0.0355122519163499	0.971671276921758	0.983244370055121
ENSG00000286710	4.05352470663092	0.0313560880235327	0.890752294003083	0.0352018044013302	0.971918823420226	0.983447442474248
ENSG00000151702	35.5858539146132	0.0196508409187699	0.564625082009771	0.0348033439265984	0.972236554180657	0.983721508653861
ENSG00000261202	3.56003127748912	-0.0366858184998828	1.05785753997849	-0.0346793562587158	0.972335422343491	0.983774111078452
ENSG00000033627	2018.24446884514	0.00203939747364467	0.059085674774653	0.034515937770411	0.972465733417777	0.983848998677573
ENSG00000176681	7.80735605923169	-0.0201684035533391	0.585118101688204	-0.034468944808148	0.972503206079051	0.983848998677573
ENSG00000278959	3.17558118172355	-0.0295377054381889	0.867605585057585	-0.0340450844795201	0.972841199305673	0.984143490523986
ENSG00000228663	4.07129676899631	0.0339633628463398	1.00171177464778	0.0339053245713137	0.972952647237011	0.984208787769037
ENSG00000265660	55.1395364302503	0.00761643713633312	0.225697852302311	0.0337461657638252	0.973079564962887	0.984289726730271
ENSG00000181359	3.89856827747066	0.0337387036766842	1.00891946357316	0.0334404329530886	0.973323366846135	0.984488882887461
ENSG00000235109	148.843428975817	-0.00513944139508138	0.15401213521842	-0.0333703664830867	0.97337924061672	0.984497945071422
ENSG00000254907	3.90833159833023	-0.0305117919763074	0.922013593396422	-0.0330925619696246	0.973600774191333	0.984674550407495
ENSG00000230929	3.05202411459567	0.0358233474564421	1.09619537416868	0.0326797104791739	0.973930003940337	0.984822054051328
ENSG00000160917	984.16105444285	-0.00215959294962859	0.0660115069655255	-0.0327154014338203	0.973901541897548	0.984822054051328
ENSG00000272092	13.1928419174494	0.0160419328878063	0.4918510886299	0.0326154262105889	0.973981268038183	0.984822054051328
ENSG00000198003	12.5241201592781	-0.0147538576779286	0.451864830883642	-0.0326510422355216	0.973952865689028	0.984822054051328
ENSG00000270116	3.77945543806959	-0.0289202176357607	0.884721864706703	-0.032688485262369	0.973923006414854	0.984822054051328
ENSG00000270264	3.79663210830559	-0.0263677137813535	0.813517257262171	-0.0324119907057559	0.974143500312448	0.984938634259539
ENSG00000231871	3.21944486139762	-0.0291703419941003	0.902864567156144	-0.0323086574168941	0.974225905190108	0.984974495105724
ENSG00000264635	7.14770723087544	0.0204024750333852	0.63374588428121	0.0321934635623323	0.974317768800596	0.985019915126488
ENSG00000168237	151.959606341756	0.00634547395366158	0.19971940823562	0.0317719444981304	0.974653920383936	0.985264825822867
ENSG00000055163	2762.08757579724	0.00411075389259196	0.129167984250536	0.0318248667922129	0.974611715845284	0.985264825822867
ENSG00000067798	25.7626484047003	0.0121504986302082	0.383604295675351	0.0316745635207674	0.974731580075435	0.985288145466677
ENSG00000198920	1185.43379796891	-0.00220494750311043	0.0697210704720456	-0.0316252674863117	0.974770892925122	0.985288145466677
ENSG00000227288	7.86280331567565	0.0198773306794154	0.633969344790715	0.0313537726117929	0.974987407119916	0.985459528870602
ENSG00000259345	3.02301011820363	-0.030367119906252	0.973997280904218	-0.0311778282153523	0.975127721838106	0.985553881557225
ENSG00000162542	168.508590050406	-0.00552162299418904	0.179519900220158	-0.0307577209402272	0.975462758255349	0.985845019359878
ENSG00000248027	4.49653153432163	0.0243796731540152	0.817359994461386	0.0298273384056196	0.976204755568266	0.986547401666268
ENSG00000069011	54.3599930443566	0.00842087187721211	0.283729527446362	0.0296792228605958	0.97632288237684	0.986619266429644
ENSG00000262089	9.01885632529282	-0.0157538420842506	0.532768655193067	-0.029569761529123	0.976410181567433	0.986659973043414
ENSG00000263982	7.30771614684092	0.019192113009583	0.652164286905298	0.0294283409793182	0.976522969756127	0.986726431063767
ENSG00000116205	392.759170225968	-0.00288624461212973	0.0984982774039069	-0.0293024882079333	0.97662334245288	0.986780338069897
ENSG00000249572	86.8005056191104	0.00612112312953314	0.209888890011158	0.0291636357179636	0.976734083382612	0.986844715444589
ENSG00000068024	620.498891660646	0.00248148752253867	0.0854206698849959	0.0290501997453259	0.976824553861785	0.986887379759284
ENSG00000274943	12.936075290727	-0.017646380647062	0.609631204104508	-0.028945993132	0.976907663759183	0.986887379759284
ENSG00000152475	142.807663978466	-0.00498365571511897	0.172243438444255	-0.0289337913834777	0.976917395269935	0.986887379759284
ENSG00000168724	1256.69110705668	-0.00171553121614388	0.0603395601660435	-0.0284312847396144	0.977318172667273	0.987086031412748
ENSG00000091137	5.99396470705824	-0.0231314388377514	0.816402680135176	-0.028333369549842	0.977396266224708	0.987086031412748
ENSG00000230207	35.4669462031016	-0.00828361668904337	0.290766666093589	-0.0284888801055935	0.977272236821232	0.987086031412748
ENSG00000111215	4.55020394072646	-0.0239707023455695	0.839064336667254	-0.0285683722904737	0.977208837039465	0.987086031412748
ENSG00000289594	48.3686598952911	-0.00654220137328653	0.228874781705645	-0.0285841949232329	0.977196217558686	0.987086031412748
ENSG00000286381	6.27812011254317	-0.0169016122763735	0.595900368525784	-0.0283631512398405	0.977372513420142	0.987086031412748
ENSG00000264278	25.1429735834521	-0.00962898389710565	0.341540756540815	-0.028192781425648	0.977508394525274	0.987151764153651
ENSG00000151445	839.131115251372	0.00238181373033018	0.0847265317954507	0.0281117812786251	0.977572997686267	0.987169498890636
ENSG00000230448	9.91853798150436	-0.0165196874123567	0.597727953890496	-0.0276374683580268	0.977951297641973	0.98750399292738
ENSG00000272356	31.4737554167035	0.00771713107797174	0.280764243305609	0.0274861605848139	0.978071977931718	0.98755591555884
ENSG00000232496	3.25429705252771	-0.0253525945082065	0.925412677845841	-0.0273959878821001	0.978143898255444	0.98755591555884
ENSG00000285531	5.50130742315993	-0.0184647803672064	0.672973930076746	-0.0274375864234454	0.978110719893657	0.98755591555884
ENSG00000179242	43.4929093710171	-0.0121479499920334	0.448902575760233	-0.0270614397154225	0.978410730137941	0.987777791395395
ENSG00000163681	1687.77061752096	0.00197085214227995	0.0733876921495272	0.0268553497807826	0.978575106373153	0.987896214328215
ENSG00000275202	82.0003684037186	0.00557373106450254	0.208551719830893	0.0267258935530337	0.9786783604372	0.987952924464818
ENSG00000187630	71.3524932855154	-0.005267598708513	0.197932927388011	-0.0266130490668026	0.978768365296336	0.987996255026389
ENSG00000187147	1296.7444070125	0.00195335601132354	0.0741466103893961	0.0263445085495493	0.978982554528405	0.988117402086412
ENSG00000235636	12.2931788067899	-0.0125393443788841	0.475333231725546	-0.0263801130279993	0.978954156134507	0.988117402086412
ENSG00000197576	21.1802756932223	-0.00952415821615127	0.36358271588347	-0.0261952997215737	0.979101564876398	0.988176776484412
ENSG00000229539	25.222709860115	0.00927942816810774	0.354817494865646	0.0261526793418725	0.979135559372904	0.988176776484412
ENSG00000234645	7.92550777661464	-0.0151930377271072	0.583105547698578	-0.026055381889388	0.979213165062461	0.988207572801565
ENSG00000261542	11.9012987272736	0.0132762223323152	0.516524642981762	0.0257029795435799	0.979494247311269	0.988443701843086
ENSG00000237054	8.14020862951477	-0.019578198243456	0.769536895289818	-0.0254415329054269	0.979702783350524	0.988606602645256
ENSG00000178694	461.498619254658	-0.00246158633352256	0.0979508722843962	-0.0251308260571222	0.979950612304274	0.988809135894849
ENSG00000185043	769.090450926955	0.00171467606347181	0.0686610554633676	0.0249730513447559	0.980076458814417	0.988888570450069
ENSG00000168412	106.1987596381	0.00608592999991702	0.244980377754897	0.0248425202691376	0.980180575242473	0.988898527474197
ENSG00000230844	74.6440903848325	-0.00560953790629439	0.225579099406855	-0.0248672768046521	0.980160828485387	0.988898527474197
ENSG00000226709	3.83851615424861	0.0195249200724167	0.801214338299691	0.0243691595857506	0.980558148102367	0.988946639973478
ENSG00000145734	2399.44904158855	-0.00161673306256098	0.0659135424181426	-0.0245280863878434	0.980431380753126	0.988946639973478
ENSG00000110195	57.6165949709271	-0.00635562407836667	0.260491619929021	-0.024398574050476	0.980534685731182	0.988946639973478
ENSG00000122970	1241.10474158104	0.00146670020760188	0.059539476981716	0.0246340794705383	0.980346836054996	0.988946639973478
ENSG00000135436	11.1163390313965	-0.0129595580160884	0.530572822046973	-0.0244255971613659	0.980513130831996	0.988946639973478
ENSG00000167363	299.777628214626	-0.00400859702968302	0.163119130468602	-0.0245746591351198	0.980394232274803	0.988946639973478
ENSG00000125885	212.85279786287	0.00359950689951125	0.147167679003882	0.0244585422823465	0.980486852279383	0.988946639973478
ENSG00000147676	3645.04309935733	0.00164341214876177	0.0682693654254346	0.0240724685006299	0.980794803910654	0.98913778162558
ENSG00000251023	5.3802516497169	0.0174901822310144	0.731392105070795	0.0239135507612861	0.980921565429876	0.989218081144982
ENSG00000143919	151.070719690773	0.00359322176510913	0.151449502362087	0.023725543557868	0.981071530925523	0.989316532675413
ENSG00000212769	3.10106437712064	-0.0222700580105181	0.94073843245771	-0.0236729543964063	0.981113479223637	0.989316532675413
ENSG00000198910	404.628898469526	0.0119969402266204	0.512207951946081	0.0234220108864754	0.981313647672531	0.989456210136199
ENSG00000171970	10.1179324804478	0.0127987987674387	0.547399897602028	0.0233810762908539	0.981346299812471	0.989456210136199
ENSG00000150477	179.081197330253	-0.00300254426762955	0.12877393465645	-0.0233163976517445	0.98139789183506	0.989460688006089
ENSG00000188542	119.099494602623	0.00396337682575344	0.171155247658944	0.023156618800559	0.981525342501226	0.989541643641039
ENSG00000242960	6.12051455428897	-0.015702528291435	0.68140923805649	-0.0230441963719506	0.981615018691161	0.989584510339835
ENSG00000151292	1357.56853693045	0.00146890280458773	0.0641390429976979	0.0229018509777337	0.981728563917154	0.989651434587188
ENSG00000212607	5.376457440835	-0.0164424721255015	0.724308905311029	-0.0227009111788304	0.981888849008316	0.989765467212966
ENSG00000225746	13.9722921887946	-0.00992450225841139	0.438956477510809	-0.0226093081361739	0.981961918907634	0.98979157828314
ENSG00000286050	7.44918187138104	-0.0179891077026772	0.803167575090013	-0.0223977016261658	0.982130713729707	0.989914170394712
ENSG00000186603	24.8184321547929	0.00797751660486486	0.363826183529573	0.0219267248098333	0.982506406581809	0.990245278426553
ENSG00000197275	63.2841229596466	-0.00513842978505775	0.23504417076332	-0.0218615495477739	0.982558396454892	0.990250117645083
ENSG00000237605	3.25020514824997	-0.0213278221424097	0.996433827764361	-0.0214041530387037	0.982923260679849	0.990420248913712
ENSG00000236915	9.47853510735637	0.011667843410741	0.546116997639465	0.0213650984334384	0.982954414622219	0.990420248913712
ENSG00000188687	12.89420748086	-0.0115640000642692	0.539660072683917	-0.0214283039446618	0.982903995463405	0.990420248913712
ENSG00000236869	17.5005439100877	-0.00895906715964075	0.419547895099864	-0.0213540986959504	0.982963189141095	0.990420248913712
ENSG00000223984	3.87433789634054	0.0213434392203326	0.995104794012474	0.0214484337215092	0.982887937915724	0.990420248913712
ENSG00000207607	9.44482553001941	0.0126800621625439	0.603557366265319	0.0210088764900764	0.983238574824272	0.990567499968485
ENSG00000204149	12.4373140702584	0.0106394195878289	0.50679896581282	0.0209933727287013	0.983250942308484	0.990567499968485
ENSG00000073910	241.263472889264	-0.00570771872123015	0.270499792757955	-0.0211006399045098	0.983165374439442	0.990567499968485
ENSG00000109787	4728.57120505879	-0.00146006018947398	0.0701580639485889	-0.0208110102716616	0.983396414715189	0.990666495261785
ENSG00000272721	3.99249635324146	0.0164309205695438	0.794935452113248	0.0206695028204668	0.983509297044399	0.990732651616585
ENSG00000188693	3.67989588277448	-0.0172461816953434	0.848443014708697	-0.020326859195446	0.983782629671465	0.990912858004017
ENSG00000167325	1365.01163723036	0.0027760904728415	0.136270518821245	0.0203719080022222	0.983746693365394	0.990912858004017
ENSG00000008394	475.494592683007	0.00228562187713774	0.113094277534958	0.0202098808795277	0.983875945694233	0.99095928583602
ENSG00000228060	6.95833936212507	0.0137038213987044	0.685767065660195	0.0199832014176878	0.984056773217519	0.991046282380843
ENSG00000261286	3.19259791149393	-0.0190549998820795	0.95330473026771	-0.0199883618292006	0.984052656627076	0.991046282380843
ENSG00000235082	5.79961180378704	0.0124897459980694	0.629287252583564	0.0198474479608354	0.984165067326791	0.991089600778328
ENSG00000168079	8.06109181198068	-0.018508321268643	0.93425059811586	-0.0198108744120362	0.984194243060261	0.991089600778328
ENSG00000235001	14.1842896945385	-0.0100426800345843	0.512069069852927	-0.0196119637483058	0.984352919978406	0.99120182465196
ENSG00000286957	3.96550913236923	0.0152364168064335	0.783635775010756	0.0194432379075909	0.984487518056161	0.991202799694793
ENSG00000174720	703.388689762655	-0.00156160211424608	0.0803577685502866	-0.0194331194409518	0.984495589899383	0.991202799694793
ENSG00000105963	93.4192810210608	0.00367542135677037	0.188200010313147	0.0195293366384774	0.98441883424949	0.991202799694793
ENSG00000236849	4.25056064817585	-0.0187094276287072	0.977556242562581	-0.0191389782133271	0.984730237000005	0.991391480687253
ENSG00000169733	1083.9837659086	-0.00265417444843232	0.139205725788726	-0.0190665609003798	0.984788007114353	0.991402078642105
ENSG00000113734	103.208160304296	0.00298842790044718	0.15749169634404	0.0189751458001885	0.984860932618237	0.991427932025027
ENSG00000155962	12.428757214434	0.00916105921946902	0.494796033965908	0.0185148194217342	0.985228155403289	0.991702457844303
ENSG00000180773	1315.97774766763	-0.00128226831460051	0.0690539153127061	-0.0185690892224408	0.985184861810089	0.991702457844303
ENSG00000240184	412.994125114829	-0.00280202034423087	0.154459410650868	-0.0181408198595578	0.985526513763125	0.99195519647557
ENSG00000179886	567.461788359987	-0.00170991470820577	0.0947822188363875	-0.0180404587400239	0.985606577248562	0.991988202568877
ENSG00000236675	37.4166964419352	0.00504546904719293	0.285022943176656	0.0177019751145639	0.985876604981887	0.992114997195102
ENSG00000179674	6.05656693637848	0.0118214084024818	0.669404663000467	0.0176595847861214	0.98591042228425	0.992114997195102
ENSG00000243498	4.32446099635896	-0.015453019567668	0.87026358202397	-0.0177567117444222	0.985832938333418	0.992114997195102
ENSG00000166068	995.597779026151	0.00137864324237892	0.0781300572955336	0.0176454912501099	0.985921665547136	0.992114997195102
ENSG00000149557	37.5581185636836	-0.00778976073646614	0.445749561716292	-0.0174756441856563	0.986057163003873	0.992203767232619
ENSG00000280039	6.9815367252988	-0.0119062538507811	0.688571228992343	-0.0172912450440382	0.986204270003406	0.992304210108433
ENSG00000154608	8.10722895631712	0.0101578574268036	0.601004641903625	0.0169014625155465	0.986515226015733	0.9925694979115
ENSG00000286004	11.4852308543461	-0.00875916373685895	0.522734775004447	-0.0167564205706124	0.986630936357651	0.992590737785383
ENSG00000245680	248.089220389493	0.00211464233269598	0.12606499746651	0.0167742226247833	0.986616734369537	0.992590737785383
ENSG00000204110	3.64751208811441	0.0149436845634462	0.900290974226507	0.0165987275128301	0.986756739716888	0.992669711551242
ENSG00000271064	4.1301374973732	-0.0148171791053808	0.915099765421735	-0.0161918729140447	0.987081319090161	0.992948635305451
ENSG00000155085	312.117677207325	0.00171634931892594	0.107014966989492	0.0160384044139776	0.987203753337835	0.993017313074073
ENSG00000273017	3.86195446115844	0.0122020337277055	0.763215462222482	0.015987665779429	0.987244231720962	0.993017313074073
ENSG00000196683	1638.26504806152	-0.00121523573299465	0.0765307616064695	-0.015879049253992	0.987330884169606	0.993056873288879
ENSG00000063587	933.998294299724	-0.001149884411079	0.0728036548989054	-0.0157943225882783	0.987398477791254	0.99307726127244
ENSG00000035664	74.4458935721682	0.00421489066185871	0.269291318331149	0.0156517881377655	0.987512189772112	0.993096434675218
ENSG00000267270	45.2258401126976	0.00403046387792153	0.257180166956897	0.0156717523190543	0.987496262613608	0.993096434675218
ENSG00000072274	4731.88313174185	-0.00148645481007941	0.0957601020525599	-0.0155226945065654	0.987615179075265	0.993152411965423
ENSG00000183783	221.829869692909	0.00306223311176587	0.1998353368222	0.0153237818719241	0.987773869519664	0.993250073766906
ENSG00000275457	31.5105373103195	0.00523902732057792	0.342816561295499	0.0152823052094674	0.987806959233516	0.993250073766906
ENSG00000229816	8.30642252820096	-0.00831528756426708	0.549074852566651	-0.0151441784765725	0.98791715566822	0.993313282147362
ENSG00000173402	7497.0233292148	0.000925230714728956	0.0617153966693752	0.0149918944811397	0.988038646924098	0.993348316716261
ENSG00000260774	13.8122291141068	0.00716238577173705	0.478071321588976	0.0149818352373267	0.988046672138123	0.993348316716261
ENSG00000171953	342.160432027754	0.00156202773828829	0.105048627305929	0.0148695682975396	0.988136238218853	0.99339077124761
ENSG00000233058	47.0452203086842	-0.00386604691395451	0.262466008044037	-0.0147297051635953	0.988247820633386	0.993455354059478
ENSG00000155886	25.5615512753227	-0.00570967558896782	0.39302231272321	-0.0145276118025108	0.988409050553427	0.993552811554786
ENSG00000250519	42.8344167326758	-0.00432017346351883	0.298158978250788	-0.0144894964721976	0.988439458986384	0.993552811554786
ENSG00000283667	8.12406627459885	-0.00838684786170708	0.583338376671363	-0.0143773291748162	0.988528946219517	0.993595168905861
ENSG00000232453	4.32265153338211	0.01102601100194	0.773138571810816	0.0142613645263039	0.98862146313662	0.99364056726481
ENSG00000248485	35.2867189713126	-0.00400517339511602	0.2846796060563	-0.0140690562650418	0.98877488753564	0.993694598253659
ENSG00000005022	4834.05945936826	0.000770092844548899	0.0547534558774824	0.01406473495065	0.988778335104561	0.993694598253659
ENSG00000077150	2226.9089451237	-0.00162070905955372	0.115633431596082	-0.0140159211499924	0.988817279043741	0.993694598253659
ENSG00000287710	15.9436026434517	0.00574838777969091	0.418425261830223	0.0137381470577255	0.989038889363633	0.993839872353427
ENSG00000177692	74.0216522205957	-0.00248309599733914	0.181036464798685	-0.0137159991502286	0.989056559172217	0.993839872353427
ENSG00000236305	12.3342032000111	0.00617059529285064	0.458671378583444	0.0134531945549074	0.989266227553601	0.993907779250841
ENSG00000184524	17.0870182407742	0.00666666061266751	0.491237574691546	0.0135711536660313	0.989172118391647	0.993907779250841
ENSG00000225131	21.62396565386	0.00529990570478407	0.392960317222746	0.0134871270011212	0.989239155834786	0.993907779250841
ENSG00000112902	181.004627894509	-0.00662703950583459	0.500405024225747	-0.0132433512554921	0.989433643366648	0.994017952897172
ENSG00000230311	4.4701322087548	0.0108757380470296	0.824106818453074	0.0131970004415743	0.989470622733811	0.994017952897172
ENSG00000291211	11.889501993706	0.00626979341756582	0.47840633315611	0.0131055819771514	0.989543557807552	0.994043636217878
ENSG00000143384	8107.21830829292	0.00059090356777954	0.0459556370312195	0.0128581302741624	0.989740979064144	0.994116107650489
ENSG00000267920	3.13541301155688	-0.0116301736237096	0.903373775727829	-0.012874154570559	0.989728194583651	0.994116107650489
ENSG00000289511	35.1894254528526	-0.00364766756726702	0.284152152370122	-0.0128370224784212	0.989757819258597	0.994116107650489
ENSG00000073578	244.546515296959	-0.00147608765548818	0.116944451430713	-0.0126221264662798	0.989929267577051	0.994217020170695
ENSG00000247627	5.57159137085852	0.00958432108234424	0.761124067724014	0.0125923242855849	0.989953044387261	0.994217020170695
ENSG00000226221	14.5746218955892	0.00602196462506272	0.482335183029233	0.0124850204524635	0.99003865372904	0.994255414840348
ENSG00000253525	10.3407144811498	0.00900349442694674	0.725421126796021	0.012411403658331	0.990097386881719	0.994266816467095
ENSG00000114670	98.9297455345463	-0.00190553302604763	0.158802523703188	-0.011999387551354	0.990426103684294	0.994549324615509
ENSG00000256499	3.15389377302148	0.0128416472725983	1.08760564603789	0.0118072642592285	0.990579385033078	0.994643987638539
ENSG00000256271	4.54910882900523	-0.00940287930938778	0.799400650035204	-0.0117624113877987	0.990615169961662	0.994643987638539
ENSG00000214389	22.4919128138335	-0.00389465364731789	0.340507708335545	-0.0114377840852871	0.990874167646969	0.994856437877214
ENSG00000122012	20.8740804312106	0.007855019295446	0.692281854982739	0.0113465624426078	0.990946947264368	0.994859304450289
ENSG00000266852	14.124378281346	-0.00536482148616748	0.475071400462158	-0.0112926635468868	0.990989949605991	0.994859304450289
ENSG00000127666	182.138644582095	0.00185290324609888	0.164615560685542	0.0112559422595437	0.991019247092154	0.994859304450289
ENSG00000116717	2029.66228553006	-0.00112102936180166	0.103371191294726	-0.0108446980997388	0.991347352422658	0.994957439040307
ENSG00000225733	4482.19179067814	0.000521212723975776	0.048364081078112	0.0107768557234443	0.991401479644166	0.994957439040307
ENSG00000232615	8.21040814629329	-0.00751719907494709	0.682269250197343	-0.0110179362074031	0.991209136669585	0.994957439040307
ENSG00000136213	903.95563417997	-0.000817711449333202	0.0747443162506941	-0.0109401154542719	0.991271224904863	0.994957439040307
ENSG00000212789	4.72987690146469	0.00811008089764048	0.740617597636993	0.0109504296461715	0.991262995863319	0.994957439040307
ENSG00000169221	1754.03980819877	0.00063312364593755	0.0584725282348861	0.0108277111499997	0.991360905251857	0.994957439040307
ENSG00000203392	17.2421021551508	-0.00481398023422469	0.451333463252055	-0.0106661274338886	0.991489822959106	0.994998514408534
ENSG00000286388	328.72989315362	-0.00128826595140793	0.121504236808019	-0.0106026422226201	0.991540473964863	0.995001761962158
ENSG00000164746	6.43982505026089	-0.0064013780190199	0.617337975887314	-0.01036932485778	0.991726624053187	0.995140974788702
ENSG00000163655	2025.7070380371	0.000663101671112054	0.0658415802173512	0.0100711688407701	0.991964505710884	0.995332081492919
ENSG00000214199	40.3217262289827	-0.00264906775252136	0.273835284854387	-0.00967394597788963	0.992281428253108	0.995360828511679
ENSG00000163714	3276.04139620719	-0.000608163998046844	0.0634338404846388	-0.00958737471041372	0.992350498927601	0.995360828511679
ENSG00000153914	2243.26887734528	0.00106529707422444	0.111823427652761	0.00952660007465026	0.992398987856715	0.995360828511679
ENSG00000198759	24.5022695653054	0.00361186159866563	0.378460201054362	0.00954357046950577	0.992385448056188	0.995360828511679
ENSG00000230091	19.2792002786018	0.00359635139048968	0.375522229942295	0.00957693341095231	0.992358829496781	0.995360828511679
ENSG00000100580	979.615314600588	-0.000747122036725613	0.0776544295586643	-0.00962111293549839	0.992323580960204	0.995360828511679
ENSG00000264937	6.62432089946	-0.00735969944223508	0.738120215798799	-0.0099708682741745	0.992044529966226	0.995360828511679
ENSG00000267011	4.56798106456402	-0.00714118382097932	0.751686989798451	-0.00950020941947402	0.992420043600184	0.995360828511679
ENSG00000074181	8267.31395305301	0.000868577113152459	0.0878383567843973	0.0098883579446325	0.992110360438825	0.995360828511679
ENSG00000249378	11.8933548338481	0.00561711721391845	0.601988791618381	0.00933093322023064	0.99255510047918	0.995389933576631
ENSG00000177879	918.517586355893	0.000817098190567593	0.0876518781086606	0.00932208422909832	0.992562160645516	0.995389933576631
ENSG00000172425	14.7249411364268	0.00420312080377053	0.455571907650244	0.00922603157303849	0.992638796281066	0.995389933576631
ENSG00000126749	124.580621013259	0.00140233853628175	0.151091330955122	0.00928139640717231	0.992594623426033	0.995389933576631
ENSG00000268573	22.6335264812103	0.00293339330535501	0.322026532853815	0.00910916650053375	0.992732037199768	0.995435865856132
ENSG00000112029	505.139316147267	-0.000966022890646222	0.107607219001257	-0.00897730560841774	0.992837242667739	0.99549379030926
ENSG00000290835	91.1490965236452	-0.00147027449343667	0.17338756522623	-0.00847969974962334	0.993234259571737	0.995844287487477
ENSG00000229431	11.0446383265551	0.0042895732341636	0.518206491571806	0.00827772963853195	0.993395402748391	0.995891350136668
ENSG00000179598	8.36649809604092	0.00448096755303241	0.539253044081139	0.00830958230503411	0.993369988871628	0.995891350136668
ENSG00000179761	19.6502848963987	-0.00382280058815017	0.463795613235468	-0.00824242506625291	0.993423570760585	0.995891350136668
ENSG00000215022	18.6810961299703	0.00340752448067725	0.417839625622606	0.00815510131572569	0.993493242691196	0.995913618891505
ENSG00000234281	3.88005909734787	0.00717027933579701	0.948521835372865	0.00755942464200454	0.99396850923447	0.996315646148885
ENSG00000258608	3.16720759114553	-0.00656287457273396	0.871166653340197	-0.00753343180385844	0.99398924792819	0.996315646148885
ENSG00000279187	5.96235063899712	0.00546564045726091	0.747299696032487	0.00731385344631975	0.994164441281644	0.996443654787949
ENSG00000250746	3.68606525202143	0.00680787326581962	0.939007125036387	0.00725007626066289	0.994215326764232	0.996447064292072
ENSG00000215414	4.19277056839805	0.0054025956934735	0.753043384905616	0.00717434851930962	0.994275747188433	0.996460029359056
ENSG00000157429	189.929827479457	0.000903334338567218	0.127477164374326	0.00708624437169508	0.994346042340569	0.99648288913643
ENSG00000180385	3.64895188387061	-0.00581318956674234	0.84093880331065	-0.00691273793509906	0.994484477056157	0.996574029464851
ENSG00000224550	6.42351874888109	0.00458145987134616	0.674706625437803	0.00679029921838005	0.994582166724845	0.996624332380903
ENSG00000232456	6.25569959041336	-0.00486195691623941	0.780637039771568	-0.00622819142384292	0.995030654348336	0.99702613195339
ENSG00000114956	966.440970919539	0.0004253757116132	0.0701433043514653	0.0060643808492651	0.995161353807813	0.99710948289042
ENSG00000111671	207.880166175405	-0.000697026007952132	0.125189639397537	-0.00556776112868845	0.995557592309606	0.997458872027552
ENSG00000151348	5077.77117503628	0.000385697622562893	0.0700930242551221	0.00550265346176312	0.995609539916022	0.997463295862585
ENSG00000163743	612.545531562778	-0.000415789978588216	0.0774366662438768	-0.0053694199241318	0.995715843327929	0.997522173687716
ENSG00000133612	1522.89129821165	0.000380719331361875	0.0745356807999208	0.00510788024307251	0.99592451893748	0.997683598906961
ENSG00000140538	6.43187879946463	0.00399971998359116	0.796241508338661	0.00502324978251445	0.99599204340897	0.997703615014427
ENSG00000272081	9.11254670418232	0.00290347900422385	0.591413143676599	0.00490939208109914	0.996082887590695	0.997746987880226
ENSG00000230918	4.76604686843522	0.00358927047570283	0.740878375792789	0.00484461497727218	0.996134571627063	0.997749731723839
ENSG00000188152	5.74971372489946	-0.00321841275644822	0.678811470327121	-0.00474124686622821	0.996217046499588	0.997749731723839
ENSG00000107771	1475.31775084393	0.000498519330775543	0.105457921749927	0.00472718713306038	0.996228264417898	0.997749731723839
ENSG00000007174	75.6348662680435	0.00105431774607785	0.237238957754451	0.00444411725653043	0.996454119126584	0.997928304374886
ENSG00000288772	8.32899659267843	0.00227258458119632	0.522876120222701	0.00434631549099698	0.996532152891562	0.997958827412524
ENSG00000269091	3.78390785233203	0.00346190753819525	0.824420250247218	0.00419920245427878	0.996649531040686	0.998028746368048
ENSG00000205639	6.24851008868881	0.00272952267814054	0.661374629586065	0.00412704472781013	0.996707104077647	0.998038773635035
ENSG00000261889	3.52288301561836	0.00285970004097457	0.795764033060228	0.00359365329691664	0.997132685689094	0.998417282621702
ENSG00000225400	12.3859874072927	0.0015882436215615	0.505053794816905	0.00314470188692926	0.997490895051578	0.99872829966398
ENSG00000128886	6.16795761817308	0.00181417623699707	0.598766148807112	0.00302985771759368	0.997582527004452	0.998772391659753
ENSG00000126583	85.0972133204209	0.000620632149323154	0.236334540313121	0.00262607466729525	0.997904697975744	0.999047282430275
ENSG00000076321	478.749558804036	-0.000262820221468699	0.106790287165831	-0.00246108731836795	0.998036338408187	0.999131407379821
ENSG00000169758	20.3040481723112	0.000900796188076656	0.376590650833938	0.00239197703416666	0.998091480274593	0.999138945454484
ENSG00000162620	14.2028367763203	-0.00071270290112144	0.442690676597023	-0.00160993429226929	0.998715458839189	0.999353587561672
ENSG00000181004	316.286949297974	0.000186743294541336	0.107045075656902	0.00174452952081496	0.998608067535508	0.999353587561672
ENSG00000177932	18.0850671137204	0.000611048940049314	0.385259186159125	0.00158607234298867	0.998734497895801	0.999353587561672
ENSG00000270890	12.3121011633473	-0.000957610369208041	0.498003470628107	-0.00192289898702966	0.998465749531758	0.999353587561672
ENSG00000147614	4.0935784238568	-0.00178729828297651	0.952849705823172	-0.00187573997457705	0.998503376911824	0.999353587561672
ENSG00000155096	5102.75669676106	0.000123247020755655	0.0628796167261929	0.00196004726447888	0.998436109550584	0.999353587561672
ENSG00000276900	26.3715649730271	0.000607583555782294	0.32986233970621	0.00184193065605317	0.99853035279848	0.999353587561672
ENSG00000181408	5.17012391952286	0.0015406741159939	0.893706157128903	0.00172391574535351	0.998624514923955	0.999353587561672
ENSG00000291064	99.5837971182464	0.000304561734264776	0.188886205640791	0.00161240855694866	0.998713484664165	0.999353587561672
ENSG00000162643	225.103452623137	-0.000220620229560935	0.146792866612828	-0.00150293563067222	0.998800831315856	0.999354747133245
ENSG00000144214	28.3131578599248	0.00056851857851541	0.388001527964385	0.0014652482981139	0.998830901423525	0.999354747133245
ENSG00000114812	91.4744358764678	0.000278114765619191	0.215477757352297	0.00129068897428928	0.998970179480542	0.999446446550616
ENSG00000135912	1559.86526393431	-7.24570958005372e-05	0.0608987099817621	-0.00118979689097251	0.999050679654181	0.999479334121996
ENSG00000157064	140.828593360841	-0.00035209479642628	0.346589139170308	-0.00101588525615417	0.999189440977987	0.999522853414198
ENSG00000197959	21.6332773096968	0.000389800967965975	0.364137238010907	0.00107047818041147	0.999145882150299	0.999522853414198
ENSG00000115145	1220.76426991926	2.53950489826333e-05	0.0655051064949738	0.000387680447242413	0.999690675764369	0.999844873661438
ENSG00000272696	8.42634139179057	-0.000248037732913092	0.585527388457155	-0.000423614228476421	0.999662004757471	0.999844873661438
ENSG00000139180	260.489142389052	-3.59715098278354e-05	0.114612940570804	-0.000313852080303389	0.999749582274861	0.999844873661438
ENSG00000214087	643.885619308776	-3.03190044915728e-05	0.0730882992446327	-0.000414827062675143	0.999669015900781	0.999844873661438
ENSG00000250731	14.438443673351	-0.000144856819495272	0.407199353761243	-0.000355739315785376	0.999716161098251	0.999844873661438
ENSG00000271029	3.22982804119585	7.538004326467e-05	0.989626864464468	7.61701667279026e-05	0.999939225000033	0.999953186334938
ENSG00000267781	4.59791424072577	4.60631608794403e-05	0.785093088041803	5.86722282759259e-05	0.999953186334938	0.999953186334938
ENSG00000224387	2.09357625423149	-0.188123230745239	1.48527011326749	-0.126659271646813	0.899210082658322	NA
ENSG00000142583	0.673241890353864	0	2.47312871071756	0	1	NA
ENSG00000226457	1.08134389003386	0.800952777537337	1.47603434855717	0.542638305348564	0.587378859655641	NA
ENSG00000229393	2.01255759017289	-1.17067118492362	1.28507946043868	-0.910971827784092	0.36231021769248	NA
ENSG00000238290	2.24992185111152	-0.841126661446147	0.989996274517988	-0.84962608758874	0.395533003277596	NA
ENSG00000224621	1.6485909761704	-1.01269821027182	1.40080837006537	-0.722938434630116	0.469717709039019	NA
ENSG00000197921	2.01307897563793	1.15370192278888	1.28395457108496	0.898553538240835	0.368890515965206	NA
ENSG00000233929	1.08574606935621	0.686185491443162	1.91839319230513	0.357687618052191	0.720577100252506	NA
ENSG00000225643	1.0336662540371	-0.786646707136529	1.74541580098729	-0.450693013487997	0.652210818429439	NA
ENSG00000162511	0.870487996700783	2.71464649116201	2.24483781943717	1.20928401493282	0.226553749918895	NA
ENSG00000215899	1.3634748354654	2.26411466891619	1.59023127568224	1.42376439423558	0.154514685966218	NA
ENSG00000271398	0.744035424869195	3.64125354916213	2.54145998277556	1.43274085519359	0.151931909265887	NA
ENSG00000188910	2.98201944222852	2.01609501834609	1.07957053159699	1.86749726797721	0.0618321779859921	NA
ENSG00000283259	0.777398766181898	1.25383702964458	1.98067085717889	0.633036541684896	0.526709780531705	NA
ENSG00000284543	1.63062695950941	0.166032839649509	1.5822296206198	0.104935995057702	0.916426596705583	NA
ENSG00000232273	0.592505627496188	0.717709738752266	2.86905036032245	0.25015585250013	0.802466824597204	NA
ENSG00000186973	2.18792307833809	-0.26137626738507	1.16213103297597	-0.224911184684349	0.822048368079451	NA
ENSG00000230585	1.59232493102712	-0.466710577506709	1.32191284865536	-0.353056994628233	0.724045712677709	NA
ENSG00000225671	0.97897717397707	-2.6873678449755	1.88550684560981	-1.42527610081752	0.154077405732831	NA
ENSG00000236111	2.94762232553047	0.523538630402334	1.05390102456803	0.496762616410702	0.619356460420791	NA
ENSG00000260971	1.62742247188117	0.151734162494112	1.26808330031997	0.119656305272552	0.904755414928917	NA
ENSG00000284686	1.74493418749431	3.22803748652987	1.61063427394006	2.00420265404709	0.0450483563930632	NA
ENSG00000259818	1.42712418248792	-0.441929945484146	1.63533469124253	-0.270238225759381	0.786976986390492	NA
ENSG00000228369	0.867852587838227	-0.20304219395655	2.12306476750005	-0.0956363635555197	0.923809383614112	NA
ENSG00000278967	2.85284139370181	-1.78787136177108	1.25481249004824	-1.42481157619203	0.154211675136622	NA
ENSG00000234264	0.898821442124361	0.372545186467863	2.0078464791309	0.185544657094062	0.852801857000491	NA
ENSG00000237227	0.737833624461667	-0.301215556528644	2.04271092861377	-0.147458728647942	0.88276995333035	NA
ENSG00000232676	0.635774378521757	-0.80678742446156	2.0595036093244	-0.391738776668723	0.695251235682723	NA
ENSG00000237852	1.07626876570781	-0.812693814394478	1.94931781868196	-0.416911909697713	0.676742841941518	NA
ENSG00000116745	0.743555238765516	-3.09954449654459	2.34251456288878	-1.32316978756462	0.185778920798558	NA
ENSG00000285407	0.942631221903659	-3.37494164657838	1.8786355567218	-1.79648555809708	0.0724173275213361	NA
ENSG00000230863	1.45350255067494	-0.94797135425899	1.5612203850887	-0.607198934444565	0.543718899310959	NA
ENSG00000122420	0.882784513909144	-1.7397899045589	2.27288333984759	-0.765454994568951	0.44400065605208	NA
ENSG00000236290	0.978580309216694	2.26537681728751	2.03546512812208	1.11295290004675	0.26572865859313	NA
ENSG00000219102	1.9796263001731	-0.190840308034049	1.0980956388978	-0.173792064437668	0.862028881150685	NA
ENSG00000229752	0.644334694005477	2.97695032934149	2.38687860527161	1.24721480295088	0.212318746544135	NA
ENSG00000237505	2.62275523306779	-1.03861058961925	1.16840416905811	-0.888913799799695	0.374049408380215	NA
ENSG00000228187	0.642915635707026	-1.234967422051	1.9566298226475	-0.631170703705198	0.527928915221459	NA
ENSG00000213559	0.673009947666545	-0.223026463252398	2.13149823797655	-0.104633660623675	0.916666503985645	NA
ENSG00000232882	1.15939102306292	1.03337422367653	1.4671638507494	0.70433457254873	0.48122444084981	NA
ENSG00000287870	1.65433895618882	1.12321513842655	1.36721213313337	0.821536842166817	0.411340547537424	NA
ENSG00000189433	1.21302369584188	0.543974103469766	1.4609654005512	0.372338799580425	0.709640614061432	NA
ENSG00000142700	1.63129110324757	0.269851394834169	1.15737789200505	0.233157550959157	0.815639066907131	NA
ENSG00000223675	2.45968754266855	-0.215973721317224	1.08381463491688	-0.199271825973994	0.842050116808192	NA
ENSG00000287406	0.93741866442017	0.719857528803881	2.40287327435545	0.299581978161947	0.764496032478273	NA
ENSG00000235308	2.251436969307	-0.380205615036386	1.08931098057522	-0.349033124439464	0.727064441768535	NA
ENSG00000215869	0.619202786120777	1.25128263991764	2.12230244997824	0.589587332347693	0.555467346470066	NA
ENSG00000237897	0.806056328967426	-2.14727678472235	2.53433487946389	-0.847274289645805	0.396842253781746	NA
ENSG00000273204	2.80843592579212	-0.569716146669633	0.955334037033448	-0.596352819626049	0.550939552024282	NA
ENSG00000117154	1.6006240949363	1.49067758462999	1.38917049187787	1.07307029147654	0.283239579272018	NA
ENSG00000224613	0.565438986667436	-0.0795656062895101	2.46417078849375	-0.0322889982549243	0.97424158275226	NA
ENSG00000284652	1.21618127407702	-1.73873761191887	1.87983154121684	-0.924943312097727	0.354995395440223	NA
ENSG00000183298	2.34718873646343	0.305124096509699	1.02196382172146	0.298566436525835	0.765270877702134	NA
ENSG00000234332	1.31116373183723	-0.215150416208106	1.35539815368555	-0.158735951958527	0.873876911713552	NA
ENSG00000270457	1.33726636219129	0.0925476590857257	1.33907269532324	0.0691132448663557	0.944899478360243	NA
ENSG00000272715	0.654465084223305	-0.0998539272614054	2.09352035659623	-0.0476966593359301	0.961957996538321	NA
ENSG00000226053	1.30992949809751	-0.813483430733284	1.67071706902191	-0.486906757473617	0.626324409931735	NA
ENSG00000280186	2.28583333239767	-0.459723934882154	1.28775042210408	-0.356997696906984	0.721093529890796	NA
ENSG00000236137	1.45192386805931	0.832079356446049	1.36521551793226	0.609485715271026	0.542202538298214	NA
ENSG00000203859	0.97920319022013	-0.56990577806238	1.52288339942357	-0.374228111146328	0.708234611293284	NA
ENSG00000234020	2.59754457479085	-0.364990769986057	0.940601196173005	-0.388039874360232	0.697986525573189	NA
ENSG00000285532	0.667790201836204	1.7429599581293	2.52600310689605	0.69000705239474	0.490189752367081	NA
ENSG00000232650	1.12822006510889	2.68431447464787	1.89970246941275	1.41301836359546	0.157650324735583	NA
ENSG00000277702	1.6438524226971	-0.778648565049769	1.16083149204765	-0.670767954163846	0.502368365135965	NA
ENSG00000134200	0.855883528706795	0.410935877466224	1.82768273579339	0.224839831015768	0.822103878619273	NA
ENSG00000227082	0.979515843214126	0.77318985722957	1.862511532224	0.41513292339528	0.67804459898242	NA
ENSG00000073754	1.42554789954957	1.61025920437094	1.66190512234627	0.968923666410984	0.332583276375116	NA
ENSG00000233839	2.86056568782226	-0.0390188903002413	0.964556163251794	-0.0404526887980244	0.967732225010573	NA
ENSG00000228217	0.96199400049899	-1.68447949575578	1.91126396897402	-0.881343196492118	0.378132092573239	NA
ENSG00000225279	1.39169852566399	-2.04502811796901	1.85128996708405	-1.10465035425548	0.269311123094493	NA
ENSG00000283360	0.971405220098312	0.354107864311542	1.79734662400053	0.197017013626103	0.843814223770123	NA
ENSG00000162728	2.09453148479179	0.0959111802369533	1.2011132705848	0.0798519028852754	0.936355043548964	NA
ENSG00000229021	2.23580634655728	-1.31753534104018	1.24454312267177	-1.05864981055193	0.289759293106312	NA
ENSG00000233203	2.11266212651628	-0.405051994869662	1.13974663604046	-0.355387752033061	0.722299123253815	NA
ENSG00000232265	0.823829464969078	-0.233316354601591	2.62504054145277	-0.0888810480894388	0.929176445366964	NA
ENSG00000163154	2.34428834293188	-1.19522384865729	1.33974148825464	-0.89213020506992	0.372323146686167	NA
ENSG00000232188	1.19860332895241	-2.98793934558254	1.87299695038448	-1.59527186895269	0.110651453432911	NA
ENSG00000225462	1.12740475186274	-0.182525175770895	1.77237284208835	-0.102983509697558	0.917976058714828	NA
ENSG00000225475	1.76914107089434	-1.44937251048575	1.3608545800547	-1.06504584084766	0.286855185955701	NA
ENSG00000234810	0.63182485498769	-2.02434871642826	2.32285965563086	-0.871489894587915	0.383486721176327	NA
ENSG00000287919	1.22422366725878	-0.204621164657633	1.33910183506372	-0.152804782504011	0.878552226137417	NA
ENSG00000254154	0.739795269443841	-3.15595348110854	2.48477779729098	-1.27011497146719	0.204043679420106	NA
ENSG00000241318	1.38201593643173	0.542345094046903	1.34707190682523	0.402610351607062	0.687234893254273	NA
ENSG00000232393	1.5869611465788	1.00977898620475	1.51332646178915	0.667257866495594	0.504607434328689	NA
ENSG00000233626	2.35199817575383	0.976327389482265	1.21488431052928	0.803638157987994	0.421605979090135	NA
ENSG00000122224	1.3322873187	-0.743658664295993	1.79372163289645	-0.41458978397621	0.678442228101729	NA
ENSG00000162782	0.759024339818364	0.758733901727418	2.41688778209833	0.313930132523028	0.75357410399352	NA
ENSG00000229220	1.6878555146482	-0.207821106669546	1.49401567754534	-0.139102360030783	0.889369263323992	NA
ENSG00000228020	0.880436721916528	-2.05496554202176	2.20408336724611	-0.932344743651572	0.351158391252395	NA
ENSG00000162670	0.745332739669095	2.68911423917947	2.14285991987725	1.25491835198146	0.209508401155375	NA
ENSG00000225712	1.01399746276529	1.67951916312101	1.82446871565965	0.920552459302522	0.357284132503226	NA
ENSG00000274702	0.819054571035993	-0.190551274451166	2.36049225022473	-0.0807252277286759	0.935660473461023	NA
ENSG00000236942	1.41445414750233	-0.619409028838292	1.40782157391309	-0.439976940484455	0.659953808715814	NA
ENSG00000287205	0.668677133035136	-3.96356069073668	3.41374381200962	-1.16105979505339	0.245617583401556	NA
ENSG00000287929	2.33162726758556	-1.52505161370112	1.20084251835473	-1.26998469024113	0.204090083656315	NA
ENSG00000228239	0.934699150457115	-0.860655419002619	1.803703152386	-0.477160234412251	0.633248025233471	NA
ENSG00000228536	2.9508789693411	0.290226219230244	0.898784825826904	0.322909567329676	0.746763730461378	NA
ENSG00000230550	2.01228628452738	0.0342540795585973	1.29502701178827	0.026450474968315	0.978898035011843	NA
ENSG00000228470	0.973082588701047	0.856838993375252	1.77004616695935	0.48407720056656	0.628331081254555	NA
ENSG00000232792	0.627403337130329	1.69478575112138	2.50379851508584	0.676885836024741	0.498478391465442	NA
ENSG00000268062	1.92755308170866	0.337902845583772	1.31342121826049	0.257269214845863	0.796970955781092	NA
ENSG00000220749	1.28193356280887	0.819077322955948	1.70127623091372	0.481448754806878	0.630197592577704	NA
ENSG00000286285	1.5920077124377	0.372720927173835	1.25848170610487	0.296167139630058	0.767102442458677	NA
ENSG00000225300	0.709280108313438	-1.16874605956375	2.09633386189841	-0.557519048280483	0.577172848316143	NA
ENSG00000223842	1.49447725902431	-1.6344539836945	1.77550430563146	-0.920557600739359	0.357281447101202	NA
ENSG00000162753	0.870742891317175	-0.968690975121167	2.47499254568864	-0.391391471787903	0.69550789511327	NA
ENSG00000228247	1.21252378657796	1.68166465846779	1.68372213389986	0.998778019608675	0.317902236143514	NA
ENSG00000231424	1.5854526669056	1.66255687332013	1.70032029673065	0.977790406029302	0.328177997043145	NA
ENSG00000236206	1.38250663418812	0.677685080244669	1.44665136581138	0.468450862633773	0.639462202339985	NA
ENSG00000261024	1.30317251484326	0.220552676703415	1.44717671406507	0.152402035328422	0.878869851870536	NA
ENSG00000232341	2.06218982450273	0.772613011622875	1.12673852337104	0.685707460601709	0.492897601184116	NA
ENSG00000287676	1.86958139694495	-0.929377529546963	1.31894187241174	-0.704638732749883	0.481035087950979	NA
ENSG00000026751	1.92605460918198	1.16645033282835	1.67420801561099	0.696717684990096	0.485979488975975	NA
ENSG00000250762	1.14094945861657	-1.26353390916289	1.77797125847664	-0.710660480667995	0.477294654580573	NA
ENSG00000132681	1.22085031070447	-0.884216714661946	1.6136578022832	-0.547958007832173	0.583720736720144	NA
ENSG00000227630	2.90167476431908	1.66973478474265	0.997880713674321	1.67328094617089	0.0942720016061402	NA
ENSG00000282849	2.26132239883297	-1.8806648480544	1.13905428041461	-1.65107570410942	0.0987231176473615	NA
ENSG00000213051	0.997475378532105	1.15593489492821	1.84316336740034	0.627147281338699	0.530562696590085	NA
ENSG00000163534	1.11001491238803	0.0326532577938453	1.6241655638483	0.0201046362025289	0.983959901739043	NA
ENSG00000230849	1.22602838540671	-2.44535878470628	1.6964978715214	-1.44141576936569	0.149467257856038	NA
ENSG00000173728	1.00131607583417	0.124172950612587	1.52460854164279	0.0814457922941901	0.935087433061551	NA
ENSG00000286398	0.726199460346926	2.29166967167937	3.10082002663461	0.739052783455664	0.459874946421506	NA
ENSG00000185523	1.02572993671013	2.02339114895582	1.77583874209417	1.13940027379385	0.254536241822865	NA
ENSG00000228208	0.606548612390508	0.254152987391725	2.51414364440733	0.101089286587536	0.919479582543743	NA
ENSG00000273384	0.980627364947031	-2.00579561371716	2.10607180924109	-0.952387095689741	0.340900701472217	NA
ENSG00000238061	1.25154978719175	0.342124035107914	1.69135435975407	0.202278152496477	0.839699278722439	NA
ENSG00000224260	1.40298091124723	1.00068138874365	1.45497430935771	0.687765675522747	0.49160035452866	NA
ENSG00000225338	1.05095724083442	-2.57938676722883	2.0587955788976	-1.252862010035	0.21025592961998	NA
ENSG00000229832	1.15796605547547	0.867109877263227	1.55551734716356	0.557441470417783	0.577225838073603	NA
ENSG00000237514	1.58424884764223	-0.234857409914869	1.69474636705003	-0.138579680405909	0.889782301046328	NA
ENSG00000224040	2.7828870687047	0.290542629775389	1.02350525845153	0.283870187648038	0.776509863867882	NA
ENSG00000228686	2.86066586851895	-1.02502848272077	0.915793006878536	-1.11927965710784	0.263020851610553	NA
ENSG00000236905	0.839510871323569	2.49361906077346	2.09120447334379	1.19243196567298	0.233091912589873	NA
ENSG00000227887	0.676419866722849	-0.141888823576446	2.16065644874588	-0.0656693125178709	0.947641104719978	NA
ENSG00000233920	2.06503657697835	-0.915921481455481	1.32604746319306	-0.690715458442176	0.489744372858252	NA
ENSG00000285280	1.21243055281499	-0.84722526891408	1.44545543558854	-0.586130328237425	0.557787936947003	NA
ENSG00000236468	2.72178868415333	0.76039097866523	1.06496438480506	0.714006017022268	0.47522345879489	NA
ENSG00000233332	0.732584868718848	0.0862395944585286	2.08542424882123	0.0413535013354117	0.967014081620053	NA
ENSG00000225591	1.90923574744989	1.13763303716942	1.34515288978089	0.845727683307972	0.397704676039696	NA
ENSG00000226723	2.23735643239815	1.08247991797214	1.29849175496345	0.833644044203128	0.404481598440221	NA
ENSG00000143194	0.626748938690674	-1.17778923919429	2.35416272902643	-0.500300690632957	0.616863367878441	NA
ENSG00000177800	1.02247575613411	-2.1716487881107	2.03911036009316	-1.06499816322423	0.286876760948267	NA
ENSG00000227373	2.41218756785749	-0.804684556432955	1.08490950481563	-0.741706615032102	0.458265111019709	NA
ENSG00000213070	1.90396908462487	0.432177476635881	1.20451156510857	0.358798943202282	0.719745503301455	NA
ENSG00000236719	0.742259696719121	-1.16483791247653	2.58149357706061	-0.45122634541003	0.651826423573468	NA
ENSG00000225486	1.89700575186396	-0.590751850705691	1.48416243392623	-0.398037194044123	0.690602769168681	NA
ENSG00000285777	0.828700796017506	-2.11500053048545	2.15218856766274	-0.982720827656066	0.325744857107941	NA
ENSG00000215796	0.663433928554054	1.27846814397318	2.27661700895341	0.561564874085214	0.574412518255366	NA
ENSG00000116703	0.98774349894433	0.787913739532212	1.91084262066758	0.412338374186433	0.680091425580597	NA
ENSG00000243267	1.55630936549895	-1.97271352291485	1.45850045528924	-1.35256284340593	0.176195329550806	NA
ENSG00000239149	1.43872459152462	-2.69097742264886	1.68814905995121	-1.5940401748212	0.110927036934625	NA
ENSG00000263675	2.42534862486298	0.123943069791997	1.23298893243559	0.100522451200893	0.919929559629397	NA
ENSG00000207234	1.0587079847586	-3.32302431269872	2.15354135512374	-1.54305107946617	0.122818382974284	NA
ENSG00000211575	1.11758583493086	0.744861026401349	1.77270588817104	0.420183083596482	0.674351711631839	NA
ENSG00000244256	1.2165275036361	-1.15592575769823	1.62731080627948	-0.710328815637268	0.477500254643276	NA
ENSG00000283296	0.998114104239768	-0.751331682932603	1.81897459275177	-0.413052324054719	0.679568278498874	NA
ENSG00000201544	0.678388146500503	-3.01747611375376	2.1563702125285	-1.39933119842884	0.161713688171797	NA
ENSG00000207181	2.67538992194221	1.29636588609684	1.17959449178884	1.09899282772245	0.271771194342144	NA
ENSG00000206762	1.93075138867362	0.109557734534933	1.20639141693908	0.090814418103959	0.927640053403026	NA
ENSG00000264500	2.0375038663397	0.81644900843032	1.19672571501492	0.682235702121719	0.495089922732688	NA
ENSG00000230175	0.69475325391117	-3.07659764846561	2.02400904176705	-1.52005133622309	0.128498073845597	NA
ENSG00000229639	0.804074924216357	1.72879071090369	1.96975200884313	0.877669220867576	0.380123252380373	NA
ENSG00000287283	1.05671853567158	-3.32468511584593	2.06815870160591	-1.6075580240841	0.107932011734424	NA
ENSG00000229359	0.699210901196178	-0.203039793189962	2.33758375947266	-0.0868588312043058	0.930783723732954	NA
ENSG00000235052	1.91556863588014	-3.410168823629	1.47168741319312	-2.31718284267306	0.0204937737454508	NA
ENSG00000237861	1.68976079873289	-0.606697757157681	1.44476652210279	-0.419927889991984	0.674538132682674	NA
ENSG00000233615	1.24570341079834	1.16869081850796	1.58287957934567	0.738332109250583	0.460312659026566	NA
ENSG00000238085	1.11007210443933	0.348190658197881	1.81886268613284	0.191433174616487	0.848186231061352	NA
ENSG00000287516	2.30816790122933	-1.56799274934738	1.18061267659036	-1.32811783274747	0.184139183163763	NA
ENSG00000256029	1.09790216370188	-1.55329555580423	1.65704479666052	-0.937388994512773	0.348558499959485	NA
ENSG00000269967	2.01562277229192	2.69621929963701	1.58005029765046	1.70641358926757	0.0879311022421315	NA
ENSG00000228634	0.919668452154848	-0.469133465937871	1.62355938417109	-0.288953684424292	0.772616820817567	NA
ENSG00000286276	0.727632405042717	-1.08025497109748	2.04041904997288	-0.529427997210594	0.596508580696775	NA
ENSG00000223263	0.937195370453583	-0.218640659110152	2.07695925419184	-0.105269594802536	0.916161888727304	NA
ENSG00000197721	0.714690025738734	0.336568848162556	2.4175838258281	0.139217033373091	0.889278648889538	NA
ENSG00000284237	0.736983656033311	-0.939429647901537	1.82756758886274	-0.51403277975953	0.6072290728769	NA
ENSG00000201746	0.759005684240763	-2.10832636987787	2.3254398557896	-0.90663551870792	0.364599572411381	NA
ENSG00000271989	0.932543691583527	0.216917819069026	1.60901660404147	0.134813909641566	0.892759007936964	NA
ENSG00000251503	2.03813450548711	0.343147935072077	1.09894406024139	0.312252413463797	0.754848701741462	NA
ENSG00000236035	1.94571843246197	0.358078867307481	1.2791292163749	0.279939557883205	0.779523877233402	NA
ENSG00000221643	0.807030622035758	-1.37568068449079	2.08950178512981	-0.6583773674093	0.51029567479207	NA
ENSG00000223505	1.43815758816713	0.0783409466210211	1.43978346325694	0.0544116171773536	0.956607223398162	NA
ENSG00000236430	1.00432515262872	0.453502626087449	2.00354580307266	0.226350016751277	0.820929199912414	NA
ENSG00000238231	1.00040785863038	-0.861236165075083	1.76217581459296	-0.488734528043682	0.62502965555334	NA
ENSG00000240750	1.29993267428855	1.22792810811418	1.88842747640697	0.650238425068088	0.515538224132787	NA
ENSG00000215795	1.55012064658647	-0.194965659325445	1.64069507367698	-0.118831135933446	0.905409140542111	NA
ENSG00000252516	1.88931290874174	0.792235260090432	1.2993631893256	0.60971040783572	0.542053658860369	NA
ENSG00000214144	1.19172125322389	-0.193622403460967	1.71701153749173	-0.112767095172707	0.910215206148737	NA
ENSG00000202079	1.73463995792488	0.377743174727475	1.27545811974597	0.29616274253106	0.767105800295003	NA
ENSG00000286216	2.83316543693033	-0.695469961178805	0.877944834280041	-0.792156789383157	0.428269260467682	NA
ENSG00000244716	2.65404168438376	0.393956405629789	1.05867319984303	0.372122771869733	0.709801442380759	NA
ENSG00000228665	1.07446961329808	-0.14830373474662	1.71362495222729	-0.0865438697971002	0.931034083811472	NA
ENSG00000234937	0.674985493220214	1.70491582323881	2.19790004549271	0.775702164770925	0.437924861409701	NA
ENSG00000207475	1.32456073407589	-2.57838168921348	1.78704750373988	-1.44281653611195	0.149072159681082	NA
ENSG00000132677	2.61219568160079	0.55682292882659	0.983486416927838	0.566172464858196	0.571276546119117	NA
ENSG00000225506	2.09710562574724	0.206447667563331	1.10773553942533	0.186369092816533	0.852155328151926	NA
ENSG00000224805	0.667898603935358	0.677345943485961	2.14254293396422	0.316141129658815	0.751895389453322	NA
ENSG00000225762	2.11458388393253	1.17631244554867	1.37288076942019	0.856820542431708	0.391544070915495	NA
ENSG00000186790	1.27533738474903	-0.645984814785587	1.6420576844203	-0.39339958694182	0.694024374690562	NA
ENSG00000203740	1.48932705994736	-0.239669799366251	1.77771014358647	-0.134819391243797	0.892754673818142	NA
ENSG00000118733	2.56746568225819	0.8134122969732	1.39420390210302	0.583424200539281	0.559607770316128	NA
ENSG00000173080	1.00520898981294	1.25413832703516	1.96599509214812	0.63791528882447	0.523528824820119	NA
ENSG00000287384	0.760313812485522	1.27813062415679	2.00747199610822	0.636686651985499	0.524328969786603	NA
ENSG00000202461	1.82534490507145	-3.04381012173734	1.74198099985803	-1.74732682043341	0.0805806633164803	NA
ENSG00000200591	1.23113362495771	-0.733509205339878	1.88780200137352	-0.388551979924905	0.697607595168532	NA
ENSG00000121905	2.04361320759293	0.748391278244811	1.18287902949337	0.632686233828447	0.526938561307468	NA
ENSG00000287691	0.934270394067403	-0.218373393548079	1.99517948853373	-0.109450500470293	0.91284518071814	NA
ENSG00000215840	2.82239185064926	-0.457669345286028	0.888386529366279	-0.515169163598756	0.606434815185763	NA
ENSG00000283317	0.8092595108469	-1.51795633248016	1.74235357613701	-0.871210271709394	0.383639352443749	NA
ENSG00000274372	1.51312811329757	-0.908861937538532	1.54494136571998	-0.588282479649303	0.556342703535461	NA
ENSG00000198658	2.1298248436873	-0.405799637594387	1.14715743228774	-0.353743632890138	0.723531019812058	NA
ENSG00000223949	1.10445901648064	-0.320581350944013	2.08903664296089	-0.153458941002412	0.87803636706083	NA
ENSG00000284677	0.874384796489343	0.684710038917801	2.10120556481449	0.325865327211929	0.744526249901469	NA
ENSG00000229786	0.674229332051815	-1.06123943458679	2.39624815824069	-0.442875430467079	0.657855839718436	NA
ENSG00000223624	0.705245900355909	1.24570201795233	2.10259001345287	0.592460731755612	0.553542108633032	NA
ENSG00000202031	2.52969035350115	-1.52113658538533	1.38317032886365	-1.09974639684111	0.271442633305722	NA
ENSG00000234093	2.90579616318406	0.315503861422542	0.963558188968023	0.327436230665476	0.743337967277292	NA
ENSG00000234315	1.72029513433854	3.48465486538809	1.64863976071823	2.11365450986697	0.0345447864903652	NA
ENSG00000173662	1.15672811487024	0.532145112123503	1.73336330121458	0.307001487657334	0.758842239880225	NA
ENSG00000230325	2.81732303808984	-2.17703990006555	1.08731473111881	-2.00221687222563	0.0452614118397916	NA
ENSG00000231344	1.57729093335397	-1.12913751786324	1.35887897978694	-0.83093309607326	0.406011425748133	NA
ENSG00000270031	1.66915116782389	-1.66933792702627	1.68141908075707	-0.992814906248503	0.320800164313965	NA
ENSG00000252947	1.01322269206234	-2.02065266489268	1.97426437817991	-1.02349649176952	0.306073157792868	NA
ENSG00000272426	0.971225323777748	1.70131318738425	1.76950220812879	0.96146429180405	0.336318771442523	NA
ENSG00000286898	0.625048815984525	1.27840092228513	2.2051649715473	0.579730287203011	0.562096515513468	NA
ENSG00000226526	1.11232327444516	-0.7831017278337	1.87506561058908	-0.417639640667121	0.676210609387609	NA
ENSG00000272691	0.58328474064969	0.582436519478857	3.1727278475087	0.183575947094296	0.85434613385372	NA
ENSG00000276997	2.10914221681227	-1.3546975689955	1.11462637256356	-1.21538266305309	0.224220177221054	NA
ENSG00000143512	2.45011782438812	1.54097561352597	1.1896992213835	1.29526487521272	0.195228871701873	NA
ENSG00000229399	1.39930910514497	-1.44126484462384	1.77986828945447	-0.809759268797123	0.418078546552533	NA
ENSG00000234523	0.618432499321084	0.758734886968302	2.38649065826765	0.317929125068969	0.750538699329033	NA
ENSG00000233708	0.806113702857214	-0.71641686179697	1.91372895555136	-0.374356493754657	0.708139106521185	NA
ENSG00000225099	1.5310068047718	-0.794640902976715	1.42167890416773	-0.558945413515794	0.576198974570039	NA
ENSG00000226443	1.61771655423012	0.510966060787157	1.39026074759948	0.367532537813088	0.713221825807483	NA
ENSG00000239873	0.779351702568582	0.676654044638549	2.19500801315465	0.308269509989655	0.757877264552666	NA
ENSG00000203855	1.90388209026775	-1.53482153909648	1.17710489820118	-1.30389529551865	0.192269284519985	NA
ENSG00000027644	1.5114254928326	1.40246441230981	1.63247948840192	0.859100786425639	0.39028491348484	NA
ENSG00000285698	0.786538868849664	-1.1803860246674	1.81950784964196	-0.648739176860201	0.516506977259877	NA
ENSG00000228035	2.57159432028432	-1.37875000038504	1.18042174774608	-1.16801473966203	0.242800819417335	NA
ENSG00000271387	1.41716393116398	-1.15677198480176	1.61624792289817	-0.71571444480343	0.474167689665003	NA
ENSG00000285847	2.60201448244128	0.394036695236681	1.15808284419726	0.340249142978898	0.73366891269598	NA
ENSG00000286378	0.589801507494165	0.672589537779204	2.62305431916378	0.256414643366449	0.797630681967784	NA
ENSG00000271420	1.15968315552183	0.769909903972965	1.6998255196466	0.452934665984443	0.650595787797977	NA
ENSG00000213075	0.638758370360112	-2.02547760333774	2.26516669913948	-0.894184787418606	0.371223030227326	NA
ENSG00000283999	2.1664845602364	-0.928717496698637	1.43287054510706	-0.648151711869577	0.516886830339611	NA
ENSG00000177301	1.56308057205095	2.17460309104639	1.72027218357635	1.26410408295129	0.206192671343262	NA
ENSG00000223503	2.21418045219901	-0.999518750767238	1.17171715726537	-0.853037565055358	0.393638472784837	NA
ENSG00000235089	0.60514019258384	0.682199121178351	2.63478496413966	0.258920227063429	0.795696791288521	NA
ENSG00000225721	1.20372548291324	-3.02034795904748	2.00030054450114	-1.50994707637833	0.131056929021051	NA
ENSG00000270872	1.37097775446122	-1.21767227951219	1.57256530646843	-0.774322232916844	0.438740259181165	NA
ENSG00000082482	1.82705782158407	2.02319936287573	1.75750259355395	1.1511785930196	0.249658770112003	NA
ENSG00000116882	0.987693852700556	0.323590055941704	2.15482453287024	0.150170025914212	0.880630473552985	NA
ENSG00000282872	0.949197755926328	-2.16151102386397	1.84443502737986	-1.17190955050042	0.241233372257834	NA
ENSG00000229348	1.05941721663803	-1.52568242395621	1.94195804198641	-0.785641291402777	0.432077666643447	NA
ENSG00000225905	0.819020269119428	-1.27716508983602	1.96436557411072	-0.650166703524218	0.515584546184879	NA
ENSG00000223635	1.55568258276638	-0.934020919591493	1.44459293903596	-0.646563398139551	0.517914553252368	NA
ENSG00000201492	0.71348443014891	-0.270216191063345	2.12567978327002	-0.127119895098998	0.898845505191395	NA
ENSG00000213028	1.25264949093178	-0.977940023172392	1.48556047428616	-0.658297013214699	0.510347296847608	NA
ENSG00000178828	0.71174664678616	1.54445657026931	2.5645261443734	0.602238574817363	0.547015341803906	NA
ENSG00000233401	2.84926100712118	-0.181397268005756	0.998149103230096	-0.181733638209702	0.855791766058119	NA
ENSG00000273487	1.42334215116869	0.291566239339145	1.59731151341651	0.182535614931812	0.855162407151334	NA
ENSG00000215914	1.2614911481009	-1.9433991311628	1.60306698682221	-1.2123006381756	0.225397319692338	NA
ENSG00000236257	1.65872428694782	0.942999183617932	1.39817858803282	0.674448308455854	0.500026338796454	NA
ENSG00000229635	1.02774203675146	-0.177746538842839	1.43021926067118	-0.124279223284565	0.901094197172471	NA
ENSG00000162892	1.36708125016944	2.66567694077972	2.0353357063743	1.3096989024618	0.190297715026772	NA
ENSG00000162896	2.68921959751103	-0.233094598089851	0.957750686056472	-0.243377114194107	0.807713271120528	NA
ENSG00000169442	1.0633613540663	1.39948646791993	1.70682038299106	0.819937752013158	0.412251593956263	NA
ENSG00000225854	1.13688119622951	-1.15465697747869	1.67931594409812	-0.68757578437618	0.491719961858429	NA
ENSG00000229167	2.67933412103911	-0.19024374275144	1.15403098010201	-0.16485150401649	0.86906086422287	NA
ENSG00000235790	2.97665826876373	-1.2300951524083	1.07153646466101	-1.1479732076103	0.25097962443992	NA
ENSG00000264078	0.664396077510723	-0.150206608175543	2.14557984479513	-0.0700074660656061	0.944187717158963	NA
ENSG00000287078	1.51172809013573	0.377883514927382	1.29457615561353	0.291897478019201	0.770365011812118	NA
ENSG00000270598	0.587794545787779	-0.166784939515506	2.36304536931079	-0.0705805066976563	0.943731625116449	NA
ENSG00000234478	1.6832937877236	0.171005979818972	1.44423426252908	0.118405984580031	0.905745984129327	NA
ENSG00000237101	1.37092717230814	-0.13974520280383	1.45660123616315	-0.0959392312284003	0.923568836257427	NA
ENSG00000233384	0.658082707205871	0.677937808424273	2.10056001174372	0.322741461626464	0.7468910491697	NA
ENSG00000237624	2.19206800208367	-0.533690919146449	1.11787873578136	-0.477413964559774	0.633067372164029	NA
ENSG00000228126	2.34323695919911	0.104245723826182	1.06834306060001	0.0975770121702616	0.922268179010924	NA
ENSG00000237781	2.75683738761034	0.660149736158873	1.06252702162965	0.621301597719713	0.534401202668676	NA
ENSG00000277452	0.702808372435196	1.6994275021123	2.11808167529976	0.802342762288328	0.422354712708114	NA
ENSG00000274963	1.1939932968818	-0.203047071716432	2.02400244008177	-0.100319578521965	0.920090614487485	NA
ENSG00000253047	2.19941353147555	-0.678521234110323	1.09983480186426	-0.616930136198823	0.537280808225387	NA
ENSG00000276103	1.60370471350629	-0.498740604101727	1.31906798758955	-0.378100756590357	0.705355746288213	NA
ENSG00000224690	0.738026044858082	-1.15863904509789	2.8772683456966	-0.402687169179341	0.687178374130501	NA
ENSG00000154342	2.40298936220214	0.269012300783879	1.46409657045187	0.183739451490452	0.854217857949125	NA
ENSG00000276255	2.1949763464522	-0.447128432496177	1.14242722105836	-0.391384610112802	0.695512966264931	NA
ENSG00000224566	2.96338325829817	-1.26991912596724	1.06677332626221	-1.19043014547132	0.233877370508698	NA
ENSG00000203684	2.44305160711281	0.261993196980447	1.14481795266716	0.228851405037861	0.818984411373646	NA
ENSG00000279306	2.61541205513345	-0.0099753673389968	0.939053392436769	-0.0106227903752219	0.99152439897026	NA
ENSG00000234917	1.035871254412	-0.193169876954227	2.23028271617578	-0.0866122826282092	0.930979702467037	NA
ENSG00000286061	1.69369500474503	-2.33435477859457	1.46932281828559	-1.58872832405768	0.112121741407696	NA
ENSG00000264443	1.63906218347898	-3.21890428561629	1.66694717998143	-1.93101756568684	0.0534808801774593	NA
ENSG00000233775	0.73701566529907	1.15323603887894	1.91220345653047	0.603092748807908	0.546446990007385	NA
ENSG00000237934	0.642007474571642	-2.64858585821551	2.25930696208867	-1.17230013568717	0.241076577157197	NA
ENSG00000221571	1.05316898185688	2.28942209083914	1.77115809083651	1.29261306637956	0.196144918157857	NA
ENSG00000238078	0.654273239858468	-3.08006165641417	2.40261874259865	-1.2819602219047	0.199856600538373	NA
ENSG00000233012	2.58773847637493	-0.435477241823306	1.06935064610315	-0.407235216446768	0.683835238721551	NA
ENSG00000215867	1.05267759419038	-0.199284045061908	1.67522745632895	-0.118959395220643	0.905307525202842	NA
ENSG00000231437	0.658532999674789	0.758730990587213	2.42489338925851	0.312892514758853	0.754362324618265	NA
ENSG00000270149	1.81784762673521	0.387171101659379	1.62701744406448	0.237963706579679	0.811909243641588	NA
ENSG00000232879	0.608039703428591	1.2782556654898	2.08904505077564	0.61188516016694	0.540613740605258	NA
ENSG00000228917	0.638400004683651	-2.17726233176922	2.72746457568695	-0.798273367572832	0.424711869561757	NA
ENSG00000238934	0.65611239310431	1.30511798678	2.11400936189029	0.617366228507619	0.536993192114885	NA
ENSG00000273010	2.30363849454354	0.54082226349418	0.980971206823777	0.55131308618657	0.581419069295704	NA
ENSG00000238365	1.50976305881631	-0.678364440971917	1.62694302127332	-0.416956483479673	0.676710237861877	NA
ENSG00000226855	0.618966199373579	2.98838140393785	2.40289313214805	1.24365972167327	0.213624826010695	NA
ENSG00000228264	1.0634354270435	-0.907933330506655	1.80126114597136	-0.504054246957642	0.614223257181085	NA
ENSG00000169291	0.815299397539238	0.235315417797956	1.75759748538853	0.133884703269212	0.893493746399586	NA
ENSG00000280836	1.35116016137675	-1.89132878000674	1.49392360905256	-1.26601438557238	0.205507931993606	NA
ENSG00000217644	0.688360310987228	1.64600338508959	2.17658225980942	0.756233024353381	0.449509495948115	NA
ENSG00000230005	1.50555638542364	0.256178297525778	1.39760127829325	0.183298556966565	0.854563766590891	NA
ENSG00000275774	1.14763255401179	3.49483775502928	1.78549491261797	1.95734960112824	0.0503063795824638	NA
ENSG00000235400	2.82851394242578	0.780432652871131	1.07238086059244	0.727756976602488	0.466762365417607	NA
ENSG00000235045	1.15133537943552	-2.92410630521954	1.88436089657762	-1.55177615420184	0.120715793530596	NA
ENSG00000229020	1.27671544645417	-0.102900833313333	1.77826869910708	-0.0578657395055105	0.953855573288325	NA
ENSG00000272438	1.51559227756838	-0.974915409706406	1.36834549955136	-0.712477521229875	0.47616912634229	NA
ENSG00000231702	1.89542917896081	-1.56710578441007	1.37215212632223	-1.14207874939521	0.253421287711888	NA
ENSG00000137965	0.809058865286482	-2.88164924220315	1.98945859203496	-1.44845901982589	0.147488718970994	NA
ENSG00000287064	0.751230917276614	1.81830655398455	2.12143827232973	0.857110281124378	0.391383939753008	NA
ENSG00000186118	2.90678634842028	0.588022303916088	1.00976738126856	0.582334421594565	0.560341444193184	NA
ENSG00000132185	1.01989009193663	-1.1376951153053	1.74794958516028	-0.650874101269331	0.515127760953343	NA
ENSG00000229808	2.64479025786281	0.458780396180258	1.17796019458622	0.389470203058444	0.696928348578002	NA
ENSG00000238137	0.853870085670749	2.22291448559603	2.18511021163662	1.01730085455557	0.309010330212002	NA
ENSG00000235582	2.05207372382376	-1.42351629408651	1.17683762055204	-1.20961147844573	0.226428011543645	NA
ENSG00000134376	0.757427265895394	-2.13564535439176	2.27749209158005	-0.937718011090927	0.348389345289985	NA
ENSG00000287113	0.959424418747712	-0.191794653392678	1.56668343423731	-0.122420808953052	0.902565759297427	NA
ENSG00000224727	0.783419887072969	1.67794731442439	1.97061564301749	0.851483809321155	0.394500653429894	NA
ENSG00000236031	0.853632035481757	1.28412152986135	2.0958259904714	0.612704268245342	0.540071899789539	NA
ENSG00000272971	1.13745306798024	-2.03766753034749	1.61702876747382	-1.26013066145435	0.207622231005511	NA
ENSG00000237588	2.32993450248012	0.206974206760505	1.17171376717335	0.176642293159882	0.85978937128077	NA
ENSG00000285570	1.88083819920565	-0.636634327728584	1.4943978704633	-0.426013942010779	0.670097686864219	NA
ENSG00000027869	0.901316463428913	1.68181297671377	2.27483741019506	0.739311288436019	0.459717996220327	NA
ENSG00000213478	2.2202501625422	-1.02389430836312	1.26334032666696	-0.810465942351762	0.417672431601794	NA
ENSG00000203356	1.52181171183526	2.02531400985971	1.6753768702236	1.20887069999326	0.226712524344872	NA
ENSG00000233406	2.84401268184553	-0.940904984673582	0.990147405927713	-0.950267585453104	0.341976304883214	NA
ENSG00000236434	0.673143767410586	-1.11930062354223	2.00937466941417	-0.557039282210398	0.577500590487996	NA
ENSG00000232027	1.47148460936654	0.108803512934571	1.34202621182835	0.0810740594897469	0.935383055289542	NA
ENSG00000238140	0.820986870914985	-2.57987633686352	2.0480097996285	-1.25969921498008	0.207777888692688	NA
ENSG00000237330	1.78352964967219	1.31907524735574	1.50496035849504	0.876485044878404	0.380766402991845	NA
ENSG00000205231	2.51767340964545	-0.685863768074437	1.6337915522654	-0.419798821412331	0.674632425961844	NA
ENSG00000225169	0.670122581153718	1.2131289555442	2.27503302641726	0.533235755902254	0.593870393064729	NA
ENSG00000285530	2.2823397763507	-1.32001331342619	1.22318659782646	-1.07915939871462	0.280516675734992	NA
ENSG00000207750	0.903057437590812	0.431446587915021	1.88646291902085	0.228706635876501	0.819096936800171	NA
ENSG00000137948	0.684733147890277	-0.246134779366202	2.12489633617826	-0.115833782182941	0.907784276405374	NA
ENSG00000203325	2.19592578705783	-0.518919911089158	1.29695781736003	-0.400105465376989	0.68907883891961	NA
ENSG00000231346	0.87863657238662	-2.5108461770137	2.19159407569405	-1.14567118284372	0.25193123177939	NA
ENSG00000287192	0.683495690370751	0.684137928933066	2.1911890533057	0.312222228338059	0.754871640129781	NA
ENSG00000236936	1.02551319018339	1.56404600585984	1.70075883956017	0.919616567310809	0.35777316598758	NA
ENSG00000116783	0.622730979059137	-2.16116325355713	3.03640296258319	-0.711751134545903	0.476618896964375	NA
ENSG00000237324	0.783645682294355	-2.06747103684794	1.9760257952661	-1.0462773521484	0.295432998681805	NA
ENSG00000162623	1.19618870393013	-0.235843957910773	1.44320370866804	-0.163416956659873	0.870190152859809	NA
ENSG00000212237	2.24205224504787	-0.203588249372457	1.00314245747211	-0.202950486100941	0.839173733101626	NA
ENSG00000206828	1.60868944237207	0.972341332557172	1.25758652093932	0.773180466208326	0.439415584910308	NA
ENSG00000183598	0.895965593979901	0.824198452911524	2.22764763334882	0.369986007020557	0.711392916547845	NA
ENSG00000184270	0.781979199630595	2.64316508432175	2.23774936380747	1.18117119239148	0.23753472280288	NA
ENSG00000231333	1.27618648205416	1.25910201463645	1.77535163148051	0.709212751046085	0.478192461860625	NA
ENSG00000233217	1.51213976273006	-0.126051842175431	1.46226914294443	-0.0862029010074113	0.931305124623912	NA
ENSG00000081248	1.50840726303798	-1.79215792577667	1.64649678891409	-1.08846730697765	0.27638886170789	NA
ENSG00000226970	2.26258501843366	-0.0154629511412997	1.1230544316694	-0.0137686568925375	0.98901454833972	NA
ENSG00000285361	0.910258637987648	-1.51746273276854	1.95421996118861	-0.776505594511262	0.437450518850222	NA
ENSG00000227496	0.86444888583685	0.322717010912473	1.86736426262341	0.172819528236605	0.862793286690147	NA
ENSG00000226849	2.9857743432322	-0.473029558650403	0.877296569209779	-0.539190024505034	0.589755742810445	NA
ENSG00000272432	2.85412445680864	-0.630371278919894	1.0347918111447	-0.609176910882751	0.542407182802648	NA
ENSG00000224183	1.7599612088956	1.5885576016246	1.57088185656666	1.01125211611812	0.311895777780732	NA
ENSG00000259984	2.31803602210122	-1.10951699124458	1.17876431684331	-0.941254307914431	0.346574552041037	NA
ENSG00000211581	1.57884879063217	-0.600531277302456	1.40614343725808	-0.427076826865876	0.669323370771977	NA
ENSG00000137976	1.68136663682314	-0.937266883083857	1.48314844718683	-0.631944081431378	0.527423417343166	NA
ENSG00000268288	0.943267317635725	1.64177526506222	1.97321005692701	0.832032686686711	0.405390494755738	NA
ENSG00000269489	2.42323802045033	-2.1787529118161	1.38239884587369	-1.57606679021719	0.115010411570305	NA
ENSG00000285651	0.727026965643494	-2.6025882612553	2.28611871355267	-1.13843093354099	0.254940583384857	NA
ENSG00000233478	0.908501471724389	-1.6366159050269	1.85760018539912	-0.881037759304087	0.378297383063165	NA
ENSG00000173212	0.794211746941742	2.05716960992349	2.08568857036303	0.986326357230513	0.323972989849813	NA
ENSG00000184144	0.784440429358112	0.773222212454779	2.10409479519106	0.367484494625427	0.713257655528386	NA
ENSG00000237481	1.82832242938182	-0.227834292183209	1.21274202131844	-0.187867071626262	0.850980856124714	NA
ENSG00000279667	2.05194121695857	-0.442716976734221	1.09662444981357	-0.403708832872989	0.68642684351568	NA
ENSG00000231468	2.59195530948594	1.40366923568455	1.05389336751218	1.33188923941902	0.182896587518206	NA
ENSG00000229388	2.21349116838129	0.693211531579375	1.11245110944788	0.623138873872332	0.533193265997975	NA
ENSG00000231691	0.647917149417178	3.24066866071409	2.2386972871923	1.44756894076484	0.147737642747566	NA
ENSG00000219133	0.887900751231368	-1.07956872098893	2.09624629518333	-0.515000896349596	0.606552393643564	NA
ENSG00000226330	2.39184378757527	0.306876390312383	1.09247422342751	0.28090034870534	0.778786833186733	NA
ENSG00000240710	0.750943441164046	-2.0109240223656	2.22739046275107	-0.902816123169482	0.366623492574611	NA
ENSG00000284640	1.78125269774261	1.87445660647432	1.25966584371101	1.4880586116014	0.136735437193124	NA
ENSG00000203910	1.25724678205828	1.06870986929523	1.44959624660712	0.737246575932177	0.460972414156465	NA
ENSG00000238243	2.15226366584396	1.37549211622342	1.23047019872751	1.11785894339081	0.263627242415398	NA
ENSG00000235907	0.952694925327234	0.367205105353104	1.98245384376125	0.185227568605792	0.853050546596297	NA
ENSG00000226969	1.04999767871434	0.131234131212204	1.58324111714275	0.0828895420863248	0.933939369630801	NA
ENSG00000183888	0.885281496309857	2.68398233267783	3.01604389111341	0.889901616016274	0.373518716139831	NA
ENSG00000236045	1.99093186285592	0.937375917699002	1.25623944818556	0.746176152208	0.455561012079764	NA
ENSG00000162438	1.11737713304101	1.67961267457831	2.1719868899749	0.773307003983678	0.439340711667102	NA
ENSG00000235749	2.54276481070044	-0.210433517153044	1.02765717929692	-0.20477015233525	0.837751707839009	NA
ENSG00000201900	2.27005611348887	-0.707414343239452	1.09820968552463	-0.644152344095843	0.519476650221396	NA
ENSG00000227232	2.65897360549131	1.36754574461502	1.03828833665154	1.31711557988345	0.18779988544232	NA
ENSG00000243485	1.16748217959201	-0.246919998902736	1.95600866350068	-0.126236659126459	0.899544593679675	NA
ENSG00000233750	1.39718551549777	0.402544141457993	1.58874637413222	0.253372185776263	0.799980619079854	NA
ENSG00000235079	2.92486278362947	-0.231366926023189	1.13008353930625	-0.204734356333713	0.8377796764572	NA
ENSG00000213026	2.69153605947309	1.02456635202487	1.10698994947694	0.925542596397541	0.354683737109915	NA
ENSG00000162843	1.50611997130036	-3.40922376623528	1.73887264926033	-1.96059427795674	0.0499263704080147	NA
ENSG00000288723	0.706785546095513	1.6716581053505	2.12565845372322	0.786418957581117	0.431622080728895	NA
ENSG00000120337	0.655218123916793	-3.02316676504373	2.64438883983676	-1.1432383617344	0.252939638816855	NA
ENSG00000261135	1.20886402311274	-1.52408946110879	1.67338112523503	-0.910784422105116	0.362408971982021	NA
ENSG00000271732	0.836905172669879	0.444396344092322	1.93230628771431	0.229982351616725	0.818105483546594	NA
ENSG00000169717	1.1769523569764	1.68301346812484	1.89899019754172	0.886267591219551	0.375473348633476	NA
ENSG00000279839	2.75843966890493	0.406182657815173	1.03151963519417	0.393771135281119	0.693750016943992	NA
ENSG00000228397	0.699021504119547	-2.13218693846499	2.5863636519757	-0.824395647857267	0.40971478694345	NA
ENSG00000230068	1.73820312555561	-0.360452120350052	1.59629704948381	-0.225805166066435	0.821352958905591	NA
ENSG00000271428	1.48963794662577	0.0416092439997928	1.20492977181467	0.0345325055228138	0.97245252213968	NA
ENSG00000285873	2.41619867651479	-0.175396496195269	1.1241983174844	-0.156019176925785	0.876017905324979	NA
ENSG00000198049	0.687080832130327	2.0272339969123	2.69801503054776	0.751379801060902	0.452424115362799	NA
ENSG00000234981	0.688668402251095	-1.68593291672733	2.10259616208914	-0.801833917099986	0.422649036240571	NA
ENSG00000184389	1.26046972616453	0	2.09436611391064	0	1	NA
ENSG00000284154	2.0985774972049	-0.709024409344528	1.23179103430182	-0.575604456925116	0.564882567840777	NA
ENSG00000233246	2.02347250232211	0.168083370340679	1.12548152962597	0.149343517344561	0.88128257840177	NA
ENSG00000188015	1.24075808935141	1.82257900363881	1.57883098463273	1.1543851250568	0.248342310828175	NA
ENSG00000196754	2.41474909585315	-0.687994664094529	1.41893127422136	-0.484868207920829	0.62776983543421	NA
ENSG00000201448	1.03781956175743	-2.52648160492081	2.00958579508967	-1.25721509929765	0.208675757175808	NA
ENSG00000232586	1.06762050778787	-1.09210001257796	2.00971248817453	-0.543411069495789	0.586846805855286	NA
ENSG00000251520	1.82760812109409	-1.49065651834848	1.31595126895557	-1.13275966482526	0.257315194173905	NA
ENSG00000270711	1.03705140724046	2.97307117237359	1.69438039260891	1.75466570868176	0.0793165048071678	NA
ENSG00000229567	1.0656946639172	-0.0705250100019385	1.91167684003473	-0.0368917007963843	0.970571357049516	NA
ENSG00000163209	1.37756330967851	-0.152375839596098	1.65089377276822	-0.0922989971308655	0.926460485143889	NA
ENSG00000225670	1.57081742775612	1.21325481318294	1.63084936594649	0.743940451225433	0.456912501739628	NA
ENSG00000225315	0.890697024002738	-0.251572378887767	1.87323274706591	-0.134298516445332	0.893166526321236	NA
ENSG00000243323	2.38483439977871	-1.163028843805	1.20951329919027	-0.961567635993426	0.336266835180591	NA
ENSG00000007933	0.87527951389812	-1.08195917295978	1.92375393834038	-0.562420770866977	0.573829370585689	NA
ENSG00000094963	1.35292695361476	-2.2973691548414	1.3573257374722	-1.69257024413305	0.090537298950779	NA
ENSG00000235700	1.39819346652458	-0.495942256496286	1.37673618616105	-0.360230421399175	0.718674826702502	NA
ENSG00000232864	0.868137689311107	-0.164017902001237	1.82443284516675	-0.089900761453484	0.928366076051646	NA
ENSG00000270361	1.25656682203421	0.124046954406046	1.42290267664963	0.0871788045954957	0.93052938668557	NA
ENSG00000264349	1.3681202533073	-0.90052139171532	1.88941248455626	-0.476614502696489	0.633636654306344	NA
ENSG00000223945	1.50663710543637	-0.595611650168041	1.3292857142547	-0.448068946939662	0.654103438250318	NA
ENSG00000223612	2.17840013917114	1.0476833488085	1.24126064410387	0.844047826526301	0.398642680565797	NA
ENSG00000198483	1.57591348672354	-0.656879749244481	1.46536004548727	-0.448271911921858	0.65395696925914	NA
ENSG00000234222	2.01685282666118	-3.77691666036221	1.47635021421545	-2.55827961685182	0.0105191471943431	NA
ENSG00000287190	1.42551750213329	1.87760952971903	1.54681052381211	1.21385877637532	0.22480165707247	NA
ENSG00000227868	0.868263467020712	2.23976604996794	1.92466097379373	1.16371978258234	0.244537589737267	NA
ENSG00000207205	1.18779824144083	2.02379599336917	1.81979460567897	1.11210132564059	0.266094586831767	NA
ENSG00000233586	0.759802888508755	-0.813104551813087	1.890050845434	-0.430202475122503	0.667048361691825	NA
ENSG00000228196	1.13360899173181	0.538422698780032	1.5902718245878	0.338572746152748	0.734931616619768	NA
ENSG00000276216	0.740403537161984	-2.35278356800163	2.16665167502141	-1.08590762194314	0.277519864451685	NA
ENSG00000236140	0.784440235121155	-0.119784746330355	1.99536775785616	-0.0600314131862353	0.952130615693859	NA
ENSG00000234367	2.01490237168087	1.09278912962662	1.1532624577913	0.947563256086131	0.343351839320419	NA
ENSG00000172746	1.21698394325731	-0.129354601979698	1.52706167998109	-0.0847081710421154	0.932493399766859	NA
ENSG00000225294	1.03979151765207	1.35296407352992	1.69903372150979	0.796313843805084	0.425849641045408	NA
ENSG00000188782	0.778623949771783	-1.06842705940251	2.06553043744238	-0.517265221579341	0.604971028283057	NA
ENSG00000270733	0.579322744483038	0.71960852006018	3.22665655789568	0.223019868135419	0.823520043363033	NA
ENSG00000223583	1.96155302716069	-0.140278697153727	1.46356471173205	-0.0958472802939575	0.923641865942422	NA
ENSG00000188822	0.884078566450755	2.05231158904007	2.04602966990657	1.00307029718381	0.315826944782652	NA
ENSG00000230228	1.19566650727206	0.458896932197511	1.50540480890291	0.304832912372547	0.760493413309242	NA
ENSG00000213060	0.838598522895514	2.02991242835238	2.11084163523704	0.961660218590689	0.336220311606017	NA
ENSG00000230630	1.96455965570891	0.888196447855312	1.58010962960272	0.562110648030558	0.574040633996238	NA
ENSG00000287336	0.88492015409236	1.28411111925617	2.09435084014753	0.613130854029076	0.53978982051265	NA
ENSG00000232192	0.744256887982493	-0.151490049774586	1.95740003457558	-0.0773935052103096	0.938310507378735	NA
ENSG00000168148	0.688525152360372	-0.203046250525519	2.55059376738665	-0.079607444008444	0.936549474547406	NA
ENSG00000116329	2.65941286935096	0.661443919542872	1.0121715997335	0.653489902025532	0.513440497312876	NA
ENSG00000228431	0.61174037066416	0.556309060315735	2.4179969716694	0.230070205560124	0.818037216422565	NA
ENSG00000229133	0.703037123768732	0.683674547032859	2.2754964735643	0.300450717008567	0.763833382925312	NA
ENSG00000284734	1.18212812511876	1.13616751181313	1.73133518502623	0.656237753174244	0.511671161273752	NA
ENSG00000238081	1.21721207625817	-3.32647805072654	1.78910170868752	-1.859300695189	0.0629845285210923	NA
ENSG00000154451	0.720680797980232	0.297103422965408	1.90331358097664	0.156097989282963	0.875955783255747	NA
ENSG00000121764	1.01845653748585	-2.69967516648481	1.8791069604496	-1.43667988214938	0.150808973879051	NA
ENSG00000270882	1.21049419181579	2.70818402274106	1.83645427318623	1.47468089038905	0.140298356046975	NA
ENSG00000187144	0.813633715939083	-1.16483692530248	2.27257235516269	-0.512563185350852	0.608256910933245	NA
ENSG00000224494	0.592610993697821	1.63456176065623	2.59480098330448	0.629937236486866	0.528735649072994	NA
ENSG00000234683	0.623184814755428	-2.63686944139937	2.2789576110908	-1.15705067464474	0.247251657309016	NA
ENSG00000081277	1.22814035462218	0.252611426562541	1.67564682885621	0.150754575613629	0.880169320039921	NA
ENSG00000224536	1.29849801982165	-0.777914115014519	1.40825335799323	-0.552396421140477	0.580676782072639	NA
ENSG00000277681	1.58094446977829	-1.42616534965697	1.38798832671968	-1.02750529107656	0.304182595272543	NA
ENSG00000235299	0.670093133965564	-0.739543563995895	2.00171972849598	-0.369454101624686	0.711789278503855	NA
ENSG00000225075	0.803524702920112	-2.47318433292311	2.20539687407951	-1.12142370472678	0.262107550633009	NA
ENSG00000184599	1.84310765247882	1.62083928974683	1.47973639016582	1.09535678146376	0.273360360393046	NA
ENSG00000287979	0.868148154161108	1.25734063283624	1.92066267398897	0.654638969072532	0.512700227966488	NA
ENSG00000229901	0.980879038753508	-0.80779136534877	1.73829454399595	-0.464703388812254	0.642143881224554	NA
ENSG00000232134	0.785636635521013	1.7020702857017	1.83119129710274	0.929487972335098	0.352636255612935	NA
ENSG00000270585	1.29342894092429	-0.180030425408205	1.74346926197765	-0.103259879215761	0.917756717098442	NA
ENSG00000213033	0.675445750140425	0.758730729762839	2.56183638919326	0.296166739204515	0.767102748242704	NA
ENSG00000232883	2.0461493689085	0.145049154330877	1.1966096161768	0.121216771426518	0.903519340393749	NA
ENSG00000226957	0.725300885926315	0.726742528480233	2.22530022865977	0.32658178843487	0.743984219631193	NA
ENSG00000227857	2.9556305503352	1.94302069077795	1.10947497360232	1.75129744880068	0.0798946869550608	NA
ENSG00000171357	1.98205984266693	0.359031493387388	1.2657498474143	0.283651223913496	0.776677677611738	NA
ENSG00000230116	0.759402235457124	0.50228770592954	2.26719745214268	0.221545637965868	0.824667605354683	NA
ENSG00000236876	0.958195144079109	0.786472644327793	1.73551291242381	0.453164386561323	0.650430374794774	NA
ENSG00000156097	0.959354070306091	0.775190809461628	1.54997738244976	0.500130400765223	0.616983261269455	NA
ENSG00000133048	0.895117798669052	1.60418726322858	2.20265219463556	0.728298034131531	0.46643116548174	NA
ENSG00000200403	1.42775671578061	-0.609368395012645	1.56977484984076	-0.388188404900524	0.697876613254016	NA
ENSG00000235449	1.66862783684529	-0.640716327791432	1.22494635639026	-0.523056641990049	0.600934836928322	NA
ENSG00000226148	1.25907976802933	0.60082738869438	1.72416081762404	0.348475259704802	0.727483290744078	NA
ENSG00000133063	1.28766213412519	1.78234220402339	1.76533671235031	1.00963300176908	0.312671152287985	NA
ENSG00000236523	1.14515755279411	-0.21809322748509	1.59479210733673	-0.13675339028941	0.891225726569219	NA
ENSG00000235795	2.75341370025904	0.888505119036227	1.01920721636111	0.871761016575673	0.38333876560453	NA
ENSG00000162367	0.894447270530783	0.337711433680021	1.59924625361464	0.211169126028415	0.832755301375801	NA
ENSG00000163352	1.96671253084973	-0.77053632423861	1.21347027557133	-0.634985742749921	0.52543771362031	NA
ENSG00000199890	1.82933546724243	2.28043066478669	1.58761487775136	1.43638781466737	0.15089201855942	NA
ENSG00000287400	0.988015968977585	0.769868266967558	2.09229241546788	0.367954431835667	0.712907212227112	NA
ENSG00000235358	0.720811361567623	2.99247849481779	2.25833634935715	1.32508095867545	0.185144300896457	NA
ENSG00000127129	1.72933223464019	-1.46837253621122	1.31846429412354	-1.11369912917311	0.265408283031271	NA
ENSG00000230638	1.17339701997502	-0.748143808779028	1.38648028656588	-0.539599312033549	0.589473391168586	NA
ENSG00000235251	1.27516495563792	2.82763690422243	2.09048099101366	1.35262502571302	0.176175453332063	NA
ENSG00000225568	1.49984385955017	1.67796649493571	1.70130090981854	0.986284369362194	0.323993587772691	NA
ENSG00000197520	2.29847313287988	1.12508756586479	1.57531023613754	0.714200631758328	0.47510312629309	NA
ENSG00000159450	0.759282960713271	-0.272367145799392	2.06161205856517	-0.132113675154264	0.894894379516366	NA
ENSG00000235933	0.722571599019831	1.63911066536081	2.14360445042898	0.764651643185755	0.444479008381645	NA
ENSG00000232721	2.34163494733116	-0.0343455492410375	1.04861698581854	-0.0327531879661741	0.973871408755448	NA
ENSG00000286863	0.579495222771633	0.758707843368245	3.28080575083865	0.231256557379023	0.817115494133858	NA
ENSG00000287033	0.718275872392649	-2.1780784776357	2.2256572766796	-0.978622585093208	0.327766495689011	NA
ENSG00000224977	1.09239684034912	-0.189145364295825	1.42289648282096	-0.132929813643811	0.894248888255358	NA
ENSG00000289394	1.97038130366188	0.43368481572983	1.33570700397982	0.324685589307864	0.74541904233019	NA
ENSG00000289612	2.92362820184931	-1.32260507841704	1.21473640324834	-1.08880006796556	0.276242061655403	NA
ENSG00000289581	1.23860750367125	-0.589618784544137	1.46837549772868	-0.401544962753854	0.688018941470219	NA
ENSG00000289380	0.760610443189748	-2.02643333118254	2.22013923645983	-0.912750559921562	0.361373745981843	NA
ENSG00000235371	2.01389466366391	-1.37953965893254	1.14830263571938	-1.20137289249388	0.229606586425132	NA
ENSG00000135824	2.31935184662947	1.79262383607634	1.24596846329995	1.43873933319996	0.150224390673659	NA
ENSG00000272574	1.9107109132001	-1.0375470625878	1.16688376745339	-0.889160592963038	0.373916778065551	NA
ENSG00000200674	1.49603228292349	-1.71537777202319	1.57696026452541	-1.08777488603331	0.276694498964376	NA
ENSG00000157131	0.823634030526958	-0.229270777129879	1.96095526385772	-0.116917902899448	0.906925110991929	NA
ENSG00000123843	2.53498219940892	-1.20188989581996	1.30833170147591	-0.918643104393274	0.358282278249365	NA
ENSG00000123838	2.20011255542759	1.15230801373217	1.50672548222654	0.764776349325006	0.444404733339952	NA
ENSG00000117594	0.739446133021693	1.27807814255678	1.97555130039019	0.646947584861175	0.517665867266539	NA
ENSG00000258465	0.623464961049641	-2.64782451893843	2.11826707775414	-1.2499955962804	0.211301156008851	NA
ENSG00000202078	0.9282575361705	-0.198826722760652	2.12986777122431	-0.0933516744311132	0.925624181014753	NA
ENSG00000137975	1.15918912398579	0.558867759985051	1.95853928834867	0.285349271934318	0.77537656765935	NA
ENSG00000289114	0.978480574967932	-1.80945174661511	1.69052734507994	-1.07034751722963	0.284462913383696	NA
ENSG00000227962	1.35449847762651	-0.214840488215906	1.61313524239847	-0.133181944432925	0.894049489888228	NA
ENSG00000244371	0.68444523802674	0	3.06647821910802	0	1	NA
ENSG00000286172	1.73836942275284	-0.216536228089726	1.54131564759541	-0.140487919153707	0.88827449694779	NA
ENSG00000274210	1.37284458749165	-0.872560725244735	1.46755372163748	-0.594568166316353	0.552132164351964	NA
ENSG00000162460	1.77808958490922	-0.970532934398224	1.33020124870737	-0.729613609475515	0.465626400979064	NA
ENSG00000224321	1.05244591270296	2.98825733305341	1.74694648245981	1.71056031942419	0.0871623093792046	NA
ENSG00000198754	2.63981799626836	0.806002580683054	0.942778388548058	0.85492263131355	0.392593980856986	NA
ENSG00000261798	0.772113124405868	-0.705149637412777	2.21019470072997	-0.319044126374878	0.749693051842201	NA
ENSG00000236546	1.88296402401723	0.468481535793082	1.10740358788867	0.423044986413913	0.672262439184865	NA
ENSG00000228477	1.32757691652597	2.26330731122536	1.62857490172427	1.38974713955683	0.164605674856937	NA
ENSG00000266110	1.11358333854564	-1.22135427725333	1.68007140101439	-0.726965697122099	0.467246969682234	NA
ENSG00000227034	1.84653290271645	2.85304011427349	1.50269182274853	1.89861957793519	0.0576145123861098	NA
ENSG00000231700	0.70094897099853	-0.27187501822208	2.18369169048285	-0.124502474139087	0.900917441543547	NA
ENSG00000198574	0.85009851466215	-1.16483420301092	2.27617712558164	-0.511750245584805	0.608825815895773	NA
ENSG00000232059	1.04955759987002	1.65355361286502	1.93078095030276	0.856416991583497	0.391767169395243	NA
ENSG00000287601	1.68051401992032	0.41354578210188	1.61990811019461	0.25528965470282	0.798499389641513	NA
ENSG00000163263	1.48747834439964	3.67167067527338	1.66160779382639	2.20970958905902	0.0271253238264519	NA
ENSG00000227409	0.868299321123826	-0.738669897212289	2.03531453778175	-0.36292665506991	0.716659674500954	NA
ENSG00000188761	2.81724150810409	0.374827818188089	0.934789236329392	0.400975753272378	0.688437975537258	NA
ENSG00000235527	1.46230379797821	-2.41303974491694	1.63007277267568	-1.48032639116845	0.138786163493516	NA
ENSG00000203963	1.79973610806683	1.03684792572531	1.43663121395187	0.721721702588625	0.470465596222999	NA
ENSG00000275678	2.86083961457113	-0.643727809453097	1.08713120689902	-0.592134422568271	0.553760577996958	NA
ENSG00000221340	1.15376243836706	0.758736456750171	2.02077654372397	0.375467767134678	0.707312613993464	NA
ENSG00000276830	0.662910513941427	-0.203042402581907	2.3635203209683	-0.0859067725293446	0.931540527716879	NA
ENSG00000179172	0.83064366075445	0.441677109921674	2.03653360101691	0.21687690775204	0.828304274248537	NA
ENSG00000204518	1.31023345227571	2.85054502019271	1.75230334452765	1.62674175626886	0.103791956340689	NA
ENSG00000270209	1.18336143964792	-2.38846550541205	1.59422121390633	-1.4982020591481	0.134080760819995	NA
ENSG00000233029	1.51259422915628	-2.34035847117051	1.48144233551288	-1.5797837115005	0.114156407082408	NA
ENSG00000177272	0.939518698950577	0.821204467058927	1.61521945032691	0.508416653162963	0.61116117639826	NA
ENSG00000201134	1.76973581744046	0.0345083167013573	1.35699412463771	0.0254299676577968	0.979712008098465	NA
ENSG00000227621	1.47507254521868	0.445682910005015	1.50886665022474	0.295375943221113	0.767706708437171	NA
ENSG00000188460	2.54448499512515	0.115564852804182	0.949764450918336	0.121677382947363	0.903154525916764	NA
ENSG00000278467	2.55052435351302	-0.99777225883951	1.1800115825317	-0.845561411099716	0.397797460349585	NA
ENSG00000231767	2.30676443166133	0.400329253518873	1.19690662032712	0.334469913291532	0.738024990604319	NA
ENSG00000186891	1.67325353412024	-1.8017766274591	1.46843791881451	-1.2270022480172	0.219821745994513	NA
ENSG00000276110	0.626871581995418	0.758725285271619	2.65445363794613	0.285831055560902	0.77500752107777	NA
ENSG00000223663	0.613738171288464	0.658486560384649	2.42671671746531	0.271348755149482	0.786122811338982	NA
ENSG00000243659	2.98183456085018	-0.375052225593879	1.03702300425358	-0.361662397126697	0.717604330227482	NA
ENSG00000206888	1.05049683895838	-2.04381457509237	1.92008650573427	-1.06443879949606	0.287129965043712	NA
ENSG00000283166	0.838453771545986	-0.160864874714824	2.00448322587507	-0.0802525422205001	0.936036402232387	NA
ENSG00000285701	2.39045662943194	0.58038024281277	1.2364911775969	0.469376776258713	0.638800345362072	NA
ENSG00000202415	0.988444173283299	-0.155712235918691	1.66088190651383	-0.0937527438332621	0.925305571227102	NA
ENSG00000283611	0.625649153870951	1.69520458373426	2.52691295758209	0.670859903839481	0.502309781558637	NA
ENSG00000229785	1.0552512738298	0.725287006554468	1.85034702210605	0.391973504369441	0.695077790924906	NA
ENSG00000277678	0.984472746651684	-0.187676530347951	1.61813918140779	-0.11598293428917	0.907666066972623	NA
ENSG00000200344	1.29045871932863	-1.69046442159616	1.78490751062641	-0.947087964800428	0.3435939569279	NA
ENSG00000232848	1.5306482560078	0.799173279997659	1.25750118619587	0.63552487168245	0.525086150687239	NA
ENSG00000215785	0.943074989316974	1.98928265467936	1.91938843357616	1.03641483916467	0.300008650427195	NA
ENSG00000185031	1.24113010733147	-0.529480177526891	1.44659420154148	-0.366018456981702	0.714351303124973	NA
ENSG00000265996	0.734432717121895	-0.796153859825591	1.83081986172859	-0.434861930694752	0.663662648858758	NA
ENSG00000288804	0.611220785781117	0.543820072353196	2.24519893379385	0.242214649298034	0.808613844469002	NA
ENSG00000143226	0.72696934037723	-0.275038565597327	1.94063375764249	-0.141726157506117	0.887296312791141	NA
ENSG00000228110	2.62212810388344	-0.425708603312756	0.944022145926248	-0.450951924327011	0.652024198899047	NA
ENSG00000226891	0.604706035036052	-1.48258059591826	2.0868524543725	-0.710438628668676	0.477432175878804	NA
ENSG00000134365	0.593103481808772	-0.203039198984896	2.42142372861658	-0.0838511643316956	0.933174767966149	NA
ENSG00000230721	2.55881821508097	0.449174957459752	1.0535559916706	0.426341799591974	0.669858803799002	NA
ENSG00000162873	2.88054140996969	-0.236429750320928	1.21742955639125	-0.194204049901468	0.846016111879906	NA
ENSG00000226235	1.04667881745753	-0.827970222329138	1.49057123013479	-0.555471758470922	0.578572021996668	NA
ENSG00000199059	0.67118477894479	1.06233861882548	2.28861857266623	0.464183342525209	0.6425163944865	NA
ENSG00000203710	0.92530167893262	-0.655325436072163	1.79734792127297	-0.364606890138459	0.71540487083579	NA
ENSG00000286899	1.5058297282145	-0.982321989460039	1.53159409321702	-0.64137227599039	0.521280841038563	NA
ENSG00000271917	0.761650111342049	1.67604535507095	2.4560449678135	0.682416395886697	0.494975691137971	NA
ENSG00000225487	0.749352174840138	-0.878139394252475	2.05530186206538	-0.427255679791011	0.669193110184507	NA
ENSG00000284188	0.632955232074313	-1.18446865077108	2.13357057071496	-0.555157943697248	0.578786632392466	NA
ENSG00000272033	0.631926862171331	-1.16344581806746	2.37586907657502	-0.489692731614928	0.624351345911932	NA
ENSG00000287218	1.5798474084177	-0.69149963212326	1.43921359701728	-0.480470469120337	0.630892896663183	NA
ENSG00000236528	0.899359774507423	0.276201019572385	1.67173581963981	0.16521810224291	0.868772317536816	NA
ENSG00000237402	1.19717389491476	-0.743169777059068	1.7002694747432	-0.437089407354863	0.662046509020117	NA
ENSG00000227141	0.824634237061372	0.74888578263774	1.8470618761528	0.405447046634721	0.685148934833609	NA
ENSG00000227712	1.94144036630693	0.562977447769041	1.34850349793004	0.417483120090689	0.676325068466951	NA
ENSG00000289914	0.685513240989896	-1.76023374155377	2.65670256021538	-0.662563347479541	0.507610251000627	NA
ENSG00000226476	1.53801882614627	-0.23840588817038	1.65466254422782	-0.144081274458072	0.88543629124369	NA
ENSG00000227733	1.20564849913105	1.65595987253879	1.85576868142195	0.892330972667316	0.372215557629103	NA
ENSG00000286383	0.772300185244193	2.91943677204065	2.48630824801315	1.17420548090673	0.240312731219211	NA
ENSG00000273129	1.02470509170007	0.21684308406333	1.63747311346634	0.132425431770478	0.894647800170122	NA
ENSG00000289457	0.681643182574223	-2.02362643201186	2.36233729170308	-0.856620449213233	0.391654680527515	NA
ENSG00000289341	0.621519272644452	-0.237310876734328	2.27984598163558	-0.104090749395308	0.917097331892871	NA
ENSG00000225206	1.57575861993401	0.639902727368034	1.4459047183716	0.442562168334787	0.658082453915645	NA
ENSG00000233008	0.688465744561044	-2.10730731633022	2.21348513684872	-0.952031383111225	0.341081066092477	NA
ENSG00000224259	1.11879050903317	-2.39561661887206	1.71937604233562	-1.39330580389955	0.163527336313917	NA
ENSG00000288905	0.710175029812076	-1.0636330222783	2.26785306001797	-0.469004381734449	0.639066504018716	NA
ENSG00000290105	0.745976975704044	-1.9046624654212	3.03093134371693	-0.6284083172552	0.529736489924512	NA
ENSG00000203706	2.83582705520997	-0.846835333108318	1.22795596291479	-0.689630050818917	0.490426864507256	NA
ENSG00000290123	1.99272553521223	-2.56596909333597	1.42231261498777	-1.80408235594397	0.0712183972774235	NA
ENSG00000282048	2.33687300792431	-0.455985271543202	1.11785965644545	-0.407909229851926	0.683340316276958	NA
ENSG00000290127	0.693445270161219	-2.12324913782014	2.01358647744495	-1.05446136116009	0.291671741822448	NA
ENSG00000125462	2.9686080584114	0.0926204421069929	0.972578835363365	0.0952318092264356	0.924130704686054	NA
ENSG00000228084	1.10182122228048	-3.41333719212754	2.0459782546008	-1.66831547913667	0.0952531167155513	NA
ENSG00000238199	1.05955997134401	-0.265165340614575	2.17647385275485	-0.121832541327774	0.903031641659402	NA
ENSG00000252840	0.928457387010639	-1.1610626907897	2.10038566828433	-0.552785475696991	0.580410315222345	NA
ENSG00000232536	1.84190838385617	0.156770396327682	1.31027164748919	0.119647247674247	0.904762590299221	NA
ENSG00000223861	1.79883108145265	-0.053045828684174	1.24287889472152	-0.0426798048542448	0.965956778290082	NA
ENSG00000235613	0.714154921692014	-0.198874769051502	2.15132872231892	-0.0924427619955426	0.926346265700785	NA
ENSG00000213561	0.602015840045056	1.27816115636973	2.02556214049605	0.631015524439408	0.528030373776416	NA
ENSG00000213560	0.8477596502253	2.26352382377735	1.84755015120019	1.22514878543726	0.220519166799878	NA
ENSG00000223599	2.22155031449536	2.54091773649759	1.32991924813244	1.9105804657431	0.0560585166815549	NA
ENSG00000224668	1.96655348493579	-1.06815568575169	1.13287170718763	-0.942874359889699	0.345745171122123	NA
ENSG00000226986	1.63113787190209	-0.219556546678065	1.15624087668167	-0.189888241374217	0.849396706853853	NA
ENSG00000230021	2.9867391602303	-1.36667397896597	0.96974789353019	-1.40930853068507	0.158743957445802	NA
ENSG00000225972	2.46124706837452	0.501250354186358	0.985979978602267	0.508377822130764	0.611188402999921	NA
ENSG00000240409	0.777538224934683	-0.76869854266637	1.79517767623755	-0.428201928333611	0.668504112495746	NA
ENSG00000229376	1.0287930561985	-1.444380581061	1.72336650339822	-0.838115733486118	0.401965707340199	NA
ENSG00000253326	1.21070918911484	-0.527391413767511	1.6749302547615	-0.314873656540765	0.752857583994649	NA
ENSG00000227230	1.85574584457181	-1.18197461715313	1.2436921467318	-0.950375557374989	0.341921459154392	NA
ENSG00000187642	1.94272638409646	-0.163239132406053	1.25389254766946	-0.130185902061111	0.896419348178817	NA
ENSG00000232912	0.788422759699957	-1.16483871178951	2.54066685849933	-0.458477548086542	0.646609389242673	NA
ENSG00000234619	1.34135568369295	0.119405118845151	1.54537241850397	0.0772662417262137	0.938411745796523	NA
ENSG00000224315	0.59699874629189	3.01546290750336	2.68822048060432	1.12173198934392	0.26197641086933	NA
ENSG00000226545	0.588920784460193	-1.92381524129003	2.82060012794632	-0.68205883642598	0.495201747924163	NA
ENSG00000228423	1.10878247929486	2.50663539337538	1.69831943691214	1.475950483104	0.139957185677509	NA
ENSG00000230679	1.87425543241384	-1.69972318024738	1.34888406869322	-1.26009582268553	0.207634797030834	NA
ENSG00000238249	2.2218953718028	-0.368766984273053	1.08543580849973	-0.339740942196071	0.734051626298218	NA
ENSG00000273175	1.8631930086865	-1.43268365000054	1.33696393495616	-1.07159483703464	0.283902053339913	NA
ENSG00000197617	0.761110814194819	-0.203038698392382	2.33165492927542	-0.0870792225054839	0.930608540679373	NA
ENSG00000289566	2.44731024560477	0.142973113509927	0.99885813910716	0.143136555545039	0.886182335025639	NA
ENSG00000232628	0.607563705203414	0.52727235555446	1.95258541623305	0.270038048615399	0.787130981990967	NA
ENSG00000228626	0.5918035384294	-0.964312640781221	2.54789805829622	-0.378473792403633	0.705078659037658	NA
ENSG00000224481	0.62524949591056	0.338408572766364	2.05996100497331	0.16427911593926	0.869511421396943	NA
ENSG00000283676	0.680672429636626	0.73011364705342	2.36112279229866	0.309223073630416	0.757151843213214	NA
ENSG00000272824	1.10881805969924	-1.18304910242767	1.62575755354458	-0.727690976953059	0.466802775001601	NA
ENSG00000207340	1.16962782510265	-0.984373818319683	1.49696567723141	-0.657579417679268	0.510808423793926	NA
ENSG00000201183	0.631107572720022	0.517883356262744	2.41750577520803	0.214222179559501	0.830373800750764	NA
ENSG00000233791	2.00659205654638	0.211879762955985	1.24261083307564	0.170511762263936	0.864607684868014	NA
ENSG00000232626	1.50032495171252	2.29147343781035	1.69728960283306	1.35007805031356	0.176990948255796	NA
ENSG00000236439	0.890425716973813	-2.11169245250773	1.8317636839702	-1.15281925883082	0.248984577838659	NA
ENSG00000226862	1.60148484463191	-0.200725372854845	1.16985883462369	-0.171580849683811	0.863767063899752	NA
ENSG00000232750	0.788788246344305	0.542512800924293	1.62103309762079	0.33467102042552	0.737873264383464	NA
ENSG00000077522	1.36401969826432	0.656186817338865	1.93609782700602	0.338922345857694	0.734668230130952	NA
ENSG00000271746	2.95242487273513	-0.878763718955573	1.06855337954814	-0.822386355024374	0.41085704271963	NA
ENSG00000231868	0.674335300691198	-2.00592427712022	2.41956698084351	-0.829042672925265	0.40708026083192	NA
ENSG00000229407	1.29081266083654	1.00374245564202	1.39046564835356	0.721875047276824	0.470371303836308	NA
ENSG00000231966	1.20068062323861	0.464487204921085	1.37767678924821	0.337152522671557	0.736001925450189	NA
ENSG00000290592	0.702236323190949	-0.203043441262859	2.4707574674881	-0.082178620902554	0.934504673981633	NA
ENSG00000290784	1.12249872370299	-0.247796599695754	1.68499786773582	-0.147060482651367	0.883084280957766	NA
ENSG00000243970	0.797387819615575	0.715361117462171	2.07347803846339	0.345005398751321	0.730090312030869	NA
ENSG00000231827	1.32465500888855	-1.14870899299653	1.42687499613119	-0.805052296880332	0.420789501828315	NA
ENSG00000291226	1.09803818433695	0.834559456445071	1.52652748019672	0.546704508940464	0.584581755987223	NA
ENSG00000288982	2.26636014980292	-0.358950949953312	1.06414878333621	-0.337312747591523	0.735881151055421	NA
ENSG00000158748	1.0709484627249	3.24389659264939	1.9258375328664	1.68440823137411	0.0921028010965652	NA
ENSG00000290849	0.791873554798663	-2.16456467364566	2.08407137195567	-1.03862310224743	0.298980057141501	NA
ENSG00000238142	2.06648452570517	-2.35022577067963	1.28302944567947	-1.83177851341907	0.0669844256918932	NA
ENSG00000290578	1.95272836443505	-1.59281225420088	1.37770883396577	-1.15613126295774	0.247627470173829	NA
ENSG00000291242	1.88184448478703	-0.219505579587304	1.17422036327607	-0.186937295973035	0.851709796651895	NA
ENSG00000276975	0.879896679712829	0.767734613166412	1.90860443417588	0.402249203354656	0.687500634300826	NA
ENSG00000237188	1.44418824288495	0.401810614807027	1.37185701554063	0.292895404007305	0.769602101953632	NA
ENSG00000236806	0.810932473556335	-1.55778046690944	1.90629351140371	-0.817177657895065	0.413826908502688	NA
ENSG00000227947	0.822549079117448	0.309686278852475	2.02810176831863	0.152697603093762	0.878636751052592	NA
ENSG00000225028	2.04992486674787	2.27248784316928	1.67757888201906	1.35462353963005	0.17553752969924	NA
ENSG00000223720	0.849605434509983	-0.506985420655145	1.77591166076146	-0.285478963766568	0.77527721863461	NA
ENSG00000279214	1.16481739376742	-1.73988499394006	1.56835701194964	-1.1093679440864	0.26727148524283	NA
ENSG00000290466	2.24881882815075	-0.9883841427132	1.13334730023362	-0.872092907892805	0.383157694845307	NA
ENSG00000227742	1.34121266686345	-1.83094184719157	1.71874411073789	-1.06527890670445	0.286749735179556	NA
ENSG00000291233	1.18635863869607	1.65804396988941	1.79993315831858	0.921169745791162	0.356961811065581	NA
ENSG00000213036	1.48140171430116	-1.04153538848431	1.51222132606251	-0.688745338088993	0.49098353961737	NA
ENSG00000250536	1.69839583845806	0.804268080908535	1.23519607344463	0.65112584001797	0.514965257378112	NA
ENSG00000198400	2.19037825035308	1.31089788403589	1.30761650691511	1.00250943384657	0.316097612561479	NA
ENSG00000179930	1.64278844362334	0.923728774664706	1.25032633086484	0.738790147709498	0.460034435310213	NA
ENSG00000224810	1.1537150268798	3.16025013649204	1.79751574629332	1.75812097502279	0.0787269275772079	NA
ENSG00000233061	1.37561430872612	-1.59260334389299	1.579527889961	-1.00827807727556	0.313320984384058	NA
ENSG00000213540	1.44580883318543	-0.176970434186754	1.26272928276588	-0.140149148833483	0.888542148606324	NA
ENSG00000272855	1.09795257649093	-3.13333355794094	2.03651417453012	-1.53857684720701	0.123907634442053	NA
ENSG00000231940	2.00605782100805	1.00628298941254	1.28837462654178	0.781048437839524	0.434774006491597	NA
ENSG00000289305	2.19748605289422	-0.238709532164692	1.18609036132964	-0.201257458914928	0.840497264790805	NA
ENSG00000183347	1.23269103925626	0.757343866739819	1.85891319201913	0.407412175023192	0.683705286348342	NA
ENSG00000143001	1.3772497459619	1.39753349493641	1.57679286622853	0.886313938164317	0.375448380300006	NA
ENSG00000290916	0.812816846006629	-0.203039711652373	2.19145408070309	-0.0926506804045064	0.926181079729827	NA
ENSG00000252448	0.733622929961315	-1.06838965851441	2.06689843791136	-0.516904768477175	0.605222638732148	NA
ENSG00000222282	0.86685688706371	-0.803972440376124	1.91021994232282	-0.42087951369542	0.673843065388392	NA
ENSG00000224592	2.33436031150383	1.84500908857634	1.2256213924369	1.50536625744424	0.132229939187252	NA
ENSG00000271329	0.741995744626051	3.21296992222128	2.93281377323487	1.09552469766173	0.273286831496888	NA
ENSG00000290041	1.32071565349129	0.554256398900773	1.36194638778585	0.406959043227716	0.68403806967333	NA
ENSG00000174348	2.57989864650296	0.466813754618854	1.27741168417269	0.365437204311455	0.714785073698965	NA
ENSG00000118729	1.8833865220681	-2.81302105125299	1.40583342703603	-2.00096327001114	0.0453963482855399	NA
ENSG00000214204	1.014063880987	-0.547421517249398	1.50908544562939	-0.362750511466954	0.716791263354488	NA
ENSG00000213088	1.63920395995233	1.03112484891306	1.47036291860611	0.701272342946838	0.483133070221913	NA
ENSG00000252552	0.65014169017067	-2.16924054791786	2.24891730096427	-0.964571061367064	0.334759699779885	NA
ENSG00000181101	1.11392437513339	-0.828505789630265	1.56769490462397	-0.528486625290775	0.597161627631751	NA
ENSG00000120332	0.67564238726936	3.81001137822749	2.68162246455841	1.42078589681523	0.155379011922297	NA
ENSG00000238003	0.956190116172847	-0.770612043789779	1.70538702364418	-0.451869301868549	0.651363140655717	NA
ENSG00000213041	0.674800616633887	-0.199793709032304	2.58908279784844	-0.0771677557775809	0.938490092296725	NA
ENSG00000281664	1.92204322066749	2.6952365745333	1.61128505697841	1.67272486197295	0.0943814725356352	NA
ENSG00000142615	1.75456100905737	-0.654115464519195	1.33224306018071	-0.490988081732224	0.623434877101544	NA
ENSG00000215704	2.80246757572999	-0.577747524621314	1.00647933357252	-0.574028204404938	0.565948715547903	NA
ENSG00000235084	2.10598188223473	-1.52392323989883	1.51406349572703	-1.00651210745099	0.314169290458371	NA
ENSG00000233296	2.77450015961742	-0.339531511887505	0.960416052356178	-0.353525444576375	0.72369455668159	NA
ENSG00000272002	2.94732374858232	0.349598152271552	1.00472558239857	0.347953867599312	0.727874829422744	NA
ENSG00000236760	0.781438581531657	2.93072876338712	2.03117600248012	1.44287287749	0.149056284809662	NA
ENSG00000224885	1.64908091988643	1.39364361772968	1.43049079447978	0.974241584152591	0.329936601713779	NA
ENSG00000231948	1.55603644006571	1.27601899617574	1.20004566757759	1.0633086978694	0.287641982040102	NA
ENSG00000233416	1.22053338369277	0.321866913174427	1.83845859422591	0.175074333566892	0.861021225619678	NA
ENSG00000277893	1.59788850397763	0.759750329619402	1.60785339410774	0.472524629673103	0.6365523658716	NA
ENSG00000260331	1.64725988056482	1.15900808241839	1.58873056182082	0.729518340158365	0.465684653256515	NA
ENSG00000278908	0.80729408243272	-0.837721093476338	2.12766558864438	-0.393727800998128	0.693782013664141	NA
ENSG00000204993	1.42272860750935	-0.786831007130381	1.77271383624547	-0.443856752873804	0.657146153500227	NA
ENSG00000287284	0.687563867692745	-0.260824802231819	1.99102918520163	-0.130999989437827	0.89577531576032	NA
ENSG00000235064	1.21403050317741	-1.02939904245084	1.79900308228724	-0.572205268899297	0.567182918371112	NA
ENSG00000237803	2.04378752324434	0.152039081453919	1.31746855566397	0.115402436589688	0.908126147748089	NA
ENSG00000242412	0.595894763672095	0.43064367570449	2.45997970484528	0.175059849012687	0.86103260686961	NA
ENSG00000226488	1.16560627484607	-0.280488264195343	1.94109009385173	-0.144500384131458	0.885105353141819	NA
ENSG00000269976	0.630761654837992	0	2.55514250216899	0	1	NA
ENSG00000138079	2.32445300656111	-1.94087561688695	1.27433004187287	-1.5230556866057	0.127744774080743	NA
ENSG00000228033	1.04503172113147	-1.07850353250772	2.19494798321065	-0.491357217008007	0.623173818075494	NA
ENSG00000272180	1.02094224284676	-0.416842170603994	2.16360971446646	-0.192660519046886	0.847224845337606	NA
ENSG00000226247	0.968328825192752	-0.705452033719554	1.79077357706434	-0.393937035231455	0.693627526499354	NA
ENSG00000231367	0.716355851124005	0.801269808587056	1.75933213806401	0.455439761061139	0.648792895665146	NA
ENSG00000236989	0.78803059807144	-2.1071759688782	2.18725929087491	-0.963386452474654	0.335353622417879	NA
ENSG00000285876	2.85558603413573	0.351180736288472	0.984029276343143	0.356880374122132	0.721181362680535	NA
ENSG00000286427	2.16989922429695	1.27679065962082	1.20629491468795	1.05843989233023	0.289854940464958	NA
ENSG00000115386	2.67375551770574	1.18611247362011	1.02402287818215	1.15828708409884	0.246746900418424	NA
ENSG00000224071	1.66301325095534	0.8613103803113	1.66590539729192	0.517022384171057	0.605140533195237	NA
ENSG00000285755	1.05896600394171	0.466540567630901	2.01408559319901	0.231638898171098	0.81681849270404	NA
ENSG00000232531	0.848436934930486	0.456637443730951	1.91988945320134	0.237845696255858	0.812000774982199	NA
ENSG00000229604	1.36651852194525	-0.202683192350255	1.39747421258106	-0.145035372048769	0.88468294418845	NA
ENSG00000125551	1.1782253489494	0.367005892637691	1.66187625143644	0.220838279818049	0.825218356352719	NA
ENSG00000279791	2.11843492944913	-1.17113667960749	1.24322571477289	-0.942014523743526	0.34618520412223	NA
ENSG00000237442	0.887179637004805	2.28385304774331	2.35944155478175	0.967963390792518	0.333062653477001	NA
ENSG00000270462	0.85703388059929	-2.37404769970193	1.90668289757132	-1.24511931308868	0.21308789592938	NA
ENSG00000271707	2.8948922883441	-0.486904802966042	0.903133329942311	-0.539128373212784	0.589798279054631	NA
ENSG00000230118	1.4057214275076	0.271295318884063	1.30352201245854	0.208124846601078	0.835131487136674	NA
ENSG00000233205	1.18596858551003	-1.20922082549255	1.62372337630037	-0.744720956255336	0.456440427754163	NA
ENSG00000237077	1.07044310261018	2.27033613972235	2.0104925762474	1.12924373188184	0.258795030184683	NA
ENSG00000237916	2.37722371739638	-1.36444623856743	1.08604178251039	-1.25634783167689	0.208989887028222	NA
ENSG00000272663	2.528095798605	1.27462817703471	1.06819058089481	1.19325914292089	0.232767898371193	NA
ENSG00000227513	0.598822817693549	0.365360305549239	2.82082764895796	0.129522378187198	0.896944318859846	NA
ENSG00000259056	1.84224077214535	-1.40134790503246	1.17699331301482	-1.19061670914932	0.23380408900425	NA
ENSG00000235847	1.16791852265785	-0.178940879947155	1.70144133139092	-0.105170173455744	0.916240777575904	NA
ENSG00000287165	1.71608805905926	-3.24781393041373	1.53353992595404	-2.11785417219783	0.034187419803064	NA
ENSG00000234065	0.850261283952506	-2.72601066666036	1.83850977920832	-1.48272840182237	0.138146585445209	NA
ENSG00000258910	0.594162083687159	0.575237057306358	2.7659680858384	0.207969520780641	0.835252765910197	NA
ENSG00000237614	1.3581305981173	0.824748516078734	1.46145778803924	0.564332766111059	0.57252768610645	NA
ENSG00000271532	0.749713297427577	-1.16180372798677	2.33430689996589	-0.497708218231177	0.618689714755995	NA
ENSG00000223549	0.978566722308053	-1.13586611091368	1.91855807896937	-0.592041556294115	0.553822761211433	NA
ENSG00000115593	2.38309082853603	0.360695392496881	1.0460897966091	0.344803470663871	0.730242123701346	NA
ENSG00000233594	2.55016307776736	-0.360725007646307	0.979761114126116	-0.368176489600785	0.712741639571508	NA
ENSG00000235325	0.784167075134601	1.5418828606281	2.00450052489778	0.76921050479981	0.441768355285007	NA
ENSG00000214533	0.938686557474927	-2.64515010379688	2.01012045884723	-1.31591621395358	0.188202166077385	NA
ENSG00000229758	1.33284460092725	-2.0972412756845	1.65288982658751	-1.26883307159945	0.204500607073961	NA
ENSG00000238133	1.79611913267727	-0.834244911542768	1.56970270418543	-0.53146682446195	0.595095324981229	NA
ENSG00000234199	1.66900815448026	0.106729733520031	1.31284311753179	0.0812966394040197	0.935206046512843	NA
ENSG00000223947	2.37867526823136	-0.834579249046439	1.10698775801135	-0.753919131450668	0.450897782034741	NA
ENSG00000235522	2.21320863093385	-0.487274390381381	1.15281439879039	-0.422682429099309	0.67252697703883	NA
ENSG00000229867	1.85817930226623	0.159349108433211	1.35544266754802	0.117562411342319	0.906414389750666	NA
ENSG00000232140	1.87800453505382	0.83587094965694	1.3022186794351	0.641882168377082	0.520949692976813	NA
ENSG00000236440	0.628417042189851	-1.15365876704913	2.59917349357225	-0.44385600649673	0.657146693158082	NA
ENSG00000230251	0.735435847062826	0.32728076096683	2.3989788435224	0.136425030112515	0.891485287491495	NA
ENSG00000204434	1.54349462964508	-1.43266229822544	1.33586648848003	-1.07245919452291	0.283513832585106	NA
ENSG00000287875	2.59062704909504	0.276929298772003	0.954129732262273	0.2902428143764	0.771630484070295	NA
ENSG00000213194	1.48570218918934	-0.886797998106702	1.55337053732605	-0.570886325443782	0.568076700982857	NA
ENSG00000204637	0.800349830218484	-0.364046455116318	2.20651476346559	-0.16498709237936	0.868954141615747	NA
ENSG00000286776	1.11742885845877	-0.750708071335245	1.69549285562041	-0.442766873860136	0.657934366137791	NA
ENSG00000224675	0.813067046023684	-2.06244042788181	1.8452798096035	-1.11768438431296	0.26370181441832	NA
ENSG00000244063	0.890523093136395	-3.329178016055	1.89276926085734	-1.75889268961766	0.0785957370929288	NA
ENSG00000230991	0.802847072772986	-0.693368817129286	2.19899274487108	-0.315312007620988	0.752524768909446	NA
ENSG00000136535	1.21927575568651	-2.16411148358013	1.78266406572805	-1.21397605145324	0.224756869389298	NA
ENSG00000144158	0.990000955305289	1.27786090295084	1.86221207319957	0.686205895312059	0.4925832807462	NA
ENSG00000237844	2.46328801106183	-0.0265689250623066	0.950650177946733	-0.0279481618776863	0.977703495805072	NA
ENSG00000272211	2.26431976705371	0.23487713116933	1.29334992735866	0.181603699200732	0.855893745584632	NA
ENSG00000287149	1.04899470818283	-0.96438832228532	1.4703300848754	-0.655899197197647	0.511888984788134	NA
ENSG00000286045	0.712766324790622	1.64947662425796	2.45843642542216	0.670945405462217	0.502255309449251	NA
ENSG00000287451	2.48865643587008	-0.607072081126664	1.42036220944708	-0.427406528481904	0.66908325313204	NA
ENSG00000196096	1.6932079699879	0.216026366041058	1.48444885650419	0.145526311057823	0.884295343646464	NA
ENSG00000233045	1.04942808287066	-2.37390132068218	1.72394062329752	-1.37702035012171	0.168505956229647	NA
ENSG00000236605	1.4128005127503	-1.5225571893929	1.50841915978515	-1.0093727459745	0.312795904016938	NA
ENSG00000286234	0.765677245048293	-0.206337864043453	2.4018458336639	-0.0859080383725938	0.931539521440156	NA
ENSG00000144355	0.65594692691201	-3.70070564981675	2.88384413789011	-1.2832543899284	0.199402966288334	NA
ENSG00000237525	2.93137274600168	-0.460913575447243	1.02610059208896	-0.449189464464593	0.653294986938466	NA
ENSG00000227682	1.3812050591026	-1.46176673171444	1.42847830161083	-1.02330342019622	0.306164407143746	NA
ENSG00000249884	2.30955242576874	0.541817801750637	1.13691357031849	0.476569033826253	0.633669038378819	NA
ENSG00000280744	1.2320472600728	-0.166244536005042	1.87397743390457	-0.0887121333465895	0.929310689541039	NA
ENSG00000260059	1.04063204190236	0.18137896187913	1.95208385107231	0.0929155588165413	0.925970645072381	NA
ENSG00000115844	2.52740591534287	-0.412101458294604	1.1147474642449	-0.369681449397825	0.711619855365912	NA
ENSG00000232915	0.585738785658862	-1.16483255824087	3.20436135454263	-0.363514731754444	0.716220410169316	NA
ENSG00000222035	0.809728221879684	0.710822563345966	2.19372338222104	0.324025612849279	0.745918643199726	NA
ENSG00000228577	0.655427050987035	-0.139490982046039	2.53158997486108	-0.0551001479035693	0.956058678315343	NA
ENSG00000230562	2.74865851488717	-0.77532727930169	1.14462071737946	-0.677366106981493	0.498173697070839	NA
ENSG00000213917	1.01554752943999	2.26334392330731	1.86989053242471	1.21041520028041	0.226119612126525	NA
ENSG00000115361	1.37341426028087	-0.779074372739553	1.62041173672847	-0.480787910307577	0.630667243532723	NA
ENSG00000260142	1.66999624680619	0.667177012812833	1.37149723632239	0.486458882412215	0.626641851216097	NA
ENSG00000226125	2.71665417921429	-2.39951869140734	1.34495963382551	-1.78408231076967	0.0744102912040688	NA
ENSG00000286965	1.23870176205555	-1.18371957075082	1.71997512352436	-0.688219006519869	0.491314876676966	NA
ENSG00000237260	0.795323733528276	-1.16791551200252	2.17711944333395	-0.536449901992526	0.591647650918108	NA
ENSG00000174453	0.689212377384634	-2.45828937929262	2.30918579566722	-1.06456976476521	0.287070668196897	NA
ENSG00000237772	2.15160080187998	0.795799893340901	1.15786296300576	0.68730058631035	0.491893329440829	NA
ENSG00000226564	2.28851175408392	-0.614580552863184	1.10669268092453	-0.555330818985595	0.578668402503241	NA
ENSG00000154252	1.01204107242803	-0.800698323360727	1.55601257187065	-0.514583453781559	0.606844129888558	NA
ENSG00000236695	1.51958504359994	-0.783574421850852	1.30807874885772	-0.599026948901284	0.549154913870458	NA
ENSG00000227788	0.616294901714493	-1.67503957972786	2.30806591718643	-0.725732990230089	0.468002473389278	NA
ENSG00000213958	1.12928677478959	-3.12046796781252	1.71380846109386	-1.82077988214671	0.0686403235915036	NA
ENSG00000237758	2.36045461453703	-0.193198104508122	1.08534022487043	-0.178006951259165	0.858717516613453	NA
ENSG00000229750	0.860599649003808	1.31483857018827	2.32239542467475	0.5661562007135	0.571287601315678	NA
ENSG00000233131	0.586285082611247	1.72888151405797	3.16832624899327	0.545676605938961	0.585288255589371	NA
ENSG00000198914	1.11127442453638	-1.14215719379278	1.86914756229721	-0.611057798127532	0.541161317182049	NA
ENSG00000115165	1.12445648792435	-0.2139923888335	1.58146951545633	-0.13531237038847	0.89236490487441	NA
ENSG00000215692	1.47249282884165	2.03855880484741	1.65567460139687	1.23125570877726	0.218227241609307	NA
ENSG00000227769	2.97714132505029	-2.06886703286457	1.0776799224137	-1.91974165040662	0.05489054044606	NA
ENSG00000288031	1.28528100004417	0.742413811604494	1.83171007826729	0.40531185606992	0.685248292662909	NA
ENSG00000182329	2.91733115542112	0.275907011246793	0.997890095682151	0.276490379492328	0.782171447822619	NA
ENSG00000135898	0.973687823589703	0.312211188445913	2.20638828697717	0.141503284026971	0.887472365869846	NA
ENSG00000213120	1.32773859054465	0.161000099916306	1.46684861836557	0.109759178895842	0.912600365901578	NA
ENSG00000273113	2.61441371757824	-1.01992944460088	1.08330318096983	-0.941499538188179	0.346448925813096	NA
ENSG00000242575	1.55984301257809	-2.72417538508575	1.78308057873867	-1.52779151854865	0.126564308741955	NA
ENSG00000230783	1.09767750446921	3.0065128488066	1.85874866202837	1.61749294577876	0.105771917164967	NA
ENSG00000226953	0.814437169661322	-3.64330476497959	2.09322780123381	-1.74051995813935	0.0817677586872895	NA
ENSG00000224967	0.802248845919008	0.117007401864133	2.04921803880196	0.0570985613285636	0.954466682448968	NA
ENSG00000223725	0.993354812628082	0.376190291825712	1.56452125176399	0.240450739420484	0.809980847338742	NA
ENSG00000227617	1.89858674449676	0.411590837252013	1.17401339171003	0.3505844483192	0.725900125351654	NA
ENSG00000286836	0.646245994425491	0.192571049222993	2.04159323132218	0.0943239065787258	0.924851859870268	NA
ENSG00000235726	0.754718379358821	-1.46927799331719	2.29119417222135	-0.641271705004691	0.521346169350068	NA
ENSG00000286145	0.978821694530135	-1.68395837712215	1.85801552979635	-0.906320937644006	0.36476600644815	NA
ENSG00000223642	1.81677321012633	-0.803429558753257	1.18222652991334	-0.679590195638861	0.49676397936638	NA
ENSG00000224232	1.50856930400042	0.790589297788329	1.62249987445694	0.487266168851287	0.626069719283838	NA
ENSG00000212175	0.833440241162036	2.0477530263277	1.83149555904765	1.11807698152023	0.263534116508199	NA
ENSG00000202227	0.654622985711732	-1.91354464087393	2.79957852825929	-0.68351168633363	0.494283568241865	NA
ENSG00000271924	0.8357518870925	-1.75149847122842	2.27513909028419	-0.769842370828252	0.441393402330788	NA
ENSG00000235852	0.83030592768837	2.27514208457242	1.9049449034158	1.19433484952389	0.232347010666457	NA
ENSG00000229023	1.51585278295054	-0.143417341271526	1.49194655936932	-0.0961276664843494	0.923419178373947	NA
ENSG00000230611	1.51945954458591	-0.758718088828274	1.24052615111684	-0.611609910960122	0.540795879219819	NA
ENSG00000250116	2.4980501009252	0.224842751204721	1.16082741948685	0.19369179899637	0.846417213692634	NA
ENSG00000271639	0.61910009612622	-0.960279929077165	2.62111686047096	-0.366362882769226	0.714094312530681	NA
ENSG00000167165	1.69573311631554	2.71592909640102	1.72628183409997	1.57328255604162	0.115653406664641	NA
ENSG00000241635	1.34565143109757	-0.443149178655341	1.43700403072794	-0.308384088826011	0.757790087681882	NA
ENSG00000224287	2.40363877844435	1.14381896752574	1.23373475902039	0.927119025514007	0.353864739011203	NA
ENSG00000236516	2.29501757210162	0.461088185911087	1.10392210830536	0.417681811463047	0.676179772354295	NA
ENSG00000286623	1.60490356917016	-1.22258805035394	1.58853419770445	-0.769632817550082	0.441517732251439	NA
ENSG00000115297	1.23903191936497	-1.15022660886854	1.83750616213045	-0.625971565469439	0.531333592030126	NA
ENSG00000170396	1.39147297193897	0.153145336699482	1.63858696185589	0.0934618303846547	0.925536671864926	NA
ENSG00000272564	0.963553525434994	-0.18882214379996	1.88496720852389	-0.10017264117174	0.920207265923889	NA
ENSG00000258984	0.674397526854992	-1.1648326564767	2.35928683870728	-0.493722355995912	0.621502274428406	NA
ENSG00000144488	2.6211182794969	1.9809375794034	1.05541451219552	1.87692850203714	0.0605278938415704	NA
ENSG00000168427	0.921321036036605	-0.931898102414751	1.85872154143007	-0.501365095116809	0.616114200393176	NA
ENSG00000225057	1.36318056039697	-0.489963451392226	1.25676634990206	-0.389860415526251	0.696639766225632	NA
ENSG00000283635	1.12277263423908	-2.99209681920654	1.80919071397638	-1.65383162542896	0.0981617282818991	NA
ENSG00000230122	1.28035202538864	-2.04248701817997	2.00820068174793	-1.01707316243026	0.309118626224163	NA
ENSG00000163283	1.09468710445581	0.440107561569565	1.85009931384373	0.237883208904719	0.811971679087824	NA
ENSG00000204121	0.913682746224255	-0.257497031046344	2.1808409597894	-0.118072356395585	0.906010326611862	NA
ENSG00000237087	0.624347748044414	2.02665373880604	2.41982292584973	0.837521505047471	0.402299494133538	NA
ENSG00000237412	2.0154934173829	2.23358552655771	1.49555016168841	1.49348753641008	0.135309614359292	NA
ENSG00000135902	1.02168879762315	1.25446097484175	1.95112248998879	0.642943219238356	0.520260944148148	NA
ENSG00000196811	0.836155284908406	0.53844531126076	1.80883145372965	0.297675778553349	0.765950631726848	NA
ENSG00000230992	1.15543905532051	1.7961513960369	1.63782461130707	1.09666894955467	0.272786134626509	NA
ENSG00000228079	2.04458774679275	0.294527515731662	1.12662512863221	0.261424593013681	0.793765093786514	NA
ENSG00000223349	2.5903651651761	-0.672917767549701	1.13226454161526	-0.594311437669621	0.552303830052543	NA
ENSG00000173302	0.67789569405008	1.28581246119616	2.52476661597482	0.509279730277053	0.610556163712399	NA
ENSG00000229797	1.82825317473701	-1.74679937332495	1.50540643447717	-1.16035067561779	0.245906060096249	NA
ENSG00000214077	2.88369816791735	0.550246571778589	1.02758962856957	0.535473068704037	0.592322775516109	NA
ENSG00000217950	1.97950549925795	-0.400624319723036	1.31941121529574	-0.303638710266107	0.761403156568475	NA
ENSG00000232742	1.24881826699281	0.502102571826852	1.54505567066755	0.324973773669861	0.74520092090491	NA
ENSG00000007001	1.74936864202558	-2.54195592687684	1.44178114415935	-1.76306642459177	0.0778892872094614	NA
ENSG00000135914	1.07247528896558	3.50440279467721	1.97482173569822	1.77454133268297	0.0759736515744668	NA
ENSG00000172799	0.637695350010232	-2.66374004456793	2.70069959251332	-0.98631482448183	0.323978647367322	NA
ENSG00000233538	1.90173224251437	0.48192438257711	1.39143189143256	0.3463513992632	0.729078645082157	NA
ENSG00000283491	2.95429839333473	-0.329099107108104	0.888386841355187	-0.370445724529283	0.711050409945137	NA
ENSG00000223198	0.739029029824903	-0.507870995247943	1.8971241145709	-0.267705729607899	0.788925839156959	NA
ENSG00000171596	1.56745181962708	-2.71078383957627	1.60156447695458	-1.692584893448	0.0905345085288667	NA
ENSG00000287049	1.25205098619669	0.383207333088797	1.90686119180465	0.200962364085941	0.840728002776223	NA
ENSG00000224928	1.04421220534357	-2.02116283957775	1.83629161020071	-1.10067640038764	0.271037520932348	NA
ENSG00000224090	0.716406090458183	-0.728654682378091	2.01393949204661	-0.361805647714676	0.717497271412596	NA
ENSG00000264755	0.659572689132019	1.69984497228734	2.24734130014121	0.756380427031951	0.449421139704355	NA
ENSG00000224061	1.23464563930164	0.787191237024112	1.78823931040855	0.44020463728888	0.659788901393491	NA
ENSG00000271228	2.59922209200671	-1.09048240638589	1.07667316230215	-1.01282584591801	0.311143353062106	NA
ENSG00000234253	1.27322396008199	0.856446974036558	1.51089382657594	0.566847887635812	0.570817532180679	NA
ENSG00000238165	1.07861493129324	1.01231430337081	1.95496823153033	0.517816242250842	0.604586484843894	NA
ENSG00000286412	1.54400192959517	0.322166239900474	1.48501141262438	0.216945295613	0.828250977316368	NA
ENSG00000225963	1.64182822363082	-2.65842813051908	2.03176851194845	-1.30843061839248	0.190727293125392	NA
ENSG00000079263	1.63323900242341	-3.879557231099	1.56640632766395	-2.47672469306527	0.013259413521683	NA
ENSG00000240401	2.78554872511522	0.479398463607569	1.08724855373786	0.440928122607697	0.659265033512936	NA
ENSG00000206964	1.10083340628352	1.73614904889031	2.0810021415053	0.834285085182308	0.404120354458564	NA
ENSG00000229920	0.9329935309051	-0.126570121891256	1.77781126274371	-0.0711943525973163	0.943243075987828	NA
ENSG00000234488	1.36331160053018	-0.115276297015952	1.55538620387469	-0.0741142596795461	0.940919468883713	NA
ENSG00000144035	2.39259413934968	0.544089943752277	1.09583913346303	0.496505305512191	0.619537945070458	NA
ENSG00000273245	2.0227476055133	0.798974741105138	1.24251045459167	0.643032610432007	0.520202940025384	NA
ENSG00000280037	0.828158762310473	0.30415443784284	2.07576291387051	0.146526578642697	0.883505709625657	NA
ENSG00000213453	2.33958823216332	-0.271892744322002	1.07754508820172	-0.252326095027498	0.800789019624722	NA
ENSG00000235267	0.825037820430339	-1.67525672207418	2.1458039611909	-0.780712848131958	0.434971402254372	NA
ENSG00000264229	1.77142865974012	0.510799154636272	1.24417304556311	0.410553143276855	0.681400227952091	NA
ENSG00000230993	0.914961351842518	-0.166746478565583	1.72067247476074	-0.09690773869604	0.922799663145087	NA
ENSG00000281469	0.822211618372309	-2.0417357308461	2.06528707013612	-0.988596578349537	0.322860560972144	NA
ENSG00000233370	1.20125413657879	-0.720467851372581	1.82795226425753	-0.394139313952609	0.693478187011168	NA
ENSG00000230650	0.992007663223768	1.17545628570322	1.6592313888894	0.70843421452508	0.478675651484251	NA
ENSG00000287405	0.984224479690462	1.72398712192914	1.96096285190637	0.879153381336698	0.379318117376401	NA
ENSG00000228236	0.908867299165518	-1.51052497023523	2.07975652996844	-0.726298943395146	0.467655526963124	NA
ENSG00000213938	1.65456597049507	2.85904924551459	1.64195081909473	1.74125145057079	0.0816395122058379	NA
ENSG00000232732	1.40442339680214	2.04062419549879	1.63618853538136	1.24718157557751	0.212330926979684	NA
ENSG00000213104	1.08530793711934	-1.19682317727087	1.69786203745797	-0.704900133736867	0.480872386937091	NA
ENSG00000287858	0.658659196564419	0.675494930447703	2.29390824545954	0.294473386973845	0.768396196475965	NA
ENSG00000231550	2.11656443261931	0.647097931094882	1.12577017739453	0.574804648487421	0.565423422579093	NA
ENSG00000227176	1.87868157627406	-0.795135366319477	1.25142256052384	-0.635385193940117	0.525177222197625	NA
ENSG00000222043	2.95376100934171	0.00855408355232185	1.18942184212996	0.00719179962006049	0.994261823583784	NA
ENSG00000271996	1.06536279044874	0.436115841328193	1.62680462343609	0.26808126498131	0.788636766562284	NA
ENSG00000279598	0.722975407175603	-0.230576237577231	2.23887406954789	-0.102987586802411	0.917972822861162	NA
ENSG00000270574	2.52822905245566	1.93393658465181	1.14194895751789	1.69354030398641	0.0903526699493098	NA
ENSG00000271141	0.821012996294395	1.4108616024032	1.70893527322269	0.825579309240088	0.409042776259502	NA
ENSG00000271401	0.870912794174256	0.676937540821467	2.17273389954098	0.311560260998587	0.755374739031867	NA
ENSG00000267784	0.861340420672399	1.76513708912774	1.82222638183643	0.968670581615028	0.332709575021003	NA
ENSG00000206633	0.598791032602556	2.70723503893892	2.81892723821004	0.9603777643647	0.336865124879429	NA
ENSG00000229525	1.26938305612646	-2.47005069905483	1.71398435780674	-1.44111624345019	0.149551845291941	NA
ENSG00000228973	0.97253539191402	-2.02299938672719	2.39853956423799	-0.843429650646557	0.398988194898155	NA
ENSG00000267919	2.40144281301054	-0.583668068844497	1.07062367704532	-0.545166412212449	0.585639069824231	NA
ENSG00000285857	1.04933045065219	2.73275944081679	1.86214894939463	1.46752999630088	0.142231935475103	NA
ENSG00000231453	0.845043842523824	0.211366197302036	1.89678164859899	0.111434121823224	0.911272103246617	NA
ENSG00000213055	1.22096766996337	1.30875281814815	2.01806147493795	0.648519797043542	0.516648810654402	NA
ENSG00000138435	0.914227288981245	2.72968951694348	2.59305830460096	1.052691145471	0.292482568143674	NA
ENSG00000223922	2.73506016206304	0.751451822249318	1.12807716982798	0.666135121202661	0.50532473753295	NA
ENSG00000207295	0.806418034985108	-0.264602550762215	2.52800908406307	-0.104668354409922	0.916638973517309	NA
ENSG00000115556	1.95558105596466	-0.519579803403197	1.25791006206277	-0.413050041551597	0.679569950758379	NA
ENSG00000286154	1.10982180651528	-0.203046541626772	2.07446787474905	-0.0978788556324759	0.922028490115111	NA
ENSG00000231024	1.53718318055379	-2.91404417276759	1.58018206627096	-1.84411925370371	0.0651657625471169	NA
ENSG00000222038	1.76251327699671	-3.5821186184037	1.6418138383042	-2.1818055950263	0.0291238834791071	NA
ENSG00000216867	0.853556397110873	-1.17172841414729	2.23975471483104	-0.523150328198184	0.600869644651667	NA
ENSG00000227992	1.19939877454325	-0.23408044837749	1.9243898295871	-0.121638788970172	0.903185092413625	NA
ENSG00000271590	0.810742876294523	-2.47587680630974	2.3845224765562	-1.03831137288564	0.299125115615072	NA
ENSG00000115155	0.96675525252858	-0.942989262862517	1.70817011084402	-0.552046460054601	0.580916522395424	NA
ENSG00000286227	0.628996745075836	-0.235221061856936	2.55454947439012	-0.0920792743358759	0.926635055169853	NA
ENSG00000277171	0.92474192743378	-0.110541257926575	1.88220866712249	-0.058729544634161	0.953167526730668	NA
ENSG00000223427	1.15671861782658	-0.209304949676522	1.55826773598448	-0.134318990789017	0.893150336838761	NA
ENSG00000237031	1.28736357379213	-0.59165384144148	1.52893457186242	-0.386971327831758	0.698777434584256	NA
ENSG00000274769	1.47105339198105	0.798144865885096	1.42468818423925	0.560224247463166	0.575326489997167	NA
ENSG00000271889	2.51704987310625	1.52900537439837	1.26391664444928	1.20973592769213	0.226380238985034	NA
ENSG00000235480	1.55852529323028	-0.174374803260688	1.62617689610368	-0.107229910644094	0.914606586962175	NA
ENSG00000286864	0.600632443849758	-0.193572678396645	2.11719355272522	-0.0914289003702481	0.927151798738541	NA
ENSG00000124003	1.35872187491847	-0.132492535127227	1.59374850122007	-0.0831326492390733	0.933746065350772	NA
ENSG00000224331	1.88628058259175	-0.414684173682781	1.29202266320928	-0.32095735275474	0.748242709981176	NA
ENSG00000235192	2.03752923127925	0.0229986604777432	1.21812656865084	0.0188803537084129	0.984936552217782	NA
ENSG00000229195	0.96758450351785	0	2.21776667758834	0	1	NA
ENSG00000232411	1.26629090337206	0.290174736628233	1.90454847498082	0.152358808631087	0.878903943676087	NA
ENSG00000082126	0.905035196365389	1.27398814479822	2.00706281367133	0.634752503070809	0.525589845204978	NA
ENSG00000230799	2.40118215372745	-0.882714742368955	1.38929867271501	-0.635367153013921	0.525188985680494	NA
ENSG00000138395	0.972153933951143	0.818739250921203	1.68509042142328	0.48587259206522	0.627057501903568	NA
ENSG00000229593	0.712413931033931	-1.18389498559023	2.49326906872871	-0.474836430788388	0.634903564179946	NA
ENSG00000274010	1.0068071377308	0.883772305280515	1.70860378222504	0.517248243551012	0.604982878562401	NA
ENSG00000236877	0.701024474653125	-1.76791343087669	2.42647740244258	-0.728592579966762	0.466250918687412	NA
ENSG00000248313	0.767621113182123	-0.966618087258005	2.50868813327351	-0.38530819133612	0.700009093369991	NA
ENSG00000287250	1.46747068369234	-1.49775748906459	1.56250828516007	-0.958559710236131	0.337780597590025	NA
ENSG00000162947	1.08240368713504	-0.284004228278581	1.97622412715442	-0.143710535852794	0.885729051159244	NA
ENSG00000163046	1.17319590757831	-3.32954001451171	1.88137495824162	-1.76973760596005	0.0767708621485678	NA
ENSG00000252759	1.86263061130852	0.767174043454744	1.30839174298432	0.586348887914022	0.557641084355658	NA
ENSG00000252916	1.20826394329303	-1.97837491663438	1.55351563812742	-1.27348246009231	0.202846892733717	NA
ENSG00000183308	1.09631401437322	2.02442468023235	1.89979078391898	1.06560401143555	0.286602685089629	NA
ENSG00000226312	2.93458822271296	0.0259519138971766	1.10215647461603	0.0235464877219159	0.981214356911117	NA
ENSG00000235579	0.881720019825167	-0.948265075735245	1.6827119566044	-0.563533807443063	0.573071445831836	NA
ENSG00000227348	0.691296674213034	0.712678668259872	2.32204883785231	0.306918035763208	0.75890576064438	NA
ENSG00000225796	0.79659322436718	-1.21050922824268	2.04645947308538	-0.591513902016167	0.554176143164534	NA
ENSG00000226963	1.16675697732671	2.23957823599774	1.95779908776325	1.14392648867582	0.25265412466384	NA
ENSG00000232788	1.83517324490653	0.757496800408307	1.52186145147562	0.497743601872448	0.618664771768787	NA
ENSG00000200924	1.2524533043141	-1.4850766627404	1.58073083983924	-0.939487372114171	0.347480572704347	NA
ENSG00000219391	2.01998827676384	0.215409281272331	1.33687037005744	0.161129520181584	0.871991390275462	NA
ENSG00000233579	0.63456536320993	0	2.61687695515848	0	1	NA
ENSG00000223873	1.49414914974783	2.28501688173009	1.64010096202104	1.39321720713726	0.163554117915676	NA
ENSG00000225420	0.795366859372066	-1.12821526053928	2.01698699364885	-0.559356735611998	0.575918281926057	NA
ENSG00000270723	1.48815714871842	-1.73340562668737	1.82858819842885	-0.947947508453098	0.343156177442513	NA
ENSG00000231414	1.20252711768431	1.33046048045289	1.66283884143143	0.800113905991984	0.423644804966371	NA
ENSG00000228507	2.57412701218041	0.241045346948405	1.01044123231684	0.238554543539076	0.811451016485468	NA
ENSG00000234584	0.628394057584506	-1.16287179945187	2.36105670823588	-0.492521757480673	0.622350544778972	NA
ENSG00000270557	1.00724871829893	-0.508288026982376	1.5146772119348	-0.335575146293451	0.737191268609182	NA
ENSG00000128709	0.9172119446513	0.814712367463398	2.07476122728381	0.392677652131558	0.694557578533234	NA
ENSG00000224189	0.67675691953022	0.232505860465809	1.98412900240416	0.117182834475018	0.906715169299447	NA
ENSG00000261379	1.43001499674134	-3.82734151909949	1.75216654440065	-2.18434801836071	0.0289366848083265	NA
ENSG00000168955	1.4900509330226	0.217539269514254	1.38530347368322	0.157033656268733	0.87521832328331	NA
ENSG00000217643	1.78212003329603	0.0800299602061023	1.2450559734046	0.0642782026797243	0.948748709298169	NA
ENSG00000268412	2.57712414105502	1.18550534373839	0.935435501347138	1.26732986083072	0.205037367582182	NA
ENSG00000231655	1.61977807393414	-0.199063771613855	1.40309738266162	-0.141874522804852	0.887179118584375	NA
ENSG00000224272	1.850946192445	-1.61425880904668	1.32577395801767	-1.21759731308974	0.223377035994184	NA
ENSG00000204099	2.19610771978633	-2.57442195803439	1.24285092675609	-2.07138434917032	0.0383228923116099	NA
ENSG00000280119	0.930196914620015	-0.703837988474396	1.92238740438606	-0.366127028750053	0.714270289655215	NA
ENSG00000175084	1.63777963021652	-0.236672873277019	1.27119073620291	-0.186182031174935	0.852302014636352	NA
ENSG00000188886	0.994411349210785	3.46620923864648	1.82157561331256	1.90286322089212	0.0570583951983139	NA
ENSG00000233087	2.42833862266706	0.551499259910314	1.07761873774857	0.511775863384246	0.608807884639763	NA
ENSG00000196228	1.52966196333125	0.317233334617102	1.56609699812456	0.202563018125312	0.839476597959661	NA
ENSG00000287742	1.02689670385419	0.696510380575512	2.00197601851883	0.347911450553153	0.727906685570741	NA
ENSG00000144230	0.687933300086743	-3.37501127536094	2.07991097334281	-1.62267102708568	0.104659748096108	NA
ENSG00000286095	0.862562061597609	-0.71882073955419	1.80129485101148	-0.399057788429558	0.689850624242145	NA
ENSG00000272754	0.769601747127306	-0.332950068715732	2.21869611521558	-0.150065647310777	0.880712822500095	NA
ENSG00000279544	0.953942705161499	2.50728239869787	1.80070818198474	1.3923868530071	0.163805283444589	NA
ENSG00000230876	1.31242548221627	2.49426861924584	1.76203746955924	1.41555935236142	0.156904559396583	NA
ENSG00000251791	1.20392639321084	-3.29037579359932	1.88935719509804	-1.74153188297917	0.081590389620624	NA
ENSG00000259793	0.600451866714324	-0.198798270104381	2.12200049050626	-0.0936843657641908	0.92535988996286	NA
ENSG00000227890	0.737468918827045	-0.300199439513831	1.83039615424842	-0.164007905511087	0.869724920387718	NA
ENSG00000238317	0.958613599328359	-0.234455470713962	2.12862501126652	-0.110144092770226	0.912295099889722	NA
ENSG00000236047	1.43376788361379	-0.62679426945298	1.43821840591771	-0.435812993961115	0.662972415424957	NA
ENSG00000231747	2.7299238175627	0.458394102841054	0.942478283281515	0.486370997584179	0.626704149637395	NA
ENSG00000252473	1.93900239185927	0.461147958631305	1.11703893369326	0.412830694366768	0.679730661251239	NA
ENSG00000273035	0.686903976059885	-0.237165373328643	2.27403630647355	-0.104292694295821	0.916937075405359	NA
ENSG00000163092	1.92338159930924	3.26650447636004	1.50873771765612	2.16505787462826	0.0303832534420581	NA
ENSG00000169994	1.26319461151968	-0.0915507801759792	1.77090609796013	-0.0516971398322219	0.958770016277361	NA
ENSG00000205500	0.99209525391209	0.161849079366604	1.58675679025304	0.101999928634806	0.918756731730597	NA
ENSG00000138100	1.08742775632563	-1.01335239498802	2.15730153930334	-0.469731456880738	0.638546890477427	NA
ENSG00000236107	2.28259199587542	-3.26619062537835	1.44242891107744	-2.264368524712	0.0235514581766833	NA
ENSG00000201806	1.04229597631976	-3.61425739208485	1.94973891445065	-1.8537135230248	0.0637801559886209	NA
ENSG00000176601	2.51041740966447	1.84865336072084	1.28360920221856	1.44019952297449	0.149810958151459	NA
ENSG00000281780	0.585177287486034	0.718681415426272	2.20925788011615	0.325304448111095	0.744950664689997	NA
ENSG00000159186	0.627870391189253	0.383690006830661	2.22970422339238	0.172081123049987	0.863373753007067	NA
ENSG00000230408	0.912964387695	0.676986592395574	2.16901257686527	0.312117412142431	0.754951294105262	NA
ENSG00000237281	0.626699522955107	-2.12649276547841	2.2249393731522	-0.955753127990038	0.339196974125852	NA
ENSG00000230580	2.37899683972165	-1.29571814508214	0.998449525470149	-1.29773024277017	0.194380047546252	NA
ENSG00000228222	0.973986656094668	1.67370849427784	2.26708149683996	0.738265693849467	0.46035300917153	NA
ENSG00000214211	0.848064235509162	-0.203042438887562	2.3995197557288	-0.0846179484052186	0.932565129481302	NA
ENSG00000235335	1.00130767375694	-0.804779712849178	1.81628037559112	-0.443092225002573	0.657699028700339	NA
ENSG00000286011	1.20698617162636	0.0208744500261809	1.37806131290878	0.0151476932344321	0.987914351618831	NA
ENSG00000168878	1.66942809921928	-0.191632091386317	1.50988977761205	-0.126917934161652	0.899005352021132	NA
ENSG00000115523	2.11763800649344	-2.25079431926004	1.49981407941362	-1.50071555545074	0.133429147948173	NA
ENSG00000152292	1.62031253633984	0.729867517458142	1.33643528764271	0.546130085165237	0.584976520775468	NA
ENSG00000187999	0.648795610536192	0.684374737264158	2.15255729332801	0.317935666281879	0.750533737419011	NA
ENSG00000278590	2.22764324772736	-1.78470641595123	1.51213787166358	-1.18025376481563	0.237899301095526	NA
ENSG00000073737	0.957269450582552	-0.265089366316776	2.4085045263662	-0.110063885458719	0.912358709329246	NA
ENSG00000214842	2.13588181990952	0.557693083251168	1.0404213068395	0.536026203601385	0.591940440698326	NA
ENSG00000226363	0.74687701167668	2.26696561991411	2.84639761400643	0.796433220980416	0.425780275431568	NA
ENSG00000230838	0.947725129838739	2.01515908489898	2.37425915662213	0.848752790645631	0.396018864448134	NA
ENSG00000288866	1.59120394564308	-1.44857907756172	1.71867540415149	-0.842846225682086	0.399314451338751	NA
ENSG00000289349	0.623770927719589	-0.948792114660121	2.87085924164356	-0.330490642277864	0.741029262175729	NA
ENSG00000236790	2.43550366266776	-1.9450596632591	1.15375167649409	-1.68585641337446	0.0918234588858101	NA
ENSG00000289026	1.04779236211062	0.0305824475796082	1.8358138283481	0.0166587957380879	0.986708818833264	NA
ENSG00000289533	0.611835017729627	-1.16483613404385	2.59764467319579	-0.448420119219306	0.653850024383158	NA
ENSG00000223734	1.25099226214299	-0.141817129195638	1.32487215254454	-0.107042123968916	0.914755561617779	NA
ENSG00000289555	1.78095500811442	-0.272731771601181	1.528801589826	-0.178395792767472	0.858412153194848	NA
ENSG00000285373	1.85937312437803	-2.65121936862756	1.74685814584151	-1.51770730493425	0.129088201720431	NA
ENSG00000229941	1.81431126499043	-1.51036652110444	1.20961282070944	-1.24863633655818	0.211798115744086	NA
ENSG00000213962	1.31489473226825	0.190556392381989	1.52046774888345	0.12532748065319	0.900264297282161	NA
ENSG00000228384	1.32710067681613	-0.936222661082436	1.46612336606084	-0.638570179532617	0.523102585869134	NA
ENSG00000289250	1.24371225535975	-1.55798183655864	1.64286365885633	-0.948333008743533	0.342959951724695	NA
ENSG00000200550	1.94152027550644	-0.671963000266493	1.24920180514104	-0.537913888293353	0.590636499754537	NA
ENSG00000289082	2.96846725678805	0.49628750054558	0.936979063429582	0.529667652048746	0.596342379694962	NA
ENSG00000227028	1.10549272463133	-2.41306452708736	1.68498684140713	-1.43209695636093	0.1521160754135	NA
ENSG00000285898	0.885251928589861	0.356819812960452	2.20167449103834	0.162067469288873	0.871252723234572	NA
ENSG00000287362	0.733270381300781	2.66059935568242	1.97465352371232	1.34737528570608	0.177859396108545	NA
ENSG00000234818	0.647519083769322	-2.13936681067467	2.47762793685814	-0.863473800423636	0.387877018262562	NA
ENSG00000228763	0.858329445302912	-0.610957090401872	1.64115693537121	-0.372272192399248	0.709690200399481	NA
ENSG00000252414	0.989019885024203	-0.95003097247673	1.50773915770567	-0.630103003972116	0.528627194425959	NA
ENSG00000241520	2.11595070508118	0.811156994611532	1.11368526589106	0.728353889069841	0.466396982181194	NA
ENSG00000287498	0.746984874639821	-1.62635368383412	2.10147819395895	-0.77390937888832	0.438984382888159	NA
ENSG00000233459	1.60751217071006	-0.986281889291572	1.3488863953895	-0.731182323924896	0.464667795362813	NA
ENSG00000289698	2.09299625150935	0.823344981096102	1.21409498089524	0.678155328909269	0.497673212687321	NA
ENSG00000152430	1.39918401412798	1.0533445402129	1.61182653366472	0.653509864872351	0.513427631797755	NA
ENSG00000230037	1.84710365358639	-0.513818489763352	1.23139817533731	-0.417264293592609	0.676485102645722	NA
ENSG00000183054	0.920841557987522	-0.791564500684824	1.72083675059052	-0.459988142636535	0.645524731509156	NA
ENSG00000236498	2.73204395183192	-0.669214761289892	1.07870070801823	-0.620389656107076	0.535001280848614	NA
ENSG00000289247	0.946607072638834	-2.07416654247862	2.20722747792495	-0.939715803297531	0.347363356741064	NA
ENSG00000136688	0.955453074630568	-1.60462843053137	1.74312603893556	-0.920546417579325	0.357287288146236	NA
ENSG00000169618	0.964906428183906	1.67773105607679	2.03553042736062	0.824223029793877	0.409812843765917	NA
ENSG00000163219	1.21641571906067	1.68075843117529	1.73669919323164	0.96778903204748	0.333149742547762	NA
ENSG00000159374	2.52299452308857	0.695327815728944	1.05385436938605	0.659794973506657	0.509385409405147	NA
ENSG00000243389	2.02378428269147	-0.241401378856767	1.07156304317281	-0.225279679431644	0.821761706853128	NA
ENSG00000244125	0.835937670777121	1.27806038537613	1.96320627290223	0.651006673632291	0.515042178901637	NA
ENSG00000075884	1.37952616747696	-4.09029555695662	1.6780964957652	-2.43746147332932	0.0147907902426149	NA
ENSG00000236307	1.29138753102222	3.43159934136285	1.96926491939984	1.74257882093826	0.0814072121864271	NA
ENSG00000225496	2.73231996801389	1.37740881622011	1.1452097676308	1.20275678321334	0.229070453074409	NA
ENSG00000144285	1.48221772904526	1.43413778213911	1.51025677623767	0.949598640909138	0.34231622932013	NA
ENSG00000265321	1.01414648382449	0.950407687913362	1.63775644678469	0.580310759746508	0.561705072777595	NA
ENSG00000223522	2.59844893925843	0.143647863121743	1.05887452094131	0.135660893033902	0.892089364673846	NA
ENSG00000229951	0.835755005487731	0.546061899995465	1.58666620007437	0.344156760867453	0.730728398072146	NA
ENSG00000270210	0.625635563814061	1.27832066079049	2.14211669704014	0.596755845541378	0.550670401451522	NA
ENSG00000273233	1.52677663587754	0.0834724435762749	1.47043509910285	0.0567671729457514	0.954730663946771	NA
ENSG00000189350	1.49322708172461	2.70460004278088	1.7294582008352	1.56384238802347	0.117854587003662	NA
ENSG00000222005	0.849951358717813	-1.68453752738569	1.91773494641631	-0.878399557005311	0.379726924702288	NA
ENSG00000233845	0.750689041683415	-1.76274279594365	2.26438512849891	-0.778464216955968	0.436295393823201	NA
ENSG00000225187	0.646781566457342	1.3298221065244	3.08476822276921	0.431093038598089	0.66640072216473	NA
ENSG00000236824	1.24914201231383	-0.203050047688374	2.21819317829486	-0.0915384871233174	0.927064726289928	NA
ENSG00000277396	1.93433125252445	-3.06996783838483	1.54512070253864	-1.98687897543594	0.0469358100273784	NA
ENSG00000288898	1.23984998593304	-2.23607297581684	1.83141127522816	-1.22095621341976	0.222102598881239	NA
ENSG00000232642	0.684631916340895	-1.68449583597114	1.91364148933615	-0.880256748904152	0.378720237210612	NA
ENSG00000233747	1.75285464711439	0.310144453522306	1.23478085498969	0.251173681766304	0.80167983135449	NA
ENSG00000186453	1.55613781119197	-3.28776002569578	1.56543983936537	-2.10021486806458	0.0357099440492133	NA
ENSG00000177994	0.78178272164049	-0.203044454281694	2.25437458163589	-0.0900668664097315	0.928234078950947	NA
ENSG00000237887	0.585536575093937	-0.652262166122157	2.28317517604795	-0.285682050577996	0.775121653570492	NA
ENSG00000234943	0.85664296318428	-2.21959895898195	2.05716503813746	-1.07896008236245	0.280605522838804	NA
ENSG00000289606	2.50947578863877	0.694483058656349	1.04628319039723	0.663762034055696	0.506842628594862	NA
ENSG00000235529	2.19455078708507	-0.223079505198265	1.72713288857096	-0.129161749321352	0.89722966224476	NA
ENSG00000168505	0.886171364502524	-0.890899104451043	1.72630310853232	-0.516073394091537	0.605803149504698	NA
ENSG00000228802	0.847173334448727	0.685674072229383	1.97543135683904	0.347100935628842	0.728515490620355	NA
ENSG00000153563	1.06558421237917	-0.180224115384042	1.60074290753426	-0.112587795663986	0.910357361173148	NA
ENSG00000205111	1.41970001322168	-0.898706459189173	1.44439461071085	-0.622202860994394	0.533808485030773	NA
ENSG00000272979	1.82888290833221	-0.950413490334212	1.35646100080966	-0.700656701347786	0.483517283566496	NA
ENSG00000236854	1.25411872346611	-1.58348731478906	1.73359965527937	-0.913410030953127	0.361026931890092	NA
ENSG00000233158	0.93503262911392	-3.69732415575081	1.95719269258655	-1.88909562648355	0.0588790163803367	NA
ENSG00000233862	1.67616958329254	-2.00199134910688	1.42754262075676	-1.40240390724418	0.160794667259591	NA
ENSG00000228414	1.23423647563936	-0.231384217609076	1.59171047573416	-0.145368282194884	0.884420105766119	NA
ENSG00000289943	2.28709010590131	-0.363403232824775	1.04867657899736	-0.346535090134486	0.728940617783409	NA
ENSG00000289982	0.665759000637002	1.00790443411364	3.10399157217657	0.324712361704925	0.745398777936687	NA
ENSG00000224184	2.5713241395923	-0.191983938543139	1.02973293344399	-0.186440515115934	0.852099322903469	NA
ENSG00000279317	1.72076835719632	0.0625924644051481	1.2088823256588	0.0517771358523564	0.958706274055505	NA
ENSG00000272913	0.752570630995721	0.370110182802388	2.02404432639968	0.182856757618906	0.854910413164009	NA
ENSG00000271991	1.51778954242577	1.24866316789304	1.61595644969507	0.772708427958355	0.439694957714286	NA
ENSG00000228541	0.781946870555638	1.13172889438521	2.15323948078812	0.525593601864934	0.599170603106793	NA
ENSG00000163364	0.996174058027625	-0.796318722840721	2.10455405683915	-0.378378840045915	0.705149184984099	NA
ENSG00000268603	1.55370348330515	0.306066334179021	1.2605405103858	0.242805631121959	0.808155973090477	NA
ENSG00000232044	2.77896805064119	2.31500008661074	1.13236049343695	2.04440202570494	0.0409138473623483	NA
ENSG00000235688	2.46815372380124	-1.88551102607387	1.29777586443708	-1.45287878881283	0.146257411190604	NA
ENSG00000290092	0.856259339072821	0.134085635250906	1.72847484088309	0.0775745368572451	0.938166497972263	NA
ENSG00000290093	1.44641040287645	0.273902201367419	1.29762480303068	0.211079659334273	0.832825112147205	NA
ENSG00000289076	2.72169944261265	-0.180636933780088	0.994288815081693	-0.181674510504522	0.855838170726287	NA
ENSG00000289091	0.685321207085879	-0.956953189522819	2.68668780636604	-0.356183248107704	0.721703336458783	NA
ENSG00000230773	0.580052014555354	1.38390637328295	2.24385222907596	0.616754684354975	0.537396545873815	NA
ENSG00000290110	2.21185480665289	0.148714820608271	1.25824623876671	0.118192143974963	0.90591541452755	NA
ENSG00000225111	1.29500603733279	-1.18481271616726	1.53923833134022	-0.769739612146765	0.4414543675121	NA
ENSG00000290089	0.675359511201756	-1.16294741728788	2.36297118289096	-0.492154718478235	0.622609972540671	NA
ENSG00000236289	2.74362916134836	-2.31068972459477	1.11262353205363	-2.07679386425507	0.0378205887724526	NA
ENSG00000231646	2.47990344801042	-1.36584058082701	1.12239605832178	-1.21689716450826	0.223643344600068	NA
ENSG00000226747	2.77303180655768	-0.494756704749878	1.02995865910033	-0.480365595626962	0.63096745357143	NA
ENSG00000287129	1.78932293820174	-2.12364229491517	1.76265858420084	-1.20479502607591	0.228282440628069	NA
ENSG00000227692	2.29797004063174	0.452791847362176	0.989939638958947	0.457393390003401	0.647388314556043	NA
ENSG00000186281	1.7794083628125	0.735352128267566	1.4455071328143	0.508715669106306	0.610951537657203	NA
ENSG00000213197	2.04143484661815	0.381582493587398	1.20070972454485	0.317797454111603	0.750638581996779	NA
ENSG00000287085	0.729992276809112	-0.2865498906523	2.0772817337703	-0.137944644673791	0.890284166310921	NA
ENSG00000228509	1.3257805140579	-2.10905141772129	1.71980257100198	-1.22633344854958	0.220073219067339	NA
ENSG00000229647	0.774068107482285	-0.203042608307311	2.2186200801436	-0.0915175203382133	0.927081385437736	NA
ENSG00000234902	0.926479770021365	-1.16014788667709	2.06694738775935	-0.561285639657588	0.57460282955623	NA
ENSG00000116031	0.834361364179851	2.27023154256186	2.00631881591298	1.13154077236164	0.257827552642877	NA
ENSG00000272735	2.9472327007668	0.0638468418124429	0.91417943866411	0.0698406014313144	0.944320530789528	NA
ENSG00000227394	1.14808367993822	-2.85832933525625	1.83320320425795	-1.55919939950861	0.118949192940936	NA
ENSG00000232613	1.16764897665841	-0.718812649647023	1.69110214983313	-0.425055724586448	0.670796052903982	NA
ENSG00000229670	0.885931525834734	-0.864658555650007	1.94659322475489	-0.444190673559383	0.656904734597272	NA
ENSG00000228643	2.98128753717973	-0.1970181130095	0.973260319950338	-0.202431054642763	0.839579752820124	NA
ENSG00000235779	2.57939806261224	-1.39573688989186	1.04349498614423	-1.33755974721948	0.181039993509906	NA
ENSG00000230587	2.35366059201339	1.27169893929685	1.30295044093596	0.976014819399688	0.329057120576968	NA
ENSG00000287387	1.87903757412358	0.142917315650485	1.27820811549877	0.111810677711678	0.910973521026319	NA
ENSG00000289065	0.85804294554838	1.27238638624106	2.09716019764899	0.606718736922179	0.544037585425498	NA
ENSG00000183281	2.18463983696631	0.993859213056707	1.15895190365682	0.857550006968194	0.391140990494757	NA
ENSG00000260634	0.946548806756842	-2.37546726586194	1.85257461444755	-1.28225187117244	0.199754305350264	NA
ENSG00000260163	0.589184085387063	-0.127896191171232	2.35833801023015	-0.0542314929481848	0.956750729851506	NA
ENSG00000226789	0.610365405283074	0.617789753274267	3.27393892199129	0.188699229886217	0.85032855520672	NA
ENSG00000290590	1.4754049007519	-0.681921738717885	1.59303452443754	-0.428064632785442	0.6686040650366	NA
ENSG00000290599	1.62928117182233	-2.5868914163004	1.69454460266092	-1.52659977921988	0.126860561970668	NA
ENSG00000197927	2.54686855866487	-0.551864784818343	1.1359408362941	-0.485821767459959	0.627093539599473	NA
ENSG00000290654	2.83150161060458	-1.81748174495354	1.20470910825785	-1.50864779928645	0.131388812076732	NA
ENSG00000290681	0.763484380135427	2.29548486869519	2.10173801449749	1.09218411279677	0.274752184116867	NA
ENSG00000290864	1.21651670263938	-0.203043732968239	1.96822161400115	-0.103161011709182	0.917835182916039	NA
ENSG00000244301	0.63746598732902	0.758731435696536	2.44379602852008	0.310472489046481	0.756201677106469	NA
ENSG00000291125	0.599199111838202	2.99297932472717	2.37833802129999	1.2584331150251	0.208235162080806	NA
ENSG00000119865	2.13805292865935	-1.10614875986262	1.68407235514936	-0.656829711906597	0.511290417251525	NA
ENSG00000234272	0.983722180945934	-0.21692846915141	1.92797405538005	-0.112516280261172	0.910414061927617	NA
ENSG00000153253	1.60319553221789	0.728573324662151	1.35633929821462	0.537161553618028	0.591156025569779	NA
ENSG00000287463	1.878796530945	0.131125105516456	1.54132735214414	0.0850728466824701	0.932203477238257	NA
ENSG00000277948	1.26728869249627	-2.10493322663489	1.88350036079601	-1.11756454654742	0.263753017785692	NA
ENSG00000290615	1.0543509867896	-0.338469846952432	1.95298575313839	-0.173308917593751	0.862408614533985	NA
ENSG00000222014	0.599162884178848	1.9851379202875	2.3300297932944	0.851979629616983	0.394225398210487	NA
ENSG00000217289	1.00056712155306	1.04634749816268	1.75815483290264	0.595139562557871	0.551750185215454	NA
ENSG00000231147	1.19912529742619	0.841381336824613	1.71092413264833	0.491770102933929	0.622881873909262	NA
ENSG00000115592	0.601335386179222	1.64411794862591	2.59062952752291	0.634640318563022	0.525663026055868	NA
ENSG00000125618	1.41297697810416	-1.02420854625917	1.3414089972478	-0.763531889498696	0.445146251536674	NA
ENSG00000289136	2.18493405640641	2.14019700540031	1.40847438719685	1.51951432333799	0.128633085462661	NA
ENSG00000151360	1.94280592482937	1.48200501282866	1.26422885726125	1.17226007325856	0.241092656369529	NA
ENSG00000290699	0.650406038709476	0.771055564811919	2.3861315795414	0.323140421686264	0.74658889888452	NA
ENSG00000233971	2.49939914710232	0.206764129568957	1.10150150660821	0.187711163651181	0.851103078508078	NA
ENSG00000285569	1.0727022795562	0.277589155464912	1.62669542079833	0.170646054519955	0.864502082741904	NA
ENSG00000224128	2.19000657415304	0.0383215041053362	1.15839006899995	0.033081692541114	0.973609441994654	NA
ENSG00000235651	1.88999548669979	3.01581083622655	1.61863764903156	1.86317848100897	0.0624371593950494	NA
ENSG00000225216	0.722293233047704	-0.753780845677653	2.75140183010172	-0.273962471577547	0.784113461976436	NA
ENSG00000231848	1.50570477377121	-0.241031750095131	1.35369395469799	-0.178054832304326	0.858679913725404	NA
ENSG00000289253	2.38747260476728	1.37859424270264	1.24859997803949	1.10411201902091	0.269544548187778	NA
ENSG00000272769	0.970649984673413	3.46622046309506	1.8250088798718	1.89928964254604	0.0575264039281812	NA
ENSG00000286833	2.0959404912063	-0.394827370927921	1.1300207858215	-0.349398326014764	0.726790289879226	NA
ENSG00000261012	2.16851442483693	3.00108789028231	1.67470564968055	1.79200917537644	0.0731314962610972	NA
ENSG00000218819	0.655664803787129	1.27863136964176	2.4656604003755	0.518575619516392	0.604056714378619	NA
ENSG00000227770	0.605259379835923	-1.07691125531383	2.37861119421123	-0.452747913544964	0.65073027377265	NA
ENSG00000288994	2.20466783551432	-0.784460295531318	1.29963108427995	-0.603602287618366	0.546108091542132	NA
ENSG00000205221	0.818036819434538	-1.26693854045977	2.59151347260156	-0.488879781584899	0.624926810532303	NA
ENSG00000231635	1.01301611313245	-0.17965316978041	1.56299158161229	-0.114941866542295	0.908491200285784	NA
ENSG00000135973	1.03565104865981	0.853219904335366	1.54474293457282	0.552337793712785	0.580716941474164	NA
ENSG00000272861	0.99244778818294	-0.811564944668596	1.74754527539733	-0.464402814676189	0.64235917387874	NA
ENSG00000235319	2.45104086568563	-1.16148645821999	0.997113869689284	-1.16484836238606	0.244080378607063	NA
ENSG00000238273	1.72006633095689	3.72328231706675	1.73651779506372	2.14410835734058	0.032024205591785	NA
ENSG00000226276	0.885584265354109	0.995268807922299	2.1398076968715	0.465120678543884	0.64184503838268	NA
ENSG00000233608	0.848692744424717	0.808737201461888	1.82056053486271	0.444224284760119	0.656880436261246	NA
ENSG00000284479	2.14356173338094	-0.725833871268445	1.56136188605995	-0.464872287295333	0.642022917267962	NA
ENSG00000288819	1.7580202657089	-2.45747271172531	1.70902929910438	-1.43793480487032	0.150452553173545	NA
ENSG00000154764	1.91649894069937	-0.201990000135071	1.47772988630977	-0.136689392294478	0.891276314550877	NA
ENSG00000215004	1.44717568228926	-1.24597817902363	1.79995148898475	-0.692228755412967	0.488793683145881	NA
ENSG00000230067	2.80379949238017	0.506745832608061	0.92110321551088	0.55015097556358	0.582215825592704	NA
ENSG00000224318	2.06107639198815	-1.10848571065886	1.22518987910504	-0.904746055744905	0.365599935839133	NA
ENSG00000214073	0.779228662583215	-0.198756521637756	2.10432635498737	-0.0944513768820561	0.924750605329139	NA
ENSG00000227588	1.09445543155691	-3.02270047953555	1.90046501446113	-1.59050572177601	0.111720856919617	NA
ENSG00000224239	1.5311640090879	-0.978797285470108	1.43665182591433	-0.681304452348551	0.495678866633919	NA
ENSG00000286363	2.22157440362116	-2.79581720011332	1.48954292326616	-1.87696316530635	0.0605231425028307	NA
ENSG00000228723	1.37667235514931	0.506650023232023	1.26949063300663	0.39909709458201	0.689821663004508	NA
ENSG00000228767	0.705913707281026	-3.35883541256973	2.17063023244384	-1.54740100933181	0.121766578012655	NA
ENSG00000230697	0.826272796976783	-0.089210287043097	1.77003369049955	-0.0504003327857108	0.959803371200454	NA
ENSG00000279727	0.813386632847328	-0.906300571945297	1.7954496766039	-0.504776370930968	0.613715913796459	NA
ENSG00000235904	1.82694309496223	-0.950058771324642	1.34497857403339	-0.706374651363817	0.479955180361921	NA
ENSG00000232953	0.622433249006751	-0.191206354556036	2.14756563600641	-0.0890339980069718	0.929054890899117	NA
ENSG00000227339	2.01766925793532	-0.74014462785649	1.04173248734986	-0.710493948153039	0.477397882487592	NA
ENSG00000286579	2.41651495884273	-0.679367487491133	1.08085301986561	-0.628547522192798	0.52964532560222	NA
ENSG00000172940	1.53954857395984	2.0089421054578	1.5969113171955	1.25801732621315	0.208385490260138	NA
ENSG00000272121	1.53393327538537	-2.20367605213475	1.46512386972258	-1.5040885604792	0.132558565387696	NA
ENSG00000114349	0.839060456493479	0.6488539076929	2.06407940798941	0.314355109198506	0.753251346859403	NA
ENSG00000213600	2.99570539898584	0.463198453411444	1.06921268545584	0.433214513550189	0.664858935939701	NA
ENSG00000286952	1.25485293482262	-0.195138706170875	1.57337990040699	-0.124025167806197	0.90129534788141	NA
ENSG00000231304	2.04024820145023	0.935593496430308	1.37509268040874	0.680385773090005	0.496260226900466	NA
ENSG00000244226	1.72194952636612	0.756070309647387	1.46590545981589	0.515770170978382	0.606014938374925	NA
ENSG00000241111	0.734154685096226	-0.142348060134789	2.00225074670725	-0.0710940227485912	0.943322925290718	NA
ENSG00000241095	1.74242875348023	1.32539377212006	1.34192321662817	0.987682272500179	0.323308279176906	NA
ENSG00000243974	1.97020242910163	-1.41140878469391	1.25124806549151	-1.1280007726841	0.259319592818079	NA
ENSG00000244383	1.01650679104388	-0.817260731262844	1.75628581067986	-0.465334700248181	0.641691788826893	NA
ENSG00000168309	0.909074058383306	-1.18666405433796	1.83529108163777	-0.646580842794164	0.517903259901094	NA
ENSG00000272202	1.29556671915617	-0.420287253608038	1.3938038297311	-0.301539746586234	0.763002946130986	NA
ENSG00000234629	2.00204206609043	0.28664241689658	1.07404766128828	0.266880537268488	0.789561142321388	NA
ENSG00000172971	0.630657787662392	-2.02327664215966	2.38211075495138	-0.849362960120196	0.395679357045633	NA
ENSG00000282511	2.14597034450181	0.422827158387148	1.11248324698611	0.380075079362008	0.703889683953802	NA
ENSG00000243635	0.804134775283812	-1.19556720949004	1.97228240766562	-0.606184593465551	0.544392182192746	NA
ENSG00000287378	1.08583359412747	-2.0730565824106	1.71731262884077	-1.20715153874456	0.227373789615457	NA
ENSG00000178660	2.04635088131658	0.0200099713491506	1.15235352154507	0.0173644380609185	0.98614587919199	NA
ENSG00000242428	1.54743498497677	0.528154957024447	1.43503886880487	0.368042265966151	0.712841718955776	NA
ENSG00000241738	0.656737077196814	2.68976678625381	2.18744496579342	1.22963860957214	0.218832465106482	NA
ENSG00000279349	1.42196928298748	0.346026124489912	1.29300868231428	0.267613148482948	0.788997108990509	NA
ENSG00000242841	0.782487672746059	-0.203039141866783	2.08871330921657	-0.0972077599021657	0.922561405721816	NA
ENSG00000288079	2.84557674550297	-1.20018650520086	1.22208198952936	-0.982083457152553	0.326058734609296	NA
ENSG00000243849	1.5286402183971	-0.153038690834319	1.36387163682293	-0.112209013445587	0.910657682610551	NA
ENSG00000240751	2.28239550267533	-0.405590643213954	1.09450603416667	-0.370569581667736	0.710958141752054	NA
ENSG00000280435	2.41196625859168	-2.67999206439468	1.36342117634147	-1.9656376994129	0.0493404760654576	NA
ENSG00000121594	1.62698412060117	-1.76305138816305	1.32534421969076	-1.33025923527581	0.183432873333141	NA
ENSG00000242052	0.879341777337443	1.19090377335118	1.87745042058758	0.634319692436118	0.525872207480684	NA
ENSG00000236138	0.674474893334411	-3.33090305088476	2.17197740911416	-1.53358089126869	0.125132792285907	NA
ENSG00000287232	2.40117761210189	-0.91680265373108	1.10263706824911	-0.831463661190785	0.405711748525947	NA
ENSG00000272662	1.85706911981044	-3.10846384122833	1.55691192133322	-1.99655728666172	0.0458732967733698	NA
ENSG00000168875	0.810348465872984	-0.203045084389345	2.57983779490291	-0.0787045932850933	0.937267591903152	NA
ENSG00000242791	1.58270720841243	-1.62570962948594	1.3313904341538	-1.22106152168594	0.222062727084015	NA
ENSG00000174715	0.782960976811224	0.780039004408537	1.93922063543825	0.402243556072851	0.687504790005062	NA
ENSG00000287688	0.781193017462431	-0.0648803575577041	2.14813709725158	-0.0302030804461758	0.975905091812887	NA
ENSG00000279147	2.05372376667277	0.65897261709719	1.08947392724476	0.604853958060021	0.545276037756279	NA
ENSG00000244040	2.20606760788683	-0.19121955298183	1.08988805065115	-0.175448802166045	0.86072699664632	NA
ENSG00000288585	0.62025282690027	-0.838409573111033	2.18385335720281	-0.383912944679083	0.701042971750171	NA
ENSG00000244468	2.98964148535434	1.17587667150779	1.11567538290725	1.05395950248868	0.291901458653308	NA
ENSG00000287916	1.7600358968073	1.54887647962332	1.3223754610581	1.17128344047158	0.241484865369436	NA
ENSG00000241168	1.88567822177215	-2.71428494209095	1.58547443954549	-1.71197016766101	0.086902166299994	NA
ENSG00000272797	1.03465972909883	-0.527574374553515	1.56463692861296	-0.337186451952918	0.735976349680308	NA
ENSG00000231688	0.932183687650509	1.28404120574335	2.08186962258687	0.616773111924195	0.537384389450904	NA
ENSG00000239351	0.852221303792135	1.25453214837727	1.94793508886178	0.644031803498299	0.519554810998683	NA
ENSG00000144962	0.796107072024072	0.44366729373092	2.0505377996564	0.216366308294957	0.828702226337275	NA
ENSG00000261758	1.12381010075285	-0.254842519241354	1.90741046481221	-0.133606543501083	0.893713709619994	NA
ENSG00000279862	2.36058620661782	-0.183614132093634	1.25766294507825	-0.14599629639419	0.883924312150229	NA
ENSG00000163645	1.66799931870179	-1.4782895053209	1.35798730292629	-1.08858860619343	0.276335343472614	NA
ENSG00000239774	1.07471271418097	-0.157369393314422	1.86962192385858	-0.0841717736116607	0.932919859923	NA
ENSG00000228221	1.05405887544597	-0.171358333030395	1.39466866866924	-0.122866697216265	0.902212657538669	NA
ENSG00000233597	1.72411542212095	1.04813301914923	1.36156159325889	0.769802133328779	0.441417274060008	NA
ENSG00000241429	2.91162658492921	-0.500022272749357	0.959048804942725	-0.521373125301187	0.602106869218218	NA
ENSG00000227440	1.67101744540226	-0.0131833492877364	1.14417144070281	-0.0115221799974649	0.990806833888772	NA
ENSG00000249986	1.22662636360691	2.70142133128399	1.65448435819154	1.63278747115919	0.102513703010827	NA
ENSG00000236686	1.82021057555674	1.38265735141434	1.56364487015288	0.884252797938161	0.37655976267762	NA
ENSG00000285051	0.717994850545182	1.63672199372795	2.34566092222186	0.697765810148558	0.485323664044667	NA
ENSG00000243885	0.775463336778659	-2.11527922467875	2.06211055265526	-1.02578361861105	0.304993589305726	NA
ENSG00000205412	0.59552989886722	0.673599875658377	2.49250344794374	0.270250328525757	0.786967676040206	NA
ENSG00000237978	0.956959421587419	-0.715829246614152	1.8110676853555	-0.395252619436826	0.692656462714315	NA
ENSG00000288032	0.776071771558491	1.64007596861964	2.07624557642916	0.789923883397419	0.429572222335052	NA
ENSG00000271711	1.01376345401036	1.25746994901015	2.03522097069409	0.617854261093481	0.536671411622664	NA
ENSG00000230362	1.62143670761641	1.42059747205158	1.49846464559771	0.948035361544968	0.343111452525415	NA
ENSG00000213174	1.17737436271988	-0.79069808201876	1.4117676384583	-0.560076644682285	0.575427160127788	NA
ENSG00000243886	0.92496683470026	-1.62068119959142	1.99377407189419	-0.812871038117016	0.416292001086532	NA
ENSG00000206199	0.939969565642741	-2.73482761907613	1.93097185639767	-1.41629594963548	0.156688873230374	NA
ENSG00000241985	0.844078754355839	-2.05805223405219	2.02412680098395	-1.01676052757749	0.309267363963678	NA
ENSG00000182000	0.656263940225459	-0.132613042260581	2.14697069998181	-0.0617675137633246	0.950747974331307	NA
ENSG00000121853	1.04715015939859	0.357957490486027	1.74324009738792	0.205340326339667	0.837306239402891	NA
ENSG00000227709	0.684298037696177	0.159013019462834	2.30759669239312	0.0689084968733978	0.945062455071643	NA
ENSG00000241570	1.28681700888272	-0.98962740776959	1.41970760064674	-0.697064245707194	0.485762588596149	NA
ENSG00000240497	2.39816333250074	-0.625051888935952	1.1205449557018	-0.557810631117857	0.57697370241058	NA
ENSG00000241151	0.7222527288113	-0.250521279300653	2.45369541560552	-0.102099583227541	0.918677631823136	NA
ENSG00000224855	1.28133997979293	2.68585146321394	1.96495162325073	1.36687917983985	0.171663178942995	NA
ENSG00000225742	2.57946727923794	1.06200161627984	1.22986288264587	0.863512210397879	0.387855908919662	NA
ENSG00000244327	0.652879278126959	0.422692245953886	2.05583851949483	0.205605762293895	0.837098876037415	NA
ENSG00000242017	1.12627389216835	-0.173525965821069	1.65411305924668	-0.104905746829722	0.916450598823101	NA
ENSG00000172578	1.81961411667172	-0.577085170858631	1.18108448502459	-0.488606173542797	0.625120541488903	NA
ENSG00000241231	1.52451929524976	-4.00724820130454	1.55624732148126	-2.57494303507645	0.0100256597031922	NA
ENSG00000241947	0.598633787288953	0.758735408463693	2.51787036464914	0.301340140110598	0.763155135171019	NA
ENSG00000240048	1.23672720207772	-1.11866656760129	1.59492936066923	-0.701389412714744	0.48306002737515	NA
ENSG00000235897	2.87412377652571	-0.545391178548454	0.988200288285328	-0.55190348051283	0.581014483647973	NA
ENSG00000244265	2.0267331383173	-0.848887756655285	1.14441106726887	-0.741768216800932	0.458227780469379	NA
ENSG00000230077	1.42160732779397	-0.217757574859275	1.22114740245022	-0.178322104622543	0.858470020041294	NA
ENSG00000241770	1.02699044829632	1.42073966567586	1.59771637450176	0.889231460821017	0.373878698003177	NA
ENSG00000236489	2.30540272371912	-1.0506851122121	1.11340028237738	-0.943672396030508	0.345337084199521	NA
ENSG00000214146	1.59360158338717	-1.20524608409338	1.24470617605554	-0.96829766516688	0.332895730511206	NA
ENSG00000198471	2.88768085796406	-4.66600476830385	1.48088153336071	-3.15082919409145	0.00162807670765526	NA
ENSG00000244541	0.684374771290603	-1.68602171763182	2.11657993431787	-0.796578333893728	0.425695964623012	NA
ENSG00000232874	2.93742086566871	-0.922734697712429	1.22281890685859	-0.754596361355686	0.450491207579395	NA
ENSG00000163915	1.50116822079717	-0.930085623648902	1.38196471094831	-0.673016913008345	0.500936531073097	NA
ENSG00000237418	2.2462108098862	0.158823655033752	1.10936038910611	0.143166870381705	0.886158393852735	NA
ENSG00000283175	1.41398970089372	-2.01933084222827	1.50915724887305	-1.33805197817271	0.180879493433971	NA
ENSG00000230102	2.35464271518935	-1.95263604577426	1.22440005391744	-1.59476965026819	0.110763756222631	NA
ENSG00000225822	1.29816050193395	-0.616604377401897	1.48406710234672	-0.415482815047161	0.677788492867367	NA
ENSG00000228028	0.795216950936412	-1.16891469527376	2.58638641788161	-0.451948976839726	0.651305740144438	NA
ENSG00000272989	2.17729154785886	-0.151783699898164	1.08690986892422	-0.139646997637801	0.888938905669791	NA
ENSG00000163958	0.716234079929737	-1.07685939012678	2.38597516296574	-0.451328834784792	0.651752565742094	NA
ENSG00000287206	0.652847706707253	0.629433540263319	2.60564849259274	0.241565023852087	0.809117226428163	NA
ENSG00000273013	1.37395033439178	-1.96992129805003	1.92593605196643	-1.02283837308029	0.306384271400908	NA
ENSG00000283765	1.03436011962516	1.06633151155159	1.74540902235278	0.610935028921872	0.541242593652175	NA
ENSG00000188001	1.80320219306749	-1.49897981167153	1.48093438591887	-1.01218516223558	0.311449529279447	NA
ENSG00000214147	1.34043071800947	-0.185997719115528	1.740690719761	-0.106852823999122	0.91490573982896	NA
ENSG00000240477	0.85717910447457	-1.61931058873535	2.02168982366979	-0.800968857723168	0.423149674945268	NA
ENSG00000214919	0.709762930502305	0.810362840997117	1.9186672039142	0.422357165090397	0.67276433854986	NA
ENSG00000241307	0.737828213290125	-0.727917177360579	2.03562061039096	-0.357589805116375	0.720650308842179	NA
ENSG00000243584	0.951130545316516	-0.272872593013338	1.61165968724957	-0.169311545838202	0.865551594826151	NA
ENSG00000234197	1.89554469001409	-1.42226891830522	1.28096747460387	-1.11030837745903	0.266866164347276	NA
ENSG00000286856	1.01472623261444	-2.06846215913353	1.91725518803226	-1.07886637733209	0.280647299324673	NA
ENSG00000228804	0.781746641374515	-0.276735347313622	2.13095491280171	-0.129864477962971	0.89667364871916	NA
ENSG00000236229	1.64868781408826	0.186512467858433	1.43432293002116	0.130035199155382	0.89653857820921	NA
ENSG00000153283	0.970705973091596	0.567686915254139	2.09437482891059	0.271053159834539	0.78635014640796	NA
ENSG00000240964	1.03837045594867	-0.203040641173538	2.08948299704222	-0.0971726697278482	0.922589271708663	NA
ENSG00000252965	1.3109777156958	-0.163684152790495	1.77805164976645	-0.0920581541104248	0.926651835400677	NA
ENSG00000201217	1.42720497286637	-2.39488312939602	1.68554155290874	-1.42083897324464	0.15536357769494	NA
ENSG00000252581	0.81474983515116	-1.76035391683075	2.20199351488458	-0.799436467424394	0.424037372011923	NA
ENSG00000207370	0.903340894417429	-0.229195873282837	1.83774176047615	-0.124716039115013	0.900748359166328	NA
ENSG00000251730	0.670945543084881	-1.68689515467102	2.28021863207076	-0.739795356000173	0.459424177324465	NA
ENSG00000243339	2.13610619446172	0.0209583965083481	1.21756871262925	0.0172133172370125	0.986266438144884	NA
ENSG00000240521	0.920305238896961	0.758734788746006	2.40463811731907	0.315529718705416	0.752359490337003	NA
ENSG00000163751	1.63003841292598	1.11564893994799	1.46487124883712	0.761602045800027	0.446297553457198	NA
ENSG00000242551	1.22805299470016	-0.0875455305669527	1.84330205869691	-0.0474938603545213	0.962119623543007	NA
ENSG00000239503	0.938883315120823	2.63953286449233	1.99208631788345	1.32500928338124	0.185168072279823	NA
ENSG00000241535	0.761642855622524	0.641191337188182	2.23239173325721	0.287221694846827	0.773942575762273	NA
ENSG00000242159	1.0936993123936	0.759766098047602	1.50874302543167	0.503575549474519	0.614559677979642	NA
ENSG00000231845	0.768113163812502	-2.4132367511756	2.13925459590503	-1.12807365509231	0.259288814146613	NA
ENSG00000214289	1.68951829904	0.521137849558211	1.39544688207033	0.373455884458342	0.708809173200856	NA
ENSG00000174611	1.1141832525085	0.888021646786574	1.84476968962444	0.481372635175591	0.6302516818957	NA
ENSG00000235236	2.89013309126697	-1.53859858228117	0.974926190374896	-1.57816929883638	0.114526721307273	NA
ENSG00000188817	1.80044941370593	-0.440471045884829	1.21221225304538	-0.363361321235828	0.7163349912274	NA
ENSG00000224479	1.12824007198849	-0.797626600101385	1.66494471544294	-0.479070922117185	0.631888175084471	NA
ENSG00000240549	0.59140594997423	-0.203040458546907	2.3786417578665	-0.0853598310361048	0.931975326754193	NA
ENSG00000280620	2.06846205681234	-0.594839717012478	1.04882179502162	-0.567150415672109	0.570611992608463	NA
ENSG00000272181	1.76213822877014	-0.160409395020347	1.322408827279	-0.121300910664977	0.903452698739512	NA
ENSG00000241560	1.82682565072808	-2.02578061454631	1.42065834886996	-1.42594496147344	0.153884229726224	NA
ENSG00000145107	1.08976426861436	-3.07593280715523	1.9748267399326	-1.55757097316812	0.119334984029991	NA
ENSG00000242992	1.1609092703947	3.64130405766133	1.6915464894874	2.1526479350649	0.0313463582233147	NA
ENSG00000239483	2.05884350199421	-1.04032911953089	1.12237333148272	-0.926901139174925	0.353977865701884	NA
ENSG00000243022	0.629231243235875	-1.75159033747094	2.27817279009054	-0.768857544559349	0.441977883288156	NA
ENSG00000250796	2.98256856887761	-0.988403690865296	1.07283409020245	-0.921301531981317	0.356893021509391	NA
ENSG00000250174	0.947834033727786	-0.23069767189965	2.05416949007098	-0.112307028711481	0.910579968957546	NA
ENSG00000273123	1.12014100798767	0	2.2011100494182	0	1	NA
ENSG00000240622	0.791570621162798	1.27273575625132	1.9862563312321	0.64077115135579	0.52167137871969	NA
ENSG00000213872	1.66222749086058	-0.289389333639036	1.49589777628156	-0.193455287003894	0.846602420337621	NA
ENSG00000213871	0.83938922532659	-3.42621475262116	2.15819316683516	-1.58753850455632	0.112390733440517	NA
ENSG00000200579	2.35939848855174	-0.560012579365748	1.02449460524831	-0.546623258430939	0.58463758675094	NA
ENSG00000231668	0.751605081815731	0.28056319751176	2.04147954823914	0.137431304542707	0.890689888351667	NA
ENSG00000206549	0.854503015047129	-0.80166511102182	1.80927230444175	-0.44308704060397	0.657702778484507	NA
ENSG00000284672	0.625414252449144	2.20726835929128	2.11308103815119	1.04457345432549	0.29622015374853	NA
ENSG00000272699	1.96869127432186	-0.478047404850328	1.30357595312433	-0.366720024026659	0.713827868632827	NA
ENSG00000181260	0.828550147931161	-0.132490364792305	1.8347641328623	-0.0722111155430182	0.942433899344797	NA
ENSG00000272660	2.93630547157647	-0.294390139034867	0.949088719164559	-0.310181896687178	0.756422636427937	NA
ENSG00000239096	0.643430721283307	0.448058210254933	2.44962647731385	0.182908788096646	0.854869587322541	NA
ENSG00000178772	1.24318850936472	-2.64642804467582	1.928453993401	-1.37230551194463	0.16996835046393	NA
ENSG00000272707	2.88809811042293	0.328317803340167	1.05614391770493	0.310864644331449	0.755903523426291	NA
ENSG00000233912	1.54982784733598	-1.5636029546012	1.63400066271514	-0.956916964772243	0.338609167704063	NA
ENSG00000240265	0.884304459908116	-2.68140259554216	2.01701495650866	-1.32939152825298	0.183718831355436	NA
ENSG00000273403	1.63890927585434	0.596459386811547	1.30326556085316	0.457665271551476	0.647192941939928	NA
ENSG00000229704	1.16421798314681	-0.924052551756429	1.59651450280155	-0.578793709756417	0.562728375992029	NA
ENSG00000174963	1.72215434047928	-1.05676277846014	1.30718938380196	-0.808423623657764	0.418846757097038	NA
ENSG00000269886	1.10292538637187	0.449462603854334	1.64891748575926	0.272580409714907	0.785175772654985	NA
ENSG00000226913	1.63531641809842	-1.76237576016842	1.35646479373642	-1.29924179993932	0.193860960610639	NA
ENSG00000230082	2.20586451944832	2.51501045391555	1.54436656416808	1.62850615408806	0.103417605391677	NA
ENSG00000232233	0.734260921506597	1.3462351008376	2.36860584192795	0.568366030771003	0.569786451229933	NA
ENSG00000206262	2.53760539731693	-0.225401702401124	1.55575873306003	-0.144882170744933	0.884803903581138	NA
ENSG00000283418	0.619719254271298	2.20124857505076	2.51546713084839	0.875085405830106	0.381527437275452	NA
ENSG00000240882	2.29268941103506	0.417328911718447	1.14973817595906	0.362977346012131	0.716621807168112	NA
ENSG00000213842	1.77936002265542	0.191857585115411	1.38413061720834	0.138612341010395	0.889756490741709	NA
ENSG00000227337	1.03351271878608	2.52170390700116	1.9188279608795	1.31418968162489	0.188782379990839	NA
ENSG00000226642	0.898690994481813	-1.52480195175535	1.7656986602972	-0.863568617930932	0.387824909752505	NA
ENSG00000157150	1.8711674029093	3.46753159166988	1.55372960768659	2.23174712930446	0.0256316804505443	NA
ENSG00000236062	0.653660625063882	-0.203040367813784	2.76477094746735	-0.0734384047256348	0.941457257535605	NA
ENSG00000274514	1.54416914603354	-0.828951416293372	1.64368361192657	-0.504325412919191	0.614032722164754	NA
ENSG00000241120	1.50917354850474	-0.238584597243466	1.69465237199954	-0.14078674847158	0.888038411978158	NA
ENSG00000279320	2.8173500694019	-1.20854762331115	1.18725246324929	-1.01793650526829	0.308708131744785	NA
ENSG00000244009	1.34841473222982	-0.489034769565216	1.30406317571685	-0.375008495502061	0.707654148473184	NA
ENSG00000239994	0.589175562035604	-2.23320690950151	3.19552847797624	-0.698853702882917	0.484643463143873	NA
ENSG00000242849	0.896813757886412	2.29784110007014	1.93915150540721	1.18497244473304	0.236028341931504	NA
ENSG00000280003	0.947730994134316	-1.51778083538386	1.63922475588438	-0.925913807691979	0.354490775024345	NA
ENSG00000199150	0.799022257484609	-0.241170122204166	2.1022792198769	-0.114718406538922	0.9086683239413	NA
ENSG00000163885	2.40583690974122	0.810812196642463	1.1206207636021	0.723538437781759	0.469349147892902	NA
ENSG00000159650	0.742215564381625	0.64258951952894	2.19841162139866	0.292297180962005	0.770059414016327	NA
ENSG00000206892	0.810283042810225	1.27793315410206	1.89723330789093	0.673577228897947	0.500580134214751	NA
ENSG00000129048	1.88241126163336	-0.857408240146375	1.2864073145058	-0.666513809800412	0.505082739711728	NA
ENSG00000088726	2.20901126753251	0.30854588006263	1.26832411470848	0.243270530367191	0.807795832101897	NA
ENSG00000073282	1.45275226066006	1.5017903979347	1.58994718861723	0.944553635923467	0.344886806800348	NA
ENSG00000252641	0.621663306947852	-1.91589356611636	2.74669597665413	-0.697526621948963	0.485473284862547	NA
ENSG00000272182	0.802561197707638	-0.90004994590375	1.99585756459244	-0.450959007231332	0.652019093940816	NA
ENSG00000255154	1.51539805981622	0.205452711741043	1.36017267843283	0.151048991792544	0.879937069358761	NA
ENSG00000283390	2.98676447061632	1.10155971667001	1.1056080507933	0.996338364106169	0.319085769477192	NA
ENSG00000237990	2.92964221109969	-2.41255942163732	1.11556857723258	-2.16262762404282	0.0305698318342384	NA
ENSG00000091181	0.840589014397035	-0.937730266152284	3.19380714820768	-0.293608919586308	0.769056759210179	NA
ENSG00000273437	2.40440364142486	1.13998226868426	1.43543566868829	0.794171618799173	0.427095528495751	NA
ENSG00000178750	2.37458630413951	-2.22438357119357	1.39968164810822	-1.58920678441415	0.112013715284905	NA
ENSG00000287629	1.66096714477667	-2.9855392994455	1.80311712369813	-1.65576559625937	0.0977692974526734	NA
ENSG00000287417	1.34860725866805	-1.52322878520342	1.57599417204544	-0.966519300782989	0.33378439377941	NA
ENSG00000180432	0.948857474229476	-0.292778791702668	1.94949815444813	-0.150181620349135	0.880621326264514	NA
ENSG00000236459	2.26566634760988	-0.85483436000159	1.26290021525147	-0.676881949720289	0.498480857426071	NA
ENSG00000283036	1.22307464938264	1.23344557790543	1.822818745029	0.676669351392809	0.49861576644328	NA
ENSG00000226427	1.36600255491867	-2.97669166792844	1.72622104587735	-1.72439773865435	0.0846360655282478	NA
ENSG00000206926	1.09107418541057	0.115658035816125	1.46714884198223	0.0788318352621008	0.937166381956887	NA
ENSG00000263740	1.35950588507319	-0.65957548990832	1.40302971875491	-0.470107996353526	0.638277861458411	NA
ENSG00000179564	1.69249076684076	0.588654616188064	1.28281392308291	0.458877632675972	0.646322041803093	NA
ENSG00000244380	0.927274115985948	2.00755974061382	1.78841829215347	1.12253366531857	0.261635601898384	NA
ENSG00000183396	1.7816893807911	-0.889869907952284	1.15380186583136	-0.771250189746481	0.440558650269633	NA
ENSG00000231213	1.41125461482285	0.751341068119957	2.24768755833186	0.334272913214669	0.738173628132272	NA
ENSG00000113889	1.28662318463418	2.32193939961886	1.85962793920683	1.24860427758964	0.211809847030032	NA
ENSG00000235947	0.701379976917427	-1.51409126145212	2.96584158092985	-0.510509823312081	0.609694334309386	NA
ENSG00000276925	1.68631914847774	0.0389979054476375	1.19605704036206	0.0326053893180815	0.973989272062726	NA
ENSG00000214773	1.63588063063068	-0.184707078820437	1.51848959658494	-0.121638685728134	0.903185174181691	NA
ENSG00000241723	1.32859379189829	1.88355476721408	1.64691049888336	1.14368981707942	0.252752297898016	NA
ENSG00000229759	0.785575669222836	-0.844912147032635	1.74528880205809	-0.484110220632993	0.628307648126795	NA
ENSG00000199476	1.36991546746504	0.173742081247186	1.5905740672369	0.10923231104164	0.913018233128408	NA
ENSG00000163823	1.3604044315562	2.51799461780426	1.65917290056782	1.51762038600228	0.129110124642113	NA
ENSG00000183625	1.33395954328883	0.37853602586156	1.73490759857894	0.218188003886557	0.827282631442639	NA
ENSG00000012223	2.15326978864529	1.90306271631294	1.17168654877924	1.62420804292386	0.104331414913142	NA
ENSG00000163827	2.64170755770881	-1.06559341450128	1.06670672470451	-0.9989563108796	0.317815855863698	NA
ENSG00000271916	1.24814203527271	-0.189719234775953	1.77384115587915	-0.10695390291693	0.914825550050306	NA
ENSG00000242199	0.742983372927904	-2.72510591220551	2.28028075109488	-1.1950747340638	0.232057832487531	NA
ENSG00000280042	1.26431224391543	-0.671589322580304	1.57168039505091	-0.427306546989505	0.66915606485229	NA
ENSG00000213509	1.19009780259017	-1.19323620372132	1.59599404384339	-0.747644521810259	0.454674602581035	NA
ENSG00000064835	0.886742301162989	2.63177254535439	2.34020775864045	1.12458927445114	0.26076312078863	NA
ENSG00000284624	0.698994635120495	-3.1031108793494	2.68806987086177	-1.15440112364139	0.248335754720007	NA
ENSG00000287617	0.651018892398331	0.684388821688244	2.15048251081828	0.318248959591783	0.750296097370413	NA
ENSG00000241278	0.788785105855547	-2.61580105860751	1.98781485282513	-1.31591785567447	0.188201614991802	NA
ENSG00000248787	1.64385098539487	-0.39645147281575	1.17510594601072	-0.337375088741261	0.735834161286061	NA
ENSG00000114547	0.766407608655301	-0.749723816548572	1.87642743865728	-0.399548525620075	0.689489075862008	NA
ENSG00000242445	1.20425505086399	0.207242788251678	1.58791557336301	0.130512472909856	0.896160986590858	NA
ENSG00000235830	1.41736538481118	0.403315821708924	1.46795230985499	0.274747223735602	0.783510447455182	NA
ENSG00000254485	1.69841778691323	-1.77692459835409	1.43918105242231	-1.23467759345728	0.216950518154522	NA
ENSG00000214041	0.705502767334323	-1.15516744052273	2.18921174898279	-0.527663640147862	0.597732813746757	NA
ENSG00000156959	0.971942353373999	1.76514543788238	2.27540455314676	0.775750156358471	0.437896519011723	NA
ENSG00000144671	1.55265087877675	0.398089465355598	1.69007125856927	0.235545964903634	0.813785007380824	NA
ENSG00000114124	1.96095917551259	0.787112276356467	1.1876248020664	0.662761736692375	0.507483163142105	NA
ENSG00000188729	0.673397313911916	-1.62703729272112	2.0811297587315	-0.781804827831992	0.434329283341903	NA
ENSG00000207088	2.55008738692661	0.245725734715338	1.09257675255229	0.224904780502894	0.822053350261594	NA
ENSG00000163914	1.21375158238913	-1.10373601769567	1.70460377546832	-0.647502976105069	0.517306468994159	NA
ENSG00000242094	2.51832850497506	0.00998104436608673	1.03922733619998	0.00960429351539508	0.992337000295811	NA
ENSG00000277855	0.664188606508507	-0.232846099819319	2.51373026680912	-0.0926297076873286	0.926197741884419	NA
ENSG00000271778	2.22427692333533	0.109329873794056	1.29911916173194	0.0841569249492867	0.932931665553916	NA
ENSG00000272247	0.644408053458889	-1.9960112627728	2.39280288440106	-0.834172875578267	0.40418357367031	NA
ENSG00000243550	0.777905896496334	0.718218154537709	2.18849487333647	0.328179043637763	0.742776291936968	NA
ENSG00000248468	0.748991735426826	-1.16483391451495	2.30138867966093	-0.506143931622436	0.612755612081293	NA
ENSG00000240854	2.55999431893616	4.82854380819355	1.43021186918293	3.37610385722227	0.000735201610069207	NA
ENSG00000242899	1.11211171105319	-0.579189222005096	1.4427143248673	-0.401458010100765	0.68808294707655	NA
ENSG00000276763	1.04648682375057	-0.381326096562526	1.77146080378136	-0.215260815112899	0.829563978474148	NA
ENSG00000187715	1.5324026563696	-1.0320487097365	1.25848275442873	-0.820073780196523	0.41217404836686	NA
ENSG00000239608	1.11267096814447	1.64720591582879	1.57134445489611	1.04827805940085	0.29451051527343	NA
ENSG00000178732	2.93529279024111	1.00265162014938	1.1025784421577	0.909369875024246	0.363154917898467	NA
ENSG00000187527	1.01539715892127	0.479555282934861	1.95972581767676	0.244705294286202	0.80668462840953	NA
ENSG00000163632	2.55981181271633	-0.344566852723791	1.02346459504276	-0.33666709565991	0.736367870603877	NA
ENSG00000205955	2.80281459346352	0.523717812806679	1.01408313351899	0.516444653792154	0.605543885005602	NA
ENSG00000273181	1.76702578869783	0.130443314669993	1.4309290000122	0.0911598791197054	0.927365553992267	NA
ENSG00000234371	0.879255354905508	1.961041365376	2.22391669146029	0.881796234951735	0.377887008064351	NA
ENSG00000223882	0.740174102552942	0.913083766043999	1.99500120564781	0.457685821672227	0.647178175721823	NA
ENSG00000269889	2.95152193824885	-0.302006805625113	1.012108364141	-0.298393745497237	0.765402662134533	NA
ENSG00000239219	2.33947087199992	-2.79600036303633	1.30434425728431	-2.14360614341009	0.0320644581240545	NA
ENSG00000288063	2.70332805524952	1.35562762611484	1.36331979818726	0.994357763979777	0.320048722793668	NA
ENSG00000206384	2.32995500795231	0.197821109023866	1.12579509494998	0.175716797764744	0.860516437931973	NA
ENSG00000244675	1.82231492196315	-0.767382454142278	1.33827561405348	-0.573411370635358	0.566366193197859	NA
ENSG00000164076	2.64989546909294	2.45189883690744	1.40347838447499	1.74701574604203	0.0806346068051948	NA
ENSG00000240236	1.41371893147241	3.00601304836228	1.837397968172	1.6360163124339	0.10183617342917	NA
ENSG00000287207	1.01180311960095	-0.48364527997164	1.95635178638988	-0.247217950951514	0.804739553546921	NA
ENSG00000244153	2.5188353544151	0.00148077766752069	1.0088230752004	0.00146782692022239	0.998828843982969	NA
ENSG00000206712	1.93374468161205	-0.780462875598219	1.14018387389118	-0.684506151568941	0.493655606235288	NA
ENSG00000288787	0.752394554788174	-0.263142210951656	2.42103180368332	-0.108690109130874	0.91344828714628	NA
ENSG00000214145	1.46622528983435	-0.606314636030433	1.47044305529977	-0.412334659166265	0.680094148166294	NA
ENSG00000225764	0.815797149427887	2.01081331392893	1.96622011696079	1.022679656557	0.306459333096618	NA
ENSG00000289385	0.70398759389542	0.682308078997341	2.6005711602223	0.262368547892001	0.793037318686017	NA
ENSG00000232065	2.80071511193162	-0.82256923571743	1.15784455163755	-0.710431494930871	0.47743659828967	NA
ENSG00000234851	0.759420783168358	-2.64847222808419	2.23531513618614	-1.18483169787101	0.236083997111805	NA
ENSG00000114204	2.57257723969535	4.97166132060819	1.53413858721668	3.24068592109925	0.0011924248478512	NA
ENSG00000286755	0.728516667644027	1.64669732348642	2.07196279372984	0.794752361610763	0.426757567088578	NA
ENSG00000289446	0.85134950072665	2.04590419342775	1.91421344415683	1.06879627226154	0.285161479434754	NA
ENSG00000227375	1.80110339520321	0.114180315707252	1.09017421715656	0.104735843051822	0.91658541972042	NA
ENSG00000163746	0.99217744096925	-0.25699962084508	1.69399343906271	-0.151712288205365	0.879413864781445	NA
ENSG00000213383	1.54773005737052	-0.545926882397506	1.29658929911934	-0.421048425101385	0.673719721330754	NA
ENSG00000212327	1.24464523761602	-0.853975412740088	1.57493722898876	-0.542228221558017	0.58766129600855	NA
ENSG00000242142	0.885805464420522	-2.06970709834706	1.71252692520596	-1.20856908459886	0.226828439608402	NA
ENSG00000228168	1.84381606008552	-0.182467011951743	1.22572151073817	-0.14886498307585	0.881660172734157	NA
ENSG00000283849	1.54289636556433	-0.756448970917055	1.60967160504365	-0.469939935914161	0.638397930996005	NA
ENSG00000168334	1.64109583088951	-0.174912222728318	1.17883492488292	-0.148377197719766	0.882045094453952	NA
ENSG00000168329	1.4381478922939	-0.247163409588653	1.43252979675782	-0.172536313135019	0.863015915643014	NA
ENSG00000270739	0.680543943614616	-1.16508033172189	2.65497134914324	-0.438829719235149	0.660784924363771	NA
ENSG00000287377	1.88651175425575	-0.521817728695314	1.21557185044037	-0.429277568830071	0.667721238861897	NA
ENSG00000199906	0.932196721896252	-0.864808414842918	1.85371335589892	-0.466527584802101	0.640837907404912	NA
ENSG00000187094	0.717568736393942	2.94405211736654	2.13667614767344	1.37786539180129	0.168244851864525	NA
ENSG00000289078	1.76915746930539	-2.44930949758631	2.23179035903213	-1.09746396549922	0.272438624635017	NA
ENSG00000235670	1.53727741571814	0.152819162621823	1.49420387700483	0.102274639340485	0.918538684608366	NA
ENSG00000237433	1.21491749931797	-0.979491095780253	1.95301496710628	-0.501527695525822	0.615999791351048	NA
ENSG00000234737	1.87821442164706	-0.727901695767914	1.24386241510358	-0.585194702347605	0.558416806620383	NA
ENSG00000243795	2.84668533755916	-0.752898706481045	1.03522872795849	-0.727277640339238	0.467055892611229	NA
ENSG00000273394	2.06881428337064	0.784509738951924	1.06787332012994	0.734646820145728	0.462554615700397	NA
ENSG00000285836	1.8324946433468	-0.926669573057768	1.12210672004774	-0.825830160805329	0.40890044233436	NA
ENSG00000287045	2.7688677482018	0.240830274018356	1.09498994915416	0.219938342086508	0.82591917467578	NA
ENSG00000242068	1.44430289347063	-0.769895717037197	1.2453550365717	-0.618213838165074	0.536434389343773	NA
ENSG00000242140	1.8077254336618	-0.472535481352094	1.24128984773425	-0.38068101677833	0.703439956558095	NA
ENSG00000272609	0.930870601188613	-0.807218600512253	1.9162151766125	-0.421256761956797	0.673567599737107	NA
ENSG00000286396	1.5526623949844	-4.38428940432583	1.64647372719924	-2.66283593348543	0.00774851835420255	NA
ENSG00000182533	0.678216033227903	-1.30457688226278	2.35984442124511	-0.552823258397032	0.580384440574537	NA
ENSG00000273454	2.678449104368	0.0844410536388125	1.01848561803925	0.0829084398868343	0.933924343089372	NA
ENSG00000179796	1.27816815483593	1.71639407611898	1.82489691021953	0.940543033695261	0.346939086661267	NA
ENSG00000176040	0.907093206845714	3.25607742476134	1.93462653831955	1.6830521861804	0.0923649893778723	NA
ENSG00000225558	1.9125933709473	0.527810676386738	1.15079329557635	0.458649418983966	0.646485942230747	NA
ENSG00000168811	0.833102334212814	1.24205063530867	1.90934330017149	0.65051195099232	0.515361584601909	NA
ENSG00000287005	1.55431913016442	1.34817627664191	1.40749916120835	0.957852277144156	0.338137253806186	NA
ENSG00000236844	0.884698555613557	-0.828954644866337	2.01685396857348	-0.411013716304238	0.681062477082045	NA
ENSG00000189058	0.657286470381234	2.29451912866716	3.68669407421189	0.622378500217073	0.533693014214969	NA
ENSG00000229806	1.76390820893416	-0.0527428057145027	1.47308766121806	-0.0358042546299593	0.971438440539762	NA
ENSG00000144771	1.16692205638944	2.85062446211662	1.74005912490415	1.63823425383528	0.10137283666441	NA
ENSG00000246022	0.773131882503928	0.814139363310245	1.92729829501439	0.422425197706183	0.672714689029688	NA
ENSG00000289005	0.693926485077387	-0.874925701944913	2.2344940824113	-0.391554271202525	0.695387581473273	NA
ENSG00000243083	2.03574359769626	0.980988177112939	1.2822378777947	0.765059427818595	0.444236157931172	NA
ENSG00000288806	2.83132714076773	-3.57305686856585	1.44441078217401	-2.47371240415968	0.0133717291094115	NA
ENSG00000289885	0.707637242386676	0.741098172971492	2.57163589566018	0.288181610088018	0.77320772496488	NA
ENSG00000235831	1.7496817205869	-1.05510848263148	1.41132875773008	-0.747599364678486	0.454701848059706	NA
ENSG00000288996	2.57328437181007	-0.646801351778233	1.02613661737353	-0.630326742879293	0.528480829494763	NA
ENSG00000223930	1.16367760862793	1.77426348971646	1.69694358439909	1.0455642167649	0.295762277474695	NA
ENSG00000235978	0.689227369070127	0.442695296800218	2.02467609846833	0.218649934740237	0.826922751519732	NA
ENSG00000239462	0.592833785734332	0.429430309931654	2.38368741060696	0.180153785274348	0.857031838746015	NA
ENSG00000286585	2.32266878706186	-0.0163187272716605	1.05078691052499	-0.0155300062345726	0.987609345863517	NA
ENSG00000289971	2.43183247427377	0.947647142614777	1.1064970229403	0.856438944676591	0.391755030894751	NA
ENSG00000289324	1.01695598216973	-1.75659633969446	1.80263251634163	-0.974461696308128	0.329827348822088	NA
ENSG00000241163	2.40375287391611	-0.302622024281346	1.01282933310031	-0.298788763705141	0.765101224804923	NA
ENSG00000288700	0.970663955330706	0.801205504134052	1.71492915578691	0.467194520211192	0.64036071383526	NA
ENSG00000241135	0.689753496470047	-1.24916431787835	2.12336865151366	-0.588293661106785	0.556335199626761	NA
ENSG00000289331	1.12831818457881	0.382616087815145	1.57732913378955	0.242572130076559	0.808336873427063	NA
ENSG00000174899	1.65098494183919	-0.410704540532192	1.31409575608852	-0.312537757335642	0.754631872894115	NA
ENSG00000273455	0.685127326316373	-0.589458270020176	2.04812040620788	-0.287804500279144	0.773496392335135	NA
ENSG00000163817	1.09267507246618	1.2781916352807	2.05000754508114	0.623505819940826	0.532952178927921	NA
ENSG00000243415	2.14476391751206	-2.41299935780151	1.52790484516826	-1.57928641003542	0.114270377574141	NA
ENSG00000225611	1.58542975811073	-0.234257586587304	1.46432302764143	-0.159976714266811	0.872899417278462	NA
ENSG00000290072	1.54842821040348	1.35040887132941	1.53838654161775	0.877808557730446	0.380047619558296	NA
ENSG00000290242	0.930693944532152	1.64610234725017	2.15955344125406	0.762242006057637	0.445915579615	NA
ENSG00000288022	0.778312938441755	-0.203044106488746	2.31902325977218	-0.0875558732035712	0.930229675507638	NA
ENSG00000270941	1.95309016676685	-1.23791967833757	1.22661839338298	-1.00921336661471	0.312872317539831	NA
ENSG00000055957	1.60803770653612	1.2560726355231	1.75179403869304	0.717020727197025	0.473361307429299	NA
ENSG00000272573	0.76745365739038	-1.29493212766674	2.37579282292168	-0.545052630504319	0.58571732055933	NA
ENSG00000279144	1.03292442396393	-0.610718254225679	1.54178868649268	-0.396110218978818	0.692023719936742	NA
ENSG00000239959	0.720590480502827	-2.17660545594525	2.6724809293088	-0.81445125840737	0.415386484204821	NA
ENSG00000239280	0.603652367609204	-1.16483426316737	2.91413597958063	-0.399718568841457	0.689363813828851	NA
ENSG00000240776	1.1517842138027	-1.83149692142282	1.6062314314915	-1.14024472782365	0.254184357923611	NA
ENSG00000288896	1.38153617059225	-1.95445560507858	1.51269495864562	-1.29203551179181	0.196344846814227	NA
ENSG00000271662	2.90772414853005	0.771197744870929	1.07100449979131	0.720069565553831	0.471482164944314	NA
ENSG00000244692	1.13762865074625	-0.596358339245759	1.6537567526445	-0.360608256499712	0.718392316278025	NA
ENSG00000240890	1.25967078833573	-3.00376006816576	1.97025401588971	-1.52455472438632	0.127370197481035	NA
ENSG00000291042	2.79269542709991	-0.933722409846849	0.881731462335812	-1.05896460513421	0.289615899605866	NA
ENSG00000291076	2.70736706642997	0.609728791663793	1.10193277438451	0.55332666913765	0.580039742426483	NA
ENSG00000291096	1.29253361727019	0.107787488127263	1.64389663826562	0.0655682879435675	0.947721537317083	NA
ENSG00000239831	1.09864438333993	-1.63030659667351	1.83143176854002	-0.890181455120854	0.373368460743167	NA
ENSG00000287502	1.68667463977015	-0.957940576630814	1.33803647116945	-0.715930094038149	0.474034515063558	NA
ENSG00000272146	0.926387451048362	-1.51782170634474	1.66529377980151	-0.911443809347353	0.362061579517931	NA
ENSG00000239801	0.95417210986862	0	2.22484992008213	0	1	NA
ENSG00000227123	0.880511985912839	-0.831910085755833	2.02882543943419	-0.410045176675151	0.681772807899541	NA
ENSG00000163815	0.863097890051107	-0.142263632990093	2.15158758430612	-0.0661203076406359	0.947282043069859	NA
ENSG00000163810	1.2579188025236	1.25436806149524	1.95505353442869	0.64160292258278	0.52113103489051	NA
ENSG00000157087	2.30426523119761	0.0608063770125137	1.171318370597	0.0519127664509536	0.958598201836242	NA
ENSG00000239797	0.934197037630722	-0.168591240331066	2.36468962773692	-0.0712952931977008	0.943162741182891	NA
ENSG00000288557	0.776587098068992	-0.198201056712461	1.90598084065169	-0.103989007908753	0.917178071693761	NA
ENSG00000239455	0.911899609901966	-0.192651446009054	1.85042622421451	-0.104111930261275	0.917080523332068	NA
ENSG00000239828	2.62268223635591	0.0274762429044471	1.0485706494424	0.0262035208777378	0.979095007593698	NA
ENSG00000241218	1.22467423627316	-2.88203282525247	1.93355934127701	-1.49053238953041	0.136084306616307	NA
ENSG00000138483	0.778822831998742	-0.703471489085323	2.05180347940654	-0.342855198436838	0.731707397538616	NA
ENSG00000271856	0.63566177178403	0.417440408939853	2.09265141121608	0.199479190228472	0.841887920029834	NA
ENSG00000290046	1.63860194106317	-2.70099380489363	1.53623989749759	-1.75818490933176	0.0787160520625856	NA
ENSG00000236152	1.61981299550183	-0.185534317337197	1.12309464236479	-0.165199182988298	0.868787208311398	NA
ENSG00000270207	0.850856787691812	0.37215667756354	2.03266259116703	0.183088270124492	0.854728759293371	NA
ENSG00000241416	2.64020879680151	-2.46619150566839	1.04492659808679	-2.36015765144066	0.0182671701955722	NA
ENSG00000252768	0.936326863484372	-0.120995921658934	1.98171187539259	-0.0610562631033153	0.951314401115497	NA
ENSG00000221518	1.64555769163837	-1.33910578044137	1.18675338930013	-1.12837746453043	0.259160540884567	NA
ENSG00000213519	1.28915922526059	-0.816805257772074	1.60648235006766	-0.508443343767624	0.611142462438927	NA
ENSG00000273375	1.03045580903813	0.852489006547933	1.82159089931791	0.467991472106687	0.639790688195617	NA
ENSG00000228766	2.07845983133455	1.09732350809186	1.21744750002064	0.901331275536115	0.367412209589015	NA
ENSG00000240063	0.965055705177232	1.64686375828017	2.04877562211769	0.803828267235002	0.421496162237793	NA
ENSG00000243368	2.90986172787474	-0.729992260467921	1.00350303792675	-0.727443996558388	0.466954010827876	NA
ENSG00000251287	1.49412992563419	-1.79215794497044	1.43685232948636	-1.24728053690186	0.212294651388189	NA
ENSG00000174776	0.603708580657717	1.1578315398162	2.26642613888415	0.510862242519956	0.609447521564834	NA
ENSG00000240661	2.07292720177784	-0.548997469258475	1.07587498318622	-0.510279984048528	0.609855323524741	NA
ENSG00000231395	1.41165960230616	-1.13570864860002	1.83504616486598	-0.618899224632293	0.5359827493408	NA
ENSG00000172020	2.60920276228726	-0.447036260829656	1.33239444900728	-0.335513451863094	0.737237799076817	NA
ENSG00000243014	1.16852964299124	0.479904743288273	1.5554790289823	0.308525370221326	0.757682598511746	NA
ENSG00000240135	1.10720875911102	0.311482575682621	1.95041530920874	0.159700641300332	0.873116895702303	NA
ENSG00000240006	1.02475489571292	-0.476310874209474	1.53242749212394	-0.310821149227301	0.755936590742785	NA
ENSG00000224858	1.97357221960053	0.642319314211737	1.23043043654119	0.522028141645565	0.601650736850518	NA
ENSG00000240787	0.633501163663069	-2.11006885978486	2.38293421904563	-0.885491862477827	0.375891406598902	NA
ENSG00000286492	0.736460998549318	-1.07042806768885	1.99681376833282	-0.536068052346497	0.591911518853188	NA
ENSG00000287059	1.62823675728808	1.30051512011033	1.90574752783805	0.682417319772515	0.494975107108905	NA
ENSG00000290044	1.27203572927512	-0.77426557413941	1.82010893498633	-0.425395183363146	0.670548616692817	NA
ENSG00000236412	0.615621290528091	0.758733079187141	2.4393905453028	0.311033868950639	0.755774874027403	NA
ENSG00000286735	0.590408861096079	-1.06503768186649	2.20201125240922	-0.483665867148153	0.62862302085525	NA
ENSG00000250039	2.76529481959509	0.515280792339876	0.994373964154176	0.518196182638569	0.604321397918938	NA
ENSG00000241612	0.794277534135064	-3.08566091745554	2.04749400598408	-1.50704271096144	0.131799709741466	NA
ENSG00000250634	0.897081065352056	1.52466134948949	2.47716172595235	0.615487205989074	0.5382330159635	NA
ENSG00000273396	0.624784246684244	-1.60849781716187	2.30802936191746	-0.696913931729866	0.485856658488403	NA
ENSG00000169676	1.57637391253533	0.881411136443647	1.82479178971213	0.48302011298653	0.629081455292562	NA
ENSG00000250371	1.06905053033563	1.5019326228243	1.80504051217949	0.832076960428329	0.405365505579167	NA
ENSG00000251434	1.1455721600816	-0.786717844997562	1.75579613355303	-0.44806901551011	0.654103388764438	NA
ENSG00000247624	0.589543070572187	-0.203041542818334	2.5580323733107	-0.0793741099357356	0.936735060933784	NA
ENSG00000250942	1.53667371003898	-0.678573430038999	1.51673961237519	-0.447389535093875	0.654593830404942	NA
ENSG00000248936	2.80086963550772	-1.39843957798607	1.00576965912105	-1.3904173438759	0.164402182801363	NA
ENSG00000249334	0.937284140898399	2.04397924801471	2.04564202123847	0.999187163146583	0.317704033178536	NA
ENSG00000250050	0.858885180103254	2.99274097024543	1.81330239087367	1.65043678611348	0.0988536324565372	NA
ENSG00000286141	1.41433708949394	-1.9707716767557	1.91756465351092	-1.02774718607133	0.304068765452036	NA
ENSG00000250863	1.20068733980807	0.0667924002979567	1.52518877905517	0.0437928741774075	0.965069507219353	NA
ENSG00000250137	0.644532031323072	-1.16483702829301	2.83512093558678	-0.410859732179969	0.68117539076496	NA
ENSG00000282904	0.724190903760541	1.27829538595054	2.12504138373935	0.601539055065918	0.547481007316286	NA
ENSG00000251685	0.64654120114157	3.82889626258646	2.75900644875676	1.38778083114369	0.165203793572514	NA
ENSG00000249330	0.798503858039936	-2.07544007179246	2.0245816407625	-1.02512046439916	0.305306350600741	NA
ENSG00000270292	0.811663952760857	-2.01443091367145	1.93654684561266	-1.04021801395367	0.298238624167777	NA
ENSG00000288073	0.627330387390537	-1.16312025034964	2.36743891169434	-0.491298949512158	0.623215022737681	NA
ENSG00000286321	1.02803564932043	0.71310550159018	1.99624962641355	0.357222609915445	0.720925160804303	NA
ENSG00000249763	1.78343096437971	-2.03549663943057	1.42612584251882	-1.4272910417467	0.153496021674748	NA
ENSG00000251459	0.687099871648961	-0.238014839719756	1.96572674344443	-0.121082363310933	0.903625798426398	NA
ENSG00000270665	2.49223833219318	-0.0429352520502776	1.07800967123271	-0.0398282623950682	0.968230043969838	NA
ENSG00000250656	0.995655404118342	-2.8543291749457	1.78010223371184	-1.60346362185834	0.108832334436607	NA
ENSG00000250064	1.47200694156506	-2.07320969595168	1.58949888911768	-1.30431654287126	0.192125677186329	NA
ENSG00000270480	2.58740835666405	0.178861127742847	1.05409005572729	0.169682966622277	0.86525947046948	NA
ENSG00000251529	0.906652589025374	-0.110109677765989	2.0282320454839	-0.05428850116591	0.956705310784197	NA
ENSG00000251175	0.609139371981158	-0.293157765600594	2.31333665012514	-0.126725077210329	0.899157997107213	NA
ENSG00000270228	1.06956917241822	2.21227249769657	1.90966753373427	1.15845950073339	0.24667656973644	NA
ENSG00000250651	1.30409717704073	-1.13995958102778	1.40618224290436	-0.810676984992555	0.417551193572195	NA
ENSG00000251571	1.02434955631312	-0.177349949626875	1.65156389219289	-0.107383038867116	0.914485109720246	NA
ENSG00000246774	0.786720056873305	-0.240394477716389	2.08007228334529	-0.115570251880753	0.907993140447953	NA
ENSG00000249635	2.32987350512532	-0.286217996172255	0.892198745848009	-0.320800715652445	0.748361417025874	NA
ENSG00000225094	1.92593153708692	-0.288978125605974	1.32495950995556	-0.218103363487437	0.827348576805321	NA
ENSG00000251463	0.72616823807913	-0.236283487969376	2.24022668282976	-0.105473026359508	0.916000472432796	NA
ENSG00000163116	2.39912729860941	-0.250393092871257	1.31368282231427	-0.190603917945846	0.84883592039423	NA
ENSG00000250363	0.721901271783028	-1.746915796878	2.14201752996315	-0.815546918940506	0.414759319269812	NA
ENSG00000245384	0.582324155680104	0.457708079320753	3.09585379540712	0.147845508725183	0.882464693192883	NA
ENSG00000249885	0.599652983414633	0.628716057290883	2.63536974041841	0.238568443603312	0.811440236984029	NA
ENSG00000164089	1.81060933401302	0.555350742669453	1.31254398177577	0.423110196976491	0.672214862977955	NA
ENSG00000286269	0.886036570047764	0.383325584313775	2.02132657452016	0.189640599963305	0.849590770301105	NA
ENSG00000138653	2.13090503631002	-1.02763193227928	1.35112691428985	-0.760573948613407	0.446911584902166	NA
ENSG00000250215	0.803730124012139	-0.273338381832028	1.79597902960759	-0.152194639985162	0.879033421390149	NA
ENSG00000249965	1.04233160076177	-0.247460645326426	1.60436290821189	-0.154242312671158	0.877418680669786	NA
ENSG00000248456	0.572359678321622	-0.960937982388933	2.60868004510236	-0.368361763717646	0.712603504220004	NA
ENSG00000214988	0.799148944493009	-2.58477600076005	1.94990626573122	-1.32558987382439	0.184975582172358	NA
ENSG00000213480	1.27968151134703	-0.128512401554376	1.62288497829051	-0.0791876215957998	0.93688339020896	NA
ENSG00000261083	0.57741500009175	0.725291156653006	2.60844695969421	0.278054784268273	0.78097030443318	NA
ENSG00000124399	2.09417016239865	0.277574605166596	1.23491909107079	0.224771490839868	0.822157045607153	NA
ENSG00000279481	0.851870651411404	-1.16483695928761	2.67188844359271	-0.435960177185142	0.662865622858518	NA
ENSG00000164035	2.53178734988214	-1.04557586935368	1.06017399870721	-0.986230440124608	0.324020045005824	NA
ENSG00000163285	0.965268119802423	-1.6846151164434	1.92671576956267	-0.874345423988395	0.381930169047025	NA
ENSG00000248749	1.95861579352219	0.93883494641611	1.4160309672361	0.663004530366021	0.507327652584381	NA
ENSG00000250075	1.43854744981509	-1.16722123089671	1.34287031061272	-0.869198776435929	0.384738416557762	NA
ENSG00000248795	1.95748175140945	0.701506568724234	1.41111952159323	0.497127676280885	0.619099018853306	NA
ENSG00000248802	1.68012398437029	-0.218553647318517	1.51266459618775	-0.144482556059896	0.885119430166653	NA
ENSG00000070190	2.15740750020064	0.594929856021707	1.24493509836175	0.47788021785601	0.632735462010928	NA
ENSG00000242431	0.780507881748304	1.04394479862224	1.90484779678906	0.548046306052369	0.583660107593445	NA
ENSG00000250076	0.6487207981233	0.733615776415013	2.53729844219038	0.289132631864031	0.772479882881403	NA
ENSG00000250919	1.79819673970946	0.620760642732461	1.23242360440317	0.503690971606372	0.614478553761613	NA
ENSG00000286888	0.654361820072049	0.164025340138186	2.02411346228406	0.0810356450834013	0.935413605032056	NA
ENSG00000248307	0.713032068092722	0.677885362219504	2.10413242838141	0.322168582678497	0.747324984037546	NA
ENSG00000287117	0.947969996963227	0.0803103607287552	1.6646591237114	0.0482443279737063	0.961521522682167	NA
ENSG00000236764	2.0443993177632	-0.793400588981884	1.25106792279324	-0.634178668101783	0.525964227402487	NA
ENSG00000248869	2.79110274159022	-0.211387075752363	0.950151926084442	-0.222477132287133	0.82394247301252	NA
ENSG00000280140	1.4026141136973	-1.16447887803839	1.56937918782717	-0.741999694573893	0.458087520643698	NA
ENSG00000248988	0.874496685339578	0.776574760431828	1.77576625389623	0.437318120404607	0.661880655790229	NA
ENSG00000248113	1.27254731901354	-1.2121397911391	1.70989468721452	-0.708897337480895	0.478388187484536	NA
ENSG00000248187	1.69497285877897	2.41023681140448	1.36835689889003	1.76140947830175	0.0781691219432281	NA
ENSG00000278943	0.736288559037418	-0.731787584254343	1.92933911967609	-0.379294431337297	0.704469234419898	NA
ENSG00000286558	2.20971705769948	1.78465650502186	1.28649737244142	1.38722125925144	0.165374304791909	NA
ENSG00000248266	0.961293259920687	-1.68396684428468	1.85906708745129	-0.90581284325427	0.365034921967908	NA
ENSG00000249955	2.83070263208065	0.624651537778473	1.16006641518998	0.538461875629918	0.590258218598361	NA
ENSG00000213331	1.16223267894196	-0.266028310075106	1.8542547426933	-0.143469127488222	0.885919691683624	NA
ENSG00000272784	2.11587911675692	0.109349579487471	1.31345385308681	0.0832534612696772	0.933650004296035	NA
ENSG00000248206	1.71983174623298	1.26523040634019	1.34050223168979	0.943848041748717	0.345247306557108	NA
ENSG00000251128	1.26352622627828	0.797806073345011	1.33896011843395	0.595840057042269	0.551282080945892	NA
ENSG00000164122	1.66197063786663	-0.231133393231792	1.6038574484665	-0.144110932959027	0.885412871589365	NA
ENSG00000185758	1.36956969739547	-0.553129373450014	1.36068649336774	-0.406507579920928	0.684369688682386	NA
ENSG00000249084	0.61787438929788	-2.02106018557107	2.52113647969102	-0.801646480407424	0.422757482649323	NA
ENSG00000250829	2.51043620141846	-0.783121166534163	1.13204572916734	-0.691775205150216	0.489078509972278	NA
ENSG00000287349	0.791495541181645	1.69424627077752	2.01239161366962	0.841906843215294	0.399840099573053	NA
ENSG00000272218	1.39501121070259	-1.06535622499939	1.40656140465659	-0.757418923533946	0.448798922432177	NA
ENSG00000286734	0.978801672135528	1.65437920473861	2.09894574958535	0.788195314274051	0.430582469526657	NA
ENSG00000177803	1.66393777996037	-1.01023318309343	1.42699979163188	-0.707942067698658	0.478981234207058	NA
ENSG00000272646	2.55534411618484	-1.37762372202889	1.20043569161938	-1.14760310081291	0.251132449127448	NA
ENSG00000250195	0.968504904525406	-0.227094374474312	1.90281754068101	-0.119346374320806	0.905000944623308	NA
ENSG00000213434	1.11302165503316	-3.37489626624315	1.76549269695388	-1.91158891343255	0.0559289424542523	NA
ENSG00000249945	0.82937925359127	-1.69463550444553	1.97940055922949	-0.856135710654332	0.391922717955825	NA
ENSG00000251609	1.41594599237976	0.556382762429089	1.49650718463896	0.37178756516516	0.710051022676428	NA
ENSG00000242169	1.62862642165068	1.43679622613597	1.44553924616136	0.99395172421046	0.320246370844595	NA
ENSG00000205100	2.9294993211536	-0.542501391579537	0.923921743921456	-0.587172447394697	0.557087894996577	NA
ENSG00000250292	2.14484321451839	-1.60747078824897	1.2848699664813	-1.25107663046334	0.210906520795337	NA
ENSG00000251298	0.773893401324607	-0.230855587987397	1.91059430579624	-0.120829203398671	0.903826318597823	NA
ENSG00000251555	1.72420488642813	-2.69229050227964	1.8368937235579	-1.46567570445225	0.142736656071283	NA
ENSG00000206601	1.41726370329143	2.02913149193132	1.710196333733	1.18649037651844	0.235428699687705	NA
ENSG00000251739	1.90399599651992	-0.187366622287003	1.36696133226966	-0.137067975416616	0.89097706542824	NA
ENSG00000250302	2.91568858896641	0.828269730637671	1.11783767234544	0.740957073758125	0.458719468172879	NA
ENSG00000248115	0.815405221861189	2.96863121960885	1.94601212474996	1.52549471909908	0.127135749731699	NA
ENSG00000082929	0.612648362874188	-2.64788709434364	2.12852080082167	-1.24400339114444	0.213498314849438	NA
ENSG00000240674	2.44542143818273	-0.0351839228368038	1.1128049442985	-0.0316173315162464	0.974777221748205	NA
ENSG00000272986	2.38927386967892	0.819799031431096	1.11487766153479	0.735326448556269	0.462140704211559	NA
ENSG00000163612	1.38931351851967	-0.0166922983198916	1.34627565766282	-0.0123988710817738	0.990107385661688	NA
ENSG00000174792	2.3086584876349	-0.893556351113498	1.42531213014459	-0.626919768810817	0.53071182808452	NA
ENSG00000164106	2.37574329168724	-0.600082348055192	1.29018389630645	-0.465113810343715	0.641849956588089	NA
ENSG00000288025	2.06312794179034	-0.215110745649874	1.16093645625124	-0.185290714656756	0.853001020561588	NA
ENSG00000242882	1.48488208549978	-1.4384466886304	1.37450727271482	-1.04651806300689	0.295321909755073	NA
ENSG00000261646	1.33655665968986	0.767294744755708	1.61957199338247	0.47376390051869	0.635668279902711	NA
ENSG00000234801	1.56647660485833	-1.21123520490885	1.68262352031935	-0.719849205887108	0.471617844913919	NA
ENSG00000213370	0.999564336250585	-0.61488709516529	1.54068390967445	-0.399100095291589	0.689819452064894	NA
ENSG00000239005	1.76750649988003	-1.14923416672617	1.20348511260952	-0.954921797274483	0.339617245864885	NA
ENSG00000004468	2.09977204997927	-0.641438695239999	1.26509944051598	-0.507026305361721	0.612136361449242	NA
ENSG00000251526	0.57926482064194	-0.128088581759336	2.55683560730886	-0.0500965261095346	0.960045468027204	NA
ENSG00000273133	0.71641868425979	2.63424108336777	2.04485990129038	1.2882257027513	0.197667407306512	NA
ENSG00000236959	1.01664612176714	3.25950136948074	1.92785839501447	1.69073692233308	0.0908870591507947	NA
ENSG00000284695	2.45527314676827	2.73525429952065	1.30446833830029	2.09683456409886	0.0360082227213798	NA
ENSG00000187533	1.28138026566969	3.77487409458273	2.04779592052326	1.84338393135297	0.0652729744963809	NA
ENSG00000270244	0.700481703604748	0.416638559367144	2.05455532999503	0.202787704611563	0.839300968570688	NA
ENSG00000234036	2.87494092235133	-0.217032044715225	1.00844265915675	-0.215215057340698	0.82959965192092	NA
ENSG00000214062	0.675692760938871	-1.99963869552024	2.78021154944963	-0.719239762857646	0.47199320356846	NA
ENSG00000271676	0.659659194947021	-1.14869959984078	2.13340777822751	-0.538434148203562	0.590277356439014	NA
ENSG00000197057	0.694180767290652	1.69995965646744	2.28791757054571	0.74301612888176	0.457471915576205	NA
ENSG00000251111	0.626919132581862	-0.877504968072181	2.04398447357488	-0.429310975409439	0.667696930637907	NA
ENSG00000239040	2.40914745585469	-0.220435847875104	1.26554256827117	-0.174182878870868	0.861721740535399	NA
ENSG00000250342	0.896756926433245	-0.714385995733472	2.12851760734837	-0.335626068239778	0.737152863566929	NA
ENSG00000121211	1.65235256296672	-1.57105782200406	1.49562527933416	-1.05043545580045	0.293517951498168	NA
ENSG00000163633	2.2808008137555	-0.173244331542893	1.0872812642146	-0.15933718095293	0.873403228770103	NA
ENSG00000285458	2.268694775969	1.26188017122514	1.04774232169119	1.20438026134928	0.228442637641316	NA
ENSG00000251411	2.49443386917834	1.21314739097702	1.22876479794411	0.987290157568631	0.323500414344899	NA
ENSG00000248196	0.799308147326612	-1.14310590285682	2.0853246458838	-0.54816687901003	0.583577322066065	NA
ENSG00000251259	2.39981951562618	-1.71767294318032	1.1885500425681	-1.44518352754331	0.148406342024471	NA
ENSG00000249006	1.27762921190742	0.17602251688862	1.4911459901202	0.118045126402701	0.906031902119366	NA
ENSG00000254094	0.907217158636521	0.388650674209974	1.91787276197768	0.202646745871297	0.839411150040845	NA
ENSG00000288563	1.28504079467739	2.63897233413421	1.73585709296662	1.52027050200552	0.128443004540711	NA
ENSG00000228919	0.773602329822531	1.67151847429092	2.14094089962057	0.780740129065289	0.434955353523586	NA
ENSG00000250471	1.07850579348835	-1.18003252487464	1.71312138345992	-0.688820147987047	0.490936454921639	NA
ENSG00000187054	0.801691487151978	-0.154256391363058	1.69099731923826	-0.0912221383251778	0.927316084451079	NA
ENSG00000166530	2.21036821716367	1.37617861242788	1.10054431193289	1.25045270554431	0.211134221613952	NA
ENSG00000250511	1.02596623168111	2.64222252366373	1.75754314275217	1.50336140228468	0.132745874136458	NA
ENSG00000248697	1.11479939334219	0.769915198292056	1.73757233667265	0.443098213549141	0.657694697300837	NA
ENSG00000286035	1.44572631443145	-0.19634265595017	1.2692941085518	-0.154686494349357	0.877068477778042	NA
ENSG00000250057	0.759134345748063	-2.06844524925533	1.91799228527878	-1.07844294532951	0.280836130554069	NA
ENSG00000213608	1.19914944500269	-0.87723705114592	1.62330240757371	-0.540402729062107	0.588919326176266	NA
ENSG00000236530	0.682404879037335	0.725489798425755	2.18102335834314	0.332637335428121	0.739408057134152	NA
ENSG00000288695	0.646077636618167	-0.281792857367906	2.12288538668863	-0.132740495146306	0.89439861573293	NA
ENSG00000287449	0.91186186299849	0.753029068304451	1.99758864935849	0.376969036416122	0.706196615669935	NA
ENSG00000248785	2.14057285924904	-1.0343647161359	1.15095903432544	-0.898698116342707	0.368813480622142	NA
ENSG00000272795	1.99126049270289	-0.0598657869958791	1.27739793163161	-0.0468654171996449	0.962620490870192	NA
ENSG00000183423	2.28815833076861	0.45537895425176	1.05411078396023	0.432002936675145	0.665739278791393	NA
ENSG00000138813	0.779252494948459	-0.203039141284388	2.15546472743841	-0.0941973852319465	0.92495236182277	NA
ENSG00000249245	1.2576659343671	-0.00468361112823042	1.83357175611193	-0.00255436478698928	0.997961913990147	NA
ENSG00000248356	0.947149576284991	-0.982314525807234	2.28293877263925	-0.430285094624594	0.666988268320259	NA
ENSG00000249604	0.872124215318849	0.210230969462359	1.76935076990529	0.118818141116028	0.90541943596707	NA
ENSG00000248161	1.98377663572354	-1.08171527806318	1.36682753166231	-0.791405830659279	0.428707208609568	NA
ENSG00000230069	2.24511000587549	-0.125642844820803	1.09970113005796	-0.114251810229731	0.90903818213353	NA
ENSG00000251288	1.38069267714599	2.70106642418779	1.62041756507373	1.66689530057327	0.0955352255178956	NA
ENSG00000178458	1.55069011225216	-0.241074292133525	1.21448408967104	-0.198499341558952	0.842654399861596	NA
ENSG00000286093	2.24135453430279	-0.797885513475606	1.04822988626157	-0.761174169839028	0.446553044170445	NA
ENSG00000270147	2.84612579572264	-1.34714072400289	0.984023938708531	-1.36901214595544	0.170995478271368	NA
ENSG00000251017	1.44957550405756	0.654533763437425	1.40351526652628	0.466353148446618	0.640962741459079	NA
ENSG00000182585	2.76379361898614	-0.20171012664841	1.50259056846276	-0.134241576436069	0.89321155018563	NA
ENSG00000169248	2.81383219265982	0.494276669594662	0.935682915336213	0.528252318700354	0.597324220928277	NA
ENSG00000286074	0.680704288435965	-0.298971653680517	2.44267385519439	-0.122395240381661	0.902586007797135	NA
ENSG00000249858	1.43235439936755	1.5670035467402	1.38207200439096	1.13380745848386	0.256875321723407	NA
ENSG00000197888	1.69487199647487	1.35639910382931	1.57308412082087	0.862254653693605	0.388547400320629	NA
ENSG00000156234	1.82080144782577	4.53748756916429	1.81212275030044	2.50396258664706	0.0122811020044257	NA
ENSG00000279859	1.01284511343681	1.34647963614388	1.68395885963868	0.799591764630631	0.423947360463612	NA
ENSG00000282742	2.21593862506515	0.319624462032388	1.1058993377553	0.289017681013486	0.772567847183506	NA
ENSG00000246526	2.93812415298797	2.72630315656514	1.26308372656631	2.15845006884587	0.0308928565159728	NA
ENSG00000178636	1.37813826278369	-0.610215894088389	1.74496080361942	-0.349701777153202	0.726562519815278	NA
ENSG00000250412	1.88022553292224	0.586250247451639	1.11707688081067	0.524807430466375	0.599717065597949	NA
ENSG00000178522	0.650031933014563	1.6166715368483	2.52512423660381	0.640234453977859	0.522020186540488	NA
ENSG00000109684	0.612345749409062	0.823654904046774	1.97711864318149	0.416593565028241	0.676975716954322	NA
ENSG00000249948	1.74056132843311	1.06914457324256	1.26715393942396	0.84373692886011	0.39881642670852	NA
ENSG00000249806	0.814461413022994	-1.41920653306044	2.15636708237804	-0.658147003197313	0.510443675296289	NA
ENSG00000279845	2.87148145501097	0.137937909897965	1.05572594945197	0.130656928504569	0.896046706242942	NA
ENSG00000109272	1.40134177859237	3.85192728174911	1.95286384628246	1.97245050600008	0.0485582010867653	NA
ENSG00000163737	1.09295945977402	-2.97949344232467	1.91223462947377	-1.55812126629283	0.119204504352152	NA
ENSG00000163736	1.12461733020418	-0.220993892548452	1.8992528066413	-0.116358334064681	0.907368555627361	NA
ENSG00000250673	0.793393624680296	3.46639418536073	1.88109374730272	1.84275461567567	0.0653648458727543	NA
ENSG00000251008	2.35754241839072	-1.78504664531921	1.06769500334951	-1.67186943810664	0.0945500704911568	NA
ENSG00000245067	1.15732679656241	-3.24981758292819	1.65676779749253	-1.96154077104027	0.0498159737900543	NA
ENSG00000289034	2.93197219381489	-1.16327895779315	0.971471088389297	-1.19744063585244	0.231134852956491	NA
ENSG00000249631	0.851352505995327	1.9920962487503	2.02129330062712	0.985555262134513	0.324351400776823	NA
ENSG00000261268	0.622224406355927	-3.03505616260212	2.38749587993218	-1.27122990582431	0.203646870337156	NA
ENSG00000286320	0.741309644193813	1.97951231326541	2.4582183099742	0.805263025351961	0.42066791366088	NA
ENSG00000261121	2.46381777557722	-2.01243738481798	1.07408173891714	-1.8736352289602	0.0609807189390037	NA
ENSG00000205403	0.803835194520324	0	2.55788702496625	0	1	NA
ENSG00000248416	0.826695379216713	-1.16484048332758	2.58565100911221	-0.450501819163729	0.652348642765296	NA
ENSG00000286205	1.23992490842874	-0.252731239924158	1.70935121492511	-0.147852142799823	0.882459457505183	NA
ENSG00000250436	2.3526761537018	1.5518637997806	1.23987794889484	1.25162625979747	0.210706081276824	NA
ENSG00000181215	0.836549745585258	3.67626180918244	2.20405763404865	1.66795175969581	0.0953253034701417	NA
ENSG00000174123	1.04122059685355	1.47362156953453	1.57146703365379	0.93773622861705	0.34837998078313	NA
ENSG00000174125	1.54529310916943	-1.81940601739426	1.42986958357017	-1.27242794608686	0.203221109973193	NA
ENSG00000249096	1.3173224550119	-1.71382545489991	1.59221169200557	-1.07638039809968	0.281757165277982	NA
ENSG00000270426	2.41794233982897	-0.942370091757598	1.22244880899369	-0.770887160938338	0.44077381789699	NA
ENSG00000286292	1.54434024046374	-2.7410525658419	1.41650662870034	-1.93507923669715	0.0529805730250501	NA
ENSG00000249690	0.816280050138288	0.685203560923839	2.03392368262844	0.336887547343148	0.736201672959207	NA
ENSG00000181541	0.929669657218463	2.23978616782758	1.93621955681682	1.15678315506214	0.24736096568706	NA
ENSG00000247775	2.76465500694729	-1.78604112181618	1.02511798662543	-1.74227859145817	0.0814597076560402	NA
ENSG00000207559	1.46528369536308	0.77716390781283	1.66562937828051	0.466588736934458	0.640794146750133	NA
ENSG00000287169	1.22624117787787	-0.81066786771406	1.83212073222469	-0.442475134665221	0.658145419753241	NA
ENSG00000249047	0.75078270724049	-0.203040848987214	2.14622024788393	-0.0946039201649515	0.924629435963096	NA
ENSG00000248399	0.94954750708775	-0.902062323675246	1.73209129362448	-0.520793752035807	0.602510456027181	NA
ENSG00000249239	0.714467003722973	2.02803479881504	1.87427999681423	1.0820340622864	0.279237392808855	NA
ENSG00000249771	2.61535433382798	-0.381925413666242	1.04072751376918	-0.366979260770218	0.71363448788603	NA
ENSG00000272862	2.88671126962	-2.68299852808593	1.34496486162697	-1.99484656040782	0.0460596174387055	NA
ENSG00000213851	1.39713352610306	-1.1815047364037	1.37510393550476	-0.85921122461918	0.39022399174078	NA
ENSG00000250103	2.55723578971009	-0.0265423751642219	1.06027863400111	-0.0250333962347808	0.980028325606209	NA
ENSG00000289096	2.63250105262007	-0.209821470456482	1.14065241327867	-0.183948649048464	0.854053739505016	NA
ENSG00000250259	1.26980396226434	-1.08090351233836	1.99300368674386	-0.54234897784074	0.587578121201154	NA
ENSG00000251639	2.33636730720854	-0.444593700239665	1.1700733656333	-0.37997078926673	0.70396709862596	NA
ENSG00000251652	0.778194476601375	-1.68545144958534	2.03114727991907	-0.829802676668774	0.406650357225668	NA
ENSG00000227189	1.02675773092611	-1.1310014457628	1.96890223806648	-0.574432505533376	0.565675161734664	NA
ENSG00000273179	0.817311804318557	-0.302010412457162	1.99198108887981	-0.151613092184021	0.879492106717243	NA
ENSG00000249170	1.26345198132361	2.23936895544939	1.75113586025472	1.27880937526096	0.200964191650832	NA
ENSG00000222236	0.694828836204754	-0.874954509172728	2.23528473660572	-0.391428660002102	0.695480411234234	NA
ENSG00000251332	0.611576937901086	0.245116427132827	2.79729477865057	0.0876262412540851	0.930173744893865	NA
ENSG00000248780	2.57870381282883	-0.183034031422624	0.962564306941272	-0.190152522904416	0.849189613493259	NA
ENSG00000250906	1.37013088318365	-0.657079718060325	1.4744971286536	-0.445629703368985	0.655864750748049	NA
ENSG00000286089	1.29996119377504	0.386246031443374	1.42265543516247	0.271496542238468	0.786009158768284	NA
ENSG00000288785	2.68257734473857	-0.567174330596931	1.02113788835045	-0.555433636404528	0.57859809076762	NA
ENSG00000183090	0.89338732631149	1.31252017119665	2.1865554485925	0.600268413975747	0.548327365625076	NA
ENSG00000197465	0.676574676547988	-1.269468630828	1.98559050751503	-0.639340602215479	0.522601380497768	NA
ENSG00000249741	0.60289592201622	0.455813358456438	2.48548257788828	0.183390285054304	0.854491798006827	NA
ENSG00000285713	0.666106920131944	2.98814595266644	2.31785007388656	1.28918862627552	0.19733251815385	NA
ENSG00000249193	2.1787940588617	0.144760077109917	1.05485019513649	0.137232829625809	0.890846762099251	NA
ENSG00000246095	0.889011385903667	3.82009134153132	2.46609082436918	1.54904730344167	0.121370349208467	NA
ENSG00000249148	0.879062301631183	-0.959255503991688	1.73805812936027	-0.551912210407349	0.581008502211215	NA
ENSG00000288781	2.57808287907153	-4.10057502503858	1.43036684695368	-2.86679954430695	0.00414645555595292	NA
ENSG00000248174	1.5379272505723	0.84579496501282	1.30673187468654	0.64725976414688	0.517463837566063	NA
ENSG00000232021	1.74951260454837	-1.41444148072731	1.30299510994743	-1.08553092020766	0.277686576690019	NA
ENSG00000289849	0.900030081789841	1.1595120706625	1.71948043012741	0.674338625986331	0.500096052361792	NA
ENSG00000240005	1.9059575045783	-1.15546541412882	1.55894813777496	-0.741182715531496	0.458582662014693	NA
ENSG00000246375	1.3679346980206	-2.4130456101785	1.64185085909524	-1.46971059935872	0.141640150804561	NA
ENSG00000282917	0.873275165896069	0.634290875116989	2.42896259401572	0.261136534864597	0.79398721811068	NA
ENSG00000245293	2.30229464076258	0.585629608454313	1.16101237516277	0.5044128908378	0.613971261281414	NA
ENSG00000288659	0.772434788081332	-2.05465979664083	2.22528235165496	-0.92332543558473	0.355837636472522	NA
ENSG00000289308	1.52250055923912	-0.834425278892662	1.81945902622902	-0.458611744954806	0.646513000931751	NA
ENSG00000250846	0.692879704247805	0.632162627038001	2.50175433985307	0.252687730752624	0.800509529714453	NA
ENSG00000290022	1.39477148811831	0.799835789762181	1.58840793525504	0.503545576680689	0.614580745070013	NA
ENSG00000215367	0.632231388155097	-1.23296270124183	2.36927012612063	-0.5203976902628	0.602786419601991	NA
ENSG00000248494	2.66831616198871	-1.88972061978108	1.03956370808284	-1.81780164610219	0.0690944549679759	NA
ENSG00000229585	2.93618723627337	-1.01782866952266	1.10083375921992	-0.924597979484134	0.355175064449884	NA
ENSG00000272650	2.37208709946241	-0.0218032508677493	1.04587929605465	-0.0208468137288856	0.983367853885586	NA
ENSG00000287534	1.28496748351813	-0.938159298951639	1.68932050384955	-0.555347133249022	0.578657245719277	NA
ENSG00000270751	0.632129048298667	-1.16483228427938	2.85337617117505	-0.408229484792987	0.683105203403123	NA
ENSG00000287555	1.06581277913798	-0.159222324037688	1.59439243634277	-0.0998639484284773	0.920452338216181	NA
ENSG00000243417	0.928937262841663	-1.63036723567153	1.99189509833313	-0.818500551076138	0.413071427494202	NA
ENSG00000250950	0.640868142839395	-1.54263406785579	2.2849700896463	-0.675122214879665	0.499598120832911	NA
ENSG00000289865	0.603093422793081	2.20664202305907	2.76188257450785	0.798963012919651	0.424311859137018	NA
ENSG00000250325	0.703048189981333	2.70702547928727	2.1668381278792	1.24929751071751	0.211556278065106	NA
ENSG00000151475	2.27856643933889	1.346570891379	1.10690773755404	1.21651592602879	0.223788447965177	NA
ENSG00000244021	0.938003452840952	1.70329503654636	1.95681898069397	0.870440778299431	0.384059569964216	NA
ENSG00000251821	0.966319365864907	-0.131114043799705	1.5681535368124	-0.0836104633390821	0.933366147527632	NA
ENSG00000241651	0.66656446941141	0.321624673051232	2.42886337057328	0.132417770776179	0.894653859399862	NA
ENSG00000279384	1.99916862503	-0.782835336716418	1.14572845554083	-0.683264287389011	0.49443985636857	NA
ENSG00000201818	0.726691415821213	-3.16995398236708	2.68362433647633	-1.18122120867681	0.237514858087244	NA
ENSG00000283156	0.674510614809551	0.683641857907338	2.28048563533436	0.299779067806802	0.764345682898685	NA
ENSG00000290888	0.739058491366281	1.72362951874647	1.94483234011361	0.886261238665841	0.375476771003266	NA
ENSG00000248625	0.792287347726676	-0.801774487171078	1.81372024116176	-0.442060726332032	0.658445263045851	NA
ENSG00000227725	0.907510018987871	1.28348293220589	1.99003990781912	0.644953363579755	0.518957408399762	NA
ENSG00000185873	0.895828069089662	-1.15077158037807	1.82442151355798	-0.630759707571	0.528197652409625	NA
ENSG00000248122	0.642551374809963	2.99293088984754	2.36569266134996	1.26513935590418	0.205821377039018	NA
ENSG00000200350	0.940289954521346	-1.00180528124838	2.0734932419789	-0.48314856348038	0.628990254190945	NA
ENSG00000244459	1.56541670501006	-1.97487351032635	1.34298174317623	-1.47051404113332	0.14142258566904	NA
ENSG00000243175	2.06240489980727	-2.15176889990194	1.2217466515973	-1.76122348859212	0.0782005839952086	NA
ENSG00000286349	0.934238376690318	-0.227922447199975	2.01288827433428	-0.113231543998813	0.909846987985386	NA
ENSG00000243260	1.01352383908052	-0.218474802264495	1.77714329396583	-0.122935951763885	0.902157816154644	NA
ENSG00000249064	1.27636335908073	-0.762745511482241	1.25214565482645	-0.609150787324304	0.542424496637416	NA
ENSG00000205794	1.008596494825	-0.15810703226672	1.58128921937818	-0.0999861570730834	0.920355315423756	NA
ENSG00000187904	0.736178060032045	0.715047961949713	2.06206024556944	0.346763855947503	0.728768732972824	NA
ENSG00000290817	0.760596026525357	-2.36409864134183	2.01410711035117	-1.17377006872769	0.24048713586034	NA
ENSG00000289983	0.648120898635909	1.67630652667322	2.19450643808986	0.763864939094146	0.444947733010702	NA
ENSG00000250892	1.17601509392154	-0.65479088125557	1.53542945859651	-0.426454551584608	0.669776658337531	NA
ENSG00000251535	2.9327494010441	-1.86107237712792	1.01220846638272	-1.83862557856164	0.0659702764128607	NA
ENSG00000281016	1.68264385812015	-0.490153031416624	1.33603279599895	-0.366872005600835	0.71371449393091	NA
ENSG00000251691	1.02724948507006	0.299944431527213	1.80816008762514	0.165883780744858	0.868248411737185	NA
ENSG00000250612	0.663312082289631	-0.203036102385564	2.3133426317165	-0.0877674148229875	0.930061536994137	NA
ENSG00000173610	2.22547768664341	0.791063492459161	1.12725514621095	0.701760817076925	0.482828338314338	NA
ENSG00000197826	2.63751520410441	1.53114646057443	1.01165921927041	1.51350022953251	0.130152642893847	NA
ENSG00000198099	0.737722611838273	-1.07833104267494	2.2120272343573	-0.48748542781312	0.625914367119649	NA
ENSG00000272995	1.02138492726669	0.738779383551269	1.87622205586194	0.393759033608563	0.693758952396997	NA
ENSG00000286318	0.609953900315771	-2.83398026989212	2.96039530057642	-0.957297922118818	0.338416903837162	NA
ENSG00000250893	2.61489977095721	-1.79285037886929	1.38236102903737	-1.29694800505029	0.194649077559696	NA
ENSG00000163631	34.6349352829909	1.98020506091798	1.04629315454703	1.89259105090414	NA	NA
ENSG00000201264	0.78391697641067	-1.06619509176407	2.15228528852907	-0.49537814408086	0.620333219503507	NA
ENSG00000088926	1.66872640917184	1.13261677735228	1.52716509022672	0.741646587261983	0.458301489370798	NA
ENSG00000287216	0.860667852817533	-0.194944108172174	1.66935183519027	-0.116778323216661	0.907035721771272	NA
ENSG00000248208	1.9817195538094	-0.187824994354424	1.06565927914639	-0.176252389511284	0.860095664067174	NA
ENSG00000183439	1.80233868816082	0.383498350427401	1.42440663747411	0.269233756947002	0.787749804712891	NA
ENSG00000287790	1.16278018500015	0.758741804254141	2.03275367528215	0.373258114586278	0.708956347120438	NA
ENSG00000250490	1.57128611102812	0.405335621435789	1.4106848553283	0.287332510804802	0.773857731669554	NA
ENSG00000272049	1.71043131513442	2.18509232643131	1.46018883200102	1.49644503405556	0.134537721466752	NA
ENSG00000245662	1.09300851181061	-1.68276734360015	1.70774682191986	-0.985372844499498	0.32444096336618	NA
ENSG00000248994	1.94730467147978	0.278021964695905	1.22210047970184	0.227495176798994	0.820038719283944	NA
ENSG00000288002	1.82611120666931	-2.20357940890095	1.41089432196151	-1.56183165145735	0.118327653281022	NA
ENSG00000279075	1.18184816619114	2.27804436849761	1.61544154461638	1.41016824538741	0.158490009804503	NA
ENSG00000250332	0.691943158748179	-2.04140958477757	2.09196170195099	-0.975835065658096	0.329146204752253	NA
ENSG00000272057	1.69117945017444	-0.740728100618304	1.27080812383312	-0.582879576173982	0.559974370521569	NA
ENSG00000248554	2.04380770838404	0.790817844990619	1.08616269472235	0.728084152432403	0.466562074238422	NA
ENSG00000234865	0.813828465735514	0.444827199237946	1.69566813367839	0.26233152018549	0.793065863102128	NA
ENSG00000250764	2.87236890284698	0.354432064626265	0.984856803457209	0.359881825847249	0.718935508581644	NA
ENSG00000251307	1.13803711005286	-0.819799641919536	1.83320435225221	-0.447194902691759	0.654734341456392	NA
ENSG00000251273	0.749076736409071	-0.203046108567715	2.39509081593542	-0.0847759538873325	0.932439510723442	NA
ENSG00000234602	0.609761750385152	0.758720763776993	2.88352980764031	0.263122219776143	0.792456378289794	NA
ENSG00000233974	1.41908735836528	-2.86839009317265	1.65120745029441	-1.73714701484735	0.08236122454317	NA
ENSG00000213956	0.968995870230682	-0.626452498073003	1.89067488828057	-0.331338032760733	0.74038916623118	NA
ENSG00000280159	1.78506704218357	0.241184882294791	1.28448499297886	0.187767769661098	0.85105870242054	NA
ENSG00000248240	1.52042019002279	-0.752657590851476	1.48829184535864	-0.505719085405661	0.613053868194195	NA
ENSG00000287087	1.00046712668076	-2.65881709255864	2.13662578850221	-1.24439998190909	0.213352389576415	NA
ENSG00000248185	1.70573956978327	0.437078810210208	1.58753147467982	0.275319776131279	0.783070572200882	NA
ENSG00000279557	1.02032098498437	1.12826039242685	1.83732923302432	0.614076330005204	0.539164888778009	NA
ENSG00000249199	1.31707982260516	1.37213218259744	1.86409818926168	0.736083641141725	0.461679797663325	NA
ENSG00000248673	1.50422362081827	-2.35141744531788	1.35789221900513	-1.73166722101159	0.0833328300768819	NA
ENSG00000250360	1.72740659390724	-3.22346257004693	1.65309695829238	-1.94995372405543	0.0511816348947708	NA
ENSG00000288579	1.01201175050224	0.394576144178002	1.74777992837976	0.225758482387302	0.821389269681404	NA
ENSG00000271752	2.42442729967779	2.08481885262519	1.35750733121128	1.53576986635125	0.124594832734973	NA
ENSG00000249664	1.3951076788005	-0.496066085907297	1.45844837517523	-0.340132770107612	0.733756544425981	NA
ENSG00000224993	2.70562653809767	-0.882232148420588	1.07116692393124	-0.82361780289364	0.410156757084809	NA
ENSG00000249668	0.795662382603048	-0.203043444687998	2.25568073886058	-0.090014265401123	0.928275878698082	NA
ENSG00000249286	1.34959486898076	-1.55358193945331	1.69210498734911	-0.918135665971406	0.358547844537303	NA
ENSG00000248475	0.759756235146684	-0.193318658084463	2.10972082557812	-0.0916323409906561	0.926990155142194	NA
ENSG00000230829	1.21841042446075	-0.245427470270786	1.51557862589425	-0.161936481603503	0.871355873791697	NA
ENSG00000250697	1.18431739817352	1.092630264667	1.73711532606415	0.628991206440286	0.52935481317887	NA
ENSG00000250421	1.74191883008154	-0.412937370519258	1.39359947204007	-0.296309936107226	0.766993398576409	NA
ENSG00000251573	1.26459764908954	-2.37880877918276	1.7487437049172	-1.36029583551547	0.173736325700935	NA
ENSG00000249776	1.66166362465397	0.842518803266785	1.58559996410421	0.531356472212565	0.595171778808504	NA
ENSG00000242858	1.30396686919535	0.226773616591862	1.52895626302885	0.148319230625097	0.882090839365711	NA
ENSG00000272130	0.775929627587121	-3.88179815237059	2.09626357925872	-1.85177006879224	0.0640588474091369	NA
ENSG00000271874	0.667723770888088	1.30317553793858	2.50349086913993	0.520543355680896	0.602684917835819	NA
ENSG00000169067	0.656505153446763	-0.203047927911759	2.89282121441059	-0.0701902789222769	0.944042211539377	NA
ENSG00000251356	1.12665516498863	-2.85248539079186	1.84636026473611	-1.54492351534632	0.122364764747487	NA
ENSG00000240003	1.5525148738705	-0.734305658909874	1.44265484259516	-0.508996079470365	0.610754972176545	NA
ENSG00000168685	2.88501521950867	0.0582842340739881	1.14597372552187	0.0508600090699686	0.959437072382297	NA
ENSG00000186479	2.72581391832	0.290669953585895	0.974300066311379	0.298337199838595	0.765445814882474	NA
ENSG00000251450	2.92667548038763	0.399209381886271	1.02911792169031	0.387914128665233	0.698079582101867	NA
ENSG00000217416	1.05880121805751	0.458761966169736	1.66233304668062	0.275974761547213	0.782567451103157	NA
ENSG00000251000	1.71972359381895	-1.09996152714463	1.30718872781764	-0.841471092686835	0.400084072772961	NA
ENSG00000251495	1.34674607133	-0.63825775532048	1.25280962892682	-0.50946108697075	0.610429067380836	NA
ENSG00000270906	1.2425462262763	-1.19005162495655	1.68253727784733	-0.707295844570601	0.479382647354079	NA
ENSG00000250049	0.882682889947193	0.844769557304645	1.79538642003427	0.470522416722144	0.637981822433414	NA
ENSG00000235635	0.937505674027803	0.684991044198261	2.06109873639667	0.332342663697811	0.739630527921988	NA
ENSG00000270307	0.737766732637061	-0.203040373494635	2.22312088530051	-0.091331233869088	0.92722940065429	NA
ENSG00000249068	1.94931671016233	1.66060082083556	1.74043696330534	0.954128679088637	0.340018510712343	NA
ENSG00000250221	1.83439968233438	-1.95171105823514	1.48486954198811	-1.3143990115266	0.188711962948077	NA
ENSG00000249697	1.72135630835001	-0.686453891802897	1.1350126787685	-0.604798434981104	0.545312933642265	NA
ENSG00000286121	2.02265225863329	-2.66476250245254	1.41342562128958	-1.88532205891477	0.0593863697269198	NA
ENSG00000197575	0.707732512787485	0.426584080959641	2.22877404367411	0.191398532377209	0.848213369804916	NA
ENSG00000248648	1.25433110157461	-0.837904231758757	1.65046929250591	-0.507676353364057	0.611680334385307	NA
ENSG00000249494	1.91057581801736	-0.709116094226619	1.15283822145721	-0.615104600999682	0.53848564375277	NA
ENSG00000270225	0.726839829318057	0.715886770873794	2.62446960992511	0.272773884737123	0.785027035505216	NA
ENSG00000272023	0.67111286759726	-0.203044648760405	2.67540333437928	-0.0758930984914515	0.939504147631233	NA
ENSG00000272123	2.01343847865236	0.808045122376652	1.55565221848436	0.519425301346539	0.60346419128528	NA
ENSG00000232517	1.75614991152571	-2.32137700144685	1.45104370352385	-1.59979812862245	0.109643374115384	NA
ENSG00000214794	0.625578926387549	-0.182337874478195	2.18396673956488	-0.0834893092348664	0.933462477708931	NA
ENSG00000260192	0.827197309973631	-0.709551808334307	1.81076964263701	-0.391850952007894	0.695168345203046	NA
ENSG00000287054	0.797229988682522	0.231212106967676	1.81097095618202	0.12767300666993	0.898407752795702	NA
ENSG00000279691	0.889319551019107	0.358919376967778	1.92191517687395	0.186750893736929	0.851855950553416	NA
ENSG00000249899	1.38458419318562	-3.78519815760114	1.62830294557969	-2.324627716161	0.0200918754453087	NA
ENSG00000275374	1.28138302024976	-4.18216605034771	1.7679038767399	-2.36560714944516	0.0180005336513412	NA
ENSG00000229738	0.801723961720474	0.79234993022502	1.98063327028587	0.400048783443216	0.689120586158975	NA
ENSG00000248464	1.1898297490356	-1.20391257036415	1.64058268882261	-0.733832301514868	0.463050951180883	NA
ENSG00000251593	1.77182116114875	-0.570827209240715	1.50123969643307	-0.380237220343291	0.703769332588464	NA
ENSG00000249069	1.69320654507575	0.255835715034171	1.62186379232197	0.157741800664962	0.874660260650748	NA
ENSG00000248826	0.662850052392688	-3.49074092197796	3.0449067679761	-1.14641964039451	0.25162155995622	NA
ENSG00000279584	0.693261293674933	1.67718181340121	2.0634510064122	0.812804281850817	0.416330280195326	NA
ENSG00000251072	0.857334789960279	2.0107147718793	2.05667259516695	0.977654283236111	0.328245339811649	NA
ENSG00000243304	1.79301975212968	1.2543326600301	1.29614969797317	0.967737493586995	0.333175487900005	NA
ENSG00000132840	0.624923656758226	0.86109397996796	2.49666770427852	0.344897311921931	0.73017157153661	NA
ENSG00000270230	1.22638104776225	-1.79012094665594	1.63288678884156	-1.09629213665567	0.272950949461731	NA
ENSG00000184838	1.70131558767807	0.402319010241195	1.69350915233829	0.237565300243993	0.812218266450673	NA
ENSG00000250461	0.83347140848176	0.685849564066613	1.95530289104811	0.350763846975633	0.725765521917908	NA
ENSG00000253404	1.69225977763935	0.121122959521916	1.41957758393513	0.085323240443229	0.932004415700225	NA
ENSG00000223442	2.58403262824061	0.588880400070756	1.05761506138165	0.556800315704139	0.577663868152605	NA
ENSG00000164512	2.29382972983073	-2.00594453332425	1.42291891623027	-1.40973917097018	0.158616713885401	NA
ENSG00000248211	0.994591780075251	1.98375718268757	2.01920772287475	0.982443341620788	0.325881482863864	NA
ENSG00000249996	1.37857604413645	-1.29999651442446	1.41676893508198	-0.917578358922188	0.358839652008922	NA
ENSG00000250444	2.29482142322609	0.235021277943308	1.13411751419584	0.207228329517469	0.835831543731448	NA
ENSG00000249721	1.67074451293579	-0.0419711450661776	1.19058800483942	-0.0352524508021047	0.971878438504608	NA
ENSG00000248752	1.08006220614879	-1.20965908853626	1.90833930222858	-0.633880509154534	0.526158806472456	NA
ENSG00000250947	1.36046732972907	1.38973579626768	1.50171724653249	0.925431068649322	0.354741724126388	NA
ENSG00000146006	0.97123059896227	1.54373557755715	1.81931911000085	0.848523807105194	0.396146319694073	NA
ENSG00000251680	0.693237613847832	0.732707798523139	2.31481118529952	0.316530265265818	0.751600056790399	NA
ENSG00000251066	0.832165430632462	1.22473781309328	1.77887366637136	0.688490608549825	0.49114388235605	NA
ENSG00000215325	1.47143497682456	0.235537520688979	1.58421114221202	0.148678111403825	0.881807633816836	NA
ENSG00000249363	1.69270996828415	-0.715662034889411	1.32269151249959	-0.541064963467536	0.588462806560881	NA
ENSG00000223652	1.06079886498543	-1.97864405485991	1.94718984554885	-1.01615364284226	0.309556227685276	NA
ENSG00000249774	1.75030627966229	-0.186104327306665	1.30000754783552	-0.143156343681638	0.88616670731298	NA
ENSG00000186367	0.989143419029594	3.43795041938463	1.98308836183257	1.73363450946161	0.0829829533400093	NA
ENSG00000239528	1.64589674430808	1.04906749015394	1.62670448739054	0.644903544734659	0.518989694461754	NA
ENSG00000249159	0.835818041157294	3.24039312848386	1.91887278023577	1.68869617718259	0.0912776686157557	NA
ENSG00000248569	2.19144190270822	-0.730875703028036	1.24817796424047	-0.585554082804837	0.558175212615663	NA
ENSG00000253886	1.09457202777963	2.9931356492034	1.84036356697942	1.62638279897923	0.103868247696954	NA
ENSG00000250842	0.703749926699912	0.684318603493011	2.16150431601565	0.316593678958936	0.751551932708066	NA
ENSG00000285190	1.08814203814409	-1.79238852587239	1.7107536123269	-1.04771868547128	0.294768235996455	NA
ENSG00000214360	0.710623390455239	2.21218472591164	2.18007653343279	1.01472801160256	0.310235497611188	NA
ENSG00000213568	0.823678124581758	0.571191898775517	1.71910703083644	0.332260812462388	0.739692327703064	NA
ENSG00000244245	1.31892230799135	-0.19090608542173	1.70339478496494	-0.112073893325709	0.910764817099739	NA
ENSG00000251031	0.830765625722905	0.19624928173036	1.74817371796043	0.112259599669146	0.910617574055478	NA
ENSG00000205359	1.08244546802718	0.49326355406701	1.9854298543602	0.24844169285747	0.803792678291766	NA
ENSG00000165810	1.3510359235727	-0.096464500855449	1.5245701047347	-0.0632732470326352	0.949548918840412	NA
ENSG00000244331	2.55723819560469	-0.356969528121923	0.945211916697321	-0.377660841781614	0.70568256080497	NA
ENSG00000251102	1.43502050277783	1.17461178731627	1.46632231976551	0.801059747562263	0.423097057648346	NA
ENSG00000235253	2.43311602586078	0.630465024892556	1.16398197408486	0.541645007336334	0.588063080380411	NA
ENSG00000248909	0.623367038195466	-1.18768161940135	2.13102078769648	-0.557329907928855	0.577302045134149	NA
ENSG00000287630	1.1211331412192	-1.19029001668428	1.75717959923054	-0.67738665825935	0.498160661101782	NA
ENSG00000253908	2.03498125429765	0.424285114910576	1.08148438663292	0.392317374300279	0.694823727713912	NA
ENSG00000253772	2.00071798690314	0.819189749209121	1.40896227491006	0.581413543709971	0.560961771588475	NA
ENSG00000213414	1.02609863370303	0.828775100628279	1.70722916356198	0.485450411882089	0.627356879994158	NA
ENSG00000250329	1.27852270731852	1.16648745257147	1.80602328631635	0.645887271448583	0.518352363466653	NA
ENSG00000249031	0.965959177518605	-0.621891519352179	2.27280813759568	-0.273622532876908	0.784374715890409	NA
ENSG00000248112	0.765578073413904	1.64590821850889	2.19204912403636	0.750853710558353	0.45274070097697	NA
ENSG00000213661	2.02773228957542	0.309087756058761	1.06894920776847	0.289151022155682	0.772465810275738	NA
ENSG00000253522	2.1938047074685	0.11727931169178	1.11234096591837	0.105434678111447	0.916030900250123	NA
ENSG00000249526	1.61721274917071	-1.40196873556867	1.30804266510028	-1.0718065801479	0.283806916977786	NA
ENSG00000213730	0.887127198570789	1.54280305194757	1.83636390929512	0.840140150946317	0.400829810245747	NA
ENSG00000236714	0.809135511888233	-0.613908668801412	2.26193273892256	-0.27140889657658	0.786076560281854	NA
ENSG00000170091	1.56631067156089	1.59698993527887	1.55109315914066	1.02958995458637	0.303202532829865	NA
ENSG00000185056	1.20976459939371	1.58925475876677	1.62976661159693	0.97514254339125	0.329489558013846	NA
ENSG00000183072	2.00666159241991	-0.412217373607616	1.14113381268044	-0.361234913054892	0.717923844870672	NA
ENSG00000231579	0.628443173205447	-1.25034399343808	2.18308685190184	-0.572741296274499	0.566819871828512	NA
ENSG00000286749	0.910713062472696	0.456505705916006	1.98821588235441	0.229605703267706	0.818398174704691	NA
ENSG00000270442	1.04281609221605	-2.1105536340829	1.77919097899637	-1.18624344378896	0.235526174243223	NA
ENSG00000254099	0.856743309786161	-1.62790916083023	2.05633086478846	-0.791657212711093	0.428560577280341	NA
ENSG00000249412	1.78292355211911	0.179068175102231	1.28626557643739	0.139215554223415	0.889279817698722	NA
ENSG00000187658	0.67455540712527	1.30134578414528	2.18894610115856	0.594507915684406	0.552172449544365	NA
ENSG00000249593	0.742161493960164	-0.203043436468994	2.34467281107209	-0.0865977698509471	0.930991238643578	NA
ENSG00000226650	1.36824420350796	0.0748673884395442	1.41724957062936	0.0528258325076067	0.957870678867911	NA
ENSG00000253428	0.965160141955549	-1.48573600337285	1.83202783945143	-0.810978944412617	0.417377762491756	NA
ENSG00000249484	0.595841433104993	0.758721350405905	2.82799596611738	0.268289403342951	0.788476562239539	NA
ENSG00000113520	0.950965918962072	-2.16302243640664	2.03974674988609	-1.06043676085153	0.288945945661943	NA
ENSG00000254333	1.39432851868314	-4.00218978093953	1.70665781190202	-2.34504524165814	0.0190247709526347	NA
ENSG00000248610	1.32128293402523	1.30453245274126	1.49242339930409	0.874103457068256	0.382061915001878	NA
ENSG00000146090	2.94341125126308	-0.00667423604841663	1.22988489969644	-0.00542671598786517	0.99567012834934	NA
ENSG00000277968	1.25938362123893	-0.458095654992775	1.56170386032649	-0.293330679798029	0.769269405393298	NA
ENSG00000274721	1.19277327196316	0.143934421328221	1.57250272726395	0.0915320646716189	0.927069829242068	NA
ENSG00000248996	0.60258465253376	-2.95043516357324	2.74073606520838	-1.07651196371181	0.281698353265025	NA
ENSG00000241907	1.21732220084605	0.202386518166098	1.63145441281115	0.124052818501602	0.901273454887139	NA
ENSG00000272109	1.87767853274633	-0.480068335047308	1.16095476406953	-0.413511662904515	0.679231779286127	NA
ENSG00000185028	0.755847557522123	-0.264552178659869	1.83444145488191	-0.144214021088451	0.885331469455689	NA
ENSG00000249650	0.648703559216954	-0.797896581647921	2.29691822830936	-0.347377007946518	0.728308104152979	NA
ENSG00000247872	0.678506756390368	0.758731907417866	2.38971750009144	0.317498577714242	0.750865318511264	NA
ENSG00000199545	0.75948705117635	0.633593712687477	2.4521681083265	0.258381026380723	0.796112858323245	NA
ENSG00000170476	1.59249272557499	-1.20838210594503	1.34740027093537	-0.89682489458472	0.36981236182078	NA
ENSG00000178394	0.878164324690635	1.27783326258843	1.84960879223794	0.690866775693859	0.489649266949419	NA
ENSG00000164398	1.9686966199008	2.78607219241642	1.32489499205793	2.10286264882689	0.0354777776880503	NA
ENSG00000243414	1.4027892304217	-1.52247847286666	1.64892777317401	-0.923314227363671	0.355843475687837	NA
ENSG00000287031	0.634566359557992	2.27226535713731	2.53289081019576	0.897103557717789	0.369663660478649	NA
ENSG00000248677	2.43330661693596	-1.35138593286071	1.38952838399987	-0.972550074127045	0.330776966306162	NA
ENSG00000276945	2.03543583364006	-0.183097179949956	1.19853436891494	-0.152767567371236	0.878581574956601	NA
ENSG00000113073	1.22716320458838	-0.230273129468398	1.51133238284018	-0.152364319115333	0.878899597683708	NA
ENSG00000251453	0.734283034721409	0.539464401763036	2.01340062306582	0.267936939912927	0.788747858972766	NA
ENSG00000239389	1.48926120092428	-1.05408637658039	1.24749287948787	-0.84496384220896	0.398131027356212	NA
ENSG00000171815	1.22639469688216	-0.356793037902742	1.49764313953134	-0.238236351828376	0.811697783964695	NA
ENSG00000250069	0.918235652861387	1.08356350110878	1.81035636707967	0.598536023521545	0.549482329743855	NA
ENSG00000253321	2.03989608334578	-1.06398316362351	1.15395793648546	-0.922029417176171	0.356513231551731	NA
ENSG00000260871	1.34091135285677	0.791130626688743	1.48058577361735	0.534336234202672	0.593108927424721	NA
ENSG00000255647	0.683471960531349	-0.203038121999951	2.64277988718067	-0.0768274811628572	0.938760788537075	NA
ENSG00000244073	2.62993182557857	-0.40990249343704	1.05417622976825	-0.388836782562582	0.697396889247005	NA
ENSG00000228212	2.53272804717435	-0.75307047963155	1.01339091560471	-0.743119430059406	0.457409377064077	NA
ENSG00000251880	0.780896678269333	-1.1648307290772	2.27009789529213	-0.513119161729942	0.60786796847403	NA
ENSG00000186105	2.19590999275943	-2.46584178081527	1.57850900737911	-1.56213348754307	0.118256545413387	NA
ENSG00000271788	1.1696727431844	1.65096879553057	1.69291000529081	0.975225375460498	0.329448477575065	NA
ENSG00000272144	0.838159787720011	-2.13652850149969	2.25684404016817	-0.94668858967343	0.343797486453847	NA
ENSG00000249779	0.611537888594185	1.63734825616624	2.28707275061503	0.715914373832633	0.474044222412148	NA
ENSG00000272265	0.850926329294645	-0.255259462427175	1.91293920488503	-0.133438355895119	0.893846713005447	NA
ENSG00000255883	1.36281925379493	2.07115016191447	1.5928745307488	1.30025945040432	0.193512060865816	NA
ENSG00000253213	1.06041471710718	-0.174786115210993	1.83410814571596	-0.0952976058795945	0.924078444232539	NA
ENSG00000249035	2.21821016172178	-1.79066742431931	1.38269623446269	-1.29505482092757	0.195301318692493	NA
ENSG00000253921	1.55536207625864	-1.40791553052019	1.28754595817119	-1.09348759287782	0.274179773547441	NA
ENSG00000182631	1.81103146119619	4.7546642248862	1.8178927614976	2.61548113595504	0.00891018429490814	NA
ENSG00000273294	0.699402514149944	-0.185675196978727	2.09512310213163	-0.0886225715280485	0.929381869179022	NA
ENSG00000074317	1.62280718805912	-0.94820512301968	1.64175155598645	-0.577557011937746	0.563563237028742	NA
ENSG00000164287	0.676833086866848	-0.845251147982153	1.98124792583402	-0.426625631734775	0.669652025441752	NA
ENSG00000237714	0.598761944942169	0.683217416825423	2.36805571001839	0.288514080954674	0.772953253517081	NA
ENSG00000277568	0.654833963566323	-1.69709205445902	2.14225766671312	-0.792197913831198	0.428245284812296	NA
ENSG00000286468	1.49917138567626	-0.681489002967179	1.28578515996111	-0.530017785387874	0.596099599608097	NA
ENSG00000250343	0.736385490890913	0	3.25722447218289	0	1	NA
ENSG00000285868	1.85340194348467	0.560519843440265	1.33516726771799	0.419812451213158	0.674622468234234	NA
ENSG00000251405	0.767831020575537	-1.59968328463992	2.20900364579001	-0.724165072198342	0.468964398859324	NA
ENSG00000248544	2.44302322640768	0.24803246706552	1.1021529892068	0.225043591492706	0.821945362794316	NA
ENSG00000172548	1.06519837036475	-1.47009602911372	1.56648903818332	-0.938465570635986	0.348005202435017	NA
ENSG00000252464	1.01725079955475	-3.78238594701728	1.88022496739918	-2.01166669552807	0.0442550836061937	NA
ENSG00000249140	1.31768696733765	0.0220324144800091	1.33755853496046	0.0164721123630379	0.986857750179914	NA
ENSG00000204661	2.85329297868723	0.314200483850389	1.19455831014926	0.263026493709738	0.792530158845643	NA
ENSG00000250999	2.94536311361377	-0.101285829649943	0.876096274629436	-0.115610387331899	0.907961330212788	NA
ENSG00000225051	1.62591734842574	0.837417208849627	1.35822269877502	0.616553684167474	0.53752915200246	NA
ENSG00000249850	2.3206500676527	0.595545477659691	0.946643028257119	0.629113044603688	0.529275051035879	NA
ENSG00000249851	0.737762701445469	0.728140401522385	1.85192859956851	0.393179521981591	0.694186893392722	NA
ENSG00000241458	1.95009040204002	-0.194722254919671	1.261070990256	-0.154410224661612	0.877286292230463	NA
ENSG00000231989	0.778220668513388	-0.18578919603218	2.08395370758221	-0.089152266365711	0.928960900172669	NA
ENSG00000226544	1.4804792610202	0.189989929727714	1.47681843317094	0.128648129966647	0.897636080506596	NA
ENSG00000271926	2.96030245921678	-1.08913928153697	1.08346083940285	-1.00524102203569	0.314780806561476	NA
ENSG00000251467	1.25162223478012	-0.193444838046966	1.38057183335511	-0.140119357336771	0.888565686528978	NA
ENSG00000248930	1.26094932242179	-1.43812091542304	1.71871531029398	-0.836741784290645	0.402737726723192	NA
ENSG00000248827	2.1323084255503	2.00108999910227	1.21117885717721	1.6521837276503	0.0984971026199773	NA
ENSG00000249577	1.03631575788324	-2.36787875722084	1.87706463597848	-1.26147960588821	0.207136103199693	NA
ENSG00000251032	0.642826851020407	-1.69686268583475	2.12489650484771	-0.79856250973332	0.42454413352807	NA
ENSG00000213830	2.21368508126115	0.716574973761096	1.05756687616565	0.677569418928037	0.498044741382573	NA
ENSG00000249541	0.753092105259684	1.10078059135766	1.93427568101061	0.569091883935865	0.56929378591893	NA
ENSG00000249112	0.772164162490597	-3.07860614288259	2.21021994998672	-1.39289582600188	0.16365129483023	NA
ENSG00000248626	2.51883872743438	0.0350418406016795	1.10786773838758	0.0316299855907712	0.974767130304776	NA
ENSG00000175749	1.98285680592573	0.83884170150484	1.22453546223946	0.685028508664621	0.493325931361301	NA
ENSG00000250387	0.87779616392686	2.47095295824621	2.254273817538	1.09611926422711	0.273026585214685	NA
ENSG00000173250	0.787900434869888	2.66555609540878	2.0174382484145	1.32125783651799	0.186415407528315	NA
ENSG00000081853	2.68719896544724	-0.967196611131307	1.04803710308884	-0.922864856865013	0.356077636756517	NA
ENSG00000253485	2.0308776462642	1.38508563705462	1.14126112951683	1.21364480155476	0.224883391090519	NA
ENSG00000262209	1.22693717661453	0.951386947664659	1.51526747402625	0.62786733297766	0.530090852386377	NA
ENSG00000253537	0.956286474637635	-0.67250258032615	1.97299085532483	-0.34085438283262	0.733213207676016	NA
ENSG00000261934	2.63120764488639	-0.509099981352464	0.929944030281187	-0.547452281830905	0.584068045138959	NA
ENSG00000248449	1.70162071073663	0.492022995283944	1.26000424664869	0.390493124600658	0.69617193837128	NA
ENSG00000253159	2.63397811353344	1.29496253759586	1.03753442136013	1.2481152537554	0.211988852941405	NA
ENSG00000273557	0.810858461210671	-0.148962278747814	2.18155203707997	-0.0682827070892161	0.945560589740319	NA
ENSG00000240764	1.68739536905949	1.59841484489642	1.4951653725307	1.06905555349437	0.285044637661079	NA
ENSG00000228737	2.40106736040419	1.39388442177767	1.22615762195492	1.13679056984153	0.255625846472001	NA
ENSG00000063438	1.17405879649144	-0.203046220592496	2.02394404178209	-0.100322052586846	0.920088650377885	NA
ENSG00000248473	1.27374576209773	4.22489411197505	1.86269551739532	2.26816142118755	0.0233193698748789	NA
ENSG00000248514	0.949024175553711	-3.81267341609661	1.91502634568489	-1.99092478528438	0.0464891568796298	NA
ENSG00000286310	1.12082160669865	1.0512343039102	1.72470564896571	0.60951519729794	0.542183002588372	NA
ENSG00000222533	2.41767690919786	0.218366107810151	1.242798286622	0.175705188976148	0.860525558516725	NA
ENSG00000287600	2.26780916601932	0.547645053506833	1.31041089600833	0.417918574376195	0.676006651588559	NA
ENSG00000272347	1.5914770241653	-0.439066409453304	1.25701067808119	-0.349294096788049	0.726868529786137	NA
ENSG00000263834	1.28311630401141	2.49190980420619	1.67907584985423	1.48409603081512	0.137783446076499	NA
ENSG00000286634	1.5782278427225	-1.71372913454655	1.25834660854875	-1.36188958026675	0.173232735031919	NA
ENSG00000113722	0.661198185790618	-1.0619261755132	2.35698283139439	-0.450544722417415	0.652317714493666	NA
ENSG00000132915	2.01722258051284	-0.220416201596643	1.24141015145875	-0.177553084560841	0.859073972078941	NA
ENSG00000251583	1.1186977284695	-0.86383909727141	1.70798406025162	-0.50576531559911	0.61302140995929	NA
ENSG00000279472	0.936405032865132	-0.146527530721545	1.67921161085646	-0.0872597174615838	0.930465072649635	NA
ENSG00000279375	0.896818830960798	0.733501837001126	2.53154935605598	0.28974423715913	0.77201191088322	NA
ENSG00000287067	2.37870606684615	-0.896083594235905	1.18774542062291	-0.754440790658619	0.450584585953516	NA
ENSG00000078795	1.85649583892813	0.274335584194889	1.51722153279988	0.180814454754429	0.856513216869695	NA
ENSG00000251235	2.17109216158107	0.165649254119364	1.08294577809685	0.152961724833973	0.878428459180888	NA
ENSG00000264391	1.17999636899221	2.52596749877695	1.7885114954496	1.4123294735335	0.157852971941143	NA
ENSG00000213386	0.767004660448764	1.72537627600553	2.02821494583883	0.850687092877105	0.394943194933675	NA
ENSG00000253439	0.667008898005707	-1.15330777812956	2.15405175913032	-0.535413215230818	0.592364153892314	NA
ENSG00000145642	2.47836955315959	3.19862638615466	1.37903499384055	2.31946716395254	0.0203697195643963	NA
ENSG00000248859	0.764454570060449	3.41108426320242	2.59619929068484	1.31387612478032	0.188887894458843	NA
ENSG00000246323	2.04402339259396	-0.226669649063471	1.10227766237821	-0.205637523828998	0.83707406410987	NA
ENSG00000212460	0.620429293608726	0.758728549163759	2.60683137238757	0.291053942805993	0.771010063998733	NA
ENSG00000207336	1.70642400187366	2.0142063498209	1.59735659158455	1.2609622425152	0.207322451037108	NA
ENSG00000250071	1.21316331199062	-0.143221239488182	1.7342413815619	-0.0825843743615399	0.934182026281518	NA
ENSG00000241956	2.72196723326504	1.62163335547998	1.07282357894877	1.51155640806196	0.130646748383981	NA
ENSG00000250891	0.581573705408048	-0.241793667569352	2.47876597748136	-0.097545984480163	0.922292817986425	NA
ENSG00000289601	1.04466030262896	2.21185538479901	1.92385633041939	1.14969883656376	0.250267933703616	NA
ENSG00000249740	1.82903988795326	-0.176514423216157	1.34460945327621	-0.131275607787875	0.895557286952019	NA
ENSG00000215246	1.02017917953117	-0.581980060710456	1.59414179762177	-0.365074212079932	0.715056010126789	NA
ENSG00000289060	1.6229752713753	-2.72534769688938	1.47341406440479	-1.84968215162948	0.0643593744678554	NA
ENSG00000289540	2.6949482166403	-0.981804840568212	1.11311017254985	-0.882037434191396	0.377756564156717	NA
ENSG00000289639	2.87928739895679	0.475613471177929	0.977237415993751	0.486691834956276	0.626476732350011	NA
ENSG00000178172	2.39685462777862	-0.254435914736796	1.27778921090661	-0.199121977682274	0.842167329754846	NA
ENSG00000214510	0.780634329459973	-0.304746762929339	2.23420586877627	-0.136400484480088	0.891504690698469	NA
ENSG00000248966	2.14878715922799	-0.862294130772252	1.53305109113154	-0.562469271742142	0.573796333911326	NA
ENSG00000145777	0.860051213364865	-0.648028947111806	2.05990501767746	-0.314591663960534	0.75307170923519	NA
ENSG00000214784	2.37598459745268	0.506494171097402	1.13748991806055	0.445273547532612	0.656122081812778	NA
ENSG00000171495	1.11899456675679	0.981645311113032	1.3507282704007	0.726752621252106	0.467377511657847	NA
ENSG00000253357	0.772054649104415	2.67194780215764	2.20492024250147	1.21181154340818	0.225584528560862	NA
ENSG00000279739	0.724590166637965	2.05829530625271	2.64431266677825	0.778385752983015	0.436341635222928	NA
ENSG00000225940	1.27177263270057	-0.803417567861794	1.76723351415378	-0.454618793400657	0.649383511937869	NA
ENSG00000225230	2.41291289060768	-1.67430686615494	1.18787864342398	-1.40949319648417	0.158689383807475	NA
ENSG00000279772	0.84668899872944	1.27963167984922	2.12298898163779	0.602750033522095	0.546674991362911	NA
ENSG00000249352	0.700298913993964	-1.17687891108714	2.08472990308284	-0.564523447064681	0.57239794762618	NA
ENSG00000249183	0.682857016511942	0.720004788975247	1.98291518802218	0.36310417779058	0.716527063882361	NA
ENSG00000160883	1.70959850842236	-0.169564749836125	1.29870421810697	-0.130564563872201	0.896119776631418	NA
ENSG00000272459	2.55846131061977	-1.15642022107364	1.14757620387246	-1.00770669274192	0.313595291062646	NA
ENSG00000280207	0.813580840478337	1.6463020181071	2.1294315450353	0.773118075547158	0.439452504575944	NA
ENSG00000248791	1.13978287519728	0.318439488575763	1.60575938764219	0.198310837244017	0.842801873178004	NA
ENSG00000213864	1.60244515461043	-0.737012581019741	1.58752429568284	-0.46425278846062	0.642466644609903	NA
ENSG00000204677	0.82631960943789	2.23980766685834	1.94793802005944	1.14983518150644	0.25021176191899	NA
ENSG00000145920	0.845747982344785	0.186520374970046	1.75415016884358	0.106330905006274	0.915319811928885	NA
ENSG00000254298	2.5101441445598	1.3666563070935	1.12629171173927	1.21341238051291	0.224972195241147	NA
ENSG00000241829	1.02203074942409	-1.16483987250529	2.35923064869838	-0.493737173662077	0.621491808299382	NA
ENSG00000287701	2.50544718952185	-0.488645107154804	1.16536171670625	-0.41930767087141	0.674991291171478	NA
ENSG00000249856	1.85888820474676	-1.36118939043658	1.31725248663664	-1.03335495984686	0.301437816022235	NA
ENSG00000249014	0.659414488464398	-0.052383578535299	2.27884065143325	-0.0229869422867952	0.981660688744052	NA
ENSG00000251107	0.915304081835898	0.488969146140704	2.07380611971961	0.235783442575054	0.813600716879742	NA
ENSG00000285000	0.727603528906681	1.67848515151283	1.91521687626135	0.876394298900164	0.380815716574497	NA
ENSG00000171540	0.673567898928955	2.64270868278238	2.38958062705025	1.10592990789543	0.268756858542822	NA
ENSG00000249215	1.02112892234945	-0.786385228605366	1.70759285024931	-0.460522675818509	0.64514109906173	NA
ENSG00000275506	0.87315853217405	1.27280338682593	1.96589022860906	0.647443772954956	0.5173447736907	NA
ENSG00000250635	1.56493125687143	-0.901832689051778	1.43904852264703	-0.626686782870199	0.530864569375831	NA
ENSG00000178015	0.798233140457849	-0.187074771606364	2.11796248737793	-0.0883277077480094	0.929616217417031	NA
ENSG00000251221	1.11516244387307	1.16699217139257	1.66503141962833	0.700882972918957	0.483376051360876	NA
ENSG00000249655	2.26948052073228	-1.96463444241689	1.1173274287968	-1.75833367353427	0.0786907513312895	NA
ENSG00000164509	1.48811143107519	-1.67576460469379	1.82956014630018	-0.915938515649568	0.359699144049356	NA
ENSG00000264281	0.936864097070748	1.67960928416567	2.17177587274563	0.773380580032993	0.439297179597757	NA
ENSG00000244921	0.609091389109586	-1.16483318619371	2.38571423393082	-0.488253441936536	0.625370334907436	NA
ENSG00000249119	2.58084545945558	1.34375689731154	1.39599714521681	0.96257854245314	0.335759070038537	NA
ENSG00000198868	1.29370462808038	1.40824797194386	1.54045213539822	0.914178337374832	0.360623144943895	NA
ENSG00000145832	0.93361313422366	-0.292820476703131	2.1064612162605	-0.139010618587586	0.889441758100697	NA
ENSG00000279047	0.629997379920479	0.720544468812093	2.30058406317619	0.313200669493167	0.754128209816631	NA
ENSG00000253869	1.29009468309319	-0.663740408517136	1.21771269610554	-0.545071436505421	0.585704386832744	NA
ENSG00000178187	2.45337668603839	0.615451541887875	1.14322660170569	0.538346064524412	0.590338154868383	NA
ENSG00000113262	0.847419424333742	-0.254410001075749	1.96567457473731	-0.129426307052757	0.897020332723877	NA
ENSG00000286314	0.9587278377432	-1.07996842298813	2.06338946466532	-0.52339533640262	0.600699168892011	NA
ENSG00000245812	0.752032519219623	0.756344124024489	1.8805059953957	0.402202452891057	0.687535037171513	NA
ENSG00000250584	1.76093541588553	1.41016190288022	1.30893515575641	1.077335188591	0.2813305471772	NA
ENSG00000279908	2.15228611920805	1.37558907766768	1.26620723973681	1.08638541503965	0.277308511539573	NA
ENSG00000251532	0.773614532435832	-1.62816991796485	2.04910488127888	-0.794576174621518	0.426860082061717	NA
ENSG00000289152	2.69509757938414	-0.759997202230847	0.972016108276557	-0.781877168248135	0.434286764217815	NA
ENSG00000288957	1.03397021976313	2.28211043532188	1.92348620864267	1.18644491708224	0.235446642261715	NA
ENSG00000286615	2.00032270154813	-0.907388481393244	1.1632736361164	-0.780030126379008	0.435373142690071	NA
ENSG00000247877	2.99374907919292	-0.200022712042624	0.942883697069003	-0.212139326053048	0.831998340086312	NA
ENSG00000286193	2.76727442994578	-0.595661412411285	1.01767193686619	-0.585317714710263	0.558334105670169	NA
ENSG00000287367	0.948898146601057	1.67960698470325	1.81761539386945	0.924071720765745	0.355448975697461	NA
ENSG00000251131	1.08599730605609	0.734285544850543	1.80981445266105	0.405724213203675	0.684945249269872	NA
ENSG00000250328	0.605924864690492	-0.179580337181083	2.59508038431408	-0.0692002984826804	0.944830185524125	NA
ENSG00000248664	1.12366446436171	-0.174323520881685	1.49248246867451	-0.116801050960755	0.907017710907534	NA
ENSG00000286638	0.838348265627429	0.716078023055742	2.10037918860803	0.34092797478645	0.733157804276994	NA
ENSG00000281327	1.51931741927006	1.99227257697882	1.54740231510019	1.28749489227036	0.197921848757687	NA
ENSG00000289924	0.705827706207264	-1.23326139737385	1.83075155862057	-0.673636677552843	0.500542328945895	NA
ENSG00000287709	2.72662082880972	0.0902746338191347	0.998013606125473	0.0904543117098397	0.927926199032432	NA
ENSG00000250072	0.905752380863813	-3.02836848984007	2.03658007546501	-1.48698719305137	0.137018193468833	NA
ENSG00000289260	0.671225000521791	-0.105906233808001	2.07594390499443	-0.0510159419785891	0.959312817227743	NA
ENSG00000249335	1.3343046552367	-0.278485229205169	1.79909786718426	-0.154791595435006	0.876985617220246	NA
ENSG00000286656	1.09497437057299	-0.64701906951325	1.6921700129856	-0.382360557478308	0.702193942310972	NA
ENSG00000231185	2.99634220553711	-0.225366856978242	0.821037609229929	-0.274490296722972	0.783707859463999	NA
ENSG00000248309	2.4441608397688	-0.395642709488311	1.10322047292878	-0.358625242366992	0.719875460602831	NA
ENSG00000253965	0.72005215017876	-2.13123495506051	2.55365010932508	-0.834583777659262	0.40395209910704	NA
ENSG00000236882	1.62112028436408	2.53113487879719	1.92879709690103	1.3122867526418	0.189423400208614	NA
ENSG00000249746	1.53032989880548	-0.644350683529011	1.3380267756618	-0.481567854432742	0.630112966382202	NA
ENSG00000289075	2.67220219833751	-1.55350929995114	1.52493982082536	-1.01873482398166	0.308328875231079	NA
ENSG00000250155	2.82630585283246	-1.63007305021149	1.1179031372114	-1.45815231745185	0.144798563472106	NA
ENSG00000172497	0.948045880586063	0.81110764350951	1.73034733410384	0.468754236518408	0.639245314477519	NA
ENSG00000214857	0.911170941098198	0.239780828459747	1.64621270545721	0.14565604290677	0.884192923865132	NA
ENSG00000253333	2.13836232792621	2.84404120319268	1.43646723332843	1.97988588754841	0.0477163525237819	NA
ENSG00000286577	0.675522552457463	-0.352607437291578	2.48889598182535	-0.141672227311395	0.887338913028995	NA
ENSG00000251340	0.826889656530874	-0.203041162791621	2.32387069165378	-0.0873719710484952	0.93037584802171	NA
ENSG00000232578	1.10348461647795	3.45324615132211	1.75360874565239	1.96922270140562	0.0489275231018827	NA
ENSG00000272417	1.35959461902504	-0.957724270931973	1.4349868254247	-0.667409800538429	0.50451040746144	NA
ENSG00000250600	0.587838744405626	0.514279317732225	2.48627429601721	0.206847377441843	0.836129054340979	NA
ENSG00000246016	1.20358468225567	-1.16434769579011	2.12384090177776	-0.548227362424131	0.583535796147085	NA
ENSG00000249396	1.01930967329206	-2.81234425961343	2.16438111259774	-1.29937571680155	0.193815021069939	NA
ENSG00000290893	1.53920835939044	-1.6961340206576	1.682494077671	-1.00810697830537	0.313403107926032	NA
ENSG00000290894	0.93443333032384	1.32798478256747	1.75157850337339	0.75816458126763	0.448352461829571	NA
ENSG00000291283	0.973816603894423	1.69742214291736	1.7568147763712	0.966193002100927	0.333947613897232	NA
ENSG00000241112	1.19836732362141	1.30229144924619	1.97641565242652	0.65891577394022	0.509949856006586	NA
ENSG00000145879	0.623906139782111	-2.36659861767246	2.38707601694009	-0.991421555441759	0.321479779089851	NA
ENSG00000204909	0.816770031290154	0.0946992388528232	2.59448351426943	0.0365002276298869	0.970883497209274	NA
ENSG00000164270	1.87536405413478	0.297638240719749	1.1997465169668	0.248084271561162	0.804069204769275	NA
ENSG00000145757	2.46703823134805	-0.986950928649596	1.06057507174128	-0.930580922507628	0.35207038666917	NA
ENSG00000250240	2.26966353198794	-0.21154367747825	1.1142079605973	-0.189860138285897	0.84941872929572	NA
ENSG00000250148	1.42770252585317	-2.65253354035646	1.64747598618572	-1.61005900091914	0.107384976444962	NA
ENSG00000214244	0.600579888985292	2.20889867685107	2.46530908088148	0.895992593375461	0.370256719014429	NA
ENSG00000152931	1.38476415245718	-2.06495816472669	1.76801419413368	-1.16795338610871	0.24282556800319	NA
ENSG00000251303	2.17681363382363	-0.0269544767617543	1.1924766290418	-0.0226037778060383	0.981966330345276	NA
ENSG00000290556	0.763225998541391	0.333169102840493	1.88789509533749	0.176476491550466	0.859919615850203	NA
ENSG00000250138	1.71272313852181	-0.559275304971309	1.43377491152545	-0.390071900739479	0.696483380285728	NA
ENSG00000290560	2.85768826615168	1.4499957773159	0.95967964803671	1.51091646080259	0.130809736396391	NA
ENSG00000198237	1.20701927687494	0.224494552046115	1.50166626250457	0.149496967236708	0.881161502271903	NA
ENSG00000254701	2.19381295499886	0.239817009970822	1.0256240307653	0.233825459210307	0.815120483797279	NA
ENSG00000202515	1.62286221955306	0.0595664620597481	1.19269808793615	0.0499426155388765	0.96016811736743	NA
ENSG00000251548	1.57629282907676	-0.913215452138356	1.49145492900114	-0.612298390236946	0.540340354532973	NA
ENSG00000254042	0.834839404083301	0.854818178468442	1.8750768217778	0.455884350198502	0.648473143805875	NA
ENSG00000213701	1.01237386053807	-0.242215251698631	1.75468192801019	-0.138039406363126	0.890209273870679	NA
ENSG00000145721	0.832960828716314	0.359322785979156	2.00569882557883	0.179150918072387	0.857819201835868	NA
ENSG00000206698	0.799326018935919	0.761374710679312	2.41812033781252	0.314862208788198	0.752866276238949	NA
ENSG00000252202	2.34124384276116	-3.98476899575343	1.48289721231062	-2.68715118126391	0.00720643275244666	NA
ENSG00000253591	1.26881627297455	-2.65255342266822	1.94150539513657	-1.36623541161039	0.171865086107533	NA
ENSG00000253966	1.3109335623535	1.56882225557158	1.58309597758972	0.990983666044134	0.321693556150878	NA
ENSG00000248245	0.601817543357508	-1.16483912927178	3.25942076062398	-0.357376115211584	0.720810255046132	NA
ENSG00000239317	0.618595172143954	0.676274272072313	2.22615783915413	0.303785410080929	0.761291382838284	NA
ENSG00000285736	0.815395054411497	-0.776425109289277	1.89837788417901	-0.408993970989636	0.682544085626051	NA
ENSG00000127743	0.711299638212593	-0.203040880182257	2.24685636073998	-0.0903666490346486	0.927995858444989	NA
ENSG00000253865	1.33217121650358	1.00832080149689	1.40329086863245	0.718540128804179	0.472424314172022	NA
ENSG00000237693	1.17204166447389	-0.878070684870709	1.60509063595456	-0.547053646193951	0.584341876801827	NA
ENSG00000164256	0.980326814647184	0.275344263841777	1.6569303699259	0.166177329379322	0.868017399911662	NA
ENSG00000272465	2.60640972797196	-0.394732254128538	1.07368466211067	-0.367642631079935	0.713139722671095	NA
ENSG00000217078	0.978316078217495	2.2344720559804	1.99860317401025	1.11801686549755	0.2635597902973	NA
ENSG00000236086	0.676208015662755	0.734827709582818	2.60980493862333	0.281564226777209	0.778277673681881	NA
ENSG00000287626	0.676087947663492	-0.224765482112458	2.46765430333721	-0.0910846717096835	0.92742531221356	NA
ENSG00000271727	1.38711645281299	-0.872980753061329	1.74318936313869	-0.500795135354365	0.616515309614424	NA
ENSG00000217239	1.30573902953971	0.739669509559008	1.81323297282339	0.407928556696862	0.683326126740918	NA
ENSG00000214027	0.892435670889979	-1.2288250090029	1.69519035255383	-0.724889100006769	0.468520068344256	NA
ENSG00000218073	1.76887964888144	2.50960438029998	1.72789038584479	1.45240948202452	0.146387781358942	NA
ENSG00000216360	0.76839927088326	-1.2262146444038	2.44632821665903	-0.501246985606228	0.616197310558745	NA
ENSG00000214975	1.22892016353858	-1.08932246869759	1.72533222888391	-0.631369686638412	0.527798831705452	NA
ENSG00000238221	0.706112413306477	-0.695766435630573	1.99899753622785	-0.348057675420401	0.727796869416554	NA
ENSG00000219294	0.955572346921374	-0.770619425301559	1.70505922718778	-0.451960502611144	0.651297436764737	NA
ENSG00000286277	2.98644523139994	0.665337909250183	0.988219869957683	0.673269106882737	0.500776102947844	NA
ENSG00000229896	1.12522592162682	0.131493851586671	1.54329016860983	0.0852035827488738	0.932099542319778	NA
ENSG00000286785	0.642211818385166	-1.1648353923592	2.89307019028467	-0.402629495914367	0.687220807518351	NA
ENSG00000219682	1.29214472769936	-1.20656541430331	1.27826794194396	-0.943906496214243	0.345217432077773	NA
ENSG00000228666	2.34555534754613	-0.988629102073555	1.11864205371883	-0.883776091545049	0.376817095081462	NA
ENSG00000244349	2.93325824610792	-0.556846123489708	0.996903947853904	-0.558575502372585	0.576451462852631	NA
ENSG00000224586	1.44167231365235	-0.175121563837856	1.70771505037582	-0.102547297805519	0.918322272476161	NA
ENSG00000228364	1.35907871392835	-0.195008208950758	1.55914021636553	-0.125074195959961	0.900464811497872	NA
ENSG00000217414	0.687438654653055	0.76438454424205	2.38753252531213	0.320156704102752	0.748849542255177	NA
ENSG00000137273	2.3759955946492	-0.990337465821032	1.49791875819427	-0.661142308555422	0.508521054828445	NA
ENSG00000286281	2.11952409931526	0.670560663053192	1.22189329815806	0.54878823221637	0.583150787029702	NA
ENSG00000286954	2.60011573604328	0.3141029556006	0.957493437087031	0.328047110752207	0.742876042520084	NA
ENSG00000220771	0.734542461815487	-0.925253140644483	1.67062686602789	-0.553835904030672	0.579691154008225	NA
ENSG00000229700	0.588268345275469	0.967942170325796	2.43848882747991	0.396943450967593	0.691409161538115	NA
ENSG00000229950	0.952779752573758	1.30986105399367	2.06213575597366	0.635196325071824	0.525300379747326	NA
ENSG00000231162	0.884547975118077	0.732464775631302	1.85519683539066	0.394817822916921	0.692977340518726	NA
ENSG00000285639	0.856210686869443	-0.274707730050476	2.01397149151661	-0.136401002301978	0.89150428136203	NA
ENSG00000287559	0.612985346084987	2.02585264691317	2.16814227241253	0.934372560643343	0.35011174680814	NA
ENSG00000287404	0.609928220464207	-0.199131536807432	2.25940994311742	-0.0881343102052034	0.92976992687256	NA
ENSG00000224157	1.45634853812472	-0.464415952923506	1.29030941199111	-0.35992603681535	0.718902445538648	NA
ENSG00000230204	0.830042346333338	-0.243901032829599	2.0237892201675	-0.120517013530398	0.904073603024386	NA
ENSG00000218890	1.2660444875263	0.8224504730214	1.48781854118827	0.552789503728416	0.580407556688234	NA
ENSG00000214561	1.74790078112519	-2.08937207189404	1.52469442195696	-1.37035463749668	0.170576225109683	NA
ENSG00000235743	0.834150721344075	0.42493912423095	2.15102569202475	0.197551859006834	0.843395703318068	NA
ENSG00000124490	2.93641326365832	1.29020960509251	1.12408671622579	1.14778476292691	0.251057429002344	NA
ENSG00000219702	2.78579275831669	-1.51998258417834	1.11693785072711	-1.36084794976628	0.173561745241388	NA
ENSG00000146166	2.26071644826117	-1.00456405040199	1.17551228311224	-0.854575545346358	0.392786170601621	NA
ENSG00000287678	2.7532445975109	-0.999103905816744	1.06429199482523	-0.938749808017501	0.347859214177696	NA
ENSG00000227215	0.700478542704326	-1.06614991292322	2.15400917798219	-0.494960710391196	0.620627854698978	NA
ENSG00000271967	2.63893994812357	-0.561819233766718	1.05281785397287	-0.533633839554162	0.59359489118135	NA
ENSG00000271367	1.85652737236901	-1.53541842290711	1.455209804292	-1.05511825056328	0.29137124609061	NA
ENSG00000219902	0.872009116976568	1.28321971426441	1.95163651116033	0.657509585891834	0.51085330932858	NA
ENSG00000213177	1.77663889815653	0.600002218662842	1.27937114496043	0.468982140973172	0.639082401457392	NA
ENSG00000124731	0.87468677909131	-0.236758883480158	1.7351659778815	-0.136447398403479	0.89146760551929	NA
ENSG00000187472	0.632883786156193	2.66647045937919	2.15742431556846	1.23595086981144	0.216476826438795	NA
ENSG00000226309	0.923935462742188	0.250296826728417	1.52614421987736	0.164006011665484	0.869726411271339	NA
ENSG00000285961	0.983826517170235	0.334946080662205	1.99365126961073	0.168006353853251	0.866578280480428	NA
ENSG00000203801	0.8727986649781	-3.55995415427701	2.13882246386299	-1.66444584084238	0.0960233657020034	NA
ENSG00000232699	2.14656483307702	0.5225995702316	1.17426114508609	0.445045441909166	0.656286914994097	NA
ENSG00000219881	0.851702543728376	-0.893237814181185	1.79581472399356	-0.497399760814294	0.618907174219649	NA
ENSG00000217325	1.07832815324466	0.366828441708607	1.46315598373084	0.250710413508508	0.802038008957125	NA
ENSG00000203809	1.98801684590244	0.478632508350164	1.17845936738201	0.40615104907135	0.68463161877805	NA
ENSG00000220695	1.20575514340079	1.11663981485714	1.72143479256117	0.6486680876223	0.516552935649131	NA
ENSG00000213312	0.791258254692744	-2.11473361754465	2.14724793262022	-0.98485768011154	0.324693983396461	NA
ENSG00000219863	1.156245827897	-0.50938907614442	1.41214545615448	-0.360719976773197	0.718308789478446	NA
ENSG00000219565	2.41735771554509	0.0262734911911177	1.16155970839994	0.0226191482031601	0.981954069677426	NA
ENSG00000170162	2.55353481338983	3.76469115295609	1.43371384677543	2.62583162004278	0.00864375644261761	NA
ENSG00000287578	1.20191296073498	-1.52644502400317	1.80951587873348	-0.843565420974123	0.398912293941313	NA
ENSG00000216639	0.597833434487093	1.71152003956762	2.4255417195899	0.705623830645549	0.480422100424439	NA
ENSG00000232389	2.66204124464286	0.543671945390087	1.06869493120919	0.508725109021469	0.610944919894031	NA
ENSG00000218153	0.838501467834697	-0.124114125668155	2.21422723998661	-0.0560530208583766	0.955299568982744	NA
ENSG00000287731	0.726722030521958	2.24750453639434	2.49817679709187	0.899657918130798	0.368302324595716	NA
ENSG00000060303	1.96986040113976	-0.737946833927475	1.10485167628404	-0.667914843021664	0.504187952102598	NA
ENSG00000204709	1.4693579609359	-4.28277673611636	1.79379443562159	-2.38755157841276	0.0169610225864901	NA
ENSG00000219404	0.674904824887067	2.02919591584842	2.00527856228553	1.01192719755385	0.311572864062921	NA
ENSG00000153292	2.37039375166373	-1.33242465482864	1.15025163708464	-1.15837666461031	0.2467103577684	NA
ENSG00000164434	1.3676475123033	0.552699030010313	1.46822317615878	0.376440747554677	0.70658925779342	NA
ENSG00000277043	0.735641076595163	-0.731864645052236	1.92740725756542	-0.379714584024489	0.704157293131613	NA
ENSG00000226089	1.07525096942337	-0.227723016694634	1.80176188034479	-0.126389074593506	0.899423950012176	NA
ENSG00000216613	0.983467398641539	-0.00839775296040206	1.97812944586903	-0.00424530001205899	0.996612750838895	NA
ENSG00000231329	0.741657979525702	-0.540424552998377	1.91295812719505	-0.282507256858149	0.777554582945055	NA
ENSG00000287616	0.713664200523031	1.74479120539361	2.72788648025048	0.639612835074208	0.522424335981196	NA
ENSG00000173626	1.0037041820191	3.45283522865323	1.84077471613778	1.87575111630053	0.060689463284177	NA
ENSG00000232362	1.14276803870048	-1.69117842306315	1.81295693775434	-0.93282878806706	0.350908374911777	NA
ENSG00000216316	2.51346452054007	2.09963102643565	1.3387547924179	1.56834622615509	0.116800353319622	NA
ENSG00000112195	0.654020089831437	-2.01208302849685	3.56059739792094	-0.565097033905523	0.572007765866189	NA
ENSG00000229349	2.43429548247017	0.120987163696569	1.04714609793782	0.115539907883754	0.908017190348578	NA
ENSG00000237596	0.677876837152286	-2.01783866289303	2.77928607707658	-0.726027694498983	0.467821792960282	NA
ENSG00000236173	2.369365893835	-1.12478264910428	1.14935855519925	-0.978617720306869	0.327768900287022	NA
ENSG00000220908	0.975572220665358	-0.607600943096177	1.83768227085348	-0.330634382631327	0.740920671946808	NA
ENSG00000216480	0.945087750328107	1.25402790378076	1.97124108039804	0.636161612220228	0.524671090899502	NA
ENSG00000216723	1.14276984060467	-0.813974911751202	2.04901735195011	-0.397251351227708	0.69118211809676	NA
ENSG00000216990	2.22396378270537	0.746363727344363	1.23466649355937	0.604506343403471	0.545507053106458	NA
ENSG00000164411	1.7188072965704	0.277079700221639	1.43496767623208	0.193091248542401	0.84688750633773	NA
ENSG00000271820	0.979353894676939	3.09278638672006	2.08126050905403	1.48601598563257	0.137274892744566	NA
ENSG00000213078	0.722472552974181	1.30498890240234	2.10696162905402	0.619370037122248	0.535672615266931	NA
ENSG00000227678	2.07328555287677	-0.756491962684741	1.1540510828337	-0.655509945735868	0.512139485050355	NA
ENSG00000112038	2.46381930310577	0.406838270256503	0.979391053296549	0.415399210445225	0.677849684569559	NA
ENSG00000227508	2.07612968684314	1.0985779444793	1.04546052995369	1.05080767088162	0.293346931982678	NA
ENSG00000227945	0.635508847147743	-1.16483408486048	2.3871244341349	-0.487965381361703	0.625574362253288	NA
ENSG00000235815	1.12228227806188	2.02302053756013	1.73967909724931	1.16286994581864	0.244882272848158	NA
ENSG00000218631	1.25287409146339	-0.775683875632651	1.51273253569789	-0.512770008793915	0.608112211224124	NA
ENSG00000164483	2.60445722473856	0.164538243517327	1.24213033019063	0.132464556671823	0.894616855618784	NA
ENSG00000215878	0.659775369726373	-0.796997003906677	2.18219652383973	-0.365226960633365	0.714941994638769	NA
ENSG00000272209	1.24357611970151	-1.80136163989386	1.59741480060055	-1.12767306226074	0.259458018135418	NA
ENSG00000231971	1.18838912394829	1.13136065538425	1.5826685741427	0.714843697453895	0.474705630414195	NA
ENSG00000287933	0.8009738788031	-0.248966751285706	2.14965437294876	-0.115817107353956	0.907797492048543	NA
ENSG00000261003	1.28864924162889	1.67819112972693	1.69207036315653	0.99179748447121	0.321296325026291	NA
ENSG00000219146	2.04070912320033	-1.19579496326539	1.15546056080722	-1.03490764101026	0.300712045863114	NA
ENSG00000237927	1.40234322918683	0.948527295491067	1.74505539879084	0.543551394499171	0.586750215015843	NA
ENSG00000281021	2.86011502563817	-0.755591448873669	0.992600623023168	-0.761224032453618	0.446523266222228	NA
ENSG00000235740	0.843654362094929	-0.233968374996968	2.11072682549594	-0.110847302536175	0.911737434450352	NA
ENSG00000234647	0.741252633855619	1.25255498132234	2.08233126161178	0.601515716741838	0.547496546858237	NA
ENSG00000271234	2.33906825389719	-1.16782078201455	1.23518517661607	-0.945462108939748	0.344423006584507	NA
ENSG00000270983	0.93743160070946	-0.556302744127968	1.64866583716371	-0.337426015380415	0.735795775960865	NA
ENSG00000219773	1.55554644877311	-0.19520603544287	1.55731170773285	-0.125348081873123	0.900247988493214	NA
ENSG00000227681	1.07178142296968	-0.23623137689157	2.64511914418072	-0.0893084069242325	0.928836813010722	NA
ENSG00000220069	0.675088796111187	-0.203046749808778	2.6575188418668	-0.076404632249435	0.939097184378642	NA
ENSG00000261970	2.07011557565766	0.189233989973015	1.50821084123042	0.125469188259273	0.900152116454951	NA
ENSG00000213121	2.9834782988219	1.2036017888586	1.18503710085749	1.01566591289647	0.309788505509213	NA
ENSG00000233682	2.84867056267647	0.0525635160483346	1.08605261177067	0.0483986829723071	0.961398508912491	NA
ENSG00000272137	2.88845063686407	0.486824123903188	1.09226694348384	0.445700684074938	0.655813470379082	NA
ENSG00000219361	0.786144695465161	-0.133139423263625	1.69755621611482	-0.0784300525659998	0.937485968661679	NA
ENSG00000237312	0.816423081687561	-1.08134578820374	1.9627360496235	-0.550937956436458	0.581676206790124	NA
ENSG00000263712	1.0457010373083	-1.19742318316341	1.63372777721685	-0.732939232509889	0.463595493217415	NA
ENSG00000222515	0.854526362870844	-2.10723927611474	2.29201150134619	-0.919384250418062	0.357894624227911	NA
ENSG00000212240	2.38626527978294	-0.457263959070145	1.12692609746349	-0.405762152548749	0.684917369994787	NA
ENSG00000206886	1.5707772173658	-1.07606476533926	1.34388631985443	-0.800711153496837	0.423298884064505	NA
ENSG00000223044	0.879269081308585	2.28694900955462	2.33889177353624	0.97779171974978	0.328177347162049	NA
ENSG00000283409	0.908211705472193	0.848207833904154	1.77403330262498	0.478123963427907	0.632561977106529	NA
ENSG00000288551	1.66422057521582	1.97261327433835	1.38878094873941	1.42039194599327	0.15549360624882	NA
ENSG00000288056	2.65547170672541	-0.308084979917999	1.10495399523817	-0.278821544829647	0.780381779498244	NA
ENSG00000137270	0.960960564605555	1.55816238839076	1.71348584672916	0.909352354071149	0.363164163401859	NA
ENSG00000272009	2.81167123116403	-0.121921427493595	0.914646779830295	-0.133298919519748	0.893956982073969	NA
ENSG00000124657	0.717545777762034	2.26279369987543	1.95104864940668	1.15978333014071	0.246137032756956	NA
ENSG00000009765	1.18923679372458	2.85577036684387	1.64308054670216	1.73805865608702	0.0822004788701207	NA
ENSG00000203797	1.04807803005857	-0.882131727228092	1.62303442471023	-0.543507712342938	0.586780282254254	NA
ENSG00000224846	0.94983298828241	-0.630070261695011	1.78733519703383	-0.352519361080475	0.724448801152261	NA
ENSG00000216819	1.38973157241809	0.646640625909535	1.59483336973358	0.405459678848804	0.685139651110558	NA
ENSG00000218186	1.21946802336085	-0.949870286602889	1.50119492963327	-0.632742802318772	0.526901613846166	NA
ENSG00000282024	0.961711456813314	0.763129410163455	2.31269551882737	0.329974008230185	0.741419601619358	NA
ENSG00000213886	0.992551085905741	-1.01732117865537	1.92388835775416	-0.528783894634577	0.596955371318389	NA
ENSG00000222383	2.33579924288896	-2.98773832155075	1.31747730047574	-2.26777214337726	0.0233430980998055	NA
ENSG00000235051	0.670580320055776	-1.75662694669579	2.47154021002797	-0.710741803660928	0.477244249630653	NA
ENSG00000204644	0.768651573130758	0.354530278481194	2.20612760501522	0.160702525853552	0.872327699950219	NA
ENSG00000251988	2.46104496586925	-0.47780826432567	1.31751428327175	-0.362658887567533	0.716859714716256	NA
ENSG00000207392	1.52779610363414	2.25389415473157	1.43838949957527	1.56695676337814	0.117124798186547	NA
ENSG00000146453	2.65243647640644	-0.413460021938157	1.00331856468678	-0.412092466431371	0.680271650271473	NA
ENSG00000080007	1.23817146982029	-0.545224259934558	1.42055357967404	-0.383811119647923	0.701118445852105	NA
ENSG00000287679	1.27636173501312	0.746375793871488	1.67101206686991	0.446660924040827	0.655119899680389	NA
ENSG00000216977	0.85012229651316	-0.144039688080427	2.11320521356065	-0.0681617133802764	0.945656904354468	NA
ENSG00000229654	1.07755455213043	-1.16282357426192	1.59434080120231	-0.729344424595434	0.465791004101495	NA
ENSG00000219329	1.94111649180829	1.24718842306709	1.12837475167368	1.10529628673203	0.269031226395048	NA
ENSG00000288473	1.93298198206727	-0.16520522330126	1.28610339677023	-0.128454075866791	0.897789639211795	NA
ENSG00000196260	2.55229439723064	-1.73979489711681	1.24484764178789	-1.3975966525655	0.162234224145592	NA
ENSG00000204542	2.31764094250223	1.20381607777431	1.40877730832546	0.854511263533357	0.392821771226038	NA
ENSG00000204540	0.645530547605039	1.69993636932004	2.85109725084761	0.596239349189038	0.551015342033012	NA
ENSG00000231297	0.634818630351186	0	2.51895992008095	0	1	NA
ENSG00000215057	2.42470056179866	0.400919811363539	1.30419954267205	0.307406802598727	0.758533750985286	NA
ENSG00000276302	2.17524432904901	0.759859577889375	1.27826528740005	0.594445914615195	0.552213906632697	NA
ENSG00000273712	1.07156381567725	0.702313479892544	1.68692254927447	0.416328230477803	0.677169837685177	NA
ENSG00000216471	1.91180088746474	-1.67890245912972	1.46356314297994	-1.14713360143201	0.25132640847021	NA
ENSG00000226917	1.20569004224631	0.195408522591618	1.58449842293724	0.12332516067096	0.901849617576378	NA
ENSG00000272810	0.835141077228242	-3.32789690474388	2.44045603875246	-1.3636373087241	0.172681743823689	NA
ENSG00000275714	0.586076021679719	3.43437267355835	2.87914670402348	1.19284393141863	0.232930501217127	NA
ENSG00000286522	0.939938975573142	0.190387322131706	1.7412068082543	0.109342165002551	0.912931104226584	NA
ENSG00000168298	2.39107998778375	0.584198665673163	1.06961328094392	0.546177460659065	0.584943957935413	NA
ENSG00000277157	2.38194299554087	3.00824591212685	1.38673652209068	2.16929882800775	0.030060004161811	NA
ENSG00000234006	1.3539005787939	-0.783177581295235	1.54438767466055	-0.507112038088087	0.612076208907478	NA
ENSG00000226979	2.52883649498465	0.376969181806261	1.12487938310033	0.335119647021426	0.737534832749473	NA
ENSG00000204482	1.73636137198306	-0.537985609538906	1.55281481769928	-0.346458317763872	0.728998304300985	NA
ENSG00000200816	0.9854430243307	-2.46490610354876	1.87525639375172	-1.31443684808207	0.188699237075761	NA
ENSG00000214892	2.20652048374909	-1.01828174475613	1.20071753557918	-0.848061025664086	0.396403985527519	NA
ENSG00000112619	2.05065833121069	0.533158656578997	1.11659124416757	0.477487764089061	0.633014831819767	NA
ENSG00000213435	1.06153948444663	3.27554925078553	2.29089419844386	1.42981253914324	0.152770829257248	NA
ENSG00000271765	0.876080545019164	-3.40798951116934	1.97713616517602	-1.72369995106833	0.084762023868083	NA
ENSG00000183239	0.956043199219403	-0.215069699264028	1.91507159195525	-0.112303738495983	0.910582577666542	NA
ENSG00000271754	2.47908747125802	-0.160876638004817	1.07695156136244	-0.149381498459683	0.881252610012545	NA
ENSG00000252218	0.915429105184833	1.64014601695255	2.07147985892785	0.791775024933842	0.428491867368564	NA
ENSG00000236627	1.24756738407752	-0.198400291800425	1.63409592264041	-0.121412879777489	0.903364015762811	NA
ENSG00000223942	1.3171800914946	-1.1490655697166	1.93984958760982	-0.592347766061811	0.553617736243012	NA
ENSG00000224936	1.44056249826866	-0.428625235456954	1.29746578385114	-0.330355714032555	0.741131199894779	NA
ENSG00000235781	0.66640301263788	-1.2387797216615	2.35784532620589	-0.525386338066065	0.599314648886601	NA
ENSG00000218265	0.998922409908333	-0.768110006108034	1.82543855584573	-0.420781079510051	0.673914948958894	NA
ENSG00000220867	0.919919152734288	-0.644564925172784	1.8145152802959	-0.355227058251983	0.722419495325519	NA
ENSG00000237719	1.7557107671884	1.05696897146498	1.30524807896764	0.809783970186697	0.418064347104264	NA
ENSG00000010030	1.99260395719183	1.09541909310313	1.14205507104369	0.959164860677038	0.337475699589958	NA
ENSG00000228283	1.3366012410738	-3.09520377559863	1.6658848291985	-1.857993854886	0.0631698869669724	NA
ENSG00000180316	1.98903023199143	2.52799042241076	1.69158727732532	1.49444870879375	0.135058378521331	NA
ENSG00000240065	1.02688906457383	-2.01044061657431	1.64237267659136	-1.22410744237834	0.220911698862876	NA
ENSG00000164430	1.65275628157247	1.03128567419074	1.35686157018983	0.760052238819365	0.447223360011817	NA
ENSG00000232876	0.756326034921311	-1.99939130135999	2.27778190238927	-0.877779957450155	0.380063143194615	NA
ENSG00000234084	2.29133177483634	-0.936550920481843	1.53939785483825	-0.608387830045568	0.54293028111	NA
ENSG00000220267	0.821440420069353	-2.97777644724265	2.08088660328917	-1.43101332025292	0.152426397601414	NA
ENSG00000276903	0.598934542311597	1.24539795067517	2.68261317164816	0.464248056274926	0.64247003461562	NA
ENSG00000184357	1.6892160935816	1.22467281704158	1.22102113506479	1.00299067876216	0.315865358670665	NA
ENSG00000278677	0.745419259542102	0.130474649615304	1.99427645946515	0.0654245548534909	0.947835974012814	NA
ENSG00000274641	2.51851575113638	0.0960092460407791	1.23150994451373	0.0779605933906519	0.937859399466304	NA
ENSG00000232757	1.02649162104533	2.30925051781522	1.89597891766255	1.2179726769653	0.223234355989483	NA
ENSG00000237285	1.28544804218783	0.1829118312211	1.52363888967107	0.120049332201403	0.904444069056959	NA
ENSG00000201988	2.04185312673541	-0.863785781541423	1.4255646996107	-0.605925344375676	0.544564328832345	NA
ENSG00000228022	1.08418094601453	-1.20377938300871	1.8295972710182	-0.657947736410203	0.510571714953971	NA
ENSG00000112041	2.16632860607191	-0.806276101609668	1.21482464548361	-0.663697517668238	0.506883928462713	NA
ENSG00000164691	0.943676292665086	-1.05337849031283	1.97552330334252	-0.533214915020517	0.593884818032007	NA
ENSG00000069122	2.42224764497435	-0.444029071681709	1.16979697311018	-0.379577894188898	0.704258772691586	NA
ENSG00000281756	0.743287933598089	0.73270644621463	2.48714792724277	0.294597051582252	0.768301714765165	NA
ENSG00000224389	1.06154212387352	-0.927289157878001	1.41946147360049	-0.653268281756117	0.513583336859183	NA
ENSG00000217275	1.81157892037185	-2.06907025640652	1.65085384568975	-1.25333339581132	0.210084399557466	NA
ENSG00000124575	0.826552912964289	2.67248236457084	1.88807538086479	1.41545321317985	0.156935657004367	NA
ENSG00000277775	1.62260275136632	0.77799509268758	1.18221889362389	0.658080408698907	0.5104864639852	NA
ENSG00000278588	0.890298000078589	-0.724483202771504	1.72593778521554	-0.419762061516619	0.67465928247315	NA
ENSG00000216854	0.917700791233354	1.31267760670079	1.96797383114047	0.667019848500764	0.504759455196217	NA
ENSG00000276576	0.827539973716028	-0.875496882086381	2.0092549634397	-0.435732098721604	0.663031113959967	NA
ENSG00000186340	2.36961132673942	-0.253808935181501	1.20692141397997	-0.210294499908271	0.833437827751604	NA
ENSG00000272221	2.0350289935866	0.0562083497592219	1.2310757097263	0.0456579147124253	0.963582907997732	NA
ENSG00000272248	1.61999240630824	0.502526589955119	1.42449825096578	0.352774452067187	0.724257538234021	NA
ENSG00000230648	2.14362889936162	0.59392940374557	1.10111175778183	0.53939066543257	0.589617320603047	NA
ENSG00000231654	0.687902793598232	1.27813464013494	2.00936714654925	0.636088154586346	0.524718965736552	NA
ENSG00000251768	1.8903097943128	1.16562688326022	1.45249995074826	0.802497020849977	0.422265511019321	NA
ENSG00000220522	0.989852885079948	2.25922739660888	1.95110217383512	1.15792367355529	0.2468951856685	NA
ENSG00000124812	1.22132497796826	2.00825351649993	1.67831809133351	1.19658694431654	0.231467591685031	NA
ENSG00000234577	0.640847114572637	0.675001663194087	2.34091137818069	0.288349943310834	0.773078880555014	NA
ENSG00000146215	1.32818587458316	0.716269898507169	1.53695807463983	0.466030863382541	0.641193409032244	NA
ENSG00000219222	0.961461678550678	0.381591604390133	1.92703440293976	0.198020130729374	0.843029313545232	NA
ENSG00000238059	0.970852506004432	-2.68724491209794	1.86614324569221	-1.43999927031387	0.149867605511512	NA
ENSG00000219433	0.920120136254106	-2.00929536316275	2.14938023228356	-0.934825459443264	0.349878256704788	NA
ENSG00000285991	1.38541508710549	0.157518958828138	1.58357863313986	0.0994702476603992	0.920764909647918	NA
ENSG00000217733	2.20282910246881	-1.00124290934179	1.14255284934065	-0.876320872088841	0.380855621369185	NA
ENSG00000216906	1.18712918889287	-3.15855547896492	2.03890312443567	-1.54914445964134	0.121346997279026	NA
ENSG00000203722	1.68279016114994	-0.269784601815605	1.32302562138669	-0.203914873192582	0.838420022147917	NA
ENSG00000131015	1.53442492286178	0.77168655189536	1.66504738899094	0.463462215548724	0.643033092235391	NA
ENSG00000288021	2.24150475630581	-1.58330946783877	1.19317307316261	-1.32697385102906	0.184517332769305	NA
ENSG00000234115	1.81602694841599	0.506137978341902	1.18862329291163	0.425818660428635	0.670239988475223	NA
ENSG00000213211	0.779767733717522	-1.68590111212491	2.09715981012481	-0.803897301476788	0.421456288671775	NA
ENSG00000135577	1.73181844753293	-2.74726284173008	1.61647484429166	-1.69953949573149	0.0892175794315848	NA
ENSG00000146360	1.86331925898695	1.55925701354573	1.21506842913446	1.28326683185774	0.199398608773439	NA
ENSG00000188451	2.7410943680682	1.06294528395416	1.03005155782662	1.03193405793876	0.302103009809475	NA
ENSG00000236475	0.832102889647693	0.73915615093123	2.07577442172897	0.356086934685112	0.721775461423638	NA
ENSG00000216676	0.906426156558349	1.13731693251929	1.79256066666623	0.634464960471578	0.525777427103953	NA
ENSG00000216915	1.19995794145038	1.22051836398381	1.71138318490242	0.713176554935828	0.475736512112964	NA
ENSG00000218069	2.24384937373856	0.294813252415938	1.23353480282665	0.238998730915717	0.811106566812974	NA
ENSG00000276368	0.764428970395949	-0.887393261177641	1.98159354038111	-0.447818002579366	0.654284549812928	NA
ENSG00000197238	1.77791279668158	3.16321573135933	1.62994902920013	1.94068383408997	0.0522966384011636	NA
ENSG00000273542	2.1257987163454	0.142944707189514	1.3522256832111	0.105710687915693	0.915811900139218	NA
ENSG00000219986	1.05001342798948	-2.16153493708244	1.8447592677752	-1.17171653496517	0.241310882216234	NA
ENSG00000230521	0.81874339745694	-3.41793582693938	2.13246262225113	-1.60281159973216	0.108976255081824	NA
ENSG00000179165	0.599289251660818	-0.147145498983331	2.54096425822437	-0.0579093147442208	0.95382086348256	NA
ENSG00000112761	0.693681262363707	1.27826144936269	2.09749461416133	0.609422994811263	0.542244099997304	NA
ENSG00000204531	1.30035866841253	0.343435133929685	1.51538168202789	0.226632760579565	0.820709315775565	NA
ENSG00000185130	1.12276276642256	-2.41311110637219	1.78652153913613	-1.35073160525064	0.176781424178955	NA
ENSG00000277224	1.2596181796947	1.9339787266395	1.90582392643629	1.0147730332339	0.310214031136381	NA
ENSG00000273983	2.66628817332743	0.454211957642696	1.26567741074647	0.358868660992227	0.719693345001743	NA
ENSG00000120279	0.861260818333345	-3.68811533354864	2.18972586082381	-1.68428176308842	0.0921272281480232	NA
ENSG00000274997	1.39511351702434	3.98205009134943	1.70197824161449	2.33965981114545	0.0193013119059563	NA
ENSG00000174572	1.2214164661213	0.762942945874852	1.79779878257946	0.424376161152022	0.671291503379026	NA
ENSG00000158553	0.866356402148497	-0.651189456598751	2.04262613234015	-0.318800120241637	0.749878087091924	NA
ENSG00000237154	2.48333033294821	-0.707253738491166	1.07518952531623	-0.657794483519686	0.510670199622265	NA
ENSG00000285849	2.20862925725213	-0.865513566070602	1.24325961273913	-0.696164789077091	0.486325635859512	NA
ENSG00000285703	0.811950952315241	-1.31256474290882	2.37661221742475	-0.552283933106715	0.580753836780462	NA
ENSG00000218347	1.53574250641128	0.387746389101009	1.74645950323198	0.222018540013924	0.82429945063951	NA
ENSG00000279616	1.15657502506182	-2.02732981092993	1.85385473438488	-1.09357533431691	0.274141272039272	NA
ENSG00000272514	2.06355336987741	-2.25657059051665	1.54958810806349	-1.45623897006842	0.145326570075732	NA
ENSG00000218793	0.923337222692439	-0.193594622699628	1.93912626365712	-0.0998360067252738	0.920474521609264	NA
ENSG00000184612	2.15705586509763	-0.189922758735458	1.18743030185212	-0.159944342366218	0.872924917974384	NA
ENSG00000153303	1.08701341481328	1.55518303097935	1.6389809629727	0.948871930860403	0.34268575210281	NA
ENSG00000289020	0.787364030455725	-2.02082470870979	2.53811503093621	-0.796191143458295	0.425920944502182	NA
ENSG00000289313	1.45682074503828	0.355529233299689	1.39446260899076	0.25495788198796	0.798755629695287	NA
ENSG00000228793	2.54898359608309	0.109390568391184	0.934713373496341	0.117031136488401	0.906835379662987	NA
ENSG00000286819	2.84316423798264	-0.9274190089267	0.954023349418113	-0.972113533167045	0.330994070259603	NA
ENSG00000288845	2.0304788991346	-0.864179429817385	1.34666239277667	-0.641719434991828	0.521055367908555	NA
ENSG00000255587	1.23730619125717	1.34464979752595	1.61578738782023	0.832194760066759	0.405299021081408	NA
ENSG00000164530	2.889640434057	1.55024375619648	1.30578057544006	1.18721612601263	0.235142381641604	NA
ENSG00000289637	1.16279007583821	0.533589808212186	1.6405241358347	0.325255689054946	0.74498756411739	NA
ENSG00000289216	2.5794649313115	-0.901336839893049	1.16123405688516	-0.776188774820083	0.437637532944528	NA
ENSG00000289456	0.766015509001286	1.91289309701673	2.089367518508	0.915536917307258	0.359909830982869	NA
ENSG00000275339	2.31524034002189	-1.23643455978479	1.28419583679964	-0.962808416250688	0.335643676341797	NA
ENSG00000287258	1.18026285161334	-1.10762463433012	1.72046481187805	-0.643793832156931	0.519709133880003	NA
ENSG00000272472	2.04181932246634	0.500282934876895	1.34740664633112	0.371293207020409	0.710419156952855	NA
ENSG00000287818	2.37911620730348	-0.0239734869599804	1.0375472298302	-0.0231059235384434	0.981565780648391	NA
ENSG00000232909	2.84744808151172	-2.31140946632197	1.12880546584674	-2.04765970422382	0.0405933548172102	NA
ENSG00000196748	0.60883963917963	-0.656477344927302	2.74206428267911	-0.239409903361528	0.81078775149624	NA
ENSG00000287265	2.14242745686864	0.654604079089905	1.63259451977513	0.400959375497641	0.688450033754668	NA
ENSG00000230433	0.652629593158755	-0.203038998694577	2.75250653855834	-0.0737651285656604	0.941197274775618	NA
ENSG00000249379	2.88971441332224	0.654529047776321	1.07013701431122	0.611631070622858	0.540781876305088	NA
ENSG00000231683	1.91826472268493	0.410123407358155	1.45324194538944	0.282212751055882	0.777780381615411	NA
ENSG00000146192	0.779586357552851	1.96441457404622	2.04496928185182	0.960608353132497	0.336749127095452	NA
ENSG00000220412	2.32912524303035	0.488190522967434	1.03821016128343	0.4702232179696	0.638195547708195	NA
ENSG00000223537	1.07418660954364	-0.0967835029727391	2.00904498205159	-0.0481738855214213	0.961577662351731	NA
ENSG00000187762	0.681712060237866	-1.16483294873131	2.85080683719051	-0.408597641038095	0.682834962106628	NA
ENSG00000286550	2.82006136918577	-0.446278896284031	0.902785443640527	-0.494335502890243	0.621069255741871	NA
ENSG00000124678	0.780465065932853	3.24040334924024	1.92665990341103	1.68187615442835	0.0925928574974751	NA
ENSG00000220506	0.919189770942493	0.230373174332682	1.71983417963928	0.133950805874204	0.893441474976364	NA
ENSG00000286616	1.95025923904322	1.9253836233754	1.43158930677085	1.34492735749638	0.178648694530095	NA
ENSG00000289276	0.76870796275021	1.3109448950014	2.10925742025502	0.621519631701901	0.53425778172011	NA
ENSG00000280916	1.87135345706325	0.793953112283047	1.33459143979902	0.594903495261898	0.551907980772549	NA
ENSG00000286885	2.85045277791338	0.144971096169818	0.986555362136221	0.146946741899924	0.883174057647728	NA
ENSG00000226070	1.70266053184514	-3.22896986455295	1.60638624512972	-2.01008311316323	0.0444223930247752	NA
ENSG00000228124	2.66366618151365	0.00545485338256286	1.04402270865684	0.0052248416986836	0.995831198443322	NA
ENSG00000164385	1.43477090706633	0.584299966565747	1.25695740788912	0.464852637725405	0.642036989669539	NA
ENSG00000225914	1.97889750644828	0.494016750996236	1.44566045008782	0.34172391654363	0.732558671680186	NA
ENSG00000289257	2.02059509125514	-0.344853039119992	1.11816347265824	-0.308410216889096	0.757770208675959	NA
ENSG00000289838	0.984874715496519	0.573008144216259	1.70216009771859	0.33663586931938	0.736391413015004	NA
ENSG00000226194	1.7433022117161	-0.531527697730247	1.28334351292554	-0.414174141511467	0.678746577953173	NA
ENSG00000289911	1.77851175546478	-0.79321418869553	1.4110608043195	-0.562140331775473	0.574020411094717	NA
ENSG00000230438	2.9166077309711	1.03923274450642	0.942207496156456	1.10297651923356	0.270037362205249	NA
ENSG00000289376	1.28444493142838	0.39338175964694	1.45716510506515	0.269963752411812	0.78718813992785	NA
ENSG00000227502	1.18205680767911	2.08810756935303	1.61564698273953	1.29242810568209	0.196208928666796	NA
ENSG00000235899	0.939407671457476	-2.05349597630661	2.31468159831719	-0.887161317478627	0.374992055307838	NA
ENSG00000260604	2.87887400279953	-0.0284920948058061	1.01061953129339	-0.0281927015296665	0.977508458247715	NA
ENSG00000236700	1.37651669635591	1.54090015381414	1.91543554840746	0.80446463212781	0.421128687338611	NA
ENSG00000271860	1.54625539415746	-1.83635741358599	1.5913186637368	-1.15398471433357	0.248506435784011	NA
ENSG00000285492	0.723313750894164	1.2724458490321	2.07794401910866	0.612358098837484	0.540300858044033	NA
ENSG00000290011	1.7719458773406	0.665996558647022	1.14732414177721	0.580478118080379	0.561592238855721	NA
ENSG00000289467	0.612105738544072	-0.353152300530833	2.49790731800391	-0.141379264949285	0.887570333903253	NA
ENSG00000226281	1.55707873300275	-1.19960356257622	1.35713271783363	-0.883925018395498	0.376736690754377	NA
ENSG00000290034	1.49581246460855	-0.170198361082815	1.50597508579842	-0.113015389622187	0.910018354229578	NA
ENSG00000289609	2.68012598212635	0.607996199342582	1.0677936958763	0.569394820076756	0.569088231322434	NA
ENSG00000231811	1.67872225325922	0.475211600440008	1.54907030064301	0.306772133093475	0.759016820738954	NA
ENSG00000124772	1.86766203352319	1.52875846457617	1.2391250068253	1.23374030558299	0.217299689675567	NA
ENSG00000177688	1.84064002834103	-1.49073399248511	1.50318509521496	-0.991716853254146	0.321335667448781	NA
ENSG00000178199	2.71007273390486	0.236451015843263	0.979273002710179	0.241455666794525	0.809201972831724	NA
ENSG00000252244	0.92222004234391	-0.701864611209283	2.30214721961078	-0.304873904340464	0.760462191496089	NA
ENSG00000230314	2.93822199259627	1.03312464553706	1.00102501751475	1.03206675903267	0.302040844606183	NA
ENSG00000244476	1.07403270148044	0.855662749282184	1.99035921479517	0.429903679155846	0.667265709043867	NA
ENSG00000164508	0.713602198514064	-1.16483587483789	2.36216243814487	-0.493122681161882	0.621925905647351	NA
ENSG00000287089	1.587753080956	-0.595972130411117	1.38952665581723	-0.428902984995709	0.667993827828672	NA
ENSG00000288879	1.218595781813	0.544003902851007	1.94699069427018	0.279407551588182	0.779932076441299	NA
ENSG00000276404	1.92670139385796	-1.29458811466364	1.1959311817058	-1.08249382110526	0.279033159487117	NA
ENSG00000271265	1.51278454271499	0.39059166121372	1.40142293596019	0.278710766886446	0.780466799032764	NA
ENSG00000227192	1.79545630527096	1.27404209350131	1.69934506117607	0.749725363381805	0.453420128519814	NA
ENSG00000196114	1.71548814365856	0.382887339335982	1.28689019505217	0.297529144917029	0.766062560446824	NA
ENSG00000290597	0.867771234740251	0.769347538858185	1.9737373635663	0.389792255575519	0.696690170880078	NA
ENSG00000290891	0.63003049370198	0.72923275148727	2.32243294386148	0.313995180534593	0.753524699172594	NA
ENSG00000290917	1.39068468900024	1.79556753964065	1.58044075232431	1.13611822335001	0.255907089221914	NA
ENSG00000289829	2.31787048126394	0.370470751284721	1.13942928954355	0.32513711441728	0.745077300376427	NA
ENSG00000290788	1.04839550650672	-0.166668430554831	1.86483948524442	-0.0893741428544378	0.928784572232894	NA
ENSG00000272980	1.07631891418325	-1.2757916510851	1.59729010090992	-0.798722567903181	0.42445129785209	NA
ENSG00000112053	0.824609214027362	-2.11247114132751	2.47109358707873	-0.854872981085603	0.392621469872784	NA
ENSG00000227012	1.61566781964767	-1.61417824701697	1.29445874583202	-1.2469908772407	0.212400842622395	NA
ENSG00000206344	0.89433863213738	-0.501763304925749	1.90645322272578	-0.263192035841481	0.792402568955289	NA
ENSG00000273997	1.14017070505768	1.68480521102168	2.44565266625523	0.688897992044569	0.490887463128309	NA
ENSG00000227262	0.853807322895293	2.28148174046606	1.75623595482768	1.29907472523526	0.193918285998492	NA
ENSG00000224312	0.681212381624522	1.67741973719534	2.03266547196703	0.825231579091113	0.409240128137296	NA
ENSG00000290574	1.71399411113523	0.611229878174073	1.2375115801233	0.493918511948934	0.621363730235488	NA
ENSG00000237669	2.59864397696337	-0.689570590288048	0.963364575091328	-0.715794007915099	0.47411855291855	NA
ENSG00000122194	2.96513882287456	1.2372951799005	1.53597892318028	0.805541769634866	0.420507112761791	NA
ENSG00000118492	2.42408064205424	-0.850804931199699	1.10773626033553	-0.768057309004218	0.44245313821886	NA
ENSG00000286887	1.20596780853118	-0.873740390288231	1.50590768630405	-0.580208467115706	0.561774044436021	NA
ENSG00000220378	1.27059574217773	0.587396776599572	1.53091624622776	0.383689687823839	0.701208456632677	NA
ENSG00000290055	0.788906736378226	-0.0209767065771116	2.57358931460954	-0.00815075911997019	0.993496707147006	NA
ENSG00000275846	1.49281581185189	0.804013741645343	1.28326990580865	0.626535180172167	0.530963969290558	NA
ENSG00000285571	1.66089068615057	0.206006836766392	1.44122197002353	0.142939006656295	0.886338352003537	NA
ENSG00000291338	0.67922121221242	1.67836529762999	2.71015070866908	0.619288548146538	0.535726287296681	NA
ENSG00000154269	0.935892169459868	-2.44608606963453	1.97022891054981	-1.24152379276169	0.21441231432503	NA
ENSG00000247925	1.37183856411415	-0.248573467486343	1.78044959352402	-0.139612751964713	0.888965964695571	NA
ENSG00000225945	2.35048276662388	0.776390749306705	1.11500206915888	0.69631328118735	0.486232657564669	NA
ENSG00000290613	1.98574984717848	0.11435353050942	1.07690738207964	0.106186968733179	0.915434009932928	NA
ENSG00000287656	1.83965512110902	-0.514203212844858	1.152230937037	-0.446267494055619	0.655404033868784	NA
ENSG00000286805	1.08732579284064	-3.99453584500045	1.78471704648003	-2.23818999929361	0.0252086675459612	NA
ENSG00000281692	0.692203840415664	-2.6408226723115	2.57128754133185	-1.02704292299555	0.304400253025458	NA
ENSG00000285564	0.832331171377721	1.25185829326095	2.08656247901102	0.599962045638957	0.548531530441929	NA
ENSG00000271857	1.45485109824126	-2.46644553584831	1.58601541424335	-1.55512078489161	0.119917305648175	NA
ENSG00000124818	0.778147147734481	2.27862137246336	1.92353628950638	1.18460014760008	0.23617557865359	NA
ENSG00000218676	1.18169441755453	3.25297504592283	1.68026800560842	1.93598582789472	0.0528694367358465	NA
ENSG00000290047	2.70655013774244	0.319834532703388	1.10849970320586	0.288529200123738	0.772941681964852	NA
ENSG00000204188	0.761482246824068	-0.87060244563294	2.05632845400119	-0.423377133132076	0.672020125855896	NA
ENSG00000197251	1.27387236739226	0.808767020002992	1.5953775774174	0.506943955745087	0.612194142766185	NA
ENSG00000161896	0.955036279613199	2.03094436468587	1.81241492352451	1.12057362711205	0.262469396126571	NA
ENSG00000287055	1.39283320416778	-0.234581044620484	1.44281396670559	-0.162585787241933	0.870844578222793	NA
ENSG00000276770	1.81891951309334	-2.20370714716669	1.55054839263482	-1.42124370811927	0.155245922104624	NA
ENSG00000262179	0.674356749861834	2.26217537999611	2.06435204956044	1.09582829172854	0.273153924892334	NA
ENSG00000249481	1.65796164489723	-1.13001303070367	1.39303206435267	-0.811189533694459	0.417256835192761	NA
ENSG00000289931	2.77415665254205	0.578653949544883	1.06813062719105	0.541744553347952	0.587994492764309	NA
ENSG00000280277	1.16795312282137	0.431791225013716	1.79043971141655	0.241164906173855	0.809427309060326	NA
ENSG00000271931	0.743912910421876	1.67737543436349	2.03838180629699	0.822895607281094	0.410567360931423	NA
ENSG00000264017	2.30943576667338	2.30422888865254	1.23163772908683	1.87086578645245	0.0613636863069537	NA
ENSG00000220418	1.08474016705029	0.720615914766	2.03440198927612	0.354215105256758	0.723177684169003	NA
ENSG00000146285	0.662685644983886	1.21693135494806	2.15830268259345	0.563837206320742	0.57286492808761	NA
ENSG00000237742	1.07432100659454	3.83215618457479	2.03157124873289	1.88630164310749	0.0592543179930122	NA
ENSG00000287189	2.64100118196636	2.27276123614629	1.18295617243934	1.92125565519448	0.0546994847548064	NA
ENSG00000146147	1.69126885761557	0.607139272262901	1.27636007798907	0.475680243164186	0.634302198292354	NA
ENSG00000224079	0.96922726409294	3.48772830866829	2.03680947338624	1.71234882508175	0.0868324038791387	NA
ENSG00000236708	2.0540351275189	-2.12502708033072	1.54381668365275	-1.37647630242135	0.168674219124892	NA
ENSG00000286874	0.983602685661722	-0.226446715720462	1.4879140671397	-0.152190721710006	0.879036511723257	NA
ENSG00000213935	1.03935379932647	3.47581802144455	1.75328708589543	1.98245800668143	0.0474280029000542	NA
ENSG00000287665	1.12691055601683	1.56455202626889	1.80535254662403	0.866618561119583	0.386151040181787	NA
ENSG00000224593	0.99286384268917	1.67298834963079	1.99783272848873	0.837401613145225	0.402366859311562	NA
ENSG00000232400	1.06140106908001	0.224405165273446	1.51922921273557	0.147709880373729	0.882571733766821	NA
ENSG00000226291	0.628232437599698	-3.31138903666736	2.34422157091239	-1.41257510712972	0.157780692560781	NA
ENSG00000235920	0.614454355018175	-2.07308295065147	2.43177296277624	-0.852498560673497	0.393937437530817	NA
ENSG00000233108	0.706854263160493	-0.953469176125848	2.48056872889197	-0.384375230172215	0.700700356550504	NA
ENSG00000235828	0.932278397423957	-0.799769444434185	1.7371259968516	-0.460398063170836	0.645230524651326	NA
ENSG00000197320	1.20398832372352	-0.445467018697305	1.82291733114105	-0.244370389752379	0.806943972258242	NA
ENSG00000230333	1.3258771534015	1.04270553997175	1.36314865785698	0.764924305182525	0.444316619941411	NA
ENSG00000249852	1.85544124213757	-1.40885032942507	1.26775136514551	-1.11129860961607	0.26643983768129	NA
ENSG00000234141	0.717577970490826	1.96567443703251	2.22065766418591	0.885176706312867	0.376061333529842	NA
ENSG00000231328	0.937099497634435	-0.292787283824597	2.30565572488098	-0.126986557734985	0.898951037787555	NA
ENSG00000228421	0.616262358205722	-0.262863574790963	2.35592563509068	-0.111575497492664	0.911160000856082	NA
ENSG00000226059	0.599182875828298	-0.847692236449265	2.21849919524003	-0.382101665066211	0.702385956815165	NA
ENSG00000213798	0.832659912688336	0	2.27974829691973	0	1	NA
ENSG00000225739	1.1315331837287	-0.202519420418958	1.59107130555847	-0.127284942988695	0.898714877125827	NA
ENSG00000235837	2.50595613252586	-0.551266216479594	1.0822716072541	-0.509360323956246	0.610499681519042	NA
ENSG00000122679	0.822417937879128	-0.203042557970577	2.49794202206846	-0.0812839354063329	0.93521614940075	NA
ENSG00000235574	0.822463110705387	-3.84879131411415	2.17181916745675	-1.77215091006917	0.0763695098986578	NA
ENSG00000002746	2.83304796655426	-1.77821644252424	1.38478150411758	-1.28411336895879	0.199102290963925	NA
ENSG00000230831	1.11311573864511	1.37967789753963	1.60944734196402	0.857237053718082	0.391313888288457	NA
ENSG00000042813	1.54314513820582	1.91572515438189	1.52155861588395	1.2590544553349	0.208010663444427	NA
ENSG00000229893	1.16452371004098	1.00568416454185	1.57790212738793	0.637355224437569	0.523893486869685	NA
ENSG00000223970	0.90203201464253	-0.705269596905571	1.86320013669222	-0.378525947383008	0.705039921959622	NA
ENSG00000241644	1.87842758985043	-2.53954511817634	1.38204631274956	-1.83752533815163	0.0661323794332565	NA
ENSG00000229970	0.676013145701451	1.30149855380881	2.30913272340189	0.563630899436305	0.573005353348388	NA
ENSG00000226468	0.607595689619289	-0.737956914906864	2.06391189099384	-0.357552528345342	0.720678209505119	NA
ENSG00000106483	2.2850744279273	-0.400170800041703	1.23166569574972	-0.324902123541012	0.745255149657833	NA
ENSG00000286404	0.711350105831778	0.71729911445679	2.8070632155002	0.255533651859341	0.798310955670269	NA
ENSG00000179342	2.16174944875363	-0.807432196669983	1.38909788339516	-0.581263715337681	0.561062731326095	NA
ENSG00000229424	0.70237771805248	-1.61679267353628	2.4947087709317	-0.648088743814557	0.516927553878119	NA
ENSG00000281593	0.637839327691798	-1.76308190321828	2.27394339734517	-0.77534115637033	0.438138096005978	NA
ENSG00000226421	1.45481362340631	-0.331694878021529	1.57563432923299	-0.210515137851177	0.833265638074647	NA
ENSG00000164556	0.688978352179322	2.24657366548785	2.23346863099808	1.0058675704274	0.314479277940908	NA
ENSG00000249773	2.79932503944409	0.452161994654703	1.13632110684158	0.397917447746346	0.69069103834719	NA
ENSG00000223559	2.01784549969601	0.0758806564214596	1.29031693023062	0.0588077662500307	0.953105222595617	NA
ENSG00000235450	0.71952123123167	2.63934039354383	2.01535577627867	1.30961511838736	0.190326071372832	NA
ENSG00000224155	0.999035777332308	-0.992614505540053	2.16458997755133	-0.458569297573362	0.646543488568209	NA
ENSG00000284523	2.41554577082301	-0.639020700796689	1.1524432438432	-0.554492122896797	0.579242095077168	NA
ENSG00000231255	1.84915412426801	-1.32518327441885	1.29726515498152	-1.02152075027231	0.30700778315168	NA
ENSG00000234185	0.678035860869216	1.67976590997145	2.1783706218079	0.77111116591233	0.440641042753311	NA
ENSG00000272950	0.973115489451921	-0.616760550246783	1.77728471569911	-0.347024055740093	0.728573246593594	NA
ENSG00000006128	1.15835238610784	1.25953340995158	2.11680886651411	0.595015180574963	0.55183332367837	NA
ENSG00000285090	1.45719581775091	0.744622797899311	1.53713434829748	0.484422717327247	0.6280858992561	NA
ENSG00000235139	1.65674863770679	-1.46340204155065	1.52855498080961	-0.957376123150991	0.338377445537618	NA
ENSG00000232097	0.867702570607373	-1.07949769281864	2.10229266131774	-0.513485925476237	0.60761145356436	NA
ENSG00000233028	1.59415147180039	-0.159523061496265	1.52704140504888	-0.104465446037568	0.916799988277144	NA
ENSG00000261535	0.882264536037105	-1.51808743071994	1.81066797062747	-0.838412925697174	0.40179883247725	NA
ENSG00000234695	0.785994827930799	0.657649983535503	2.54770285809835	0.25813449219364	0.796303112468265	NA
ENSG00000224316	1.6096572021303	0.0113977677715319	1.20342382708887	0.0094711169207141	0.992443255011499	NA
ENSG00000243243	2.3949139432234	-1.17556160194089	1.31816452103046	-0.89181705559933	0.372490998375226	NA
ENSG00000232385	1.33826422515531	0.839971799333969	1.654563421145	0.507669750581507	0.611684965667875	NA
ENSG00000213394	1.63119421413292	1.94377971782475	1.44780615595824	1.34256903786836	0.179411561639102	NA
ENSG00000286742	1.80478093856076	-0.539856480591453	1.45706413406351	-0.3705097586102	0.711002706805097	NA
ENSG00000237064	1.10919964873269	1.97224314453086	1.89420860792311	1.04119637947022	0.297784415708058	NA
ENSG00000287932	0.692889938921962	-0.232403797217108	2.4763189801598	-0.0938505091949467	0.925227908175828	NA
ENSG00000243144	2.05254216653882	-0.839993294335567	1.43480685172748	-0.585439979830197	0.558251912989866	NA
ENSG00000213744	0.689163722796164	1.29994433936915	2.17101174850024	0.59877351666437	0.549323924967971	NA
ENSG00000226624	1.90321345405874	0.861002207558688	1.25819893502422	0.684313254121548	0.493777379278768	NA
ENSG00000273489	2.20748506938879	0.0656714258350215	1.14288445106435	0.0574611245903843	0.954177872999535	NA
ENSG00000105880	1.53043709248765	1.71762045610273	1.741313272377	0.986393708329157	0.323939951308274	NA
ENSG00000223886	1.65030847021121	-1.76286724964993	1.28081253399304	-1.37636633220167	0.168708245992128	NA
ENSG00000231295	1.57390999746783	-3.04193045074521	1.67151922322384	-1.81985968721214	0.0687803753702943	NA
ENSG00000224746	1.42146221087581	-1.49380092810341	1.4485403528251	-1.03124564337476	0.302425641391419	NA
ENSG00000105967	0.72812861619634	0.435947705932434	2.04385029137591	0.21329727904824	0.831095095729977	NA
ENSG00000165076	1.25783291202745	0.75547346622202	1.3382851307328	0.564508600501559	0.572408048660996	NA
ENSG00000223646	1.58558827632227	0.743325739032584	1.35896965654087	0.546977436512196	0.584394233724022	NA
ENSG00000238072	1.83039918029221	0.00279574454702666	1.45919450006099	0.00191595057883635	0.998471293549165	NA
ENSG00000235631	0.676931707774286	0	3.00158920951063	0	1	NA
ENSG00000236105	0.727443793851838	0.889872289691597	1.98089505761729	0.449227376417394	0.653267640645352	NA
ENSG00000006377	0.65986864147249	2.69454246998376	2.68792648413321	1.00246137157754	0.31612081407693	NA
ENSG00000254270	2.11396387789383	1.393142125211	1.23455782154039	1.12845433474532	0.259128092005309	NA
ENSG00000287592	2.78788628464612	0.151616651125813	1.0987630618943	0.137988485765458	0.890249517520927	NA
ENSG00000279086	1.07040679338709	1.09842386536078	1.59651867244123	0.688011912620595	0.491445279658487	NA
ENSG00000243554	1.38674232870022	-2.11286666400695	1.66041091473257	-1.27249625093392	0.203196855295758	NA
ENSG00000237729	1.49619200307857	1.82948780111272	1.53038461187922	1.19544314998451	0.231913935281189	NA
ENSG00000214102	2.38260903741848	0.0555969979683575	1.16280143565461	0.0478129767160622	0.961865294461494	NA
ENSG00000243099	1.61153855460442	-0.251397041687399	1.44151123560178	-0.174398253359746	0.861552486904162	NA
ENSG00000105929	2.17014343852432	1.04084290804525	1.26211567897061	0.824681069562635	0.409552681882669	NA
ENSG00000236279	2.31415362084433	-1.1730729151747	1.32316563742519	-0.886565432168748	0.375312911664792	NA
ENSG00000271664	1.47403250434101	1.29611974018327	1.29814053195256	0.998443318177389	0.318064437077169	NA
ENSG00000224865	2.34799159568924	1.80513352122289	1.18377811576275	1.52489178266299	0.127286091809986	NA
ENSG00000127362	2.49420750918195	0.542400279117198	1.09769672494292	0.494125806146868	0.621217333730311	NA
ENSG00000273138	1.19346924141096	-1.70508678051792	1.71629761645816	-0.993468011705701	0.320481931803354	NA
ENSG00000285524	0.623411795982521	0	2.91267562413266	0	1	NA
ENSG00000230189	0.981042257511107	-1.78794192672198	2.04599202859486	-0.87387531414279	0.382186159604255	NA
ENSG00000236281	1.44781170533841	-0.708192410917015	1.2469521816083	-0.567938707965207	0.570076587235536	NA
ENSG00000240571	2.62131217605983	1.69182910359749	1.21266300935476	1.39513540905126	0.162975010183546	NA
ENSG00000240132	2.71011793556515	0.534689409151982	0.98423780904289	0.543252254932102	0.586956132621688	NA
ENSG00000236928	0.628542005793338	-2.13160223942163	2.56618800985694	-0.830649286503548	0.406171783156873	NA
ENSG00000286013	1.12858345058634	2.51811628618949	1.66501434923077	1.51236912003362	0.130439986099092	NA
ENSG00000225918	1.00178674508462	0.460974863053764	1.88314565032282	0.244789808464758	0.806619185557156	NA
ENSG00000272568	1.86000842628168	1.11837658745278	1.28856864080592	0.867921624069092	0.385437240182372	NA
ENSG00000286565	1.22726983719632	-3.61904295502475	1.65517906623891	-2.18649633072532	0.0287793128445581	NA
ENSG00000235459	0.675307250837586	-0.147940502846875	2.02564392604243	-0.0730338145539288	0.941779209227703	NA
ENSG00000279043	0.794639539779947	-2.03666754881856	2.72415968874955	-0.747631483289966	0.454682469255632	NA
ENSG00000237821	2.29699179887527	0.7694315119944	1.06005291991551	0.72584254761142	0.467935300270671	NA
ENSG00000226816	0.819452437023358	-0.353959983384515	2.51138251512099	-0.140942282290065	0.88791553908517	NA
ENSG00000002079	1.38532804931124	0.772111420311514	1.50793745555863	0.512031462223661	0.608628990336439	NA
ENSG00000231419	1.11972374758648	3.47891495305428	1.77507776222763	1.95986622506521	0.0500114282134611	NA
ENSG00000267052	1.357402143579	0.796689011086056	1.34923793686172	0.590473325215807	0.554873364103721	NA
ENSG00000240499	0.90188751514254	-1.13778017367033	1.92364730391699	-0.591470261390195	0.554205375214555	NA
ENSG00000199023	0.745328728865724	-1.06729034036584	2.10829887491682	-0.506232941194332	0.612693132538124	NA
ENSG00000206603	2.06278096746425	0.0450725039614523	1.17588217061316	0.0383307997075501	0.969423934208556	NA
ENSG00000207168	1.04700671377808	-1.16483848022135	2.25981372649325	-0.515457741744465	0.606233191990423	NA
ENSG00000206634	2.08336930470933	-1.51456212947699	1.14606906588816	-1.32152779841698	0.186325439893292	NA
ENSG00000278236	1.0290757066518	-0.989415248595632	2.19930743426379	-0.449875825990119	0.652799979234419	NA
ENSG00000264425	2.08330630597948	-0.218315131857481	1.32354596321922	-0.164947147983044	0.868985581898686	NA
ENSG00000273444	0.656167022102184	-1.16483929436935	2.69382317019045	-0.432411194342425	0.665442583493104	NA
ENSG00000172209	1.00252469781162	0.726754529069368	1.87246962868974	0.388126203989708	0.697922641039376	NA
ENSG00000164778	1.93112888446992	1.96187612577274	1.47582931128541	1.32933809538178	0.18373645126289	NA
ENSG00000175741	2.20943279719214	0.645410542045596	1.08449338149506	0.595126307876442	0.551759044516275	NA
ENSG00000224017	1.12828055979998	-0.179268595585156	1.68205210436647	-0.106577314174626	0.915124316725048	NA
ENSG00000225726	0.971239155678955	1.65505277460367	2.06344742504709	0.802081387930639	0.422505880472111	NA
ENSG00000265479	0.696319095778271	-0.203040886931306	2.25697722166912	-0.0899614249456846	0.928317868922528	NA
ENSG00000270822	1.56612599195795	-2.38037745185774	1.61070061339334	-1.47785220422987	0.139447341753908	NA
ENSG00000207757	1.92637071393118	0.788745196115894	1.42335094224765	0.554146677888425	0.579478467142189	NA
ENSG00000242798	1.64357935564281	1.65381336853247	1.44187009827908	1.14699193117769	0.25138495573407	NA
ENSG00000272752	1.07447096511141	1.14674823669159	1.71799420113902	0.667492495569137	0.504457601576498	NA
ENSG00000240211	2.49683880891685	0.404999748877219	1.49105782648711	0.271619075855285	0.785914930310057	NA
ENSG00000286938	2.49922035024954	-1.93018663335037	1.18369152883582	-1.63065003535907	0.102964184994448	NA
ENSG00000266019	1.77784850694532	-0.0128293254226646	1.1722302509106	-0.0109443732685611	0.991267827863953	NA
ENSG00000238109	2.01320749795896	-0.243517498127422	1.13761380919086	-0.214059899906302	0.830500346203669	NA
ENSG00000136235	1.77334599536732	1.82390172668231	1.41517392349028	1.28881807133923	0.197461341949361	NA
ENSG00000127377	1.80310495179257	-0.448418416388547	1.18269408223114	-0.379149962044802	0.704576506765389	NA
ENSG00000243433	2.95203682530793	0.463095599338102	1.02238621091684	0.452955638870379	0.650580685310719	NA
ENSG00000227544	2.18237599002677	-0.995658647793775	1.37458694743548	-0.724332971189155	0.468861339731764	NA
ENSG00000232756	0.669467011840139	0.723238142070166	2.45900707687786	0.294117958777265	0.768667768373743	NA
ENSG00000264520	1.67048432274618	-2.44470103665746	1.6811650141539	-1.45417077804694	0.145898964506968	NA
ENSG00000226874	1.6730717765446	1.02324155642358	1.53500112917336	0.666606386781371	0.505023588445939	NA
ENSG00000226220	0.752514365097475	0.146241517935591	2.30184207560274	0.0635323854253976	0.949342571485018	NA
ENSG00000179131	2.55678387285112	0.243029222899602	1.01563159377368	0.239288758236246	0.810881681870185	NA
ENSG00000235945	0.762808833420954	2.9963513343628	2.1595140809361	1.38751183000573	0.165285746341282	NA
ENSG00000214188	0.663654132309708	-2.07219006874745	2.70700723930265	-0.765491144117245	0.443979137862798	NA
ENSG00000226367	0.623622753634979	-1.674828850249	2.50103715647459	-0.669653725820613	0.503078556676671	NA
ENSG00000229591	1.1800064329705	-1.02637930242682	1.74708940263732	-0.587479553637866	0.556881678517563	NA
ENSG00000213188	0.897170253843944	1.18079407973282	2.15222022237962	0.548639989279194	0.583252536890322	NA
ENSG00000241007	1.68124888531679	0.350944342874308	1.33715141706814	0.262456695924381	0.792969367061877	NA
ENSG00000241735	1.15864255592336	-1.56522275646369	1.5799273971132	-0.990692837736484	0.321835589447242	NA
ENSG00000231139	1.36588780841482	-0.757047314926767	1.90157506014588	-0.398115925473218	0.690544735774749	NA
ENSG00000224448	2.23785780369109	0.386582045567076	1.04548710549046	0.369762614514238	0.711559373292693	NA
ENSG00000160870	1.50375863685233	0.397783050332161	1.35385182359027	0.293815795348478	0.768898664608035	NA
ENSG00000176402	1.32859801017522	0.77623075039454	1.34633358066922	0.576551577959381	0.56424241780844	NA
ENSG00000218586	0.753844166771654	0.349861689242589	1.93345464613726	0.18095158836105	0.85640557550606	NA
ENSG00000280890	0.88018880925095	0.710937345884902	1.81358113415942	0.392007466605246	0.695052696904857	NA
ENSG00000229688	0.6490987025048	-0.968949200962818	2.47071811838069	-0.3921731069823	0.694930313315782	NA
ENSG00000224280	2.92869766367128	-0.930877359136988	1.0305558426271	-0.903276970187259	0.366378916047987	NA
ENSG00000207973	1.40915984716522	0.127083055680023	1.4039318300701	0.090519392008996	0.927874484615968	NA
ENSG00000223718	0.674350107433076	2.26451352989148	2.44704641194189	0.925406857360929	0.354754313177864	NA
ENSG00000265724	0.780920047868534	1.72400009997682	2.29528756197467	0.751104187787974	0.452589955629611	NA
ENSG00000241709	1.61591496204964	0.505950817866637	1.34643279416985	0.375771312209151	0.70708691691491	NA
ENSG00000276988	0.902398989415269	1.08601150465896	1.76026222828799	0.616960068338913	0.537261064596719	NA
ENSG00000189166	0.8440835537603	-1.61735165278892	2.06419775346957	-0.783525536771086	0.433318563708397	NA
ENSG00000235095	0.671086729572974	-0.157002369856432	2.51751526879837	-0.0623640189206758	0.950272947903283	NA
ENSG00000225498	2.56407058820217	0.427325050292292	1.16428490519437	0.367027905614694	0.713598202732515	NA
ENSG00000232383	1.3913084764806	0.117985248279159	1.38961744306255	0.0849048411619916	0.932337042997245	NA
ENSG00000256646	0.976663388174387	-0.173933651228358	1.79696596658608	-0.0967929579427712	0.922890816423454	NA
ENSG00000236848	0.709689359978645	0.422658934453085	2.05460231068001	0.205713257624633	0.83701490196063	NA
ENSG00000005471	2.07442441003921	-0.183705202119704	1.09709491183015	-0.167446954806536	0.867018382074573	NA
ENSG00000234183	0.668547094088378	2.60363472843568	2.63609155895745	0.987687517752757	0.323305709522756	NA
ENSG00000127951	1.09655583174152	0.657560791415157	1.91493607693005	0.343385243683607	0.731308659256094	NA
ENSG00000231357	0.602118528037633	0.683164958758468	2.37953663603309	0.287099996030054	0.774035755216451	NA
ENSG00000224116	2.40743091106237	-1.34824705260715	1.07526619887141	-1.25387281216713	0.209888238505488	NA
ENSG00000287672	1.16382522458196	0.10686970144826	1.57753907495262	0.0677445669302802	0.945988971496892	NA
ENSG00000250591	0.583188707034653	0.758713542975095	3.24341422295756	0.233924343552779	0.815043714036593	NA
ENSG00000237254	1.56992257038635	-1.17444494144498	1.34666669625141	-0.872112561121599	0.383146974228439	NA
ENSG00000127412	0.814860154326853	-3.98269277043249	2.46859337807851	-1.61334499468378	0.106669576247886	NA
ENSG00000165131	1.55371679620304	-0.680396934133719	1.49298134775448	-0.455730364720945	0.648583883989483	NA
ENSG00000232524	2.71450515704374	-1.30268961757106	0.976815054307611	-1.33360927621497	0.182331941276877	NA
ENSG00000230442	0.64302166166611	0	2.55179478476835	0	1	NA
ENSG00000170807	2.70467100198693	-1.13285529534558	1.79707551577161	-0.630388253249982	0.528440594418893	NA
ENSG00000130427	1.14992673869244	0.204689001079368	1.502334929629	0.136247248894037	0.891625824176684	NA
ENSG00000263672	0.598744230512282	1.67605222195235	2.23947287020477	0.748413720144374	0.454210649373386	NA
ENSG00000242162	0.876761113174989	-0.264900720953252	1.76034052804615	-0.150482657606748	0.88038383215902	NA
ENSG00000170419	0.996448258533318	2.02623285235379	2.27526096210235	0.890549649514289	0.373170821319177	NA
ENSG00000136267	1.30282454389305	1.67764335919321	1.67016616747914	1.00447691484815	0.315148792950638	NA
ENSG00000226329	0.700137600510381	-0.310895656102023	2.33351632740355	-0.133230546729428	0.894011053390176	NA
ENSG00000226279	0.955125316755085	1.28354977933569	2.00075831832985	0.641531647064273	0.521177326339929	NA
ENSG00000242562	0.972958529943974	0.643350945762578	2.1804332207592	0.295056477601534	0.76795073619956	NA
ENSG00000223657	0.735670311485382	-1.93048638632731	2.47495904706023	-0.780007406029751	0.435386515920445	NA
ENSG00000181072	1.73531984385397	-0.833395368306549	1.98706154816547	-0.419410948330197	0.674915824081049	NA
ENSG00000229677	0.663536196495029	1.72345131068693	2.24196788463202	0.768722568463464	0.442058024262792	NA
ENSG00000239254	2.00123831961013	1.2062347328518	1.30945705495092	0.921171662935532	0.356960810297601	NA
ENSG00000271537	2.06932249841101	2.82147638678024	1.59265390551123	1.7715565051621	0.0764682051316319	NA
ENSG00000228360	2.00158725098802	0.65494745075026	1.25566519719591	0.521594014242693	0.60195303182795	NA
ENSG00000271404	0.634938300075518	-1.77058149192739	2.5295907304936	-0.699947809969201	0.483959898126299	NA
ENSG00000170409	0.59444316810194	-0.76969616251011	2.23953037912553	-0.343686412867797	0.731082130387507	NA
ENSG00000239486	1.1758558882978	-1.14493250659493	1.49988211461883	-0.763348329469144	0.445255686452542	NA
ENSG00000230444	1.01411883776055	0.850940697685276	1.71084721016584	0.497379714932457	0.618921307525226	NA
ENSG00000230914	1.12902288213321	2.62287260137011	1.82561615929397	1.43670540382622	0.150801718856932	NA
ENSG00000002822	2.51485291522138	2.22266688842658	1.14587761814338	1.93970704483073	0.0524153029401896	NA
ENSG00000231531	2.14944257525055	0.265118069534094	1.29673648501678	0.204450227627137	0.838001683025603	NA
ENSG00000230383	2.85077965479514	-0.172291207665829	0.921863392404403	-0.186894510711027	0.851743343186496	NA
ENSG00000272905	2.91586049963396	-0.586111268589341	0.995902281705009	-0.588522869518789	0.556181388071139	NA
ENSG00000182722	0.68209810320162	-0.995508306852026	1.98364853805661	-0.501857202903157	0.615767971693704	NA
ENSG00000213640	1.50578942193307	1.62138156360045	1.36988675007347	1.18358803274321	0.236576179924466	NA
ENSG00000189316	0.866455570863598	0.740037828262366	1.85332851354324	0.399302024899807	0.689670675284387	NA
ENSG00000226869	1.16935395329094	-0.49504209646664	1.45548573806284	-0.340121571459374	0.733764977475724	NA
ENSG00000279536	1.95800724372003	0.284204285613995	1.33139900524341	0.213462894665478	0.830965927887901	NA
ENSG00000127954	1.43604662291644	-0.597192511525557	1.46261074503668	-0.408305841832565	0.683049150965792	NA
ENSG00000223500	2.97318532023235	-0.206980670337773	0.936501305026493	-0.22101482317947	0.825080891138787	NA
ENSG00000231794	2.47920706051538	-2.38512547648219	1.35621484836668	-1.7586634443316	0.0786346899084801	NA
ENSG00000225606	1.18692623072019	-1.54663865101926	1.64621795019827	-0.939510257941839	0.347468828058367	NA
ENSG00000221970	1.11479526167618	0.170127360631788	1.57879230830039	0.107757910738072	0.914187730777159	NA
ENSG00000221858	1.07010989407831	0.775610506237317	1.7002686301342	0.456169391407344	0.648268174107896	NA
ENSG00000273234	2.42576796715699	-1.79385531412745	1.09047183605608	-1.64502672587611	0.0999642997458688	NA
ENSG00000234450	1.96205439961591	1.49908419964047	1.29445947833017	1.15807734790916	0.246832473102985	NA
ENSG00000225224	1.07392396564316	3.4315150882336	1.97738084192552	1.73538400670055	0.0826728109688277	NA
ENSG00000286171	0.632741484401862	0.415444776150059	2.38313085901666	0.174327303336369	0.861608242801746	NA
ENSG00000201098	0.982469591545399	2.04700219002629	1.8050132392255	1.13406491738788	0.25676731827889	NA
ENSG00000228019	1.00937487240981	-2.88885847414955	1.74702351337179	-1.65358877658951	0.0982110946372844	NA
ENSG00000233523	1.50177136045157	-1.5256013591728	1.47136309921984	-1.0368625935921	0.299799899112237	NA
ENSG00000077800	0.707724324930608	2.81535643329282	2.8837125267021	0.976295801756824	0.328917899808799	NA
ENSG00000229251	2.86500689509186	-0.21851925762049	1.0363132004403	-0.210862177117542	0.832994818798574	NA
ENSG00000224059	0.793462650908759	0.514427895141599	1.94310586786593	0.264745170939442	0.791205777278034	NA
ENSG00000273069	1.40722654842882	2.03255808102271	1.71840422719671	1.18281720264299	0.236881601313481	NA
ENSG00000004846	1.11923416347431	-0.203045391879614	1.99235137369474	-0.101912441028449	0.918826174868423	NA
ENSG00000285480	1.24573711342387	0.156291197896436	1.49384429063603	0.104623486447769	0.916674577491464	NA
ENSG00000106304	0.875802738403693	-2.74476217556287	2.51925647468715	-1.08951279996362	0.275927813413486	NA
ENSG00000232727	2.97754580559754	0.473466300336665	0.909054780869932	0.52083362884201	0.602482674257077	NA
ENSG00000213642	0.859950360536021	1.48734879178045	2.46681991693981	0.602941780049177	0.546547420578665	NA
ENSG00000224669	0.629515906739275	1.27813468324359	2.00869274443216	0.636301737429191	0.524579772741788	NA
ENSG00000287317	2.34577606792045	-2.22896623913389	1.29573169652945	-1.72023748828871	0.0853892812125089	NA
ENSG00000224172	1.69249073032147	-2.0635181174484	1.6863092871806	-1.22368899533162	0.221069572599258	NA
ENSG00000171115	0.725750842413677	0.902724363975743	2.1700695830135	0.415988671995559	0.677418292477613	NA
ENSG00000270948	2.5818920945756	-1.20384249950986	1.22233894877173	-0.984867986673865	0.324688920128796	NA
ENSG00000227113	2.30257635988216	0.226072372191581	1.14819204993638	0.196894214869461	0.843910320931792	NA
ENSG00000236654	2.19084594756121	0.396938433373394	1.13530695120273	0.349630937212955	0.726615690028405	NA
ENSG00000200847	0.998019833672919	-2.04142514957317	2.09093399759136	-0.976322137343779	0.328904853044116	NA
ENSG00000224785	1.41072757425888	-0.198234465975768	1.54390671720594	-0.128397955502467	0.897834049038785	NA
ENSG00000227436	1.9699086733621	-0.726260355936571	1.36457698109554	-0.532223807083056	0.594570996056747	NA
ENSG00000289027	1.43700448599261	-0.141409798930622	1.25382629872852	-0.112782607187314	0.910202907807145	NA
ENSG00000165178	0.781713784553633	0.585805161198162	1.8010205026081	0.32526290530832	0.744982103031029	NA
ENSG00000241057	0.710542437958478	-1.16483439642548	2.52083962185231	-0.462081913632237	0.644022579730497	NA
ENSG00000146666	0.589931821024715	1.20686167164276	2.52823480529646	0.477353475679742	0.633110437593988	NA
ENSG00000158517	0.666245440610557	0.624944897903507	2.24408097653728	0.27848589442072	0.780639391572178	NA
ENSG00000188037	0.953176017960512	2.71383022868368	2.0679935671684	1.3123010979186	0.189418561868457	NA
ENSG00000146809	0.639303336377711	0.758702179774375	3.36918496157871	0.225188640109229	0.821832526393834	NA
ENSG00000021461	1.64942748134728	-2.70617291711696	1.60090625653839	-1.69040061281818	0.0909513379068286	NA
ENSG00000160868	1.44426235944285	-1.20259251325883	1.36566069074468	-0.880593928937851	0.378537645737513	NA
ENSG00000164744	1.15235075054545	-1.25859722882408	1.6969512990689	-0.74168140801369	0.458280386914897	NA
ENSG00000164850	2.97441926204037	1.72699683659102	1.21859566832236	1.41720250734894	0.156423728935156	NA
ENSG00000105784	1.7845782060107	2.72374617150827	1.73630653133652	1.56870121856403	0.116717574541374	NA
ENSG00000214300	2.45132818897547	-0.346221376385921	0.990780667680587	-0.349443007599677	0.726756750418015	NA
ENSG00000213361	1.33893181969903	2.29177931263692	1.7163948125216	1.33522852429856	0.181801563782524	NA
ENSG00000244490	0.955192524917625	-2.73242067029553	1.85144417666789	-1.47583205841677	0.139988982244706	NA
ENSG00000242154	1.03558800447314	0.526817965958491	1.5652811799944	0.336564428609801	0.736445275093969	NA
ENSG00000287342	1.2440081827067	-0.249775121329499	1.6175306371137	-0.15441755203796	0.877280515115936	NA
ENSG00000249574	1.8781939164822	-0.781533503761524	1.21352843356734	-0.644017463574459	0.519564109677312	NA
ENSG00000229380	0.983860921528379	-3.62076429493289	1.94733008493229	-1.85934799803537	0.0629778276629095	NA
ENSG00000234001	1.03992016367877	-1.16483203239001	2.26236441358595	-0.514873742441738	0.606641250493846	NA
ENSG00000274570	0.672810503654971	0.415773742761761	2.01534332065027	0.20630417582033	0.836553316863784	NA
ENSG00000231397	0.917874728529754	0.0996039576700631	1.80451790875379	0.0551969903911068	0.955981526602236	NA
ENSG00000215311	0.964009577651997	-1.80168345952504	1.59474499839272	-1.12976272779717	0.258576217533378	NA
ENSG00000261842	0.98967354632734	1.18158805134345	1.9545240182121	0.604540051866085	0.545484649242972	NA
ENSG00000135248	1.96646201374394	2.0117971838693	1.53870818714419	1.30745855561031	0.191057021611716	NA
ENSG00000279525	0.814031380718988	2.21238761861121	2.16610699297194	1.02136580777839	0.307081158608382	NA
ENSG00000231764	1.92008931784861	-0.514700812524615	1.48496634450118	-0.346607729145207	0.728886038472414	NA
ENSG00000289109	2.86593814414888	-1.15680135612077	1.13721162219205	-1.01722611125883	0.309045877209105	NA
ENSG00000229165	0.941953965294421	0.73020640603444	1.82249570062085	0.400662896370997	0.68866833166209	NA
ENSG00000184414	2.66703957483946	-0.0395644494686024	0.951053742044	-0.0416006453889458	0.966817058742772	NA
ENSG00000205307	1.16522842877574	0.238958741395641	1.42845771031605	0.167284435282841	0.867146250415584	NA
ENSG00000284292	0.707346575373272	-1.10567666425481	2.18279606688704	-0.506541440599008	0.612476605686775	NA
ENSG00000289691	2.24889482297872	-1.77739688251668	1.41941323441353	-1.25220537573123	0.210495037679091	NA
ENSG00000230358	2.0102521858308	-0.200822436743143	1.29233711093457	-0.155394776675503	0.876510101757385	NA
ENSG00000236976	2.15629875517827	-1.90762797930703	1.29163846829169	-1.47690551662652	0.139700965968485	NA
ENSG00000136244	1.57010713627127	0.442655979886657	1.33421084369067	0.33177363381502	0.740060194831346	NA
ENSG00000236494	0.931150831949378	-1.26836340983168	1.99234424876759	-0.636618601738257	0.524373305553299	NA
ENSG00000280255	0.866186001195935	0.177543652941577	1.69570416199752	0.104702021095728	0.916612258176843	NA
ENSG00000180347	2.45184820967219	0.688162641483247	1.11083532913016	0.619500139613056	0.535586929968564	NA
ENSG00000280828	1.63147288466002	-0.336729940082744	1.14997073249785	-0.292816095720394	0.769662724630326	NA
ENSG00000105851	0.57706650214398	2.24042385069887	2.4966025758901	0.897389064777399	0.369511345602592	NA
ENSG00000207217	0.968096768090055	-0.83664475554995	1.80563430222833	-0.463352271563211	0.643111883845757	NA
ENSG00000233287	2.13780717141196	-0.450756806987987	1.28309053709065	-0.351305534533874	0.725359143278654	NA
ENSG00000169402	1.17031595200295	-0.643705911203292	1.57766733388788	-0.408011180415958	0.683265466666096	NA
ENSG00000155026	0.859467313279283	0.325241019829991	2.23692723172069	0.145396334408164	0.884397958630445	NA
ENSG00000289788	2.50317690987449	0.040354138517615	1.10214180770154	0.0366142888652156	0.970792550303206	NA
ENSG00000279072	1.53087845696967	-0.131494035234156	1.5915721708082	-0.082618958565594	0.934154526056772	NA
ENSG00000223566	0.612082520367486	-1.99389932164734	2.47648115284086	-0.805134058605723	0.420742323701785	NA
ENSG00000235720	0.923790281267565	0.432144137590326	1.83098083094827	0.236017838246027	0.813418828231297	NA
ENSG00000289269	2.67571689508401	-0.589623273872825	1.04232119589649	-0.565682897166547	0.571609363625288	NA
ENSG00000235207	1.2677577471835	1.10148301670894	1.58317778930059	0.695741832757488	0.486590522522692	NA
ENSG00000224971	0.750360431687017	-2.06810492865252	1.93750828607767	-1.06740443048077	0.285789248676577	NA
ENSG00000275875	0.654786891381807	0.248932484746701	2.31973628281119	0.107310682938937	0.914542509723504	NA
ENSG00000225018	0.654044415038672	-1.69940937302698	2.35353303759358	-0.722067354008583	0.470253068253593	NA
ENSG00000278254	0.956837839584941	-2.19410361140831	2.15330503891431	-1.0189469544522	0.308228150457706	NA
ENSG00000282572	1.51498341520587	-0.763822294587719	1.49474457222187	-0.511005230447055	0.609347394281897	NA
ENSG00000237819	2.74528811022778	-0.0141986385142683	1.06254912423819	-0.0133628066603022	0.989338340176869	NA
ENSG00000225981	2.14971576773757	1.10973634510557	1.47870551110319	0.750478264112004	0.452966709966232	NA
ENSG00000234418	0.705620558988429	0.745451746138892	2.36717442556167	0.314912047920598	0.752828433763454	NA
ENSG00000290065	2.09543111399039	-1.31336530398835	1.11399144082297	-1.17897252695056	0.23840911565914	NA
ENSG00000224122	0.797959062805435	2.972456909252	2.09415176347087	1.41940854579012	0.1557799424061	NA
ENSG00000281103	0.945136032445214	0.861293449597118	2.01509594653764	0.427420565793406	0.669073030681151	NA
ENSG00000234707	1.38576063976505	0.220691509064196	1.49940215487372	0.147186335798473	0.882984945585281	NA
ENSG00000287860	1.28467378506257	-1.83535640035599	1.79270307867445	-1.02379274191523	0.305933179315035	NA
ENSG00000288749	0.835285890843417	3.26381528912451	2.00176703751774	1.63046709629696	0.103002813911207	NA
ENSG00000290101	2.91117104453545	-0.499028449466404	0.985336149652949	-0.506455030237315	0.61253725122165	NA
ENSG00000236197	0.595257112227476	-0.0766491057390274	2.75381451597424	-0.027833793922722	0.977794712744506	NA
ENSG00000272854	2.60785944847747	0.0609286798034083	1.18105483944989	0.0515883579392363	0.958856696006855	NA
ENSG00000187037	2.12836547894685	-0.390016555656656	1.14946053085938	-0.33930399973374	0.734380729836557	NA
ENSG00000086288	1.06032713552282	-0.515702848577657	1.61357964204154	-0.319601732161901	0.749270261121296	NA
ENSG00000226205	0.84874924628671	-1.69584866713044	2.05378796982298	-0.825717499590089	0.408964362996357	NA
ENSG00000248919	1.10948060608127	-2.37383521165443	1.72534412318704	-1.37586188155293	0.168864398579306	NA
ENSG00000213650	2.5027789071093	1.3980940248294	1.24473402776936	1.1232070415355	0.261349572692184	NA
ENSG00000272831	1.99894556846762	-0.112143346687848	1.34477341512353	-0.0833920015272955	0.933539848217058	NA
ENSG00000228049	2.49564052488794	-0.377563514108824	1.06796806904061	-0.353534459553647	0.723687799510873	NA
ENSG00000286315	0.917879845066179	-3.05835789881114	1.84720483914968	-1.65566797682221	0.0977890757696258	NA
ENSG00000236078	0.956673711744887	-1.39351127425283	1.71536749519826	-0.812368940272923	0.416579962943309	NA
ENSG00000078549	1.24673161369577	0.759343393362349	1.6743255610165	0.453521949997195	0.650172941298873	NA
ENSG00000290818	2.19711435941929	-0.225067809990413	1.19205215095328	-0.188807016379634	0.850244072476804	NA
ENSG00000290830	1.1324958771325	-0.776018442099493	1.48863697533197	-0.521294617128826	0.602161550249413	NA
ENSG00000223770	0.942607084158051	-0.257441145050606	1.70651038339092	-0.150858235353399	0.880087546708943	NA
ENSG00000289175	1.677759709714	-0.457900063714369	1.35692136476057	-0.337455121281229	0.735773838043867	NA
ENSG00000273183	2.19519724569512	-1.35568634429063	1.21440496522666	-1.11633794583309	0.264277504761163	NA
ENSG00000235669	1.711618039459	0.279446123244122	1.36251546342333	0.205095744412332	0.837497321231408	NA
ENSG00000289886	1.64584148243512	-0.187878850694407	1.18840775466695	-0.158092918829076	0.874383580399227	NA
ENSG00000273320	2.75469420528292	-0.8236609337567	0.939894902374523	-0.87633301518694	0.380849021860913	NA
ENSG00000233167	2.58293871822159	-1.44814571871121	1.16537265327809	-1.24264604514075	0.213998294358721	NA
ENSG00000289956	2.59419401451377	-2.53761370437009	1.33680000426034	-1.8982747578417	0.0576598973404764	NA
ENSG00000290951	1.88634207493411	-0.429992517376136	1.1201080856649	-0.383884843685321	0.701063800295298	NA
ENSG00000285412	0.658530754054077	0.390260658403101	2.2176318692914	0.175980812598892	0.860309016519073	NA
ENSG00000286847	1.54456893947822	-0.799830359515329	1.31851050986855	-0.606616597690274	0.54410538274908	NA
ENSG00000230751	0.662677013505625	-2.42221656733952	2.5440505645571	-0.952110229680601	0.341041081546001	NA
ENSG00000240790	1.82672899469087	3.02443897484753	1.5825870055394	1.91107279679495	0.0559952264608127	NA
ENSG00000234210	0.900106345780016	2.95102933743411	2.44025557783171	1.20931158368921	0.226543162237629	NA
ENSG00000223872	0.840245111241447	-3.32783439396669	2.44752547585058	-1.3596730358078	0.173933414581831	NA
ENSG00000289418	1.72980621944337	-1.16200362095568	1.41559078896541	-0.820861247483065	0.411725306867266	NA
ENSG00000278416	1.50265144075578	-1.17798124568233	1.55161173361987	-0.759198464511561	0.447733844463113	NA
ENSG00000231704	1.55644212538943	-0.863762847358844	1.21520298471608	-0.710797173988716	0.477209932115663	NA
ENSG00000234457	2.09623198184401	-0.468037781134688	1.3173865122788	-0.355277495839153	0.722381712931351	NA
ENSG00000286923	2.03444203416078	0.820175465975721	1.16755975034573	0.702469801423744	0.482386228132383	NA
ENSG00000170615	1.47786000083333	1.20019273774972	1.31954857382268	0.909547978421748	0.363060944180798	NA
ENSG00000224629	2.73163363783094	0.31507195385292	1.11970144571418	0.28138925341117	0.778411859807971	NA
ENSG00000226045	1.05180844119697	0.498700648342714	1.48080807485595	0.336776018993027	0.736285752195345	NA
ENSG00000266265	2.03390374117896	-0.188748655199701	1.14439829231281	-0.164932660654572	0.868996984943746	NA
ENSG00000289434	0.982079477099642	0.500207182940594	1.87069817660157	0.267390640134852	0.789168405261145	NA
ENSG00000279078	1.89498621943083	-0.04422096472496	1.13691027821503	-0.0388957383641457	0.968973514292403	NA
ENSG00000207588	1.2108023241068	-0.153688562459265	1.50635874018043	-0.102026534821882	0.918735613237996	NA
ENSG00000238193	1.56529433705866	-0.226793896467375	1.61239137968565	-0.140656852501649	0.888141032838875	NA
ENSG00000237730	2.31655462953161	-1.1982010835982	1.32842774537754	-0.901969330110358	0.367073160185738	NA
ENSG00000226985	1.48794844644759	-0.977892783048639	1.32903647533928	-0.735790778653384	0.461858033933924	NA
ENSG00000225882	1.31697513904574	1.14905737260004	1.59283497717896	0.721391348798172	0.470668767816009	NA
ENSG00000287171	0.665150662920383	-0.558721519296059	1.87075567341024	-0.29866087123903	0.765198815308648	NA
ENSG00000185915	1.74880481747812	0.124182978489496	1.41593529526099	0.0877038512318509	0.930112058581454	NA
ENSG00000091482	2.81418409024353	-0.358494024292177	1.01916495243448	-0.351752700518049	0.725023733791607	NA
ENSG00000036473	1.34980012447004	1.10311805170681	1.25314400351368	0.880280357735251	0.378707450669713	NA
ENSG00000235071	2.20192396662997	0.00563733953462717	1.32513533909185	0.00425416134361836	0.996605680583102	NA
ENSG00000233921	0.685638067982887	-0.26830774695284	2.00324831430555	-0.133936339812098	0.89345291414794	NA
ENSG00000187516	1.12092051228856	0.464919437642441	1.7146777831149	0.271140993497835	0.786282593800063	NA
ENSG00000230039	0.76204272426862	-1.16227460778054	2.34588886376509	-0.495451692419528	0.620281313547879	NA
ENSG00000215284	1.67392950867731	1.93971299346929	1.37662798466989	1.40903208061285	0.158825682319681	NA
ENSG00000238247	2.01617821209909	-2.89099905977142	1.54238137487533	-1.87437368400866	0.0608789380267227	NA
ENSG00000232951	1.21406296658279	0.782648963717183	1.73935722411247	0.44996447703061	0.652736054757063	NA
ENSG00000231772	0.818121584485644	-2.1218284033676	2.29212512187583	-0.925703567888622	0.35460005318715	NA
ENSG00000214282	1.53373391617523	-0.187618261398286	1.27242148443868	-0.147449774852751	0.88277702017978	NA
ENSG00000213754	2.38524665315379	0.405196911671837	1.09179651924728	0.371128598166985	0.710541751427408	NA
ENSG00000229168	1.15986600430033	-1.75900702756625	1.71361480566115	-1.02648916299926	0.304661069179299	NA
ENSG00000217835	1.65381495326342	1.08243698998386	1.57488486503189	0.687311824513561	0.491886249024479	NA
ENSG00000233661	0.882344744521045	-1.15819013182648	2.04221535366554	-0.567124387615468	0.570629674858063	NA
ENSG00000214745	0.735235670246324	0.625334746908595	2.21414895459187	0.282426683901157	0.777616356658454	NA
ENSG00000230665	2.65396423437053	-0.202745980717836	0.924359703843521	-0.219336671508733	0.826387797577883	NA
ENSG00000225715	1.53912121269389	-1.68126469616681	1.65606108691864	-1.01521900939963	0.310001441079329	NA
ENSG00000155622	2.62975122651897	-1.74623595465733	1.12806227245257	-1.54799606129966	0.121623244806533	NA
ENSG00000230317	0.975113489381635	-1.08112926750842	1.97754671930551	-0.546702263442909	0.584583298933067	NA
ENSG00000174225	2.83328996633289	-0.919109007908178	1.05411031105673	-0.87192867602897	0.383247288676529	NA
ENSG00000213704	2.38053241722105	0.406033287016474	1.17003406316696	0.347026894172168	0.728571114195695	NA
ENSG00000231206	2.06837565636405	-0.419142397283474	1.21122938936099	-0.34604708320742	0.729307330766929	NA
ENSG00000280870	1.80953120940012	-0.13786944854314	1.30909970774519	-0.105316232008491	0.91612488332234	NA
ENSG00000232842	1.55657887863056	3.01563579350367	1.54641647079758	1.9500799755116	0.051166587552323	NA
ENSG00000231875	0.800639505862546	-0.762569383110767	1.96305982136473	-0.388459574594433	0.697675964540332	NA
ENSG00000213698	0.637435369988552	0.758729555908805	2.73325657516564	0.277591779272616	0.781325743415316	NA
ENSG00000228051	0.881969252706846	-0.203042142247482	2.11436194044483	-0.0960299834969432	0.923496759213955	NA
ENSG00000220925	0.770911648968967	2.05651666588393	2.39672715469691	0.858052057303953	0.390863718841217	NA
ENSG00000213695	2.90552159128821	0.0274281974149652	0.986386340101069	0.0278067490392809	0.977816283090463	NA
ENSG00000236256	1.02681176198332	-1.13262623684897	2.07447013743508	-0.545983389401487	0.585077355266933	NA
ENSG00000224775	1.10217562081572	-0.164025583909508	1.51522194683946	-0.108251853302179	0.913795913597149	NA
ENSG00000234322	0.69542498488005	2.69241691367041	2.4164708482427	1.11419383173126	0.265196041068327	NA
ENSG00000232267	1.14091434344912	0.0678289540243961	1.58386496902639	0.0428249600507869	0.965841066994874	NA
ENSG00000215089	2.88223511262563	-3.14723574909177	1.32025125227131	-2.38381576512607	0.0171341778910377	NA
ENSG00000235447	0.871778162379519	0.955253355399862	2.04968223160309	0.466049488389593	0.641180077700067	NA
ENSG00000228612	2.72512858513013	1.07689205644642	0.996223524619654	1.08097432938814	0.279708532750104	NA
ENSG00000186675	0.937710804942288	0.245806241867583	1.59757936661743	0.153861677863324	0.877718800863064	NA
ENSG00000215102	0.75124310132631	-0.240330342255735	2.1209108662368	-0.113314682894789	0.909781076948776	NA
ENSG00000238222	0.651816929690152	0.737196391176697	2.77227736798677	0.265917256220307	0.790302934885629	NA
ENSG00000224294	2.5944737385111	0.924173027684829	1.4932176376314	0.618913816977669	0.535973135699021	NA
ENSG00000196767	2.74929831006707	1.06010185224809	1.02858982009501	1.0306361501324	0.302711477026672	NA
ENSG00000284618	0.643863242204875	0.280668265890893	1.88158090431957	0.149166195961364	0.881422493241568	NA
ENSG00000078589	0.696957694547087	-1.16483310264914	2.21066250375076	-0.526915845667444	0.598252029535909	NA
ENSG00000213498	0.849918826648134	0	2.45347885043791	0	1	NA
ENSG00000235124	0.986750731334517	-2.20888212880303	1.74617598473397	-1.26498253790814	0.205877587614795	NA
ENSG00000213100	0.660003917916284	-0.993067068875685	2.73625292275876	-0.3629295598429	0.716657504548006	NA
ENSG00000147223	0.617573330379738	-0.788644189972769	2.16985881624478	-0.363454149214012	0.716265658008577	NA
ENSG00000260585	1.24023588506571	-2.02915363984896	1.50630924193975	-1.34710296090059	0.177947074678559	NA
ENSG00000286163	1.31845984578018	-2.08395980471824	1.42184629556874	-1.46567164904745	0.142737761418483	NA
ENSG00000236735	2.72485852038301	1.80996259112744	1.38760074693156	1.3043828313943	0.192103085965543	NA
ENSG00000214009	0.617418948642343	1.31474266544642	2.31560646007743	0.567774657789847	0.570187989802367	NA
ENSG00000286060	1.72911556298937	0.169469556834591	1.28635857582987	0.131743636664652	0.895187069239595	NA
ENSG00000230956	1.69519257756766	0.69476116313279	1.38984560810184	0.499883698651717	0.617156971177227	NA
ENSG00000271021	0.69969895812445	0.51147913545006	2.30693820738258	0.221713409493693	0.824536990634332	NA
ENSG00000225912	1.18295929387663	3.44558672509016	2.03756884048192	1.69102837491136	0.0908313834445004	NA
ENSG00000228532	2.75399759662153	-0.363810405375368	0.986975076705037	-0.368611542441304	0.712417290907332	NA
ENSG00000232149	0.735403711847877	-1.13036022457278	2.14612400752555	-0.526698466914813	0.598403000419134	NA
ENSG00000214748	1.86192086590187	-0.237337365748393	1.173952753641	-0.202169435705392	0.839784266518415	NA
ENSG00000225970	1.15303876365742	3.98219987240406	1.73709367891959	2.29244969383623	0.0218797072731684	NA
ENSG00000287806	0.964998242182482	0.827427390827742	1.79614272363577	0.460669065959777	0.645036051877093	NA
ENSG00000233229	1.81539514025909	-0.693905663964633	1.15423565360229	-0.601181969902766	0.547718792033917	NA
ENSG00000102239	1.19671988425078	-0.237681002234049	1.81309031271146	-0.131091650850309	0.895702805822018	NA
ENSG00000237828	2.03334018011496	-0.618852855744128	1.17833818837393	-0.5251912072867	0.599450276703798	NA
ENSG00000268883	1.34483038320186	1.56785162632697	1.51238160182479	1.0366772674537	0.299886289799727	NA
ENSG00000165509	2.28146613410994	-1.96824917677463	1.20346534627981	-1.63548471325654	0.101947476692313	NA
ENSG00000235254	0.687048041640819	1.3057550119739	2.1509020785096	0.607073201992851	0.543802333469015	NA
ENSG00000225689	1.98081730850973	-0.654972876742545	1.17172318138056	-0.558982605405855	0.576173591586914	NA
ENSG00000156009	0.694604961121722	2.01062733496423	2.15585933699844	0.93263382283725	0.351009063859283	NA
ENSG00000237741	1.89776551982042	1.36701700041947	1.65236298405381	0.827310351062035	0.408061178319688	NA
ENSG00000238039	2.35065520129691	0.0510352353407856	1.19552590460665	0.0426885232215669	0.965949828373443	NA
ENSG00000269993	1.79857961486809	1.01561637539521	1.35695043954106	0.74845502518036	0.454185743190745	NA
ENSG00000231686	1.68251253904055	0.0704893244258363	1.25266244201717	0.0562716036351555	0.955125439996194	NA
ENSG00000176289	1.39458458877207	0.15749820940126	1.36677593179994	0.11523337932491	0.90826014201819	NA
ENSG00000204086	0.936934095668451	1.27788545838594	1.87372950636534	0.682001032723649	0.495238297846423	NA
ENSG00000213526	1.69573775736351	1.61366092450908	1.45355248421579	1.11014974831106	0.266934502856803	NA
ENSG00000230823	1.94029570121257	-0.86770898229652	1.37197423342234	-0.63245282685233	0.527091024033872	NA
ENSG00000234785	2.56391975240997	-0.55920471932925	1.07775339643723	-0.518861477196765	0.60385734321236	NA
ENSG00000287379	0.974557673148643	-2.25803352369986	2.24904804605758	-1.00399523596574	0.315380909885167	NA
ENSG00000225235	1.02336671384524	-1.06987432023017	2.01524901785405	-0.530889389227656	0.595495431110256	NA
ENSG00000234161	0.631528320537295	1.63747047741357	2.27625663062191	0.719369887992894	0.471913045102704	NA
ENSG00000204019	2.56978816481705	1.38587403989522	1.07743273684692	1.28627430047368	0.198347348271441	NA
ENSG00000275110	0.61254922017467	1.73935043596851	2.79205370349255	0.622964534597874	0.533307827886422	NA
ENSG00000224401	1.61658515466123	-0.111219355475336	1.34837724446887	-0.0824838567482239	0.934261955036555	NA
ENSG00000224208	1.38496549221577	-0.794983718628441	1.30917202632196	-0.607241602054314	0.543690587176316	NA
ENSG00000213706	0.614993106578261	0.683964484576923	2.22103607932354	0.307948389917754	0.758121603939844	NA
ENSG00000225008	0.671064945840808	0.718651848548309	2.20801648321501	0.3254739509471	0.744822394456332	NA
ENSG00000228986	2.38583513716451	0.776732350335578	1.07950782264297	0.719524522234491	0.471817798523153	NA
ENSG00000224216	1.59800755784417	-0.639126178043517	1.34298252290437	-0.475900592258881	0.634145200229339	NA
ENSG00000224533	0.584087805439857	-0.128033496239726	2.55847091840696	-0.0500429750123743	0.960088142095782	NA
ENSG00000236683	0.724918743792498	-1.95287285630368	2.13090559628484	-0.916452075450194	0.359429832680487	NA
ENSG00000276298	0.814284755124573	0.796717713361021	2.00099359780141	0.398161050708215	0.690511474521822	NA
ENSG00000230312	1.37277669296241	-0.571627348316578	1.61061274943047	-0.354912966210352	0.722654794398535	NA
ENSG00000282840	0.67167715952939	-0.236855107819367	1.95447668684207	-0.121185946813243	0.903543754894912	NA
ENSG00000229083	0.786758254596896	1.27188177740216	2.3075841035428	0.551174613939082	0.581513980682153	NA
ENSG00000196664	2.39649964394961	0.865711999360759	1.31446800125201	0.658602566617203	0.510151014308129	NA
ENSG00000283463	1.02250389938371	2.28418654262788	2.37946108105578	0.959959614726867	0.337075540778578	NA
ENSG00000223714	1.18559466014675	-1.49825644400465	1.55131318595819	-0.965798819713654	0.334144859232581	NA
ENSG00000233033	0.63394234239554	-2.06638656057299	2.05012474377833	-1.00793211088448	0.313487054874892	NA
ENSG00000217624	2.75198515412031	-0.202084985865661	1.10352352131287	-0.183127030790644	0.854698346893525	NA
ENSG00000226971	0.782245032602102	-0.0551426116375282	2.16675427911057	-0.0254494070551293	0.979696502721641	NA
ENSG00000224292	2.62666804703206	-0.345085583121807	1.0137923183779	-0.340390804769517	0.733562242449767	NA
ENSG00000165197	0.731845224542345	0.720231483337651	2.28450023806156	0.315268727635931	0.752557626899001	NA
ENSG00000276575	1.0051542038742	-0.792114392121028	1.75534190793508	-0.451259317937006	0.65180266191484	NA
ENSG00000134595	0.897506891520352	3.45540998481583	2.08012080801364	1.66115831902835	0.0966816542615426	NA
ENSG00000237793	0.852908152454872	-0.731842907361321	1.9888253019931	-0.367977472243493	0.71289003200727	NA
ENSG00000235802	0.890933835260094	-1.62820196744759	2.04824065097023	-0.794927083727358	0.426655918631498	NA
ENSG00000217889	0.971786877215007	-2.2547757211473	2.32125211106346	-0.971361839759099	0.331368124239777	NA
ENSG00000204165	1.34705489143455	1.60052782929124	1.55576704036208	1.02877088135171	0.303587352941319	NA
ENSG00000271886	0.80474036444422	-0.700251359160429	2.05139585105562	-0.341353600184035	0.732837401227389	NA
ENSG00000230162	0.599919720772077	2.00580647042354	2.36149534878093	0.849379809898414	0.395669984073271	NA
ENSG00000213856	2.16493177959143	1.54045669109874	1.3503633465619	1.14077199667839	0.253964816799641	NA
ENSG00000237307	2.15365257124585	0.279006408812469	1.27984079931177	0.21800087086027	0.827428432896135	NA
ENSG00000224031	0.671227648201847	-0.132641349700777	2.14582496616389	-0.0618136855485941	0.950711204838144	NA
ENSG00000230216	2.42800814363408	0.260157030867346	1.21233750706335	0.214591258087465	0.830086010201598	NA
ENSG00000277541	0.841429938402885	2.02407877416603	1.85352483428329	1.09201599931554	0.274826068879396	NA
ENSG00000000005	1.51301161494666	-2.10839286166926	1.69658515749114	-1.24272740001279	0.213968303452072	NA
ENSG00000238116	1.80358834876564	-0.826194212946849	1.274196605	-0.648404029413378	0.516723664853868	NA
ENSG00000147256	1.96787326745141	0.0608306871798564	1.25979013731971	0.0482863656237838	0.961488020535292	NA
ENSG00000158578	1.03768432639233	2.04178402488387	1.9011107822186	1.07399528948077	0.282824792781736	NA
ENSG00000235806	1.05248977742858	1.11172313133527	1.75285231476183	0.634236622203011	0.525926410720873	NA
ENSG00000287729	0.906625829551198	1.15603820909909	1.63584266143636	0.706692786752502	0.479757413130566	NA
ENSG00000228819	0.619180525086324	-1.17658351946119	2.1507185116107	-0.547065324034445	0.584333854184823	NA
ENSG00000227942	0.828615029739173	0.303125841127506	1.96759721824423	0.154058888840064	0.877563303174814	NA
ENSG00000232368	1.88653900911797	0.757676174543559	1.13917452225565	0.665109831497376	0.505980246821572	NA
ENSG00000241886	2.14581826319989	-2.4418121576567	1.39820470443892	-1.7463910326611	0.0807430270974648	NA
ENSG00000234230	1.74107476362732	-0.946058571566233	1.34164360333054	-0.70514894508326	0.480717549804072	NA
ENSG00000225071	1.00491179583583	1.28245683220402	1.8553850651863	0.691207909488723	0.489434894032467	NA
ENSG00000102387	2.19503079191177	0.908322146777985	1.14668990959508	0.792125350696362	0.428287589826989	NA
ENSG00000180772	2.34336234769978	1.28002589744361	1.63960292000068	0.780692618822048	0.434983302901829	NA
ENSG00000235189	0.781860024680138	-0.181644200692955	2.09639514519064	-0.0866459746912058	0.930952920771962	NA
ENSG00000288597	2.99761622596825	-2.16645720637955	1.11050839318355	-1.95086972748478	0.0510725446030348	NA
ENSG00000122121	0.602063233954836	1.64444717583776	2.49909460973721	0.6580171752724	0.51052709483408	NA
ENSG00000275070	0.652164735828053	-0.191077194169093	2.18344016551552	-0.0875119901094148	0.930264555266988	NA
ENSG00000214653	0.674667532698508	-2.36082844804334	2.17603477273673	-1.0849222069527	0.277956111518061	NA
ENSG00000214047	1.22413807251985	-0.640061662054008	1.97041137800743	-0.324836564180454	0.745304769688793	NA
ENSG00000236393	1.31997211302092	1.08798651588875	1.5775363262307	0.689674461245747	0.490398929718789	NA
ENSG00000224963	0.781203076353001	-1.60926530482626	2.28278472353418	-0.704957102715678	0.480836932324596	NA
ENSG00000236576	0.864745928999408	-0.165529589111779	1.88972634589651	-0.0875944760315281	0.930198992792273	NA
ENSG00000260118	2.1557147234467	2.29541251119654	1.42385375343464	1.61211255415769	0.106937449344644	NA
ENSG00000228328	1.68382671213765	-0.712219382684005	1.2079024751872	-0.589633184230063	0.555436599090545	NA
ENSG00000165583	0.764182815851026	-0.203042137564323	2.37335008366501	-0.0855508586625275	0.931823464270863	NA
ENSG00000178146	1.1042030628985	-0.510210562613304	1.48061969521022	-0.344592581244075	0.730400683880502	NA
ENSG00000179101	2.9347374644542	0.370676857784854	1.06640696127269	0.347594184252581	0.728144974545969	NA
ENSG00000206936	1.00145799616232	-0.633585363410883	1.64466811424233	-0.385235998633538	0.700062574577041	NA
ENSG00000265033	2.00343189432378	-2.0310224199309	1.44865830633348	-1.4020023983926	0.160914530495536	NA
ENSG00000280116	0.844922915707155	-0.703609868144054	1.98986868689717	-0.353596130627696	0.723641574572541	NA
ENSG00000169551	0.97143116203035	-0.893305726682535	1.63327437367992	-0.546941616839204	0.584418843002675	NA
ENSG00000236491	1.81188168882516	0.466785614927817	1.18792579950911	0.392941726765012	0.694362521755411	NA
ENSG00000201440	0.772508453622726	-0.149162400564691	2.12648668296549	-0.0701449963263707	0.944078252989229	NA
ENSG00000238103	1.79204039066339	-0.488449747499034	1.2137726031749	-0.402422781846766	0.68737290650275	NA
ENSG00000165182	1.55252535848483	-0.47597535365041	1.34769343102333	-0.353177764834092	0.723955176246932	NA
ENSG00000286327	0.900276110708787	1.21854178663505	2.11447218590637	0.576286505330747	0.564421542658373	NA
ENSG00000198908	1.51913272160999	0.101373200261039	1.28191590604465	0.0790794464621522	0.936969431654956	NA
ENSG00000233874	0.664681470681404	2.24023399826901	2.26693309647157	0.988222370459845	0.323043754569088	NA
ENSG00000176076	1.16829031398942	2.08746810727931	1.52808568399526	1.36606744578714	0.171917795006966	NA
ENSG00000203650	0.979080925291329	-1.01622192083994	1.71301829884193	-0.593234714145755	0.553024083613452	NA
ENSG00000147262	2.66264101465051	2.32382134686169	1.34392604037776	1.72912889328977	0.083786029035179	NA
ENSG00000230146	2.0014413081422	0.745854275930958	1.31978296872408	0.565134036130217	0.571982599488095	NA
ENSG00000223650	0.708960683487563	-0.690705028233843	1.8709091645181	-0.369181487446373	0.711992453642154	NA
ENSG00000232928	0.677956694233852	-1.17736042389993	2.34529230989947	-0.502010098668851	0.615660417336199	NA
ENSG00000232801	2.42171824821197	0.57880917179628	1.19961122191506	0.482497296809435	0.62945271824547	NA
ENSG00000237931	1.07681861412736	0.930567284934019	1.74361411648502	0.533700247168201	0.593548938136557	NA
ENSG00000198798	1.06000647676806	2.29081181566311	2.97757695535427	0.769354360949018	0.441682974186044	NA
ENSG00000268350	2.16351675010826	-0.945542923705429	1.34805331593148	-0.701413595835472	0.483044939649967	NA
ENSG00000184911	0.74390281056413	-2.64701067907256	1.99926102323481	-1.32399454013748	0.185504858012566	NA
ENSG00000179083	0.902096878661273	1.30334298985773	2.5277164103634	0.515620733605298	0.606119326418405	NA
ENSG00000147381	0.962629307525351	-2.03478547628317	3.26850490886132	-0.622543191159546	0.533584752613286	NA
ENSG00000270497	2.33208808266598	1.81131637174896	1.32448606965562	1.36756166278134	0.171449323485063	NA
ENSG00000198930	2.18740041917814	0.243765678995227	1.16256785452306	0.209678667827291	0.83391847603357	NA
ENSG00000268916	2.99345747393211	-0.00138164806275123	0.994924327489566	-0.00138869663207197	0.998891980753763	NA
ENSG00000228728	1.79228040749911	-1.00023915796538	1.29548333567293	-0.772097278615951	0.440056813919382	NA
ENSG00000214961	1.51361351789383	-1.20092525849168	1.48563923573915	-0.808355911449921	0.418885724603276	NA
ENSG00000226107	0.828803078897503	0.178046771773901	1.9194360128666	0.092759941243363	0.92609427600356	NA
ENSG00000199132	0.608965747256056	-1.61214490311862	2.81582103813331	-0.572531024268273	0.56696227389638	NA
ENSG00000170965	1.11284744237746	1.71828084895656	1.52338632564254	1.1279350615359	0.259347345193326	NA
ENSG00000235916	0.692270999383014	-1.28836557827943	2.40541343917468	-0.535610867261753	0.592227516569326	NA
ENSG00000171659	1.16933022218348	1.71694988818327	1.724095771031	0.995855286598458	0.319320463190582	NA
ENSG00000237025	0.974876878369823	-0.223237061626683	1.97658491992662	-0.112940789629707	0.910077497749385	NA
ENSG00000232412	2.65979879298109	-2.25936426247969	1.14949669738428	-1.96552479674014	0.0493535285691879	NA
ENSG00000197172	1.76644679769894	-0.87526297133537	1.24214124071786	-0.704640456852986	0.481034014737775	NA
ENSG00000187243	0.881540260627197	-0.209944526925856	1.86576465890953	-0.112524656270722	0.910407421012099	NA
ENSG00000260802	1.2927107734302	3.25590332973596	1.91453498182249	1.70062357734336	0.0890136939255522	NA
ENSG00000237351	1.60584986180972	1.83753025365124	1.48869962508542	1.23431901418381	0.217084053390125	NA
ENSG00000213569	2.14516751312847	0.0624506024156243	1.11398301556287	0.0560606414488909	0.95529349817708	NA
ENSG00000187682	1.96319938598254	-0.442104005046924	1.23483522593359	-0.358026719486136	0.720323317893765	NA
ENSG00000237682	2.65050598949903	-0.663468046984119	0.987925808701603	-0.671576793662363	0.501853155974443	NA
ENSG00000286000	1.34823285152737	0.678642943676092	2.05319648506198	0.330529955907073	0.740999561750109	NA
ENSG00000234469	1.15223482148157	0.200252131717524	1.52602330987646	0.131224818403157	0.895597463470538	NA
ENSG00000160219	1.31923888742201	0.621538735461103	1.51360286383779	0.41063527977555	0.681339990316952	NA
ENSG00000147059	0.872894580913629	0.256823826343971	1.81013700719343	0.141880877150934	0.88717409932189	NA
ENSG00000225037	1.53488745549676	-0.176118044914092	1.3570977392394	-0.129775505346283	0.896744042905309	NA
ENSG00000289365	2.16491072130824	0.308295179432305	1.10737727777333	0.278401214852641	0.780704387042892	NA
ENSG00000287918	2.808529190118	-0.102571297506728	0.868444209168539	-0.118109253794129	0.905981091309133	NA
ENSG00000287776	1.68656010036675	-2.17952894883575	1.84173980150162	-1.18340763828785	0.23664763157156	NA
ENSG00000168939	1.30498887620349	0.105709611426056	1.65247586583111	0.0639704419361606	0.948993762503984	NA
ENSG00000203588	2.49680985236538	0.2513499116126	1.02229308132624	0.245868739800645	0.805783843156199	NA
ENSG00000186912	2.71289800074561	-0.155435925841082	1.05614577669357	-0.147172794959895	0.882995633225286	NA
ENSG00000147127	1.6506309327907	-0.18640529653152	1.14329127984677	-0.163042699456698	0.87048481515053	NA
ENSG00000284391	1.01005245536497	0.677559824019673	2.12676621162251	0.318586885722038	0.750039799332374	NA
ENSG00000231651	2.90070807635865	0.351677694922333	1.06641569031051	0.329775431961183	0.741569652318828	NA
ENSG00000202279	0.919693089124082	-0.523717139820335	1.91590945205481	-0.273351717774893	0.784582863470609	NA
ENSG00000072315	1.09721583154025	1.33078323569456	1.50065428325943	0.88680201065637	0.375185504922958	NA
ENSG00000165168	1.17828190187525	0.0775461532207442	1.46686762688184	0.0528651337037044	0.957839364805398	NA
ENSG00000225569	1.18366704518687	-1.40489046962932	1.43363253654961	-0.979951580207944	0.327110020150872	NA
ENSG00000235510	1.61446909016571	-1.16476630454023	1.26874898345425	-0.918043143072382	0.358596279442756	NA
ENSG00000230170	1.78947298661893	1.86643942821223	1.49760972633736	1.2462789172563	0.212662015115902	NA
ENSG00000290162	1.1629469375219	0.916238383167978	1.75379036448277	0.522433240439313	0.60136871708257	NA
ENSG00000290163	1.05187668228902	0.68633641325333	1.90266389372889	0.360723938429415	0.718305827638565	NA
ENSG00000290164	1.78048790828837	3.48024588160847	1.58186136046268	2.2000953867351	0.0278001281258706	NA
ENSG00000224773	2.18098877204312	0.197893672934348	0.973539912414377	0.203272275138235	0.838922224373328	NA
ENSG00000288817	1.70676677184913	-0.19639247758102	1.22202072851795	-0.160711248997554	0.872320829188205	NA
ENSG00000279587	1.41611015004196	0.704541437443844	1.47310932829626	0.478268261500108	0.632459283075814	NA
ENSG00000225366	0.631703466943966	0.724483436610728	2.54624695931427	0.284529917241743	0.776004310382202	NA
ENSG00000204025	1.10682524202684	-0.267633457785261	1.66270418549601	-0.160962761818887	0.872122729903816	NA
ENSG00000101977	2.80438732557259	-0.352070564851843	0.946818477656608	-0.371845895660194	0.710007590097143	NA
ENSG00000174016	2.86025195164194	0.0762049816307407	0.972303514256816	0.0783757134612315	0.937529191943038	NA
ENSG00000268902	1.02930783844548	-0.636388876363296	1.94133356720092	-0.32781016468018	0.743055201330334	NA
ENSG00000214322	1.41029852225144	-0.886952211423383	1.51613767030922	-0.585007700021389	0.558542539291472	NA
ENSG00000236091	1.22855762794594	-1.21778714951352	1.80290440152511	-0.675458525966976	0.499384492725099	NA
ENSG00000289122	0.698808543398164	1.23279933080006	2.07956495448774	0.592815977274312	0.553304313935327	NA
ENSG00000289038	0.905466012991159	-3.08412633229447	1.96707168520468	-1.5678769388486	0.116909854668515	NA
ENSG00000288856	2.27717892873549	0.345441543297855	1.07696500064901	0.320754660633988	0.748396320843817	NA
ENSG00000282933	1.05931622654789	0.0800312391824045	1.51483489224083	0.0528316581512179	0.957866037158557	NA
ENSG00000237757	2.57686392657376	0.497097406603006	1.0980034791292	0.452728443991127	0.650744295030863	NA
ENSG00000239577	0.886120658713381	0.405622417735985	1.81425172123144	0.223575600336575	0.823087551193236	NA
ENSG00000125931	1.52951077396608	-0.102777942280363	1.6488190943064	-0.0623342746546723	0.950296634309667	NA
ENSG00000230508	0.652078012079684	0.334099571469499	2.48049384640059	0.134690747955012	0.892856388591155	NA
ENSG00000067842	1.47607152768117	0.426888699539538	1.43021053019274	0.298479622774144	0.76533712639181	NA
ENSG00000233680	1.37767082943194	0.241850790923549	1.31131374009329	0.18443396384022	0.853673027516067	NA
ENSG00000179031	0.833937960349663	0.473976744421253	1.90352927094001	0.248998926182622	0.803361612043144	NA
ENSG00000269904	1.76227731695351	0.520305744602445	1.37215767178578	0.379188015561868	0.704548250432682	NA
ENSG00000101812	0.868700904871254	0.331310330572517	1.92138164718871	0.172433379415941	0.863096832195939	NA
ENSG00000226436	0.909421257089527	2.70220371898424	1.74815954744252	1.5457420479369	0.12216687793828	NA
ENSG00000102128	0.64339384977986	-2.7240300216991	2.25072581404765	-1.21028958956145	0.226167790959762	NA
ENSG00000276380	2.10326595711532	0.611362468787303	1.25512646443516	0.487092325841787	0.626192904554121	NA
ENSG00000270813	0.952547628526313	2.71524056952425	1.87374032194582	1.44910185137317	0.147309141088147	NA
ENSG00000183911	0.588029584229013	0.383675805505298	2.22210013862008	0.172663598204696	0.862915858396385	NA
ENSG00000011677	1.84103281894764	1.26042929620377	1.30440858517904	0.966284115671297	0.333902032169645	NA
ENSG00000283638	2.08618267177999	0.376004351670351	1.64437600436344	0.228660811561713	0.819132555663465	NA
ENSG00000134020	1.32864627605198	1.68393788244392	1.77976057624092	0.946159784031519	0.344067094772248	NA
ENSG00000168546	2.0048347179016	-0.0886964807835146	1.55966644973422	-0.0568688778287366	0.954649646071034	NA
ENSG00000185053	0.814386261054085	0.935628376149371	2.00010609868354	0.467789372156406	0.639935221549098	NA
ENSG00000253853	0.651343418302689	-2.57444691473558	2.77349300450772	-0.928232705311087	0.353286872825994	NA
ENSG00000261026	0.719895059679759	3.69875396440581	2.88271862330922	1.28307838805295	0.199464614567003	NA
ENSG00000272256	1.82075527773142	-0.0451443317852211	1.18082422613155	-0.0382312039219558	0.969503341943407	NA
ENSG00000253377	0.906885814672658	0.677884430131662	2.10395775129536	0.322194887095192	0.747305057647774	NA
ENSG00000253535	0.704451919574654	-2.66014038459417	2.2472746389056	-1.18371841987663	0.236524544955192	NA
ENSG00000253746	0.600520231202463	-0.0879040023100854	2.32031171304626	-0.0378845660330177	0.96977971873687	NA
ENSG00000120907	1.00698662549137	2.50145350558571	1.81729361465934	1.3764718510028	0.168675596378015	NA
ENSG00000243181	2.79880343542647	-0.642711997960089	1.04807205258544	-0.613232645956558	0.539722521637606	NA
ENSG00000251191	2.98102632440455	0.676721486031272	1.16435216325686	0.581200007511805	0.561105662611304	NA
ENSG00000285601	2.55385954709131	-1.11327999185574	1.06008499701294	-1.05017993367767	0.293635393488569	NA
ENSG00000188512	2.52426015981483	0.532016689861282	1.08903328180317	0.4885219751782	0.625180164209409	NA
ENSG00000253837	1.29971750509703	0.871625472693411	1.57212058728898	0.554426600440664	0.579286925589255	NA
ENSG00000286693	2.71038822971312	-0.515845127976106	1.01560264494036	-0.507920228985224	0.61150928754494	NA
ENSG00000254013	0.862430224861799	-0.766001779948342	1.94339058866925	-0.394157399142736	0.693464835553571	NA
ENSG00000215179	1.05475714341431	-2.06633833974644	2.05429153369775	-1.00586421442676	0.314480892521988	NA
ENSG00000272076	1.88960633421773	0.839549838000126	1.25742306728028	0.667674913755171	0.504341126603949	NA
ENSG00000253363	1.09873482791399	1.09042462201756	1.83163929317503	0.595327161892985	0.551624803129714	NA
ENSG00000253483	1.64700509556042	0.60373709014534	1.29676155114181	0.465572941774641	0.641521214695253	NA
ENSG00000147481	1.93503687983293	0.364903800451989	1.32241520371982	0.275937390484888	0.782596154900904	NA
ENSG00000241431	1.72723566195585	0.740421369469647	1.4296451520489	0.517905697374283	0.604524066716235	NA
ENSG00000253708	0.616619617088976	0.469985706967094	2.48257994839711	0.189313422623324	0.849847175813019	NA
ENSG00000253474	0.73074170242718	-1.67486372007354	2.47060576322196	-0.677916219983769	0.497824815131206	NA
ENSG00000253190	1.45930774186101	-0.957005405743313	1.50018396015359	-0.63792536859635	0.523522262999448	NA
ENSG00000253123	2.87744187284957	0.233778200239525	0.954360039242401	0.244958077273547	0.806488892034056	NA
ENSG00000240540	0.611823517176487	-1.07824779132463	2.22014809320039	-0.485664805256444	0.627204840840764	NA
ENSG00000253659	1.06478412521747	-2.6861089696073	1.72179676603562	-1.56006157207043	0.118745331509787	NA
ENSG00000177182	1.56210874984669	1.07237858178275	1.37113454080016	0.782110398266927	0.434149696282701	NA
ENSG00000249889	0.962640942448847	-1.38615990443158	1.78292728225484	-0.77746294996312	0.436885685293366	NA
ENSG00000287185	1.11653715967515	-0.709758441204663	1.50949048202185	-0.470197361068482	0.638214019361853	NA
ENSG00000272264	1.81839673487359	1.25723496778869	1.31752978387203	0.954236468259457	0.339963958751764	NA
ENSG00000250979	0.606198397310932	-0.203042040227054	2.57780568174388	-0.0787654560873247	0.93721918070119	NA
ENSG00000253238	0.661264024563796	-1.79074527286082	2.87326377880966	-0.623244300111804	0.533123994306764	NA
ENSG00000213791	0.78839920090034	2.23396079204971	2.17629857664115	1.02649554432809	0.304658062784173	NA
ENSG00000241746	1.7494070142438	1.07710388567341	1.40699241237598	0.765536385412711	0.443952208607006	NA
ENSG00000272425	2.38071045753928	-0.441190761284435	1.08354483401517	-0.407173517361127	0.683880550638281	NA
ENSG00000254266	1.86428288170338	1.11782863945643	1.48084482979238	0.754858724538448	0.450333753862876	NA
ENSG00000258256	0.816284220316862	2.63446578338466	2.0241684203832	1.30150522894035	0.193085575862161	NA
ENSG00000260493	2.76448025294996	-0.974723113848868	1.08973888739882	-0.894455658249942	0.37107814434902	NA
ENSG00000253302	2.82338003009266	0.0489795913345087	0.955355391059167	0.0512684512935096	0.959111607251366	NA
ENSG00000254208	2.27708955323312	0.212363109490492	1.36793381549984	0.155243701913235	0.8766291967512	NA
ENSG00000249328	2.37858939830922	0.676234026360708	1.10652290195136	0.611134234246905	0.54111071752352	NA
ENSG00000271156	1.40429855448291	-1.12715717553804	1.60414104074697	-0.702654658728248	0.482270990541645	NA
ENSG00000254387	2.91472804685045	0.450347978365015	0.988236580511181	0.455708670622237	0.648599486140377	NA
ENSG00000254224	2.11847475383414	0.316738817773539	1.11638536988822	0.283718173237306	0.776626366562423	NA
ENSG00000254202	2.27795848755154	1.94764526566193	1.40984085989112	1.38146461850477	0.167136149390123	NA
ENSG00000168619	1.17435339557024	-1.21362278741373	1.73703201932875	-0.698676117601282	0.484754462388957	NA
ENSG00000248159	1.13629299441641	0.425316735086939	1.68515038938804	0.252390966269421	0.80073888205383	NA
ENSG00000270861	2.32076907844666	-0.919015062129938	1.45943578773955	-0.629705719052808	0.528887140082331	NA
ENSG00000264448	1.17686205185482	0.202811894250348	1.44334007311946	0.14051566780933	0.888252574181284	NA
ENSG00000254273	0.681093003628511	1.27189810173796	2.30291033717153	0.552300313741319	0.580742615689009	NA
ENSG00000254024	0.889335952279929	-1.1569170125515	2.76934210685921	-0.417758791767188	0.676123482567001	NA
ENSG00000156486	2.59049710779137	2.45723461515352	1.13642366968323	2.16225223101738	0.0305987395630942	NA
ENSG00000287654	1.28979011237021	-0.712545455635547	1.68919224342242	-0.421826147029827	0.673151919212072	NA
ENSG00000254057	0.947488170180354	2.69177764948475	2.02146512764908	1.33159737096985	0.182992529314484	NA
ENSG00000250295	1.26642310942171	-0.466563820203325	1.43132320140225	-0.325966783565191	0.744449486598635	NA
ENSG00000147570	0.665567856758498	-2.00164271454501	2.21144773970409	-0.905127748943706	0.365397712972565	NA
ENSG00000253663	0.601774993678001	0.677911265926187	2.10251470654399	0.32242878673629	0.747127879036968	NA
ENSG00000286984	2.68721387626134	-1.52028845121979	1.09109361478293	-1.39336206409956	0.163510331333281	NA
ENSG00000253395	1.20659682150761	-1.11530431577134	1.62569068401415	-0.686049521436289	0.492681880898887	NA
ENSG00000286878	0.797159168333401	3.4484721675482	2.16386516700928	1.59366314506296	0.111011503114677	NA
ENSG00000247570	1.76900238853742	-0.190731910479454	1.51022127920882	-0.126294016052651	0.899499192831536	NA
ENSG00000253726	0.95630665127161	4.51747297768611	2.45815883694109	1.83774657267779	0.0660997576898054	NA
ENSG00000239917	1.22999669829689	0.368291319124482	1.72934504928214	0.212965781049515	0.8313536531743	NA
ENSG00000253173	1.68559314273795	-0.293918927182135	1.3968202345293	-0.21042000961647	0.833339876818452	NA
ENSG00000254213	0.881821975627991	-0.889023931492417	2.08906280026311	-0.425561132666978	0.670427666944272	NA
ENSG00000286362	2.01704913044122	-0.444215894117019	1.08195765446294	-0.410566802022874	0.681390210698632	NA
ENSG00000213003	0.658319209239052	-0.135366791565757	2.32594921732107	-0.0581985154953926	0.953590503182998	NA
ENSG00000155926	0.780592257799407	0.339763016934688	2.02065501230461	0.168144990048142	0.866469216233506	NA
ENSG00000287467	2.29376770328656	0.270764101522564	1.17140405892457	0.231144923444388	0.817202216067346	NA
ENSG00000254065	0.671642661976505	2.02901100181297	1.98162483536889	1.02391278389245	0.305876471450861	NA
ENSG00000254294	0.895237319536926	-2.64567147996191	1.85043538868719	-1.42975620555923	0.152787002494392	NA
ENSG00000205038	1.16884571748419	-0.633105375680096	1.45758264282079	-0.434352987666536	0.66403213118151	NA
ENSG00000225885	1.23200907788568	-1.38473033016522	1.58844402084862	-0.871752678716015	0.383343315185774	NA
ENSG00000270137	0.771250093370565	-1.1648418419826	2.62430961206343	-0.443866012084877	0.65713945876767	NA
ENSG00000286122	1.49841313055618	-3.09500935211104	1.62014700984157	-1.91032624404479	0.0560912207457738	NA
ENSG00000253824	1.96938766031951	-1.99475700726553	1.65613904576857	-1.20446227770677	0.22841095363379	NA
ENSG00000255000	0.679441845065728	-0.203042819430359	2.38281756168458	-0.0852112317347595	0.93209346142671	NA
ENSG00000253372	1.20000474973985	0.834533062781673	1.53638648940316	0.543179120968361	0.587006480671435	NA
ENSG00000253541	0.818582589957756	-0.137433917261329	1.98064583067537	-0.0693884364043353	0.944680433146991	NA
ENSG00000167653	0.619850149485113	2.63918587411293	2.03479772617163	1.2970261565401	0.194622187141458	NA
ENSG00000240919	0.649047386389301	-0.717664629342703	2.452123667043	-0.292670650745821	0.769773905367362	NA
ENSG00000248690	1.06582522151643	2.26339105962522	1.8640560340323	1.2142290887732	0.22466025544219	NA
ENSG00000200714	2.92110565474742	0.689077847783151	1.03584801713133	0.665230648113302	0.505902980610321	NA
ENSG00000252755	1.27186025938986	0.850297717340188	1.87698467265446	0.453012605658461	0.650539664489495	NA
ENSG00000202399	0.615105840196616	0.320790568405359	2.70088996244941	0.118772172456236	0.905455855758885	NA
ENSG00000278374	1.02406798784928	1.3381154479333	2.16624678092218	0.617711453615485	0.536765560584925	NA
ENSG00000266712	0.798803864881031	-0.20304444216243	2.54441553492161	-0.0798000324143932	0.936396298544986	NA
ENSG00000271555	2.03629347326889	-1.16457574853776	1.28019024190338	-0.909689599575663	0.362986230662865	NA
ENSG00000255487	2.33686788533962	0.301639502956837	1.13630047136164	0.265457518111718	0.790657031834858	NA
ENSG00000272159	0.79546543644857	0.330821614222342	2.05486809586649	0.160994087595118	0.872098057314056	NA
ENSG00000196166	2.05458764330467	0.192815580008586	1.41708817287137	0.136064631474479	0.891770187440291	NA
ENSG00000255046	2.52107964900774	-0.272921402148595	1.10340628423993	-0.247344433366713	0.804641673967571	NA
ENSG00000254238	0.617798027050844	-2.03747074525572	2.56804775962602	-0.793392855572293	0.427548971949247	NA
ENSG00000254023	0.761091121231253	-1.14137106469826	2.18093734347271	-0.52333968608234	0.600737888250887	NA
ENSG00000253596	2.15948210128632	-0.206648373337322	1.01050258653499	-0.204500588213157	0.837962332379396	NA
ENSG00000253384	1.32752057119923	-1.56282405136018	1.40994906642963	-1.10842589180734	0.26767792805658	NA
ENSG00000253517	0.956343689926414	-0.0569985205836264	1.76174626835331	-0.0323534220605459	0.974190206834624	NA
ENSG00000240915	0.597318280949321	-0.735318753211352	2.18421375722927	-0.336651461322229	0.736379657737211	NA
ENSG00000253121	0.621558024942871	-0.242983165936548	2.540050769179	-0.095660751700284	0.923790013498075	NA
ENSG00000137558	1.11384526697135	2.49089976622416	1.87840677985028	1.32607047256436	0.184816355542551	NA
ENSG00000280035	2.2083326531102	0.502972066520207	1.14091167876867	0.440851010538378	0.659320861575239	NA
ENSG00000253307	1.67426593106815	0.345861905857921	1.77234113291606	0.195144094686145	0.845280143517368	NA
ENSG00000261655	1.71329790644792	-0.382581215737251	1.4145714831484	-0.270457322443504	0.786808445600361	NA
ENSG00000204882	2.08975709629032	0.299131161769983	1.245170921059	0.240233012762276	0.810149622420509	NA
ENSG00000271959	1.34219222107493	-2.37348458949932	1.93046060571467	-1.22949133614702	0.218887644221496	NA
ENSG00000248578	1.8665613063545	-0.17387324069339	1.33795441895392	-0.129954532254793	0.896602399551424	NA
ENSG00000253606	1.7485596516581	-0.754423170736395	1.30965830437702	-0.576045803867338	0.564584222214327	NA
ENSG00000250869	1.05610067414297	0.819365196281866	1.71509863006544	0.477736488105411	0.632837770539727	NA
ENSG00000255181	0.750006201633095	2.23416581310158	2.09793214142195	1.06493712021939	0.286904385618475	NA
ENSG00000254548	2.34795305184457	-0.974075925542664	1.17762790140262	-0.827150855021768	0.408151562793946	NA
ENSG00000285599	1.23566406752987	-4.05262542854	1.65302308703258	-2.45164478362795	0.0142204964943197	NA
ENSG00000288096	2.51215483132454	-1.04465023332531	1.09786525010991	-0.951528644540602	0.341336084656776	NA
ENSG00000186583	0.743820011632737	-0.192194386058766	1.92759827592827	-0.0997066600748079	0.920577212919509	NA
ENSG00000174417	1.54711293614778	-0.944072512836035	1.41834861327375	-0.665613872358912	0.505657937154072	NA
ENSG00000251013	0.930979228225859	-0.786297795463625	1.70057840693567	-0.462370798227693	0.6438154367406	NA
ENSG00000253829	2.4091337477822	-3.94766116160997	1.48997972600468	-2.6494730718219	0.00806173964746429	NA
ENSG00000271938	0.931718775243508	0.393565278527888	2.17844866281405	0.180663095369662	0.856632027684277	NA
ENSG00000104371	1.13859085223548	3.17351646554703	1.77390608209022	1.78899914577643	0.0736149531262534	NA
ENSG00000237586	1.13100834237071	-0.221838960662803	1.51174730376822	-0.14674341413399	0.883334549984373	NA
ENSG00000250428	0.675575494685518	-1.23599511822647	1.93676358716686	-0.638175524579391	0.523359427723133	NA
ENSG00000253204	1.25518435744272	1.97774030158999	1.7341342883764	1.14047701775257	0.25408762213117	NA
ENSG00000165071	2.21156537118805	-2.74411102440069	1.35379193287997	-2.02698136822476	0.0426643181506544	NA
ENSG00000168481	1.44483012225013	0.833148168301703	1.34294560006342	0.620388620553474	0.535001962459366	NA
ENSG00000285881	1.17869000041372	-0.223852880307108	1.39182955735594	-0.160833543966664	0.872224504883602	NA
ENSG00000168490	2.30986966181494	4.13755807213955	1.49244914009412	2.77232768674357	0.00556569775014792	NA
ENSG00000253180	2.57461800248065	-1.96989140355284	1.17659844464191	-1.67422574160581	0.0940862422560402	NA
ENSG00000236583	0.604184850307915	1.27826832723937	2.09953692405495	0.608833458746981	0.542634833573048	NA
ENSG00000254088	0.586734696890579	1.27849384524373	2.30265992604034	0.55522477756506	0.57874092317928	NA
ENSG00000284606	1.14619030160904	2.31512650841274	1.85331932627869	1.24917842035421	0.21159982300304	NA
ENSG00000253893	2.67473924174278	0.593068166312284	0.952326972129846	0.622756872028845	0.533444303428071	NA
ENSG00000170289	1.01560341125522	0.19218622721151	1.70136216621982	0.112960209782095	0.910062101236474	NA
ENSG00000253582	1.40421351134594	0.478999562927743	1.40178430255189	0.341707038704702	0.732571374517371	NA
ENSG00000253848	1.43938579589856	0.555874531461351	1.47072808321276	0.377958738808509	0.705461245942458	NA
ENSG00000253931	0.649921493894667	-2.0118220222376	2.19832006040998	-0.915163382470519	0.360105864758541	NA
ENSG00000254859	1.15230895700638	-2.37462161691356	1.70923942354476	-1.38928554081023	0.164745938922087	NA
ENSG00000253263	1.08049741461454	-2.56714948647759	2.11660204074173	-1.21286356011354	0.225181989647197	NA
ENSG00000244052	1.80649138424024	-0.849641114654945	1.28502739583958	-0.661185214732197	0.508493541909235	NA
ENSG00000254038	1.83305364094329	-2.07369544309725	1.30682890648159	-1.58681479481527	0.112554597015814	NA
ENSG00000244307	0.81474599438159	1.25224697149695	2.06409119469068	0.606681998701422	0.544061970802021	NA
ENSG00000255164	0.681092610787888	0.726489347499103	2.21603696160677	0.327832685142739	0.743038172640702	NA
ENSG00000177710	2.11464960090732	1.96609295436979	1.41089026660509	1.3935123098557	0.163464925191432	NA
ENSG00000154316	2.52918027367203	0.459452288019738	1.05903396648464	0.433840936702761	0.664403952239231	NA
ENSG00000255020	1.72154317722345	2.66244275931785	1.72317254028742	1.54508193292922	0.122326446492412	NA
ENSG00000254948	1.59730739366568	0.743824157472774	1.34864786844395	0.551533261481359	0.581268172080473	NA
ENSG00000287755	0.903267081317248	2.95247331508323	2.18853064683339	1.34906647039885	0.177315616767896	NA
ENSG00000177725	0.691708426085517	1.72287315341692	2.19096980752961	0.786351846335807	0.431661386024865	NA
ENSG00000147647	0.944749305867055	2.00705013606075	1.8946234642228	1.05933984982291	0.289445032645527	NA
ENSG00000164935	1.83733345272486	0.0992199050850863	1.18536895310764	0.0837038162885614	0.93329192283691	NA
ENSG00000288041	0.796501042441739	-0.647633353579977	1.83026098897193	-0.353847542772443	0.723453141539833	NA
ENSG00000254423	0.90890306451312	-1.43714037276314	1.86758177554279	-0.769519381471502	0.441585043304217	NA
ENSG00000242296	1.06264079109528	0.528416776480845	1.46189263440039	0.361460728405392	0.7177550574337	NA
ENSG00000270074	1.45533660435486	-2.65196319929598	1.6653803698739	-1.59240690431387	0.111293305893785	NA
ENSG00000251402	1.5951065845259	-0.555945817414126	1.29000295998957	-0.430964761056535	0.666493993413416	NA
ENSG00000253327	2.33761336895426	0.285504508745647	1.0757176944018	0.265408396860494	0.790694868290625	NA
ENSG00000253616	1.85567729298947	0.809151664412502	1.2266870445566	0.659623551094876	0.50949543700544	NA
ENSG00000284948	1.55511946848075	-0.659995768624573	1.46345744952786	-0.450983914043759	0.652001142643689	NA
ENSG00000263612	1.04441436953687	1.81010931596019	1.68734355802742	1.07275682379485	0.283380237518292	NA
ENSG00000132554	1.7895242358388	0.935808104459337	1.24463487363992	0.751873601068706	0.452127075042915	NA
ENSG00000253833	2.64767872700455	0.143618807106852	1.11189584901455	0.129165701296699	0.897226535218253	NA
ENSG00000147443	0.889132527518354	-0.225026300419507	2.04708131024795	-0.109925433490598	0.912468511763522	NA
ENSG00000253463	0.635969175432069	-0.764399621826783	2.04637084489269	-0.373539147967517	0.708747214451052	NA
ENSG00000287657	0.921273967053102	-3.12560615027295	2.13271798188427	-1.46555061514109	0.142770753625316	NA
ENSG00000259305	2.34772923499921	0.142685399863231	1.18985274146898	0.119918536883038	0.90454768013142	NA
ENSG00000253336	1.21078006279861	0.166248249885037	1.50525627437522	0.110445146594085	0.912056350300785	NA
ENSG00000147689	0.893118412088342	-0.198227329534166	1.91413976879107	-0.103559485449363	0.917518940654685	NA
ENSG00000015592	1.64139996961036	1.44793967086417	1.50577848679303	0.961588761935335	0.336256218843065	NA
ENSG00000237264	0.753753752915019	-1.14257044824262	2.21155209976334	-0.51663736448483	0.605409327534562	NA
ENSG00000288966	1.11887439283836	2.02589524428861	1.61765574477015	1.25236488099418	0.210436937046905	NA
ENSG00000253334	0.799922109858826	-1.16079998892811	2.41202133695951	-0.481256102979322	0.630334491536023	NA
ENSG00000231942	2.37905280639944	-0.631444274706525	1.1848685504436	-0.532923482921479	0.594086548865554	NA
ENSG00000253133	1.73462721688883	-0.884295739163583	1.37771568624688	-0.641856478801188	0.520966374401988	NA
ENSG00000287535	1.45916550997871	-1.29207248669071	1.70056990442512	-0.759787929522071	0.447381359118168	NA
ENSG00000223443	0.975125311221052	-0.473692962040099	1.61676180517934	-0.29298871393585	0.769530778327165	NA
ENSG00000282961	1.27974823367268	0.398574259495818	1.40455310320295	0.283773008358963	0.776584340760468	NA
ENSG00000246228	2.17368729115955	0.147539792186832	1.15077826985623	0.128208705405312	0.897983811010619	NA
ENSG00000280997	0.993992548305401	-2.97361425686526	2.19860613999516	-1.35249975098851	0.176215498389756	NA
ENSG00000279766	1.67631604947482	1.68206478456686	1.66233581944783	1.01186821873668	0.311601066785254	NA
ENSG00000249258	1.97618837435481	-0.210144779384179	1.27614503345107	-0.164671548982082	0.869202511850294	NA
ENSG00000266289	0.784105948985148	0.461292163314861	2.60224119109054	0.177267259043557	0.859298466982303	NA
ENSG00000261670	1.2125600267931	3.99975744011205	2.06171437554451	1.94001530355323	0.0523778300625178	NA
ENSG00000239344	1.94389047291111	0.294618251067452	1.21014030670271	0.243457927511069	0.807650673681436	NA
ENSG00000147606	2.38056381857299	0.798161913698169	1.0847676101392	0.735790694926584	0.461858084895593	NA
ENSG00000207359	1.33010203171849	0.0167470660419479	1.65656653111224	0.0101095040418955	0.991933920202843	NA
ENSG00000287322	1.0973374515142	-3.21313113392021	2.40779908026528	-1.33446812911242	0.182050485116425	NA
ENSG00000183154	1.68149855246655	0.580334376975112	1.18206015210951	0.490951645683549	0.623460647888878	NA
ENSG00000188778	0.691689070023703	1.24425047769072	2.17762873669888	0.571378608631384	0.567743026262075	NA
ENSG00000253739	0.931358449064112	-1.85396721806306	2.08467523299997	-0.88933143576282	0.373824981650583	NA
ENSG00000248585	0.650425989004484	1.27824330166188	2.08271820202844	0.613737998936654	0.539388473978114	NA
ENSG00000120903	0.88700106470301	3.24380049446982	1.89457957515707	1.71214792822882	0.0868694107282172	NA
ENSG00000234770	0.60289592201622	0.455813358456438	2.48548257788828	0.183390285054304	0.854491798006827	NA
ENSG00000279302	1.89047948905823	-2.5589700748609	1.39366921249115	-1.8361387708973	0.0663371354708001	NA
ENSG00000253875	2.34795700088684	0.383464752856058	1.1505427435932	0.333290314498425	0.738915149769855	NA
ENSG00000253690	0.608686344997288	0	2.37603610651903	0	1	NA
ENSG00000239198	2.01129213149499	-1.01259248202118	1.19854869912758	-0.844848843237023	0.398195239893202	NA
ENSG00000168081	1.30922982942769	-0.552858239745102	1.67528558619248	-0.330008354576496	0.74139364939809	NA
ENSG00000254317	2.507714054822	-1.34903619308624	1.1039624615545	-1.22199462397176	0.221709660001332	NA
ENSG00000253720	2.35806337702131	0.502857946844679	1.16521257577008	0.431558976706328	0.66606197961182	NA
ENSG00000287195	2.4711216776813	-0.412791478733686	1.19191638904618	-0.346325868598904	0.729097829793427	NA
ENSG00000280543	1.72188220060614	-0.940120386320416	1.35537449782915	-0.693624077940205	0.487917989802012	NA
ENSG00000287127	2.01014253607224	0.765334231132817	1.23285655235363	0.620781249587982	0.534743561871708	NA
ENSG00000285791	2.82052491492295	0.444408783837821	1.214701595476	0.365858401349735	0.714470738404896	NA
ENSG00000233295	1.03288283139521	-1.03213379196008	1.78988481714175	-0.576648163097044	0.56417715646893	NA
ENSG00000225725	2.44735108971944	-0.694347802114653	0.90228325511716	-0.769545259957743	0.441569686930288	NA
ENSG00000253175	1.1225270674106	1.25094028491016	2.14372078931288	0.583536947137189	0.559531892325702	NA
ENSG00000253945	1.27813913888146	-0.508447522140411	1.49858030183019	-0.339286137365781	0.734394184748327	NA
ENSG00000253161	1.66335469231913	-0.900776142140534	1.43500372507065	-0.627716936481251	0.530189388417615	NA
ENSG00000254290	1.84051899526393	0.166969262252744	1.28362867474252	0.130075983450772	0.896506311097142	NA
ENSG00000287975	1.07168726364616	1.61660949402978	1.72903583350935	0.934977438118571	0.3497999268745	NA
ENSG00000253666	2.58134071824546	-0.456628968321687	1.06644162146956	-0.428179995162279	0.668520079670883	NA
ENSG00000289225	2.97606752282288	0.781420045596468	1.0184201030863	0.767286548280413	0.442911164480508	NA
ENSG00000253414	1.85397534005714	0.891675167908461	1.81618777901648	0.490959788525464	0.623454888512864	NA
ENSG00000289521	0.866657933752286	0.458675773805075	2.02932206123138	0.226024140065157	0.821182645053163	NA
ENSG00000286113	1.34087345412513	-1.60073615523089	1.55045897517825	-1.03242728821436	0.301871993957247	NA
ENSG00000247317	2.16954290727231	-0.945648364706254	1.29536237921623	-0.730026114606191	0.465374222075041	NA
ENSG00000253844	0.828498532416887	-0.106427387784736	1.85602100342777	-0.0573416936490384	0.954273008242893	NA
ENSG00000236939	1.65822074858008	3.55362907390165	2.0749110645504	1.71266573040886	0.0867740531914684	NA
ENSG00000272157	1.75595663463596	1.32071547852742	1.29893306398498	1.01676946653095	0.309263110551028	NA
ENSG00000253154	0.786962966675018	-0.830290963030096	2.05238999377087	-0.404548339034043	0.685809538977372	NA
ENSG00000246366	2.15566488471724	-2.6614018031319	1.32511895458437	-2.00842482399376	0.0445981671812744	NA
ENSG00000253167	1.10236467244025	0.695935401117982	1.76864305646862	0.393485502104382	0.693960929876592	NA
ENSG00000147434	1.34469645041103	-0.927234833945231	1.42466774175841	-0.650842864456789	0.515147926943975	NA
ENSG00000286837	1.74617743493545	-0.391651474197107	1.31966638498292	-0.296780670216265	0.766633963886722	NA
ENSG00000253915	2.89130254010999	0.126506942826215	1.00578012126107	0.125779919638496	0.89990613732723	NA
ENSG00000214803	0.744214862107867	-0.203035500482397	2.39207636936891	-0.0848783521639665	0.932358102140687	NA
ENSG00000288735	2.53197887984222	-1.16024473467138	1.39834535699628	-0.829726883181169	0.406693218393006	NA
ENSG00000260253	1.46246184684695	0.495560862549395	1.43914633632728	0.344343622354674	0.730587881956935	NA
ENSG00000165066	0.941617301679553	-1.17249280335068	2.25300703288534	-0.520412402729659	0.602776167393334	NA
ENSG00000279903	1.28048415032965	0.407610426156795	1.38249397299084	0.294837036630969	0.768118372226076	NA
ENSG00000279932	0.732384609691836	0.451308413760008	2.41615323018369	0.186787993460869	0.85182686106857	NA
ENSG00000222898	1.24932721678064	-1.3958694273646	1.50781073279774	-0.925759047207846	0.354571214155214	NA
ENSG00000286675	2.44309073438291	0.0274008946766771	1.1320000980929	0.0242057352493519	0.980688503404424	NA
ENSG00000254352	1.22823111167697	0.853929254018507	1.57129498409461	0.543455724521737	0.586816067366276	NA
ENSG00000253919	2.45804324672082	0.335103133382538	1.1409482219735	0.293705820236882	0.768982706469273	NA
ENSG00000260955	2.2527013444402	-0.365695636774188	1.14186580295937	-0.320261484166015	0.748770117886399	NA
ENSG00000184156	1.82164122163851	1.57534960218385	1.27746402487352	1.23318510072315	0.217506712840828	NA
ENSG00000285744	0.949486622021585	0.255735542706661	1.75592462199472	0.145641526693866	0.884204383925961	NA
ENSG00000287134	1.08085544645679	-1.05786095720618	1.74011439287744	-0.607926100454185	0.543236487886597	NA
ENSG00000156006	1.54696784251159	2.2459108392706	1.42121029249559	1.58028044908602	0.114042655170567	NA
ENSG00000278886	0.698552959548811	0.720793315682037	2.31375977706312	0.311524697951551	0.755401770086677	NA
ENSG00000289603	1.10843989586301	-0.925538992045388	1.7493607254245	-0.529072694152771	0.596755022725606	NA
ENSG00000248522	0.956291152908454	0.396461756816443	1.96920089560668	0.201331290119233	0.840439537479213	NA
ENSG00000164825	0.591873990293007	0	2.81440547579791	0	1	NA
ENSG00000250752	0.856837606196552	-0.670024975323971	1.7469491312174	-0.38354006041209	0.701319373030316	NA
ENSG00000188856	2.07410405802744	0.630343881883513	1.25163781524352	0.503615242529942	0.614531779261811	NA
ENSG00000289050	0.998937366804743	1.42980122868649	1.66284790180592	0.859850878203393	0.389871249150871	NA
ENSG00000290828	1.20451193539859	0.438694775736821	2.186915238089	0.200599807480498	0.841011508619722	NA
ENSG00000253230	0.917032881485913	0.394596393288534	1.74992071521951	0.225493869440271	0.821595094052987	NA
ENSG00000286622	2.70495904263693	2.12163543946537	1.17212021483564	1.8100834817211	0.0702828421527784	NA
ENSG00000260093	2.87014869195827	-1.60869156548547	1.2024672967137	-1.33782562725986	0.180953285781626	NA
ENSG00000253649	1.70818429741978	-0.22199485277933	1.13597125786981	-0.195422948636586	0.845061852527863	NA
ENSG00000253695	0.607284329338614	2.01051050211237	2.32860334169866	0.863397585200471	0.387918906676483	NA
ENSG00000254556	0.987091837029034	1.70327601371418	1.95442299284382	0.87149814546328	0.38348221802686	NA
ENSG00000254866	2.61721407223948	-0.608588335559343	1.00486394424425	-0.605642524090224	0.544752158066286	NA
ENSG00000253130	1.02194286544492	-1.14469335814768	2.14130735972476	-0.534576856960326	0.592942490379318	NA
ENSG00000289622	1.59617526538876	-0.790381857702848	1.55338636392562	-0.508812151347488	0.610883901192852	NA
ENSG00000286910	1.48010350093189	-4.54669761377421	1.73776612957579	-2.61640363245204	0.0088861443899921	NA
ENSG00000233609	2.23023499500282	-0.593119972590144	1.13616251742152	-0.522037968596435	0.601643894864165	NA
ENSG00000254340	1.14265497616505	-2.1173518418347	1.68362756915686	-1.25761295468394	0.208531765970743	NA
ENSG00000253252	0.75680276816115	0.758727931212769	2.61321156871862	0.290343093645804	0.771553774027557	NA
ENSG00000206147	1.56238245652568	0.059305562143707	1.19105478334877	0.0497924721623329	0.960287765587924	NA
ENSG00000220937	0.890580336041556	1.67085121113558	2.21948990612589	0.752808655053558	0.451564905034351	NA
ENSG00000188133	2.40065043314938	1.20439709865252	1.29183979859277	0.932311498658342	0.351175566941517	NA
ENSG00000285688	0.773522034977199	-1.53202578403025	2.474977635262	-0.619005910276869	0.535912465345089	NA
ENSG00000236739	0.943508139440033	0.536931376543035	1.69168242275325	0.317394901857032	0.750943975124079	NA
ENSG00000225693	1.94794298663252	-0.844125216914247	1.23033877329839	-0.686091697046376	0.492655286402256	NA
ENSG00000232946	1.19557203317854	-0.201960067148206	1.52859807289811	-0.132121105429176	0.894888502530614	NA
ENSG00000230581	2.97661500873987	-0.753400531870028	1.28418484319087	-0.586676081613002	0.557421274573854	NA
ENSG00000228292	0.616567677021813	-1.05912112546116	2.53124329124344	-0.418419331371691	0.675640555093393	NA
ENSG00000229057	1.18669352929255	-0.185981912414058	1.53787828721688	-0.120934090792472	0.903743239777859	NA
ENSG00000232060	0.932213465708491	0.40980096966654	1.78990349579856	0.228951432649003	0.818906664606001	NA
ENSG00000234042	2.8153089249331	-0.938603501985476	1.00769001924917	-0.931440705034305	0.351625643237928	NA
ENSG00000236184	2.83311586475606	-0.61327036273272	1.01792171368049	-0.602473013877779	0.546859321199473	NA
ENSG00000283982	0.872086372460482	-1.15260294485797	2.02759336255785	-0.568458629892108	0.569723589219801	NA
ENSG00000229422	1.08586161776648	0.84948796104599	1.54739369101413	0.548979853012878	0.583019276068791	NA
ENSG00000203321	2.2138768085846	-0.79575042050976	1.18782804111022	-0.669920554970232	0.502908435701348	NA
ENSG00000268234	0.739281615779839	-0.13029862358592	2.55087050617896	-0.0510800619907196	0.959261723475989	NA
ENSG00000227638	2.48840719206712	-1.02685732367525	1.07449374520724	-0.955666171399812	0.339240918614303	NA
ENSG00000225937	1.95294177369469	-0.283322461541643	1.40870834898399	-0.201122156865178	0.840603057294351	NA
ENSG00000236060	0.891490808846425	1.27813697103577	2.01540417276928	0.634183945982175	0.525960783379509	NA
ENSG00000287333	1.08520308241614	-3.32527582276853	1.81552591825118	-1.8315771696455	0.0670144407909573	NA
ENSG00000285907	2.81047293547221	2.50165245791674	1.17739430974222	2.12473632428583	0.0336086206828344	NA
ENSG00000224820	1.04999729329283	-2.37397114834505	1.72248727984416	-1.3782227457493	0.168134526631645	NA
ENSG00000231804	0.994368706400729	-1.18956250044701	1.63225650273613	-0.728784047392653	0.46613377128263	NA
ENSG00000230188	2.61244567429435	-1.70069101487202	1.00726018300261	-1.68843268459427	0.0913282007256557	NA
[truncated: 382,553 more chars]
